# Massive experimental quantification of amyloid nucleation allows interpretable deep learning of protein aggregation

**DOI:** 10.1101/2024.07.13.603366

**Authors:** Mike Thompson, Mariano Martín, Trinidad Sanmartín Olmo, Chandana Rajesh, Peter K. Koo, Benedetta Bolognesi, Ben Lehner

**Author notes:** (B.B) and (B.L.).

## Abstract

Protein aggregation is a pathological hallmark of more than fifty human diseases and a major problem for biotechnology. Methods have been proposed to predict aggregation from sequence, but these have been trained and evaluated on small and biased experimental datasets. Here we directly address this data shortage by experimentally quantifying the amyloid nucleation of >100,000 protein sequences. This unprecedented dataset reveals the limited performance of existing computational methods and allows us to train CANYA, a convolution-attention hybrid neural network that accurately predicts amyloid nucleation from sequence. We adapt genomic neural network interpretability analyses to reveal CANYA’s decision-making process and learned grammar. Our results illustrate the power of massive experimental analysis of random sequence-spaces and provide an interpretable and robust neural network model to predict amyloid nucleation.

## Supplementary data 1 for "Massive experimental quantification of amyloid nucleation allows interpretable deep learning of protein aggregation" (part 1 of 3)

aa_seq	dataset	seed_bh	fitness	sigma
NKHELWQRIGAVVRYTLNLL	NNK1	0	0.0578087912409462	0.3442299044184
KKKRRLSSWYSHPVPSSGLL	NNK1	0	0.487563336742847	1.04177128411315
KKKYTEHISFTALHKLFTRR	NNK1	0	0.188874596567487	0.921912093807326
KKNIWPLYSLRVRLYELAIS	NNK1	0	-0.965351529028034	1.67721170789715
KKTGVVGVYK*ALNLSRGEP	NNK1	0	-1.25619104032273	1.07500579937243
KKRICFMSLSQRWRSRTTCW	NNK1	0	0.163933288136667	0.298675582050071
KKRPPAPSMEVRLGARMVAG	NNK1	0	0.324058051748366	1.04129489253194
KKMIFTVVVECSKLWPLRVV	NNK1	0	0.398882739919236	0.686566960448252
KKMRGTFIRFIYRLFFLRYA	NNK1	0	0.656148611054096	0.497291179430203
KKPQSGSCTRLSSESYKSVY	NNK1	0	0.464432860530636	0.818084377779666
KKPCVTGYRKNRWEELEP*K	NNK1	0	-0.393193851281033	0.422721783199649
KKRPRYRRWTS*WIYIINLE	NNK1	0	0.577877049266336	0.521737884603538
KKRSFLGYFVSLAFYNCYQY	NNK1	1	2.72522270994329	0.0748638434210464
KKLNSCF*V*LTALRSRLWR	NNK1	0	0.533089941991126	0.629481221918503
KKDTDRSIVFVSLYSPDSKA	NNK1	0	-0.0639508248592637	0.498483418522051
KKDSTYSRSRLDPFRLSVSV	NNK1	0	-0.139563472089634	0.497870288474683
KKAIPACHVVSFTMRLSFLD	NNK1	0	0.225111844904896	0.630877333474994
KKALTALM*LRNSCEQRGQV	NNK1	0	0.822392261880326	0.975581061066619
KKAG*CPAGVYWTQWLSTPV	NNK1	0	0.167003669817577	0.656781302257131
KKGLSKMVKPVYSCLN*GW*	NNK1	0	-1.00182753516773	1.55645493056356
KKGVIGKG*IICRFGSFFLK	NNK1	0	-2.30538060433363	1.56107667453
KKGLLIVVVAHSERYVVDIA	NNK1	0	-0.547468285893833	0.442996356233609
KKVGRHFDLCALDRTQSGCW	NNK1	0	-0.162007209200633	0.38959305429345
KKVSLRLSSAVILSANSAML	NNK1	0	-0.258065516070134	0.544127162488668
KKVFFHKRVLSDARCKPVKS	NNK1	0	-0.567033164805034	0.415224460332724
KKVINPYFFGCTGCNNTQRK	NNK1	0	-0.149332456040334	0.308515050519048
KK*IYAGIFFLNFCLSLNT*	NNK1	0	-1.43167856523033	2.07528680287624
KK*HYSY*RRSAIAVVGLCW	NNK1	0	-0.799945914994535	0.490968542797456
KKYVRGWGAFLAMQHGGMM*	NNK1	0	-0.603954312747234	0.600225340424059
KKYVMSNVTCVE*NYAFS*S	NNK1	0	0.934286257198256	0.47268982623957
KKYLVNNYFLGFR*ARQGAV	NNK1	0	0.126621399659886	0.25020312874803
KKSSSV*KMADPTNQPEYLA	NNK1	0	-0.261311251177434	0.401804720506904
KKSMVGVTEVYQFRIRHLEC	NNK1	0	-0.181092921720134	1.24970554210871
KKSYCYPFPFFSYV*PSTTK	NNK1	0	0.423205882740186	0.650106886475875
KKSGRYESVSQGWYDRLLQF	NNK1	0	-0.667060151234434	0.313917792660228
KKCIYKANRFFFIHWSLLFF	NNK1	0	0.737329920218786	0.299932360108923
KKLVA*VLRSLSSLNGFRTY	NNK1	0	0.285996806595366	0.434254958089141
KKFT*N*MNKDVLGWWVCRG	NNK1	1	1.38512382564868	0.497934396932989
KKFRVGVDLSRCTLGLENYK	NNK1	1	4.30035197592843	0.058777407077935
KKFEVSL*IAECFVFKGKLL	NNK1	0	0.159260585296616	0.675373519720834
KKF*IFHYSGSHILSRVGNF	NNK1	0	-0.170800792116733	1.67860957887027
KKFFKYELFEVCIFLGYRCS	NNK1	0	0.492909111888846	1.18921910728747
KKFFRVLLSLSSMLVLCCFQ	NNK1	0	-0.316856303846933	1.37068155907233
KNKPL*GRAYSESLAVLED*	NNK1	1	2.72306083563995	0.151574669462724
KNKGCGGKAEYTLAPIEISM	NNK1	0	0.364162977164497	0.546891271598988
KNKVTFKVG*RYGTYEFFQL	NNK1	0	0.219544900403367	0.300570308350946
KNNIDIAFAV*LNIALALSL	NNK1	0	-0.0651867472237129	0.976793227755256
KNNVDSKHS*EDDSSSQLLL	NNK1	0	0.0209454755803566	0.517241677969534
KNTCKQMV*YQQVYSVNFGY	NNK1	0	0.241898208019977	0.574948907561629
KNRQLTRLFYTWELRTGTVG	NNK1	0	-0.226756852345934	0.606455029804069
KNRRSCIMNIGRYWRVQMVI	NNK1	0	-0.845519640143033	0.682352230997035
KNSIYSCVTRTFSPMVLRYC	NNK1	0	0.557227404668977	0.535304135097547
KNMAYHDSLDSVYPAVG*TG	NNK1	0	0.320054869695046	0.569846336807461
KNMSRPQMRNTQCRVISVLL	NNK1	0	0.358281053678027	0.578278489298646
KNQKMVYTRIGLPGFG*GFR	NNK1	0	-0.419947822173933	0.563043729548449
KNQ*SGHNHINYDDPLNVRA	NNK1	1	2.23097502181311	0.515452645274031
KNHYYFA*SQSVSQNDLVRT	NNK1	0	-0.203340208006933	0.378692501839901
KNPRGENIFLPCLRMGKHLL	NNK1	0	-0.775552169969334	1.89865097519756
KNPLVIKKRF*TAGFNWFHF	NNK1	0	0.204212613216216	0.587285085141886
KNLGTRGHSMY**RCGLTWN	NNK1	0	-0.164403825118633	0.311799887542423
KNLVWMDRVQFRLSWAHVRL	NNK1	0	-1.37798578389823	2.37069877180756
KNDNAYCGWSWLLLTDSVHF	NNK1	0	-0.835726618001035	0.423264399175445
KNDDTRFR*SRMCQNVYLVV	NNK1	0	0.358000590844256	0.312411173807414
KNDGYIH*MGVYRWIMCKTL	NNK1	0	-0.560518027290133	1.37029514326241
KNDVASLLLGSMLKANSTCC	NNK1	0	0.412684293347507	1.37252424058157
KNDYSYWL*FWSAGSW*WVT	NNK1	0	-0.274932584616733	0.654464521976603
KNAPLPRIVTIGKVLRYNRG	NNK1	0	0.422085407363337	0.788430743880111
KNARNISICMMCIPGPQYFY	NNK1	0	0.834789491796846	0.32434892573723
KNAVSSGRSGKITRR*DFGE	NNK1	0	0.231221351065736	1.35549391434381
KNAYHFRG*YEACGGLCESS	NNK1	0	0.112918264285536	0.970682703016675
KNALWVRTVKNMCVLWDTGF	NNK1	0	-1.07749380534163	1.42073840794079
KNGRWAWFTSRAHCFGYNFT	NNK1	0	-1.13507120581303	0.822816518083931
KNVARVHMQCLPAYVLGRNH	NNK1	0	0.0182179876622772	0.660330846592163
KNVYDYFWLDNCYAIDIASM	NNK1	0	0.427137425672857	0.409855500520062
KNVNAVR*LVNYITATLNTS	NNK1	0	0.173186497074747	0.793309118005685
KNVMVFVQDWIVVSCMRVEK	NNK1	1	2.39421318571879	0.143348655193018
KNVR*MSRYVMVLKLMCMFM	NNK1	0	0.367693090786606	0.338495520303741
KNV*DPTMNCCFFRIMVMDS	NNK1	0	0.627916693677207	0.741362096265832
KNVSLRYILAYCRHYKLTHG	NNK1	0	0.189841281793596	1.18836387198004
KNVCINMHRFHTGGYHNAMM	NNK1	1	1.54070458920817	0.474153225961619
KN*ILRTQSINWRQRYIGLF	NNK1	0	-0.276314571390135	0.334625181136515
KN*CYQYLAMVCRAGFFYSL	NNK1	0	-0.369400391120234	0.357229003383656
KNYDGCHMSYVGSRGWITSL	NNK1	0	0.215313978320816	1.37189812816868
KNYLLSLGVCNFQSYPHKCW	NNK1	1	4.22087832006741	0.158320847339362
KNSLTTKVLLCTLAATL*RM	NNK1	0	0.602878792058217	0.732208803937651
KNWARIMRNRNYSVSAILW*	NNK1	0	0.162773034690627	0.608032111122168
KNCPALRSFSSKDSSSFVWS	NNK1	0	-0.229601711222733	0.425712556518828
KNCAAFLHRHGFEVAQRGTC	NNK1	0	-0.337007569722234	0.774977087978686
KNLKW*LIHCSLFCVYRLSE	NNK1	0	0.476381467889407	0.971485561669498
KNLL*SPMPSTRRECMLEHR	NNK1	0	0.0148942137726156	0.476536831915985
KNFHELTVDYVCVLYREQLF	NNK1	0	0.114943436017516	0.259261189683281
KNFRRYWGPSLIEIG*IV*P	NNK1	0	1.12941722291524	0.853693302982346
KNFDHVKDHIVFQVL*QAWF	NNK1	0	-1.26551807482373	1.03005060943443
KNFAVRWNPVTSDWFVTLSV	NNK1	0	-0.428617462801933	0.39997970658151
KNFYDIKPLYALYSENLRLH	NNK1	0	-0.000106376699314126	0.456528093450896
KNFWKGVLYSIRCHNQWNVG	NNK1	1	5.40948096231837	0.0916558516559992
KNFFPFAFVFL*CDVQFCIS	NNK1	1	7.08270664998956	0.0534269019271268
KNFFRKVMRKGNLRFS*KPT	NNK1	0	1.55951768306171	0.618988857439836
KTT*AYYRTRYFHLSNGMRC	NNK1	0	1.25123485129092	0.529024309168958
KTRSNMNFHCS*SLVLCQMG	NNK1	0	0.194505801263427	0.603872287645108
KTRLSWYWKITCLLHSMKFS	NNK1	0	-0.119763613825334	0.397695211332456
KTS*PIMLWVNTCDLFKCMD	NNK1	0	0.0936620646432367	0.274116676652066
KTSFSCSIRSSYVDWGLGDS	NNK1	1	2.65574941442571	0.124742571003215
KTQ*FV*MSALFGLVFMNLE	NNK1	0	-0.0766075261676136	1.3711578085344
KTHMVWRVERESIREVHVRG	NNK1	0	0.983073388693926	0.402144511807937
KTRNCTNFWLQRGTW*TWPG	NNK1	0	-0.280128506083134	0.754527607883065
KTLSLLIL*AFFFLKFAKWS	NNK1	0	0.387294843394317	0.368500973002586
KTAPGLKCIQIEVWQY*LL*	NNK1	0	0.0348458434422465	0.350078777358404
KTANGNCHENSQSDVFKSVS	NNK1	0	0.345679656212646	0.308278433379796
KTGPAA*HGFWLTWAFVLKK	NNK1	0	-0.169913575515334	0.73194251123996
KTGTYWKSDGCVLWFGVKPA	NNK1	0	0.319815160878276	0.374825002633815
KTGFYGFMVGM*GLKYFAMW	NNK1	1	4.54538738029502	0.0627025867391171
KTVVSELSVVNEVVA*GFSH	NNK1	0	-0.359492797290434	0.314138384099078
KT*DRPTNFIQRQTMNFAHM	NNK1	0	-0.00835623928349349	0.564062914436206
KT*DLSLLAYEGYRPGLYSV	NNK1	0	-0.774413485727333	0.882180310312546
KT*YVTNWVKNARYRISAS*	NNK1	1	1.5873148767228	0.552450752075716
KTWNVCALARGWECEAINVW	NNK1	0	-0.263606422985134	0.303002084787052
KTCSQSEKM*IVKSWLDMLL	NNK1	0	-0.561594655810433	0.297712256629345
KTCYLQ*IPSGEAFVYVCSL	NNK1	0	-0.283774647007734	1.06235912354012
KTCWTILSVLLTLK*VYNGR	NNK1	0	0.489297983229227	0.582626697406544
KTCFHNNLPKIGLPHHLHNG	NNK1	0	-1.32450767454673	1.89801230407691
KTFTNGLCDPDVYGTIWAM*	NNK1	0	0.488122775873496	0.356525034885307
KTFLHSTSYNNKKRWMSLRQ	NNK1	0	0.484935214336577	0.660669329612756
KTFYFTQLYSDYRLFFETGK	NNK1	0	0.558383472074436	0.460708897281734
KTTLCM*LRLVAWTVYGNTF	NNK1	0	-0.0877319708372344	0.394470820431847
KTTCIDTIR*HGWFTRQSGK	NNK1	0	0.565047002160677	0.433766015946138
KTRHMREDGQCVYKHEMERM	NNK1	1	0.577079661240616	0.193603988287962
KTSVL*F*LLGSEKNVNGKG	NNK1	0	-0.616310031149233	0.389482943493388
KTMMIGFNNMWGGVQ*SLQQ	NNK1	1	3.34042777792708	0.210475670370016
KTMG*SCGAHAGKRDWLFYV	NNK1	0	-0.451330557561533	0.426062376825917
KTM*AKLPSSIV*FRS*RYF	NNK1	0	0.174339645237087	0.291713534501712
KTHQLTSRTEWLYGVGVSAQ	NNK1	0	-1.78286660873963	2.37030944126755
KTH*TMLGWLSLELVVNLSW	NNK1	0	1.12266041686993	0.527599639444434
KTPLYLPYLYFSIRLMCYWY	NNK1	0	-0.469685654612434	0.210349580518101
KTRFMLVLKLKRDNDLKMRF	NNK1	0	-0.287655228241734	0.303596255980143
KTLFMITYFGL*LLLSVDMV	NNK1	1	0.849725598735297	0.259824504787772
KTASLRRVG*TVGACLSQEA	NNK1	0	-0.0709574725508535	0.319466141298669
KTGARYSLSACYLTRTDYHW	NNK1	0	0.0555239400442567	0.42734540984773
KTVR*YDFLVYYLFSGYFPP	NNK1	0	0.284735430476216	0.63115958929668
KTVLTTSVQLLKYFFQHHNI	NNK1	0	-0.133327473998333	0.604195180801723
KTVDCCRNNFHGCMRKIADG	NNK1	0	1.11144548869535	0.462417792301376
KT*NDETVICETLSAA*IHA	NNK1	0	0.207714582385796	0.226180461695944
KT*VEKTFICAKLLRAQQLS	NNK1	0	-0.401268709461533	0.447467208972811
KTYT*DIWFTFFFYVAADNF	NNK1	0	-0.0623927051581532	0.689265062797754
KTYRAIQLSYRIPMKMFRFD	NNK1	0	-0.300321063525034	0.246634985343506
KTYYCSSNWDMFCVLRGHVD	NNK1	1	0.809390784529226	0.120185689669519
KTSNKWMIKRNYRAYGHCSV	NNK1	0	-0.357354689301234	0.368546466282473
KTSCQSFVGR*VHMWICLVK	NNK1	0	-0.403257559413634	0.542852061357274
KTWRHSFLYFLTGIESRKGA	NNK1	0	0.0937870616528667	0.258237078974543
KTWLIG*AGFASGMWNWYCG	NNK1	0	0.109157988598486	0.542766672712585
KTWVYSRRRRCVRPGCCGDV	NNK1	1	3.29753487703181	0.160487241186602
KTCYTVFSRPYENWS*YVRE	NNK1	0	0.625398522639497	0.48366512205226
KTCSCGSEEQGSSKYPIHLH	NNK1	1	1.22712600095052	0.295978017493792
KTLRNNLLFIQSTPK*SSSQ	NNK1	0	0.0995271416710661	0.283050060722179
KTLDLHISFPQDKLFR*LII	NNK1	0	-0.381966516957935	0.453074345603472
KTFVPWISCATSIEVFYVAS	NNK1	0	0.999709985906117	0.535106888060394
KTFYLWW*IA*CCFFGCQRV	NNK1	1	3.03834783011664	0.140305092675396
KRNRVAIILWICNNYYEWNN	NNK1	0	-0.747195664598134	0.388327546187638
KRNRYTKGTHHTSFMNFYFC	NNK1	1	8.36987454413906	0.0661901701121782
KRNLRVHSTGIFRYRIWKA*	NNK1	0	-0.0469947108084945	0.477130306013971
KRTLYSSIRF*VRRELHGKA	NNK1	1	1.74292899184735	0.146406294727367
KRTAHRMVRSCSLWKVRYRQ	NNK1	0	0.461587850339587	1.2022915654666
KRTHSTLHK*ILIVS*NSK*	NNK1	0	0.359840778236876	0.382031683922662
KRTLGTRGRIQVKSCPVGEL	NNK1	0	-0.467295502258834	0.348839546379827
KRRGSFKVLYSHSVGLYQSF	NNK1	1	2.78469850948834	0.136985396699117
KRRYYCFGAMVY*NDWVVSV	NNK1	0	0.202811085539176	0.378283593788767
KRSSFYHWQWHGKSL*HGRI	NNK1	0	-0.718499447229133	0.509134996842652
KRHVSGKVQMGWGVRRRPV*	NNK1	0	0.177531568026716	0.722153094704543
KRPSSFVEFFMLWRSKAR*T	NNK1	0	0.947157480722076	0.427626234335197
KRRNI*MVCDYDLELLRFVR	NNK1	0	0.501268532996287	1.18924624754232
KRRWPSSNGDFFAECYQLGT	NNK1	0	0.461065505695617	0.247593756536586
KRLLFKYRSVNRHTYLFIPV	NNK1	0	-0.616181168476233	0.284954562628054
KRDLPTQTTDNLACSWAPTQ	NNK1	0	-0.884460327175933	2.37141927710216
KRARGDFYILEWQSDLDNLG	NNK1	0	-0.755059219814333	0.672685303919533
KRGI*V*CERPVSMSYC*W*	NNK1	0	0.182672118809466	0.636950109658577
KRGLAVLGAPKQMQTACWGQ	NNK1	0	0.229106712080696	0.829383233468426
KRVANDWEYGFGYNPTVVGR	NNK1	0	0.294818501151317	0.462356260621863
KRVLNLFGEESFAGMIWIDY	NNK1	0	-0.124728321845133	0.970285844811072
KRVSRNPNPGVV*L*LF*SR	NNK1	0	-0.0763159813873031	0.560635278602238
KRYWSCVFTAYMCSHSIVRF	NNK1	0	0.502948191446686	1.06399242775502
KRCSYRS*WDCGNQACKAIG	NNK1	0	0.0695023862277662	0.601213221987916
KRCFVLWLHRLWVGVNVFAD	NNK1	0	0.237205484795267	0.250539958274622
KRLSFSNANKVLVFRRGLNI	NNK1	1	0.632314252515986	0.224908558922745
KRLHRGCWEVGSRGSLKLVN	NNK1	0	-1.14151167947303	1.56173928468079
KRLGWSSVFRLARVERVLRS	NNK1	0	-0.929452917167334	1.8984368769993
KRFTRTNILRMTCT*LIWCG	NNK1	0	0.901370566882127	0.47650541147909
KRFSKDLLMAESDLCIGCMM	NNK1	0	-0.817080559653634	2.37154563647297
KSKIQDLCCPSRPVVGMVCL	NNK1	0	0.238799190167196	0.429489259897496
KSKRWELLPFEVRAARAVGQ	NNK1	0	-0.0236192498691743	0.299977898284776
KSNHSVQMFVDRWAKADQCT	NNK1	0	0.477487003754826	0.951371777557566
KSTSQSYVIFFAQCFKYTTV	NNK1	0	-0.592133446673033	0.309247427143352
KSTLVKHLNQYYRLVLMGPL	NNK1	0	1.09917302508992	0.537830703486316
KSR*AFFDLTKPCY*CLIGL	NNK1	1	2.88201808287868	0.0976198225407242
KSRWHMLLNS*HGTISRDKD	NNK1	0	0.050612272151227	0.719680779147572
KSSTKGLISRGRFGYRVPSN	NNK1	0	-0.214992219944333	1.67850209166497
KSSA*DLCLRLQEPNIYYGV	NNK1	0	0.0502807406192858	0.497676951371669
KSITPAGGRLYRLRRSNKRV	NNK1	0	-1.26793903594063	0.818900315911476
KSITWSKGDFARSTLLVNIC	NNK1	0	0.396575003489946	0.425505433332183
KSIRVNTMHRC*CCA*LASI	NNK1	1	2.18776447739051	0.298288621369818
KSIC*KCRSGDTHSECGALI	NNK1	0	-0.241516639841533	0.310008575648935
KSQKG*RHLVLASGKLSRSL	NNK1	0	0.00835275788959677	0.361173019644524
KSQTRDIFRGDVMC*GGNLW	NNK1	0	-0.990758441118334	0.712337694693227
KSQGEVFRVAREGNFIIEES	NNK1	0	-1.06852857810563	1.18654250279781
KSPRVSVGTASVSWRKKFTW	NNK1	0	0.200119546744086	0.741040769180201
KSRAGMNKACTQLYPLV*PG	NNK1	0	-0.214807070048133	0.339854084668866
KSLVVACDVYSNALLRVMFR	NNK1	0	-0.290778555331434	0.262514253255482
KSL*SLRGVPMACDPAHR*G	NNK1	0	0.0684605320567062	0.350247089041197
KSERERRVLMQRSDECVKSF	NNK1	0	-0.296514276412033	0.497847244841024
KSEYWHSCYVANSPYDYRTV	NNK1	0	-0.421685112505934	1.20020480283563
KSDNVVTRLRLLSAEVQW*L	NNK1	0	-0.294515857473133	0.976433937728916
KSDRIKLYNKCWELAVLMKK	NNK1	0	-0.555452619641734	1.0536956478607
KSDSVLAGY*KLYLMIVLYD	NNK1	1	5.03881929129396	0.0504838757522702
KSDLLNMRWVGYWFIVSSMR	NNK1	0	0.0991312523699062	0.66460960804455
KSAEIKEQCTTWFMYTMLGA	NNK1	0	-0.785185189751434	0.437420678511774
KSAANTINIRPENETVPRFQ	NNK1	0	0.556186655213367	0.594692293259822
KSAASILCTMNVSYRSNFLE	NNK1	1	1.08072375199628	0.371229585208677
KSGVRYNRGRKYASTQ*TRG	NNK1	0	-0.301776266085634	0.394054262542877
KSVDFTYDEGRSTAVIVYHF	NNK1	0	0.223318741538787	0.29049398521743
KSVVSFMTFPSLQEHKVVLI	NNK1	0	0.329862177308286	0.531457840963787
KSVLQFETMGFVDLYFSFNL	NNK1	1	5.48493777747277	0.0907151355003741
KSVFNISSIHVIV*NLMHVR	NNK1	1	1.26119316600946	0.288585382766305
KSVFIYLGMISLVG*LTVWS	NNK1	0	0.351814988924817	0.880429621583962
KS*MRGSMGDANFCLGSCGV	NNK1	0	-1.57620358315743	1.48152351255115
KS*IRKCLAEYDSKG*RY*L	NNK1	0	1.15255597049447	0.660816450750838
KS*VCQDSLLGV*LRDRIGI	NNK1	0	0.201109066234077	0.403121657872089
KSYNWDYGHLRVNYGGHMMI	NNK1	0	-0.544419481093033	1.35398706385225
KSYLLGDGTFNSCTW**SLT	NNK1	0	0.107071951314117	0.687504407465605
KSYVCGTLTFRLGSVHCVNM	NNK1	1	7.02545288532839	0.0572023653474591
KSYYGSLNLAMSTSLYIQTM	NNK1	0	0.769007546728567	0.344892553856651
KSYSMMMSMMGNRMWVKRLV	NNK1	0	-0.0204222485520145	0.497610812197394
KSSGALDMFSDTNMV***QN	NNK1	0	-0.894327972264534	0.392554131722551
KSS*MYGARLTCCGGARYTS	NNK1	0	0.976032597597476	1.06572279354078
KSSSV*Q*HVKIRYAVNFCG	NNK1	0	-0.351633356826733	0.595979970078508
KSWQFMSRGVSGWFWRLVPQ	NNK1	0	0.742546866671717	0.481381023913352
KSCCIAYILGLECKLVKCVL	NNK1	0	-0.797794390649134	0.328496883395874
KSLVNNCDSVIAL**FRRYA	NNK1	0	0.505942243313296	0.251561628712559
KSLSRFRVTNSKEYMSAMGT	NNK1	0	-0.299469445822334	0.261125482220512
KSFNLYLFYFADCLPDWTPK	NNK1	1	5.9029670914876	0.0707535115406749
KSFNVLCHIAVVPNRWVGRT	NNK1	1	2.48715127156249	0.131343120821502
KSFMVWGMFCVYMRVREFRG	NNK1	0	0.935170268753977	0.383348102671386
KSFYGNFRGFFNALNIYHSS	NNK1	1	1.83257079605693	0.284788150125544
KMKLRHTSCRFSREVTDVY*	NNK1	0	0.614081385527337	0.32039569584148
KMKSEDT*MIGEVVSDKGGI	NNK1	1	1.07008344447461	0.248540189710505
KMNKSCRFRRVCRDMDNRGG	NNK1	0	1.27413064138095	0.515777416518613
KMNSLYGIFYEEGTDRFNWG	NNK1	0	-0.772475237860334	1.06180313760706
KMTCSPSH*WFKLVPLGWGY	NNK1	0	0.867235035732396	0.879597138920919
KMTCCSGSINDGYLYCVYNV	NNK1	1	6.56133131168399	0.0706147164591823
KMRKIDAR*RILSIICYLRM	NNK1	1	2.63113064074971	0.106626096894783
KMRCDGLEQRLRSQSDLLAP	NNK1	0	0.374164754211536	0.446112267123278
KMSNCWLF*SDLQSQIMFKR	NNK1	0	-0.881477732447634	0.552737749828009
KMSVRNVTDFGVRLVRYFNG	NNK1	1	1.42223622566285	0.216730867714025
KMMPWVLLGRKLRLWRLCTK	NNK1	0	-0.463108688731234	0.557266944608885
KMIPMTYASKVLKCRLFEVK	NNK1	0	1.13857838820481	0.755172898161013
KMIDICPFIHWSQSSTPSRA	NNK1	0	0.0184308393204269	0.671910174257678
KMQPQMTCFS*SWL*IRFGS	NNK1	0	-0.435076649872034	0.533756582337876
KMRVHGLAVHRATQ*LSTVK	NNK1	0	-0.737318173579434	0.708154588187737
KMRILWVV*RGMFYLILSNR	NNK1	0	0.945299445741647	0.513800503625621
KMLSSQLITRPFGGPKRHKP	NNK1	0	0.753360921232046	0.653776656757513
KMLMSWMNRCFLLTGTCNFI	NNK1	0	0.629705046751496	0.254033429764238
KMLSMLTDRSFWLNHWSFFQ	NNK1	0	-0.573033075973234	1.37027754525364
KMLNISGDTMWYVILVLRYV	NNK1	0	-0.291752870011633	0.56184771900994
KMLSL*SCGGKDRGAFRLHR	NNK1	0	1.03275467479264	0.434506848366192
KMLVGHS*ARWS*LASLSTR	NNK1	0	0.0871334661029266	0.827180958421564
KMLFRCTFMTKAQNGVRASG	NNK1	0	0.333293610220286	0.592493037339261
KMLFGH*DQFFSPLRIDTSY	NNK1	0	-0.085320165987433	0.79294023799289
KMECVVRVSGCRDKVDWTAG	NNK1	1	2.53143567201224	0.20239950544482
KMATRINGWCDGASATTV*C	NNK1	0	-0.153677796665434	0.743337144255071
KMAYRVVNNLGCSIMCNICT	NNK1	1	7.61584576664086	0.0461210112467404
KMGYFE*FSFK*TYITT*PG	NNK1	0	0.915311605204556	0.446321447423765
KMGWLRH*VDGLEWKLG*VP	NNK1	0	-0.565615183729134	0.497286225254825
KMVLF*HGSD*FIDRGCGMM	NNK1	0	0.927383947952556	0.4914405306535
KM*KSFLIRDGSTNKR*LTS	NNK1	0	0.888925033266416	0.524503575933581
KM*VIHMKSVV*ATEMGLR*	NNK1	0	0.337996774112666	1.18875219791867
KMYLLRIQ*C*PFKKCRGRR	NNK1	0	0.661466403098096	0.824840444837326
KMYGTHRNGGTPDPNDTI*A	NNK1	0	-0.522971750284134	0.561616414048372
KMSAWQFGGHVLCNARMGYE	NNK1	0	-0.112162387472734	0.360510627736656
KMSGTLQ*NLRRYKKVLLEL	NNK1	0	-0.115273766952734	1.37107386043511
KMWIRCVIGVRMLYPFARCG	NNK1	0	-0.138427779642434	0.485804891666213
KMLVSDTNGESSPLL*WRRK	NNK1	0	0.124331324004036	0.386611514429013
KMFTGNSEFFCFLTTVKLDR	NNK1	0	-0.067795389995533	0.614258935143792
KMFD*MCSGVMPHS**CF*L	NNK1	0	-0.589497874792334	1.37025470070891
KMFVIVWCDFDAGALGATVN	NNK1	0	-0.488100112057534	0.583978176401861
KMFLGVMVKDGVGPCDPFFR	NNK1	1	1.60056784650922	0.312162725403654
KIKTRGSNVYI*EQKKYPVR	NNK1	0	-0.466181892106635	0.769862506954417
KIKLWYANRVSSCSAGEGG*	NNK1	0	0.276741330776916	0.347058526330197
KIKLMF*LNGL*WDEQIR*T	NNK1	0	-0.416078810262933	1.55722455388438
KIKVPRIVLVCKCILFNNLW	NNK1	1	1.51501760416259	0.338162367553103
KINFTYNG*LSYLGNPTRSD	NNK1	1	2.83889005150043	0.0894254470574289
KITHLFFKSSYVIVKLLYVI	NNK1	0	0.0824512145900158	0.505820949153561
KITWDLF*FC*IEHVYVSGG	NNK1	0	0.758944154960526	0.516298764660712
KITSEPTKFYMGVCPSRSEL	NNK1	0	-0.112324702697734	0.436746029537387
KITIGINS*TYW*VKITVFW	NNK1	0	0.399516900839247	0.333090429822924
KIRLQVNSFMFVTPWAHFMV	NNK1	1	4.55031773767646	0.052189735428921
KIRVILYVPRVS*FYQGNWP	NNK1	1	1.76068154826666	0.509616108475372
KISVSTVLSLLFGI*SGPTA	NNK1	0	1.30142829620795	0.755822649055634
KISYADF*LLFIPQRLVDAI	NNK1	0	0.646141389886417	1.11692288151989
KIMCELCNSVRNALWRTLRG	NNK1	0	-0.0104355453385132	0.712817780547724
KIMLSRMYNQYMGCQVKFW*	NNK1	0	-0.408639529200434	0.506960767408391
KIIPRRRKSFMLNTFKYPHD	NNK1	1	1.62480030903398	0.521000206864097
KIILPVSGVKINMQAWSRSH	NNK1	1	4.06877077008187	0.090585245883222
KIICFRLKSPLVWKMYDKTG	NNK1	0	-0.699035547727034	0.324064098403906
KIPKSVYVLTSIEGSAFNIK	NNK1	0	-0.233795914725233	1.55756653296021
KIPYVFFGKRTGVSLFRMFD	NNK1	0	0.201906279854127	0.555869072369463
KIPLNRIAVNASLRQRYCNP	NNK1	0	0.122257408160197	0.269129659020365
KIRRYPVHLLNRGRWLMSLR	NNK1	0	-0.538497303481533	0.788449540347951
KIRRGCMLLGQHVWTT*RCP	NNK1	0	0.207475061893687	0.35349639319268
KIRANTWASCLWYFYVSWGC	NNK1	0	-0.0501882707045045	0.413996659909309
KIRVYSRCCFLSG*TCFLLN	NNK1	1	5.63397418946971	0.0705301278958627
KIRVDRFNIRSCDIGSDLCY	NNK1	0	-1.07113095188963	0.433091777217091
KIRSPYNMMPMLTLGTSKGV	NNK1	0	0.845285676525817	0.612122778794073
KIRSYYEICLDLMSEGTSTG	NNK1	1	2.81351950180468	0.179679979442619
KILTVHPSHNDPC*VLM*TM	NNK1	0	-1.32100369227133	1.89801540682398
KILVVGHRESIMCTDSYIMW	NNK1	0	-0.294056028727434	0.592863777018826
KILCWNIFLPYKGVRGRFGM	NNK1	1	6.89487826552614	0.0528313170779645
KIES*LNTSNASTDE*VYSW	NNK1	0	-0.357491395219734	0.571877155240752
KIEFIGDVRFA*PGGSGKWY	NNK1	0	0.919732627702246	0.669528135288846
KIDGRPVHIPRFRYDNDNKV	NNK1	0	-0.358828579190133	0.470826942244096
KIDFV*WISGTYSCVFVFES	NNK1	0	1.18236573450611	0.501932169780574
KIATKGNIF*RKLSQESCLL	NNK1	0	-0.951100929170433	0.53038220794983
KIALTLIRRLQFLNDSVKPQ	NNK1	1	1.71268420983272	0.171226620042018
KIGLPGLCVW*MRRHARGVC	NNK1	0	0.0625314736898464	0.536747262759798
KIGRGRSNAVLLLAEDVYVG	NNK1	0	-0.569917851797333	1.18702761882269
KIGWL*VIHRYI*AQ*SLVN	NNK1	0	-0.554703824461734	0.578585762021833
KIVRSRWFIICACVKLRTRL	NNK1	0	0.427313483929586	0.356287569637569
KIVSRTLTSDTMSMHAYRGL	NNK1	1	3.47417765775062	0.114663872421451
KIVCLKFYVIDMRSMLTVVS	NNK1	1	2.54529045643086	0.0878353068506669
KIVSEFCL*HLDLISLGPSC	NNK1	0	0.360438564330277	0.359572539465065
KI*CFTCKFIILMDRLSGTG	NNK1	0	0.799627061892606	0.377516378588096
KI*FSGSILQCRMF*QGMSR	NNK1	0	0.833053630866086	0.734615805906991
KISCIISWLYDFIIKLAFFT	NNK1	0	-0.930510148501934	0.682136562452532
KISITSTIVFS*SVPELWLS	NNK1	1	1.32521058333188	0.329570959524398
KIS*VKVCSIDNNRLCGQSI	NNK1	0	0.0861928227906859	0.269958782567012
KICTYSRFC*GWVPMICAVV	NNK1	0	0.848273263605517	0.385305714353789
KILRYSTTGSSELEWWNMRS	NNK1	0	0.0694921304631464	0.492512677657799
KILCMSCFTNSYHARWTFIL	NNK1	1	5.69396530177168	0.0508070328353703
KIFERRLSMYRSVSFLSRQC	NNK1	0	0.150282617625086	0.321618889851303
KIFDMRVESVYWVGRSPSKV	NNK1	1	0.705647699059616	0.172849139704672
KQNNGFGWEYEAGGLHRKGA	NNK1	0	-0.989036776590234	2.67345117649702
KQNSKLFLIFIGNALGQVTV	NNK1	1	5.08657773281032	0.063788173252149
KQTLLYHSSGSCCWELVSWW	NNK1	1	4.39393691566605	0.0974936754759034
KQTY*ANLLFV*FRV*GYVI	NNK1	0	-0.288202006320034	0.35302657069388
KQRSN*GNHHAQVRNDTCMD	NNK1	0	0.746424970659136	0.69671642376049
KQHRTYLLLG*PWLSSRPSP	NNK1	0	0.872361164162847	0.569290572466302
KQPG*K*RGYELMHLGVAD*	NNK1	1	2.11812566501016	0.272133804900769
KQRIFEMLPWGPRPLYPVWG	NNK1	0	0.404535137896396	0.433812919254823
KQECQYCWSG*WQLSCRVIC	NNK1	0	-1.15090227068973	0.363443367792205
KQVSA*LPSRCFPAMLLLWH	NNK1	0	-0.944942439580434	1.30129751513895
KQ*FYVGDDLSGRQ*MVRVW	NNK1	0	-0.683286965334734	0.588467865308402
KQYPI*MRQSTLLVRT*PTR	NNK1	0	-1.32959606767423	2.37075580570731
KQSCWALSYVYMTSHVLSGG	NNK1	0	0.495425038015716	1.35632142094429
KQWL*CLLNLVLMPVRHLGW	NNK1	0	0.242368429944246	0.279109259900676
KQCGVKWFMAG*VAAWYKRW	NNK1	0	0.436955485214616	1.3561198567704
KQCFAIELFSNFHRLEKSED	NNK1	0	0.184435354136976	0.221854789735053
KQFDTSGLNVRRSCNRSRHM	NNK1	0	0.300810795558677	0.557529591760397
KHRFCSIEWVK*VIV*SQVD	NNK1	0	1.30741065531467	0.709898259712119
KHICTAFRSVEFAEGIR*RN	NNK1	0	0.657826779983596	0.455243724212887
KHQSHFLVV**GIARYSTRY	NNK1	0	0.872324974111967	0.445567054313804
KHPEM*FCQGERAERGVKAW	NNK1	1	1.43273953930437	0.384257497022063
KHRLGQSMVSVRHYRFWGRI	NNK1	0	-0.436683773936533	0.570687661597883
KHLYVR*IAS**IGA*RSFP	NNK1	0	-0.751717560632233	0.564069925836184
KHDRHAKTTSLYRKPGKLRR	NNK1	0	0.400382573988926	1.0637067644705
KHDSITFLVSFVFDYR*LYE	NNK1	0	-0.563140587462534	0.505762124801283
KHAYFSLIRVSNWKWNSVRV	NNK1	0	-0.0268067565553132	0.559191794188025
KHVGWSYG*NRYKSALLTSG	NNK1	0	0.778563453636906	0.47773255971253
KH*TTLVS*NTGYRNWANWV	NNK1	0	0.131583389245566	0.409296977875762
KH*RDRLVCDMQVLSESFFL	NNK1	0	-0.826966835251334	1.67738772777263
KH*AFDFGLNGTIC*YHVLV	NNK1	1	1.70276320366257	0.634698384615657
KHYIKRASDGHAFSYVHLSL	NNK1	0	0.0681126883479859	0.376128900593744
KHYFCKMSV*SWTGGTCWQG	NNK1	0	-0.0287419022636435	0.365835526967025
KHSNLYIFPGVYFFQITSLY	NNK1	1	3.95782020597736	0.0879122988300698
KHSGFQTCVNYLD*PYTIKD	NNK1	0	-0.194377907953934	0.417465103282288
KHWSCRYWEEFGGMDHNLDW	NNK1	1	1.10495153140759	0.376413505196684
KHCRVSPNVSECAFKGAMCL	NNK1	0	1.16645849459559	0.63205577636532
KHCDYHRWVEITSKRLFIGG	NNK1	0	0.134352129231967	0.303142727888435
KPKVVNMVEGLRGFCGLLDL	NNK1	0	-0.602047030456333	0.943979058359808
KPNLYNLVNTRFLPSMMKVG	NNK1	0	0.851097749532597	0.343519978089361
KPTD*EFKCWL*VQVVSEYG	NNK1	0	0.519442439710867	0.701231295543535
KPRVRAAGLCSLQFWALIAV	NNK1	0	-0.275298852534934	0.717652214612388
KPRTC*SNVLYVLFLSQDMI	NNK1	0	0.814842681945686	0.417238615014943
KPLILLCHLMGTMSTKCKDM	NNK1	0	-0.0982738882144343	0.261194010705787
KPERICLWLVVKRYSMVHLW	NNK1	0	0.253237185618136	0.504590919061175
KPGQEGRSQRGGELRQLQSC	NNK1	0	0.730875607710066	0.510705561810505
KPGTNSYGCVYNHGFMGCTK	NNK1	0	-0.244625420546234	0.446328824719069
KPGFYT*FVRNYFIF*SRFT	NNK1	0	-0.704759237541033	0.920874991660816
KP*YGTHPSLMDVRFLTDMA	NNK1	0	0.477692129103687	0.431496401660398
KPSK*EISSDITDSTQRHYL	NNK1	0	0.209394725067556	0.677063685602977
KPFCCQYRNTNQASSPGC*E	NNK1	0	0.293022104810797	0.441349735947363
KPKCNHRDRTSLEILRNNAL	NNK1	1	1.34890244489443	0.433851654757503
KPTLGVILTTTTFTRSCLYY	NNK1	0	-0.252013025932333	0.727933917694646
KPMFSLGSNYKMCIYHGCFM	NNK1	1	8.18327080207271	0.0613080887302065
KPRVCII*GDINSGYLTTHF	NNK1	0	-0.570650797059734	0.671357693304221
KPEFVNWIC*LICFEEHIKE	NNK1	0	0.0833428013134672	0.31510263498225
KPDRQVANFRDWFG*EGLIW	NNK1	0	-0.244298355997834	1.20049048689601
KPDD*RILSCMSESIFCKAG	NNK1	0	0.011753772296597	0.632880955753732
KPDSMFDFER*CGDGMVEAF	NNK1	0	-0.674812443831234	1.25722372519867
KPV*VVPGLTCGWGVGS*TY	NNK1	0	-0.173588025945834	0.413347170358837
KP*TEFCDMWLAHYRHLLAT	NNK1	0	-0.137353004690034	0.672902533215579
KPYIFYFINVYCEA*GLLVG	NNK1	1	5.91706612889057	0.0555142186910953
KPWLVHMHGSSYNGRADAEV	NNK1	0	0.810980121313776	0.608439770319486
KPWYFVISW*DAFRRQ*SAV	NNK1	0	-0.00734683171724448	1.20096027970454
KPLILVQNTKLPSRFCYPLT	NNK1	0	-0.488426810700734	0.744688474334317
KPLLTQQK*VYYTIFICVPK	NNK1	0	-0.356173257337334	0.53619938943003
KPLEDFVDYKMMLMIHEEVC	NNK1	0	0.762590348809216	0.97233677085177
KPLCLNYKCLYIILVCVGDP	NNK1	0	0.150558418584366	0.265402868203861
KRNY*WTSPVMVVGFSNIQE	NNK1	0	-0.658555851483733	0.507365872444944
KRTESKLDYFKVRLCRTRFS	NNK1	0	0.121697374620195	0.425782796381679
KRRVSLCMPWVGSDRRVFMG	NNK1	0	0.376881809299256	0.309287692189079
KRSKN*IFN*CIGSDLSYCL	NNK1	0	1.37077322765085	0.796813673949056
KRMDKPWTPGYTAMHWVDNM	NNK1	0	0.611729637399996	0.517995352754145
KRMVSLSWYSDMV*VSSVSL	NNK1	0	0.431781018015545	0.245367945917469
KREKEYFNERLPTDLSLQRC	NNK1	0	-1.21053747965863	0.65712055041646
KREFQCWTSACFFDISSAEL	NNK1	0	0.339634409347376	0.785247580958109
KRVCLFLGSWNRHHLLGLFG	NNK1	0	1.40460534528553	0.845093687660821
KRVIAMLTLIFG*VYMVKMV	NNK1	0	0.534130607389727	0.637487744862277
KRYSGDIDMTSREMGLFK*S	NNK1	0	0.355541003213446	0.164431356839165
KRSRYSKR*VSVGCRKSDTG	NNK1	0	0.103259988176497	0.475722797520437
KRWYTCYVYVFRICMRVLCR	NNK1	0	0.731156710673867	0.382438820190619
KRLRTKFYVVLYFSYMSSTL	NNK1	0	-1.51919001858463	1.48155734312264
KRFSSCLRRWAACNGESAAL	NNK1	0	0.412492173837126	0.45381500939745
KRFLSYWRFSWGWYIAQACG	NNK1	0	-0.679598358346134	1.37013565305038
KRSNSFL*CIYVTRTRYISV	NNK1	0	0.318588412910877	0.271657777850836
KRSANVYRLRCLGGKMLHVN	NNK1	1	3.33878308460204	0.0806816921553658
KRMVCDVCIDVMPSEFKQAG	NNK1	0	1.01849057484798	0.754752341382655
KRIVCMFSWPSLT*FMG*EV	NNK1	0	-0.921297085071133	0.881308164606701
KRPANFL*YFRVYLYCSNTR	NNK1	0	-0.725525290570333	0.952233606807854
KRPHGDH*FADGVLR*RVGD	NNK1	0	0.415771489972506	0.732765108994677
KRPSMM*IQNASSLAN*LNM	NNK1	0	-0.180371350814234	0.300883355878092
KRLTMVVRGKLSVLHP*KVS	NNK1	1	3.73964255477667	0.124416839385048
KRLDVKMVLPEVRFRLDVSL	NNK1	1	0.732345269327976	0.271198778729121
KRERGKISIEEAMRQAGQRS	NNK1	0	0.578260475162306	0.698472804582973
KRDFVSRLDESPN*MSLGH*	NNK1	0	-0.873393878787233	1.11094075219936
KRALQDRMLLEP*APPCVAY	NNK1	0	-0.285604526361634	1.03633554109338
KRGNPMTHAFLWPVMSYVFR	NNK1	0	0.295391376026876	0.974185265651521
KRGLPISGNDNALFVFYVWR	NNK1	0	0.434657024712587	0.333975827780086
KRVLCSTCIHRLCPKSGGDC	NNK1	0	1.32583835330979	0.677015187796901
KR*MDDEHGCCLVINFQPLR	NNK1	0	0.122579204053446	0.723005934645316
KR*RLEVII*NWCSY***LR	NNK1	0	1.04519241246841	0.414563914376373
KR*GWL*IMS*INLHLLECR	NNK1	0	-0.976896562529033	1.00850846275877
KR***EEGCTMDCRYYKLGV	NNK1	0	0.420686335971066	0.350735884072646
KR*YCGYCSCVQHWIGVRYA	NNK1	1	1.03840310546379	0.36087417959524
KR*CWCFLEDLHLSHEL*YD	NNK1	0	1.38907509496278	0.568445949418656
KRYDLRLKMMTTPI*SSLVI	NNK1	1	1.28863018261513	0.41305178548754
KRSTVRHYYRARCFITVAMV	NNK1	0	-0.365458137693834	0.452246278652389
KRSV*DLWSQPMRE*LRASL	NNK1	0	0.266829760742596	0.974127882098405
KRSY**W*PHNKQASLGGLR	NNK1	0	0.553792044214607	0.644208844417477
KRWVCSSFVTSCTVFMNGGP	NNK1	1	4.76932025961889	0.103923230414795
KRCSFWQTRTVELSFGHPVL	NNK1	0	-1.22934241745083	2.67307949429385
KRLWLKLSTVE*M*LSFHIS	NNK1	0	0.319928935027306	0.321593728113814
KRFS*WTGTGMYSYIIQWCS	NNK1	1	2.04711140081044	0.621716514140179
KLKQVCPLTPVSRVSEQGKK	NNK1	0	-0.440852064813734	1.06215245084976
KLKGG*SR*HGGAVV*MWGK	NNK1	0	-0.270316378640034	0.297671751775352
KLNLKFYAFYNM*CRQCARR	NNK1	1	5.4915063877654	0.07297325305887
KLTQKCHKCLH*DEIHRQPV	NNK1	0	0.107148451878336	0.677956551519717
KLSGFKFEVTCDGHEFWGHP	NNK1	0	1.08547391319048	0.544261351192392
KLSVGLRYCRPATRTSAHVM	NNK1	0	0.271144076336617	0.34712395751326
KLMN*RSKSDYGLVVALRRS	NNK1	0	-0.0158884543405442	1.18790545692699
KLMVHRNDRNPMY*LVCCYG	NNK1	0	-0.317501760021134	0.629163764072018
KLMVWITFGSWSRVGHWKGI	NNK1	0	-0.386803919188734	1.18726978046968
KLIPCLLVITINLGHKATLS	NNK1	0	0.482083068311406	0.39083114990507
KLILK*LEATLVRVSFCPWA	NNK1	0	-0.377582903711733	0.504878465307773
KLIFKRSFNRMDLSSLCYFR	NNK1	0	-0.470738161361634	0.385015625735884
KLLSGGVNTWRPTGTSRLEI	NNK1	0	-0.0530260371132734	0.462398178400354
KLLPYMYCHYN*WGFSILLM	NNK1	1	1.26861763284793	0.384887889238288
KLETYYGAFNFNWFLSLNGD	NNK1	1	5.0831914263595	0.0609361892198723
KLDNCGCGRGCEQLDVVQSQ	NNK1	0	0.0439169525804868	0.530011126593978
KLDCMVDDICGTSGTVFLCL	NNK1	1	4.84775989358303	0.0613607845976198
KLAYKRSQMLTVVPRCSQGT	NNK1	0	-0.389798118799234	0.53295336485288
KLGPVTYLYP*ICDPTAVGV	NNK1	0	-0.0304175540726241	0.722777091137265
KLVLYEVFSSKKKHIFLSHQ	NNK1	0	0.586422611672896	0.259398169331811
KLVTAPISKSLF*WRLFSLI	NNK1	0	0.550302642287166	0.92265795586323
KLVLLGNK*CGVIIFY*KII	NNK1	0	0.134232604444266	0.502899116369716
KLSGMIAEMRAGPCTYRILY	NNK1	0	-0.510830888251833	0.451873011654681
KLWPSMSFLNCLWCIRERQL	NNK1	1	4.4834708151775	0.0811816063144074
KLWVNNQS*GSFFVT*VFSC	NNK1	0	0.198371890792046	0.569623484323609
KLC**K*RL*VGSDVCYHWK	NNK1	0	-0.624831197852634	0.435485902392961
KLFESYVLSRGMVPETVKAV	NNK1	0	0.225576674537756	0.778378858949831
KLFSWADHGGEGFEWMQLTT	NNK1	0	-0.0257165786756843	0.303976611145974
KLFLLGAINGQFI*YSVYGG	NNK1	1	4.87025997389765	0.0661495766195214
KLNVFDLVNRAKVGHCGSSG	NNK1	0	0.025719264076427	0.51352325963617
KLSNEYW*VIVLISMGVRCA	NNK1	0	-0.485201133312835	0.357933279140559
KLSNFKVHYCYLTSHLMLET	NNK1	0	0.0530449330026261	0.432125770019666
KLSTHALQAWCHRTRCFTTW	NNK1	0	-0.0150729633862543	0.560361689603288
KLINCLGIVL**LDNNVYGG	NNK1	0	-0.920390638821333	1.07055125014662
KLIVVSLIRDMQSNV*MRLW	NNK1	0	-0.0591368640559438	0.269864666995806
KLIVWDKCSTCHSDVVLLFK	NNK1	0	0.734470854743156	0.972242861274356
KLIYLMGPIPWVLRSCWQVF	NNK1	0	0.208058601490107	0.370900434588952
KLQLVSLWQ*RIDFLRAAVV	NNK1	1	2.76616704551516	0.11301598835191
KLQVGSPN*CLSMVVLDREL	NNK1	0	-0.0529921583930832	1.3548089586809
KLHDGFL*VDMLGC*DDESA	NNK1	0	-0.959670503801334	2.67350275280136
KLPIAGCYRVINCTVRGE*C	NNK1	0	-0.00802808892291296	0.260932614065636
KLRIRSWKVFTPNSLLVVAI	NNK1	0	-0.893064749567534	1.06819999258975
KLREFAVLTLESGSFSVYCW	NNK1	0	-1.14269110234763	1.18648758321972
KLRSGCLDYIVIDLWTF*SR	NNK1	0	-0.438729441979133	0.387817260387373
KLLDSSVVDSLRQHCEAGLR	NNK1	0	0.0750244060314369	0.300760227142512
KLLIP*ERRLINYWKYHEYS	NNK1	0	-1.17231834200113	0.580468030344883
KLESCN*RQLLCVKRVSVMC	NNK1	0	0.389732062811266	1.1889007798805
KLEMARAIKFFGYDTLETAF	NNK1	0	1.10146800261082	0.709090934740813
KLDGVVPDVYLSGRLPQAWL	NNK1	0	0.204546461517486	0.856521263559105
KLALRKGSRDVH*SNVPSGT	NNK1	0	0.660708978706316	0.972007766388591
KLGTPLRQSDVS*VFRSSRK	NNK1	0	-0.460761866172433	0.588085803736365
KLGGFVFGANVCCEDLSYEF	NNK1	0	0.983548845466476	0.549449721820681
KLGCYTL*EV*TPLMGGTPR	NNK1	0	0.367007172050247	0.811413961783911
KLVVKWRGFLEDGDRTLWLV	NNK1	1	3.49446528576125	0.130523016827445
KLVLSYRYNDG*PDILNLFV	NNK1	1	2.1704166873178	0.177870631857916
KLYNGLQHVQAGTLVMQ*ST	NNK1	0	0.460102369328796	1.18911459126705
KLYPFL*MLLQSVSRVSVWI	NNK1	0	0.564879153152827	0.315417716696721
KLYLVVRMTGQPPSGMACVL	NNK1	0	0.142357420152877	1.20131976591136
KLYGTRFPQFSRSVNEYC*W	NNK1	0	0.111286028467367	0.364093896212851
KLYGVSCAPLSEDHCLGKAA	NNK1	0	-0.339013383603334	0.481892684340748
KLY*IMCFCISFSFWY*LME	NNK1	1	1.93743468592206	0.46327319164334
KLSFK*FVWAKAMPLYAHSI	NNK1	0	-0.227134973560533	1.8997305093115
KLSDSSLTKCRYSHFYRSSM	NNK1	0	-1.98632432305413	2.3701623461465
KLCQVRHVSWIMSCQRYKQD	NNK1	0	0.0575503868970557	0.487260936221956
KLCRFCNRVCYCQ*VLMGSV	NNK1	0	-0.690984164439234	1.03591457383989
KLCWASTRMMWRFYFLDCLD	NNK1	0	0.146208321635916	0.390228769182544
KLFDYAVYLC*LRFGIELIA	NNK1	0	0.935956350373306	0.495551969371559
KEKWRMQICAPGKS*LLTFI	NNK1	0	-1.23752872946933	0.808923767452016
KENRFISQSDTALYSIKKQH	NNK1	0	0.548599227329216	1.04196999382293
KETSGYRFYRMANLP*GLSW	NNK1	0	-0.209960218416933	1.20055187812613
KETSVSLHEDGIYCGFITSN	NNK1	0	0.186712027985047	0.275753097043292
KETLGIQ*K*KYLAHRGTGR	NNK1	0	1.18846792111779	0.523631575800716
KESLLLTQCGYYMGSAKMVW	NNK1	0	-1.03250729965593	1.0615949871377
KEMDKCCGSYMVRNFSTSYK	NNK1	0	-0.308566714996834	0.898324474705117
KEIINGCRR*TMDSEKSHAS	NNK1	1	4.99668242377729	0.101297200090668
KEIIEMWSTFTYNQIWCDWI	NNK1	0	-0.321627727168433	0.422812812076236
KEILVGLPMGGVRGCGSSSG	NNK1	0	0.505262913842246	1.20245023650615
KERIFPLTTEAMKLERKA*E	NNK1	0	-0.341003788866834	0.570133637000764
KELPSSSTCLKFS*VIFKVW	NNK1	0	-0.154803218097733	0.435586161432742
KELCGLRGYTFYEQF*RRVC	NNK1	0	0.588292974462776	0.741197114345447
KELFLMPDGEPFMG*SVFTA	NNK1	0	0.0789141262837863	0.608241494660958
KELKYCVFALVVAD**MSRS	NNK1	0	0.0122315327739155	0.627966614713901
KEDIVLACIGSVKHVRAQWR	NNK1	1	5.97044079614541	0.0814665610945692
KEDAIIWVYNKSVSMRIFVQ	NNK1	0	-0.103977827946233	0.459870973543934
KEA*LDVNM*HGCLILVLDL	NNK1	0	-0.0414076226369531	0.55147385308435
KEGRPQSTLCNVVRGFREQY	NNK1	0	-0.564707617171633	0.696763942998679
KEGQIRPHVTCRGWVTLIMR	NNK1	0	0.175824091989707	0.279605756937081
KEGLRDGLLCRYQTCAG*PK	NNK1	0	0.0914654689643655	0.479739368775095
KEYNNPRLKLTMRRFAAKS*	NNK1	0	0.538765708374767	0.692095865176421
KEYNLLHDL*SICRGLFDFT	NNK1	0	-0.690816486239033	1.67758429171254
KEYGVSL*LAEVTWVRMLGG	NNK1	0	-0.929966092868034	0.552586198761585
KESECITS*AHSMNGRCKCA	NNK1	0	-0.849339715627234	0.748248003030948
KEWCRLGRASMDPLGTGMAV	NNK1	0	0.0847943099063055	0.386456260499383
KEWFYYLVDELCGGLCNPVR	NNK1	0	0.389732062811266	1.1889007798805
KELIKCYLNM*VIAFFLRFE	NNK1	0	0.463499850463267	0.495869742748409
KELCCRASSDLMLRWQVKVF	NNK1	0	0.0265695229099663	1.37139703242486
KEFMRWHQTPRFVKKTHVRG	NNK1	0	-0.833507880252434	1.36995384999828
KEFDNSFVSELRLRKCTGVC	NNK1	0	0.519607170162127	0.342613271606058
KDTQCHIARATRRGVRGNVF	NNK1	0	-0.479837940115033	1.05377906485098
KDRWTCSFVAVCMRYLFAKS	NNK1	0	0.134079983055376	0.459342030426432
KDMDSFSTTCLLLRLRGRTG	NNK1	0	0.0534679324368472	0.353745755588368
KDIEYCASMCESCPYMT**I	NNK1	1	2.86274841243659	0.393346651922849
KDIYKRFFWYYSKKVCGYGA	NNK1	0	-0.171944568342834	0.248893107316429
KDISITCLLYPKNHSGYSGT	NNK1	0	0.0584092875010658	0.248010317825122
KDICY*ECGWQEDLAWNWCI	NNK1	0	0.864360535489466	0.505836938974817
KDICSYGLNYSLDNVVYNLV	NNK1	0	0.809390266280246	0.389600363343113
KDQKISVIMFILMRVPLY*G	NNK1	0	0.546337532971167	0.449403061187946
KDQTTYMDCFV*AVSYYTLR	NNK1	0	0.100520840747476	0.495285727302229
KDHNVGMYLAGENCHLG*DW	NNK1	0	0.915313525770406	0.900969957857515
KDHTWWALCFYIKIFELKVR	NNK1	0	1.38625906365906	0.733182147067084
KDRMITPKPTVVTHLVVSYG	NNK1	0	-0.229960498985733	0.224448421812383
KDRIPRLWVTACSWVLSIVV	NNK1	0	-0.991025609548833	2.37123480289532
KDLLYKSIRW*GREGVLVPG	NNK1	1	1.03093285998254	0.268118739583531
KDLLMKV*AFSLGGM**YNS	NNK1	0	0.507109900175687	0.636829058248317
KDEARRGLTLCPTGKDILDY	NNK1	0	-0.0258428614874937	0.466023838947093
KDEGLTEVFESWISWGW*CA	NNK1	0	-0.065301526229943	0.898642697692737
KDALDHHLIMLRGYVVLQS*	NNK1	0	-0.891078590791834	0.593099884459757
KDARLHFSWRL*LNSDKSCG	NNK1	0	0.933237358596276	0.604332534093124
KDGLLCFFSFCPVNRKPTQR	NNK1	0	0.198190202959106	0.486140023811489
KDGFTSRAWPHMFKSLRSQL	NNK1	0	1.07103936695503	0.627928744345868
KDVLVRFMYLG**TRCEQKQ	NNK1	0	-0.210076488095334	0.677562212934593
KDVVISVGGMSVVLFSSRPH	NNK1	1	4.51825914395039	0.090913949142295
KDVFY*GGFVVLFGCAFEMV	NNK1	0	-0.294315073432633	0.501302527466229
KDVMYTYFIAISDLGIRNPL	NNK1	0	1.29614668494936	0.56147153725822
KDVFPILGFCSAYLPYAWSA	NNK1	0	-0.473733629719234	0.292844183472904
KDS*LHLDGWMNFLFMLNEL	NNK1	1	0.641721688826916	0.206399920307721
KDSFLMGGLFFMTAAWVSPR	NNK1	1	1.54132867743062	0.268038486263185
KDSGYMCWMGDLCVWSP*IS	NNK1	1	5.97415586396467	0.0972698658821843
KDCDMIGDSVYGSKFVTREM	NNK1	0	0.502671644251386	0.341986625741705
KDCCMLDIYVEAWSGSFGRK	NNK1	1	1.44124564565856	0.202314243898458
KDLEPVSARMFLLLLICLA*	NNK1	0	0.0569275345355571	0.520870448237479
KDF**FWGNYDTTDLAKRIF	NNK1	0	-1.24157113553163	1.36958006034488
KAKTFI*LADRLPMRTLINV	NNK1	0	0.268131265764277	1.1885624635951
KANR*SHIVRQFTWRLALGV	NNK1	0	-0.155837513796834	0.437683959853419
KANGNSFNSA*LMP*VLVFL	NNK1	0	0.707063323645276	0.972153638773224
KANCCCVSHWCCGYMQ*DNK	NNK1	1	4.62722324812418	0.0519147711817161
KASMMPSDSSCLI*LNARWE	NNK1	1	0.911000036632167	0.336699957534789
KASGIMLSSGVLEILVWVQW	NNK1	0	0.0104520094909457	0.840942424976945
KAMLNNKWHLCSHVRTDHAV	NNK1	0	0.171685293711066	0.31740730642527
KAPNRE*FRFVLYLLWPVVV	NNK1	0	-0.062866553592313	0.661147441434079
KAPAMHWLDRFVGYVPRV*V	NNK1	0	-0.0105780181134243	0.267312231375025
KARIMSKSMFILESHS*YFF	NNK1	1	3.12111870157711	0.215398814491769
KALDFVVIVNMNSCYRNRM*	NNK1	1	6.23512513113877	0.0464457966880954
KALVADC*G*CICYNDKWIY	NNK1	0	0.00100334129672675	0.342250180705468
KAEMFNYLTNHTP*RKISMV	NNK1	0	-0.033059739540894	1.11526670914672
KAEYSDLASFGCHGHEEGGG	NNK1	0	0.792944986294026	1.04289838069819
KAGVSVLYLHMFLF*VSNVR	NNK1	0	-0.302751353109533	0.792691275374208
KAVMCSLTLQVYYVFNRPYC	NNK1	1	3.54929586052585	0.106936002341641
KAVFDNLLTCPILVIGSTPA	NNK1	0	-0.956338613186334	0.926669251732941
KASDGLSINRGE*QI*SASM	NNK1	0	0.479509709858926	0.731218240899668
KACWTFNFCKSMVVKEHDPI	NNK1	1	2.56435517879076	0.193751945348614
KAFNVFER**RLILVESS*W	NNK1	0	0.224714316721576	0.524553466700723
KAFWSLCYVERGRWYGAVNA	NNK1	0	0.127805997826457	1.02966410715578
KANPDHIPRRLDYRGSGPSR	NNK1	0	-0.482445880409134	0.93848756662323
KANACGRFTN*IRGVHTFRL	NNK1	1	3.72041052683422	0.105216958587434
KANFFTLRSMFWGPMN*VSC	NNK1	0	1.15238091335782	0.638815781685497
KAMCYKMSFCNYDSRVYTED	NNK1	1	4.53081198778083	0.0600190874062603
KAQGPSFYEYRWITLNYLGY	NNK1	1	1.06598902387082	0.150088711437116
KAHRWDGRIFN*RRGVHCFR	NNK1	0	-1.27430659003883	0.547973079130489
KAPS*GGLGHMEDVQSWCDP	NNK1	0	-0.654049616711534	0.708114015795669
KAPKYRDRRVGVNVKYWYMP	NNK1	0	0.0578283643955064	0.656620749935808
KAPCDFSGFCRCRVTGPSHC	NNK1	0	0.411698651971726	0.331917868357927
KALF*FMSDQ*FTFENQVLL	NNK1	0	-2.00528611242033	1.11032952944796
KAEVRVRARELAEGMGARGR	NNK1	0	0.693086021231137	0.71991092123737
KADIFYSLCFLRVEG*TAQR	NNK1	0	-0.338497228104734	0.788635407427099
KADQCLSWDS*KLVIRRFGG	NNK1	0	-0.716548691254733	0.969604644297564
KAAGMGSCSYTMVNYTPDAG	NNK1	1	1.38849982665295	0.227120132905669
KAGRGICESYRSFHPRPVFA	NNK1	0	0.0340225311548856	0.396617939867074
KAGE*RTL*TCVLWLARDDL	NNK1	0	-0.114282348083234	0.505606327382849
KAGY*LYIFCMVGKGLIWC*	NNK1	0	-0.315565987020634	0.437994361172841
KAVRMSNFD*WVHGYGRPSN	NNK1	0	0.223047297446906	0.711344863116075
KAVYVVNGLFVHCVTR*RRS	NNK1	0	0.267283485936266	0.213450633213875
KAVYLRVRGTHCVNNVALWK	NNK1	1	3.43375176583911	0.184548797686643
KA*MQGSGIFV**RISELDV	NNK1	0	0.425169676591086	0.469139771666223
KAYRV*VRGYTYSRVQGLWM	NNK1	0	-0.633058047148834	0.393623691624648
KASCVVLAMLWLVLALGEPG	NNK1	0	0.116283441583267	0.810221566104527
KACDRFNLTYKTVSVRMGDC	NNK1	0	0.390491849155096	0.2795040751397
KACFPLI**VLRYAELSEVQ	NNK1	0	0.630546480961007	0.446590997770018
KAFIQTVLRNQVSWLANTPH	NNK1	0	-0.744817092501833	0.984466294120216
KAFRMLGGFNSYRNFNIILK	NNK1	1	3.96397443188928	0.0792819123143719
KAFLTRRFLNLYVRIKPYMV	NNK1	0	-0.502972813282034	0.297238867500468
KAFATMLNRLEVGTLGRG*G	NNK1	0	-1.36229359444953	1.89797949899417
KGTGRLIRLASAWAGMGMHL	NNK1	0	-0.331748350559934	1.13455956124541
KGTCCPPLPVILDIMEDSSR	NNK1	0	-0.226952260340633	0.380685412227949
KGHRCNIVTTNTAPRFPW*G	NNK1	0	-0.482027353839333	0.912167981389331
KGRVKGSVASSLS*LKYGLY	NNK1	0	-0.309291342673834	0.56740588836676
KGLGRF*CLMEVMLIWTPT*	NNK1	0	-1.03233611282593	0.79095096267814
KGLGRF*CLMEVMLIWTPTL	NNK1	0	-0.543036724679634	0.694453612997001
KGLIKDNCNTSGGEFNCGY*	NNK1	0	-0.277941887581633	0.214910357960458
KGLCDNVMDLVRLKGGSEAG	NNK1	0	0.443443962526217	0.424554613904496
KGDNIPLGAPSREMLTVYRA	NNK1	0	-0.145774047577135	0.498171102310346
KGDMWMGPNESWVKVNLYRV	NNK1	0	0.039040184595267	0.553171747988051
KGDVPGYARCEVKTVRTFWM	NNK1	0	0.231054692080887	0.407826945189157
KGGSPQYNGVTSMWWDRKFD	NNK1	0	-0.255469688105533	0.384065528193178
KGGSFVGLSTVQYLLASYAL	NNK1	0	-0.152870957496134	1.28847122329277
KGYYDFRGVSLMVPVMFTMS	NNK1	0	0.0476137101424659	0.376394598710165
KGWWKGLRARSQGPGVSDVW	NNK1	0	-0.314428327178034	0.566035497692762
KGCAIGRRAINSCYQSGWIW	NNK1	1	1.59777675512853	0.573012446799281
KGCCLCLISMSVTNRLVEPR	NNK1	1	6.29416328334417	0.0591439203049575
KGLLTGSCVDSS*SYISNNL	NNK1	0	-0.0149090951690631	0.508465964614205
KGLGGFLSICNSVVVRQVWR	NNK1	0	0.0977479964333661	0.717864696753344
KGFFNAITGDKIPRPSRDRR	NNK1	0	0.173608596454166	0.484071507624884
KGKTNGVV*LGWGMGQKRSL	NNK1	0	-0.439543377547734	0.478061231896332
KGKTVVSEDGEQCHLGCSRT	NNK1	0	-0.0785626525665535	0.328141422859738
KGKPYFAEMLHIMSFVWSSD	NNK1	0	1.29879544613649	0.598499820859515
KGKAAT*LCYSCSPYLW*P*	NNK1	0	-0.534385528536834	0.873782088894285
KGNYFRVTVYSAGFIQLLMS	NNK1	1	6.39275840691065	0.0494926425959819
KGTAPGNSGGERVVMNSHDL	NNK1	1	2.60710224843442	0.221448095119682
KGT*RKVRTISFLFFD*VQF	NNK1	0	0.425713179660326	0.686612705013301
KGRSNSLEHAEQSGN*WFGK	NNK1	0	-0.578040474813934	0.385931140866487
KGRSCLGRLRLVGQMRPKYN	NNK1	0	0.365979358476576	0.761425002134771
KGRSNLIADFGDLFGGLYTY	NNK1	0	-0.570043148897733	0.366522424011825
KGSA*GCVSLRRKTIWVLHW	NNK1	0	0.757494083352377	0.459119293555337
KGMLLCYFPNKCPAWEAKCG	NNK1	1	5.16613625527584	0.0592285425620519
KGMYISWIVAVCS*YSLCG*	NNK1	0	0.410739126219317	0.304090550458972
KGISVTCEGK*MTL*CDGIL	NNK1	0	1.23477773857307	0.791225896360382
KGICRGRSLSVPESWAPFR*	NNK1	0	0.133056496149326	0.312621741274592
KGQSRHVSECVGWVSNVASL	NNK1	0	0.461116607389327	0.731909700770808
KGQFF*SGLFSCTTGFHVMT	NNK1	0	0.834737290360506	0.754192333836337
KGHSANVYTAPLLCNNCHFF	NNK1	1	6.70340283936817	0.0589249979138595
KGREVITCYLFVRCCFNGLR	NNK1	0	0.448293137188506	0.508781357136702
KGRAIVRRTSDTM*M*CY*T	NNK1	0	1.08062705874581	0.790509096863039
KGLL*LNVASWFFSVGLEVE	NNK1	0	-0.188601877117234	1.28839271070828
KGAIPFSSDCGGLSGLILYC	NNK1	0	0.300668486144437	0.541523242054514
KGARWYVSYAVWPKN*IRAM	NNK1	0	-0.182762677960033	1.37093431994164
KGAGMQTTQCVCKVYKLSWA	NNK1	0	0.281311934689187	0.236958680498332
KGAVFVPETAPLI*RHSAMF	NNK1	0	0.929614271430996	1.03921637857281
KGANADAYGRGYNAVFMLEW	NNK1	0	-1.38458817220273	1.16128659812053
KGGPRPQMC*LCR*HYLFY*	NNK1	0	-0.243837960522633	0.273237524358406
KGV*LMGYSLMWNFFLHVCD	NNK1	0	-0.0883369844108337	0.618213671662742
KGVCMTRHD*RLTV*I*YIS	NNK1	0	-0.136431377948833	1.55777519099655
KGV*SFLTRLAFYFIVCMEV	NNK1	0	0.087498685215996	0.552232195248268
KGYLLRWLGEVYFVNYGSNS	NNK1	0	-0.585361606096434	0.843891487022237
KGYGRFMSFF*NASRMTGNI	NNK1	0	-0.697153183477735	0.403323409198458
KGWKTVVHCRDYGQVNNFGS	NNK1	1	2.2157406901392	0.14498669628418
KGWLKTGVYGHVSFVGNIME	NNK1	0	0.466584662076006	0.753318835808738
KGLEPLCLRSFFLWRERFRD	NNK1	0	-0.686156237786733	0.490447435595564
KGFVDNYVTVIVVWT*KP*E	NNK1	1	1.63742243211026	0.18250131282639
KGFLRFG*KNIRLIVVLLGS	NNK1	0	0.333223062829397	0.380443926022805
KVKNRAFWPHMSLTYAMVPP	NNK1	0	0.333355726819866	0.39378427249424
KVNTLCEHSSIHRPVVGNGG	NNK1	0	0.0815380996140664	0.76952807217873
KVNFSSSLGCVN*CGMTSIA	NNK1	0	0.712902278620486	0.852029006383045
KVTFKKYTDHLYWYYLVFYY	NNK1	0	-0.724273204043334	1.19982038901769
KVSPIMDEN**DSWFSRFWG	NNK1	0	0.547322318288517	0.366797184191247
KVSVRYSNYSCVYFVYCRW*	NNK1	0	0.279427584677066	0.269755314567125
KVITVPLRMVTRMFHVASFT	NNK1	0	0.301000201012696	0.733348019032116
KVIRLIFRGY*FI*MLVHYC	NNK1	0	0.870972496477876	0.64117584304006
KVIFYEFPTSQRFMGSMYDM	NNK1	1	1.88318946499268	0.192516663437058
KVPYLVDYISLVFFVFKVLF	NNK1	0	-0.387506451400233	0.34211009526074
KVRTKC*FSNGSNRVSSSEV	NNK1	0	-0.543333138792034	0.849426813570004
KVRIQGPTNVCVVRTMCGWF	NNK1	1	5.9804783552094	0.0555905032439536
KVRF*CAQLQNCVNVYS*SH	NNK1	0	0.329683118970546	0.426098219016698
KVLTRPG*IFVVWWLLKSTV	NNK1	0	-0.213338165843433	0.638083195138887
KVLWSSVGFESVICVGNVGA	NNK1	0	0.356715505413057	0.899396062266545
KVLLIRWDLLC*IPAQRGVG	NNK1	0	0.291147842748206	0.462088872547121
KVLWMSSHLYSATSCCVKRS	NNK1	1	1.81876118816924	0.33726531114649
KVEVWRVLGNSVQRRFSKDQ	NNK1	0	0.352527725899996	1.06358243838201
KVEWVSDTRVNLLGTFVLKA	NNK1	1	1.17930979979178	0.433912256340237
KVALESSRAV*GKARCASID	NNK1	0	0.0355990080560069	0.882321033553095
KVA**ARRPIVSRQGPGAGC	NNK1	0	0.373395440436296	0.453997843557996
KVGHANVADFPIWRRNLFG*	NNK1	0	-0.544141573462333	0.835662647725954
KVVSGA*WERDGKEAV*CLV	NNK1	0	0.879334535315946	0.529080847286331
KVVRAACCQKMFERVGVHGG	NNK1	0	-0.841705133667734	0.943776730074987
KVY***SQKQALTHGYWCRA	NNK1	0	-0.912758287340933	0.611552029716581
KVYYRVKMHYSLAGEARTDT	NNK1	0	0.620934495472636	0.842142581245712
KVSENLPRMPANLLTI*DCN	NNK1	0	0.0897894771894556	0.442898366764732
KVCVLLSSCIYDNLHVR*RV	NNK1	0	0.402423177145657	1.37248880788246
KVC*FSIWHRGRHRSFYFIL	NNK1	0	0.844238280681577	0.933422484591175
KVLMTAGFYVVLRALKHRTK	NNK1	1	1.50973687201129	0.343213381713041
KVLITCCGPKWSCSLAPDEL	NNK1	0	0.668188425504356	0.578704169744944
KVLSYWDVSWGMASRFVSCY	NNK1	0	0.724404715239006	0.495030081954511
KVLLR*STCQHKFGWCRCYM	NNK1	0	0.725034775095047	0.364259812935407
KVFRLILGGVSNKYT*MEFE	NNK1	0	0.227977480830607	0.636702728850174
KVFQQGC**EFGPS*ACSSI	NNK1	0	-0.165189994791934	1.55771152182814
KVFGTRPSQCLGFN*SNLGL	NNK1	0	-0.806435087305733	0.646845289573029
KVFGTRPVRYETCRFLRLRS	NNK1	0	-0.0131094400790932	0.344261360529042
KVFVSALCC*PTDRYLPGIF	NNK1	1	4.18685852907338	0.0665339430803309
KVFYVLLHGSILSNRGMWQT	NNK1	0	-0.724573191282033	1.21581193529051
KVFSVHRHCQESVVGAVLCS	NNK1	0	-0.370860807190633	0.732447651113749
KVKMTFWSKHTIVTRYSLTA	NNK1	0	0.990053157584116	0.402416525657137
KVKRFDGCSSRSKHVVTEI*	NNK1	1	4.12749806334827	0.0757316529109857
KVKANILVFLTKLSMRPTKP	NNK1	1	1.85804336338203	0.293817526615829
KVNLTSCSY*GS*REVRERF	NNK1	0	-0.0594126103381836	0.418744907442268
KVTMRWV*WTMPLYLVPT*L	NNK1	1	2.20774562876398	0.270294161484918
KVTLNFRSHSLENCDAYNKY	NNK1	1	3.1545431446836	0.118710119930438
KVSR*LGCTWVGRMQSVLEQ	NNK1	0	-0.397186532651933	0.514043680941005
KVMMETSCPCDNIVR*RRWG	NNK1	0	-0.0795032826966828	0.903368463260325
KVIRAGHDVVPRTYRRRSRR	NNK1	0	1.28663285213148	0.575505183687788
KVIRVYRADCCFTGWHFAVA	NNK1	0	-0.223834353303433	0.768884646323836
KVISFYS*STYVYYDNNN*T	NNK1	1	3.20900078492978	0.0828641068758349
KVIFQVYYI*RCDRLFIMEV	NNK1	1	7.46048057886648	0.0471556037703159
KVQIY*VTP*MFTFVIFYFW	NNK1	0	-0.967519083566934	0.357390582164346
KVQYLFCNYLIKSYMMVQCN	NNK1	0	0.476669113666027	0.392041099902705
KVHKLIDNYMLRSRWY*RVN	NNK1	0	-0.139420633976734	0.898538073847919
KVHTGTSTRLKLYMHSTLRT	NNK1	0	0.454495827250877	0.249016181055074
KVHPYEMDENYNPSRCYSSS	NNK1	0	-0.049447727320544	0.484875989324615
KVPKRKITNFRGMSGFSRYR	NNK1	0	0.985372681623417	0.976175707075489
KVPDALFVDRLLYQVISCIH	NNK1	1	3.47182353229746	0.0835699011013677
KVRMLNMVYKNLSDRD*LDW	NNK1	0	0.883922330122367	0.556806943945538
KVRHNVVLG*VLVFKLNKIS	NNK1	0	-1.18849949008163	0.654837195732643
KVLNILYWGRTDVG*LTNFY	NNK1	1	1.40662581628768	0.330398293935589
KVLNFNLSRACLLWDSFNSV	NNK1	1	2.65176543401513	0.185837192806299
KVLSIRWECPLECFALQSYV	NNK1	0	0.0417907360759671	0.322790885233513
KVLGWNMGVHFNHGGRSFVM	NNK1	0	0.460887618195336	0.544445611294786
KVDLLA*VLLP*WSRDFVLH	NNK1	0	-0.130465137840833	0.563293624944823
KVAHCCSDMYSWRVGKMMSM	NNK1	0	0.0236874664782665	0.787696627724555
KVAVN*Y*RYFRVSLARSLL	NNK1	0	0.453139705068926	0.418101685997266
KVGLLWGT*KL*VCLLGSYS	NNK1	0	0.197253141884797	0.931501876338366
KVGKHLLNARRNGFINLIRK	NNK1	0	0.323658290928226	1.37222769662853
KVGLDIWGASGTN*SVS*LG	NNK1	0	0.525186235571326	0.484523589608248
KVGLSMKYRPYS*ENETIS*	NNK1	1	2.28963007649401	0.218255005635383
KVGYLYEAIGGKDDL*PSKA	NNK1	0	-0.604910839111234	1.06196629922671
KVVKLGGTWHALWARATTTD	NNK1	0	-1.07245794595553	2.37110557328463
KVVTGLIYFWCIWCFGTLRV	NNK1	0	0.431181665530046	0.899600305079995
KVVDNAYSSDSLYFVGLFFW	NNK1	0	1.25162784207999	0.844339735274027
KVVKCS*GCIWRLVIRVYVN	NNK1	0	-0.969941093417034	0.29593915985305
KV*WSCFGLSSMSGRLMGRI	NNK1	0	-0.201294558627733	0.671285336955114
KVYTWVPPTMNYRMNLFIVR	NNK1	0	0.0355687191391567	0.189322202459457
KVYIIFVRGEDAFKLRGAAN	NNK1	0	-0.528810853688334	1.469087806167
KVYYYKPLIRNPTSFLITIL	NNK1	0	0.816631027152637	0.47432442645879
KVSYRMRASPRSKILVIRKS	NNK1	0	0.429687883564386	0.718389872739644
KVSYCSSGYLTSLTWRFLLI	NNK1	1	0.888491253437547	0.280675378006739
KVWSLKLSFGSLNMPMGYV*	NNK1	0	0.399135752694477	0.255727612450644
KVWSGCSAPQ*GGVMCSHVV	NNK1	1	2.08728388874845	0.434525912243892
KVWL*GVRGRGNKLAHVRRQ	NNK1	0	0.453077160671676	1.20226144249755
KVCTHYSTHRWLSSQPSKVV	NNK1	0	-0.695562273446434	1.89877536998515
KVCLRRAAYYRVLVHSCHFR	NNK1	0	-0.584641883914634	0.434189062825633
KVCAVTM*SSFAMTESVIFF	NNK1	0	0.0948368603829959	0.302087928438965
KVC*NLCFWVLRFCKKALLS	NNK1	0	-0.343814794657634	0.823431113993546
KVCFPY*SSDIMVYECVKCK	NNK1	0	-1.03131918115783	0.400071848548892
KVLILCAT**LCVIAIWI*Y	NNK1	0	1.10483931622355	0.617338862336614
KVLELYRILYRREHNFWVEV	NNK1	0	-0.316724262550334	1.55740353230022
KVLGQGYERMDLFIVVFR*G	NNK1	0	-0.356757410404933	0.590043720808852
KVLFLTCYTTPSLNNLVFRC	NNK1	0	-0.069085166304113	0.274692307094029
KVFINVYIKRQRNKCRRSNR	NNK1	1	5.89865717266288	0.0538620959101079
KVFISCYLWYA*RTVHRFHV	NNK1	1	3.80322314955764	0.0723609574792764
KVFR*LRLWDILRVQCVWVF	NNK1	0	1.04895805917026	0.68965663920448
KVFLRMQRSSGTVKCKSQTE	NNK1	0	-0.0648345299901845	0.41267626173566
KVFWLYPMNLS*HLSMTTNL	NNK1	0	0.277591247249037	0.649834714861167
KVFLMLMFSLFSR*GFANNY	NNK1	0	0.429492166441356	0.177486174781848
K*KGPSCTELCMRF*MWTA*	NNK1	0	0.872283264039576	0.514709341971495
K*NKHERLGCEEMAISAVLH	NNK1	0	-0.785409008203533	0.92680210769335
K*TVNIPFSC*I*HIRRLKG	NNK1	0	0.226658678058037	0.739698552289581
K*TVPVCTPS*RMCTMYGYS	NNK1	0	0.208279232786126	0.359016598927165
K*TVVDW*DPGGTVGHENFG	NNK1	0	0.664708653678737	0.730083109624603
K*TLRYSTC*DW*LTNSVCL	NNK1	0	-0.169260326745933	0.35368806532138
K*MCGSNRRSGGQPWESGRV	NNK1	0	0.714716603928046	0.511962826171491
K*MFY*LRCPFCEADCWFNS	NNK1	0	0.283133074280457	0.5250904893551
K*IVVRLTSYGGCVDVDFRW	NNK1	1	0.908002166145366	0.278838883371132
K*IFMSFPTAYNFLCDHHVR	NNK1	0	0.489294086473457	0.338160100317135
K*QCLFVLCSKGDIELEQHA	NNK1	1	1.47667534147906	0.316029538301676
K*PL*FDIRFHVPHLWAYVS	NNK1	0	-0.547856600450533	1.67781907093974
K*RMNHDFSGSFIYAVTH*E	NNK1	0	-0.115483657891033	0.438808623878003
K*RLTGHARV*IGREGRDIT	NNK1	0	-0.553103355391434	0.509499277300831
K*RQVVPYLPPIRHATNSGH	NNK1	0	-0.322098636871834	1.37067229842918
K*LGSILQGYTNNCCVGYWT	NNK1	0	-1.04636801607443	0.718735545717525
K*EMSGENKWGGTTSKKLNQ	NNK1	0	0.716040514994466	0.335458336372355
K*EDVPALIE*THVLLLDTV	NNK1	0	0.096190234681826	0.480343464119288
K*EFGCYTFVLRMSPGFMNG	NNK1	0	0.227515228493186	0.788035825238561
K*DKMDTCVYMGCPS*RGGM	NNK1	0	0.485449519351086	0.974609798935926
K*DGQWFKEGRRTRSSLVGR	NNK1	0	-0.0520518001967236	0.424540734110944
K*GKSVRGVMSSYGWQMMVW	NNK1	0	1.1770899611774	0.571530969267181
K*GQ*SGFSFFNKFPSSDRI	NNK1	0	-0.708265186728333	0.343270442779514
K*VK*LLSGQWYYLWEHTGL	NNK1	0	-1.24833080668173	1.89808216506305
K*V*DICGWREVVGMHQGIM	NNK1	0	0.660988103141376	0.841365007640982
K*VYAQFSFKVQLICLNTRV	NNK1	1	2.34632284359228	0.457872582512418
K*VLFGQGCPMFCHKYIATV	NNK1	0	0.565910816433707	0.558728294008713
K**SP*AFLGNTESLTIAYR	NNK1	0	-0.453912270617334	0.501652469140852
K**LLGSYDTRLRADVKCKP	NNK1	0	-0.784716142761035	0.780840890986333
K**LSM*WQFSLDISRIIYK	NNK1	0	-0.592997544328634	0.37149041209634
K*YPGQASFKKMVNTFSLHM	NNK1	0	0.459173281677456	0.392154527902805
K*YWN*RVAALEGFCRV*ML	NNK1	0	-0.365726061558734	0.652235667873431
K*SN*PMNKRSKQCQTNFEH	NNK1	0	0.554742811098057	0.765960121393205
K*SIR*CLYFVSY*MMVVSP	NNK1	0	0.323658290928226	1.37222769662853
K*W*WCSEYSLVDGI*NAWC	NNK1	0	0.392124996148576	0.425306612928253
K*WFVSYFPWDAYGHLISKF	NNK1	0	1.03354465094392	0.538155294344483
K*CTRPFMHG*PMVITHHRQ	NNK1	0	0.442381931243146	0.678520989761915
K*CIYKGNLEFTISWFYYVA	NNK1	0	0.735112564047727	0.657917924917471
K*FLGIVEGSAQQKPECFSM	NNK1	0	0.300942228488557	0.624287809401855
K*FSVVSPKYTCRGNLELGW	NNK1	0	-1.48848254148943	0.790735822379792
K*FLN*SRITVF*HISVISV	NNK1	0	-0.0380434408033636	0.255291885645967
KYKRSYTLDHVFYMSSPGVR	NNK1	0	0.824277448008326	0.734589175622855
KYKESMYLRLCFRYVWTNYS	NNK1	0	0.441031107074107	0.606406116139895
KYKDFLGSISDLDWII*LPV	NNK1	0	-0.464033671270833	1.37043785774803
KYKVVI*VSLIGGRLLGCSE	NNK1	0	-0.288528942936434	0.241722606128071
KYKFVRANLILFGMVRG*MF	NNK1	0	-0.114643088852334	0.253371571686888
KYN*D*VSNR*LCKMAKCKN	NNK1	0	0.552233855690776	0.598367073355075
KYTYGRHTQLVLDSIHSWLN	NNK1	0	0.235166556954907	0.753393901627387
KYRI*RGGKDCFRNTLDVVI	NNK1	0	0.132937627513117	0.533097218106209
KYRASYRNHRDMGDSAVYGY	NNK1	0	0.0437549661503471	0.254614497925736
KYRVSLNFRWRFRLMISHNG	NNK1	0	-0.0019775035324745	0.395863670305
KYRSCGNGIPLIISHLLVER	NNK1	0	0.317432609687106	0.262313117251391
KYSEDLIRQEDVVRYMGTMS	NNK1	0	-0.0556438104424029	0.244274457763117
KYSLNM*LSPEFIMSYGEED	NNK1	0	-0.871945278492834	1.36991233555856
KYMTDIIT*VHHLEFFVFET	NNK1	0	0.412509978719196	0.201586506276012
KYMLVFSMACLMIIG*WILL	NNK1	0	-0.0427959201764239	0.415864640527423
KYMFRARCKRMTFGYPG*VL	NNK1	0	-1.58272335697793	1.4203513208266
KYIRISVDGIRFKEWCEFGS	NNK1	1	0.777499702000956	0.142549227990159
KYIYNPSPLGSREDDTKACR	NNK1	0	0.936871031415976	0.493322332543513
KYHRFFAG*ALRSVGARVCW	NNK1	0	-1.01701780524993	1.7739603669092
KYPKLHMGAIMISRSGQIWY	NNK1	0	-0.152176880347733	0.301813472124931
KYPYLYLPIRMLNRQHARVG	NNK1	0	0.448741913231176	0.618323713264222
KYPSKSSELSGYEDSRNFVG	NNK1	0	0.806188441651257	0.61657525706375
KYRDLGSFMQSWAARHGTLL	NNK1	0	-0.226230424009234	0.678234387987168
KYLFFMVFQWS*RVPLAGFA	NNK1	0	0.438679941762457	0.840877264529841
KYLPPQVSSGWI*SANGF*K	NNK1	1	1.00990756697919	0.365799808157513
KYLACILCSKLLTQSNSRNI	NNK1	1	7.68684572921538	0.0581393661030087
KYEKGCRIKA*EEEMTWSPT	NNK1	0	1.3429913232133	0.582592165535301
KYENGCTDTWGMTVASPLIK	NNK1	0	-0.514844709150733	1.03070971817331
KYEMRITVGRGYFSGRMHAC	NNK1	0	0.494173025593486	0.783645915803291
KYDRNFNTRWGTKDVWTLAD	NNK1	0	-0.0647170652995932	0.570480505877316
KYDRCYYSRMNPSCVYIPYS	NNK1	1	2.47048310276127	0.400746105110301
KYD*NSMVGDGYLLTITRFM	NNK1	0	-0.722554559624134	0.445664074080026
KYALRGVLYMLFTAFKWVKN	NNK1	0	-0.360703818115333	0.387963294102824
KYASVGASFVWC*WRNSTQD	NNK1	0	0.101688091695156	0.343613779862067
KYAFLYDLRYLNVVEVNTRK	NNK1	0	-0.388034777370335	0.969936669034415
KYGEVLLVTYTNP*SNDQLG	NNK1	0	0.577150026549797	0.528141005137952
KYGLHITKGLHFSICIVYRQ	NNK1	0	1.07722001773076	0.449605790661621
KYVIKCTSWVGAMTHSSSKA	NNK1	0	0.333412636845877	0.238468462714138
KYV*LGFRNKHCVPVSASRV	NNK1	0	-0.240922001850334	0.446410274054133
KYVIMLNLKSEL*WVCNRQR	NNK1	1	3.39588726240527	0.0909515403736417
KYVIGVNAMEWWPTTTAI**	NNK1	0	0.165890874303296	1.55856221263877
KYVSYQGQVDCSCKSVL*LF	NNK1	0	-0.182468347211934	0.450732365294856
KYVCGLTDTVIRGMLKVIRA	NNK1	0	0.559182883020997	0.268155767298555
KY*SRPMVTVYGAVLREETV	NNK1	0	-0.012128222026174	0.369877962371035
KYYMHLSSRDRRGAAWHLLF	NNK1	0	-0.075293500270293	0.286493562041013
KYYMSLDFWGHALH*GLEIK	NNK1	1	2.76342796498636	0.146585903090375
KYYGTALS*FSVLLRSVWVR	NNK1	0	0.0310797300317258	0.620557008550809
KYYVSFNCREHVFSFIVPNF	NNK1	0	1.12778359044226	0.451986010029001
KYYYRTLLVFPYKVFLPPFR	NNK1	0	0.533090133889456	0.233286483834931
KYYYWRRVPVCQKGDLF*GS	NNK1	0	0.0946414294346258	0.308049780725338
KYSQGMSRETRTPSYCRDVR	NNK1	0	-0.0742319501508639	0.594600786972327
KYWVGWAVSFCVWYLTRLWE	NNK1	0	0.337030961400226	0.673398429852487
KYWWY*LEDAFDW*LPC*RK	NNK1	0	0.264749935101257	0.201544063293093
KYWLMSLLAVKPSSRDSYGQ	NNK1	0	-0.239440661470333	0.277855530128996
KYCVN*ASFNICYCGFLFEH	NNK1	0	-0.402569065435134	0.376867901578213
KYLVLHILHIWMCHRYVWGM	NNK1	0	-0.973481442401834	0.60352935734707
KYLSYTVVCGLTNDSWHLMH	NNK1	0	-0.196444480880533	0.456543589450301
KYLSLLEIQMLLLLKSG*WA	NNK1	0	0.0366323926894872	0.283313630916115
KYFSSNSKYIYDQLIVPSRT	NNK1	0	-0.419555515947334	1.67805783311333
KYFIMCDIILCVVPVSYTGG	NNK1	1	3.87158602323657	0.0741654098880897
KYFGFSVHSLLCYNRSLFLS	NNK1	0	-0.055220572986693	0.348700506540691
KYFYMMTAYRRWRRDPYLGG	NNK1	0	-0.540084287058933	0.616543517820395
KSTTYKNLPSHGLRNSICTK	NNK1	0	0.841938467263587	0.692695135660823
KSTTLLVGSRSCGAHLQRLH	NNK1	0	0.462385557740987	0.371986743432691
KSTSYNLIDIMAGSSLTNNR	NNK1	0	0.273688887092836	0.281970678205097
KSMHEVWWLLQSEGERDL*T	NNK1	0	0.711659637327996	0.48842129674597
KSQCWRSGLVLFNA*GLLRS	NNK1	0	-0.242812274206333	0.363879610515073
KSHIIFSIWQRLFGGHRISK	NNK1	0	0.413185657284876	0.579216398809817
KSRRSCQQLIIVKHVVHARR	NNK1	1	4.08182669774768	0.0611926127697691
KSRSRLPCTRSHTIEFVRMR	NNK1	0	0.831039717484057	0.556824301648268
KSLMRTTMSCQSDYEDQKDV	NNK1	0	0.883218149027256	0.780455723932926
KSLENDHIVSVCSFLISRTR	NNK1	1	3.97093032448337	0.0814355986627485
KSEDTSRFYTLMMSMYTQRF	NNK1	1	1.76528146753757	0.139757738729736
KSGTAFLFFKMI*SYRNWAT	NNK1	0	0.398946599203686	0.311370537493332
KSVVLHWYAYSMLYPLWNLV	NNK1	0	0.511385799665796	0.534203794749144
KSVPRKVFGAILDFLDLQLM	NNK1	0	0.978778937675326	0.730167550507932
KS*DLIPVVN*SHPVHDTGY	NNK1	1	1.66385271232037	0.42347679099861
KSWWNDVFVYVYQILEFHCR	NNK1	0	0.0319957982017858	1.18800452641749
KSCDSESFYGDTRSFHTDSV	NNK1	0	-1.50513285521113	1.25656444538751
KSLQRWRDRCRDHVLSAS*H	NNK1	0	-0.0830163256471241	1.03661572829255
KSLFVLVWTLLLPT*PHKVA	NNK1	0	-0.223000709756633	0.351350301660858
KSKRV*LLISVLGLIL*SED	NNK1	0	-0.667491758935334	0.387374368829944
KSKLMNKQFSRLTLVSTESR	NNK1	1	3.86345262367843	0.126142449124292
KSTSRPCHWIYWMWMVYPRY	NNK1	0	0.444927794966807	0.813512791235303
KSTRWQIRSDALDVSERCFS	NNK1	0	1.00237306142897	0.754699348222697
KSRGRKSSGDFPIRGD*K*Q	NNK1	1	4.8440322781537	0.0624482140161939
KSRFSDGGSSWFCGTFMFYT	NNK1	0	-0.722718895324634	0.422686152878069
KSSNLVYVHTAHQRGYYCNQ	NNK1	0	0.299878095715966	0.40515655033855
KSSWSSAS*KFGGANTEGHV	NNK1	0	-0.0762304974528743	0.296844943655331
KSMKGRSLRLRLKRDPRKVA	NNK1	0	-0.0507172133946643	0.4031077373512
KSMMDMSYLMEYIGI*YCDK	NNK1	0	-2.64524609017353	2.36983796120903
KSMECSFAWLWDSREFIFCH	NNK1	0	-1.66775201131993	1.4203022988739
KSQLRQSTYPS*VLWRLFLR	NNK1	0	-0.358465630091034	0.820282140247102
KSQDKRYLSIPGCVLSFWGE	NNK1	0	0.0686074304270967	0.463039920498785
KSQVVMRDVEPATNIV*LGS	NNK1	0	-0.152977993650534	0.689752419173278
KSPRFASTYPLSSSYSLRVI	NNK1	0	-0.327423170468634	0.279843101195346
KSL*KAHLRTLP*TYIKCLV	NNK1	0	0.319935576856096	0.443574131237311
KSDVAARVCDER*YGYDIYS	NNK1	0	0.526393106797837	0.30933044469042
KSAYVANRGCRRLYGVHNKM	NNK1	0	-0.647142465637133	0.710409962273741
KSAEDDK*PLRCARMPWLRR	NNK1	0	0.694284280834216	0.439005819892787
KSGSKCRLRGSDNSNRLSVM	NNK1	0	-0.334994917468634	1.46943438924215
KSGDMWW*SWKTQSGWTPYV	NNK1	0	0.0867292599172771	0.370223560780088
KSGLRTLFSGVGHCWDALVY	NNK1	0	0.198018425549156	0.446884060314529
KSVAIAPYDGCVMFSKQTWG	NNK1	0	-0.025254706962734	0.630753728770161
KS*ILRVMSTCVSFTDIKRS	NNK1	0	0.950573930497606	0.604726139645291
KSSSDVCLHICGCMRAE*AV	NNK1	0	1.38881505704511	0.590249825549373
KSSYLFMTSWPYWVRGMSYA	NNK1	0	0.0099056005767757	0.460796973125054
KSSCRDLIVDVNTGE*TTTT	NNK1	0	0.765417820747356	0.380204471188439
KSCTCRNSSYRYVHINLARY	NNK1	0	-0.252628816873534	0.60351516566068
KSCAHSYEFHHCNCAVVFTL	NNK1	1	6.60042043640677	0.051003922620156
KSCLYAVSRKSSHHWCRSRV	NNK1	0	0.105106119116357	0.397703154082386
KSLQTETFTKTAATQKSELA	NNK1	0	-0.300454934912334	0.521803269008642
KSLFNYCVFSDGL*YILCCL	NNK1	1	7.28061250283522	0.0513339226243958
KSFACYNKDQ*INSIRALW*	NNK1	0	0.423474860066616	0.989024569823542
KSFSIYTVIVV*MPKALYVF	NNK1	1	1.20052177319882	0.256791456953598
KWKG*RMIRLHVARRVSGSV	NNK1	0	-0.363818817799334	0.578105052915193
KWKVR*CYVNNIWIAFSPQF	NNK1	0	-0.0677695355773338	0.377102815492281
KWNLGYIYMYRATIK*DYLG	NNK1	0	1.4439747622267	0.845305461720207
KWNCLVSCRLCELYLIPLI*	NNK1	1	3.58332790352582	0.0812375991322361
KWNFVHMDQKGKELNSLFSL	NNK1	0	-0.649487677711834	0.543882995358938
KWTGRGSYNDRLFVRRRMF*	NNK1	0	-0.0730948269905731	0.468841258106929
KWTLTRLYVACRYNDHSRLS	NNK1	1	1.06974042189879	0.386425140372761
KWSPIAGSTMIMEMCH*LSA	NNK1	0	-1.08306387974823	0.8352047619922
KWIRRRTDIFELSRLVWMGW	NNK1	0	-0.694119473470133	0.583094126138916
KWIGIYINFDGYSVGS*VN*	NNK1	1	7.59774110976163	0.0443715081684013
KWILVRSLESIHKPTL*YVS	NNK1	0	0.174407580733627	0.884951444942476
KWQEQGVIFSNFLLHRHWDV	NNK1	0	-1.22934241745083	1.55625472975439
KWRNLSS*GPLSDRSGGLPL	NNK1	0	0.631006068464686	0.886145514894736
KWLLTDDLRSGISAWWECPL	NNK1	0	-0.233344534703834	0.620011883998617
KWEYCCLFMLAHVEDHLKGF	NNK1	0	0.589790572162116	0.335276358998369
KWDKVALYFDQVQITELCIY	NNK1	1	4.20533832095017	0.0906727307842303
KWD*TPWSRDIEVFGCLMKR	NNK1	0	0.434127450662617	0.521590729443321
KWDLRPYFFLMVLEQGCSMW	NNK1	0	-0.506384809347333	1.03072011624229
KWGLGFFDWKMKYHFRCYKC	NNK1	0	0.0332538282493662	0.556786517911843
KWGHSENVVVYFDGAFSWVS	NNK1	0	0.160163799455946	0.598126809863401
KWGVCVLTHLGRYWLLLGCG	NNK1	0	-0.145134452769133	0.658982231977142
KWVKEALIA*LAQATQLGGD	NNK1	0	-0.462903055897034	0.728234187757294
KWVIGRTVLGRADVRWSSGR	NNK1	1	1.58252549528191	0.464247043751072
KWVEIITLCMEIWNLYIVCE	NNK1	0	-0.0477140015701938	0.921546432331672
KWVHEIRSSMVCVYLAGNSR	NNK1	0	0.677432099172176	0.789080075581837
KWVDEECFDFMKGGF*WG*V	NNK1	0	-0.756295999247334	0.727548586386445
KWVWDLMMVDSGLRLSSHVL	NNK1	0	0.025708689320096	0.354174246187116
KWYNTPNSDWSV*KYASPSA	NNK1	0	-0.982535058933134	1.67719137895262
KWYERLCIRATLKATLGYFT	NNK1	0	0.0551735252640864	0.69535848995792
KWYGILNVVDDRRSIGRYDM	NNK1	0	-0.281437216128433	0.585055454636509
KWSVSV*FPQVVDRGHCLGY	NNK1	0	-0.320404081505334	1.30546081116756
KWSSRCQWDWTLLGTCLAL*	NNK1	0	0.289861446081517	0.296582456133705
KWCISKSFFVYPTMMR*LRH	NNK1	0	0.436781748250366	0.439627325153417
KWCDMRGYGQRFRCGRMVHV	NNK1	0	-0.726848696607434	0.731170664749139
KWCVSLTWRCEYLWEAEYV*	NNK1	0	0.673751782916087	1.18985550661073
KWLPMKMKLWFDNSYGGQWF	NNK1	0	-0.265175941019333	1.20045417707219
KWFSLFVDPSLRDGGS*DRC	NNK1	0	-0.743607743279334	0.465576738827039
KCNVTQFVRSLYIRMSMLLH	NNK1	0	0.533926326512406	0.389847137185522
KCTLYLQFNIEHGCAIFEDK	NNK1	1	2.05985125266213	0.643456499040046
KCTENLFRHCIRLEGSTWKF	NNK1	0	-1.33840699707103	2.6729370668876
KCTELTTCRSPVMKGEAVWL	NNK1	0	-0.0522823022890933	0.764934768522548
KCTWTN*CMCRETRFLIRRV	NNK1	0	0.255252228420007	0.865903969024464
KCTCSVKCSCIFCFIICCVC	NNK1	0	-1.19472041960893	1.67696521104859
KCTVDQTSNIAACTSVGLCI	NNK1	1	5.36166400238191	0.0927546937270462
KCREIALHYPAYIPFVLIAY	NNK1	0	-0.031445128061824	0.823829316899933
KCRGCSMMRAS*WRSATSGS	NNK1	1	1.84180412563613	0.497070485412223
KCSNWRLYPLNSVGGIYIVP	NNK1	0	0.722195818335626	0.281147771507774
KCSVCF*GEVGKFKVDGNQG	NNK1	1	2.24040308915691	0.354246732705493
KCMTIAWIQSSVSAILLLNC	NNK1	0	-0.181024735901733	1.35455629489649
KCMEIILVLRVVRKWGSGGM	NNK1	0	0.654246036201826	0.971987918113778
KCMFVESKSRDNCVMSNES*	NNK1	0	-0.0552448684937232	0.898662218892273
KCIQGTGSLWD*DLRYENLL	NNK1	0	-0.128114562420034	0.305161542462815
KCIDMVFKY*EGNGVG**SN	NNK1	0	0.142807206595487	0.386777344569299
KCIGKHEAVMKIFNWDEENW	NNK1	1	1.73443062933804	0.495317640677074
KCIYTEKEMGLSAFTLRLYI	NNK1	1	6.28618117371548	0.0575777313992139
KCIYVFSYIYTFLNMCWRGH	NNK1	1	3.50206448520095	0.104172732346527
KCISYYR*FLRGFSAWFIIF	NNK1	0	-1.34217134223393	0.900756209591211
KCIWFMHDFCYMVLMR*PWR	NNK1	0	-0.163992350254134	0.716320173464113
KCQIGSMVLSYMVELPGDRD	NNK1	0	-0.170747263024934	0.360938368047025
KCHRPWYSCLIC*FSASDMD	NNK1	1	1.9753271580276	0.609850900857646
KCHLFKHLL*DKGRGLNARG	NNK1	1	1.65592296792966	0.59800816379152
KCRKASMSSPILDLCTRMRC	NNK1	0	-1.17829026240983	1.89815106019685
KCRVHSSN*VVAWCVSGL*D	NNK1	0	-1.08099604677073	1.48188818535379
KCLTLSCILDVCKNIVEEMI	NNK1	0	0.0468981010397158	0.463247558107088
KCLIYGKFIVRCVPINV*TE	NNK1	0	-0.087570326937934	0.587645198107199
KCLTMDFLR*LEGIGCTGCS	NNK1	0	-1.11775435822803	1.14078976078458
KCED*VIGKRASRISVPILA	NNK1	0	-0.128292074004433	0.336781594641433
KCEG*GWGNRFVEDT*SFWY	NNK1	0	-1.01879865859203	0.365975120410812
KCDRHLKSYWSKELHYYYNF	NNK1	0	-0.894203550533733	0.377818567423462
KCDARVVIFYLVRAGGVNGI	NNK1	1	1.40689387796445	0.353616421006811
KCAWNQVNDSNLVAYRASC*	NNK1	1	5.13296681390134	0.096842523180756
KCGIVVNVQHRKPRGRIPAQ	NNK1	0	-1.02269639279403	0.668764228066589
KCGRVWHVFFVVSYQGVGST	NNK1	1	1.31421272408978	0.459461306453287
KCGGKRCWLSFCLDAD*WLS	NNK1	1	1.47976519077327	0.325314764096478
KCVMSADSKYSRLYFGGNTC	NNK1	0	-0.951802727483633	0.488433895076409
KC*MGKDDTRIFYEVMGV*K	NNK1	0	-0.484743502683033	0.603337241164165
KC*YSYENGIGFNGWLGRHC	NNK1	1	1.37173379141945	0.391466229805698
KCYTMHWPGS*V*MITRSGV	NNK1	0	-1.06852857810563	1.67709435105004
KCYIVSLNNVGCFTNASS*W	NNK1	1	5.134637027836	0.072098212729315
KCYLLRKVGCWHQHLDGHFG	NNK1	0	-0.429158482471234	0.654620296970384
KCYGVETTYALA*YPGMQLA	NNK1	0	0.875065780461297	0.972737669591291
KCYSFDPA*IY*EYYLGSCV	NNK1	0	0.499905834139776	0.574981310837655
KCSSLLSHMWLCITLVTVLA	NNK1	0	0.357059259269656	0.575311268503061
KCSFNLTLIVF*FRHS*KDG	NNK1	1	1.76659341097202	0.153583056569221
KCWPLLRITSVCVFAFTGER	NNK1	0	0.936840928288156	0.58019397509132
KCWLHCWWTVNKTLRYAVRS	NNK1	0	-0.531078817936933	0.469127271570958
KCLTFHVSNVFITANPLCLL	NNK1	1	5.93647725747435	0.0536754198510475
KCFKSHCRS*VVGLLMARLL	NNK1	0	-1.00396081975423	1.161539420333
KCFRYCKKNSNWLDCRLQIW	NNK1	0	-1.25934556631983	2.07546174773099
KCFAFRSLAHIASTCGWCLN	NNK1	1	2.39834861906636	0.309976585767252
KCF*MNSNTYGCVDFFEFIK	NNK1	0	-0.110282570542534	0.311367872402574
KCFSGYWVLARLRVKFLRVG	NNK1	0	-0.275184264091834	0.532412957353883
KLKINCMYN*LPIMGDILHN	NNK1	1	2.02977604476652	0.450508934460537
KLNGNINFCFNCGNSGF*DW	NNK1	1	7.27035263516304	0.0463757939570208
KLN*TENRKIELSFTFIIYR	NNK1	0	0.326787700180216	0.429280160159812
KLTHVNDLLTMVVNVSRAQG	NNK1	0	-0.00449812425660312	1.35491304454726
KLTCRDSRFVRAIFVMSKSA	NNK1	0	-0.457752050103734	0.29693778709768
KLMSEFTKFVFSLLSSNKSH	NNK1	0	-0.456555247277933	0.310400346780238
KLMLLLSNSMNQRSDYPRFQ	NNK1	0	-0.327107538627134	0.44088372109289
KLILWGRLSANNFYYSFGFL	NNK1	0	-0.214310974804734	0.272721086202478
KLQIPLGQVSLGSKVMKTGV	NNK1	0	-1.08027415069933	2.37109367264978
KLPRTCAPLYHMLTHGVGHR	NNK1	0	-0.0746633992790837	0.720663750882522
KLPLAPLGCDAISNLPTPIG	NNK1	1	5.44141324820709	0.0601151826454469
KLRRDSFVFQVKFHLNKGML	NNK1	0	-0.383621822129134	0.462792204978348
KLRRSIDTCNVYVWS*VFCT	NNK1	0	-0.592974952427433	0.234667598691151
KLLNRTMRTMVSVSRVM*NC	NNK1	0	0.738262591208496	0.719045262031657
KLLLIVAHGFKVFVMSRKCC	NNK1	0	-0.474116044425434	0.607493658053819
KLLHLVIVDELCFVRYSGLA	NNK1	0	0.380657429146597	0.808719624655018
KLL*HRWERSGWTYYAVLGS	NNK1	0	-0.635754870047434	0.799838594214142
KLLWSPYSGCVVYNIKVKGR	NNK1	1	3.67317581719057	0.127170637210321
KLEGSARSGTTSRGSFSECV	NNK1	0	0.254404600932507	0.38204623239988
KLDMGVLPFANWSVDT*YDR	NNK1	0	-0.0321207267485129	0.278700072583066
KLDVSLKKYLD*RNRPGYIF	NNK1	0	0.368267663128897	0.306256942701828
KLAIYFILAACSRNVVED*Q	NNK1	0	0.768472732860476	0.360770540572134
KLVIETSPCVRSHVSLVQKR	NNK1	0	-0.277078302088533	0.259848877321742
KLVLRGVFIIDFWSNARRAS	NNK1	0	0.000109075844855866	0.290162038652174
KLVLNTCWIYTDSDY*VRSC	NNK1	1	1.46357840730311	0.299666794509568
KLVDAGFVD*FNS*V*TRIS	NNK1	0	0.758887014138047	0.352751129059985
KL*MY*CSNSVSHNSYVPIG	NNK1	0	0.0718337125644357	0.375051889500632
KL*SYNCGKSVRWGCLNCEI	NNK1	0	-0.651278428332734	0.31633036029645
KL*CCFANGCLPYGKGSYSL	NNK1	0	0.326440487625106	0.332117561847809
KLYGLVFFLVYGNDGSKRDL	NNK1	0	0.778880906033887	0.365039343470512
KLYWTYLTPGTNSGLQSPDS	NNK1	0	-0.287755624845634	0.621916166520569
KLSGCMISKILFSPCWRD*S	NNK1	1	5.8956924011431	0.0577374609034143
KLSVGYRFWVLDSDFIVDDY	NNK1	0	0.159752485901686	0.22607274392516
KLSSKWTRACRHNSC*GTAL	NNK1	0	-0.134352943954033	1.30245557539641
KLSYFSQEKRDNWPISRLPS	NNK1	0	0.0721458097492658	0.298136151068661
KLW*ENFWYSWKWIAR*GKM	NNK1	0	1.60712121478812	0.648007313882899
KLWFVGSLYSGNVQVYVVVP	NNK1	1	4.48559280234588	0.0612980661455418
KLCIGIMLECYL*KSVVLSM	NNK1	1	5.01652461508331	0.0688687189672024
KLLSTDNLYVQSYLFEDCNR	NNK1	0	-0.544455678011234	0.592908913715382
KLLPSKLCNASRFSFFYKES	NNK1	0	-0.820488104772734	0.807242359302498
KLFGTAYS*VGYWMFW*GVL	NNK1	0	-0.847475158002334	0.962878934549372
KLFG*YLLMNARLGLRWIRE	NNK1	0	0.464943742919667	0.434922635581691
KFKKFGSSDGLDCDRYILVG	NNK1	0	-0.798978633266033	1.21574144978643
KFK*NGI*RPSSLVKLMWCG	NNK1	0	0.469208150976256	0.355802151551755
KFNITFVSVKSYKVPLSLDI	NNK1	1	4.80783601669463	0.0663152851747092
KFNIVILLINCAPAFSEMYL	NNK1	1	5.47523132968081	0.0502213645926541
KFNPLLITKFSAWECGLVVG	NNK1	0	-1.55291384819203	1.89783097273507
KFNDDRNGIATLQRHHIAGF	NNK1	0	-0.968805519326134	0.713168846487877
KFTFDS*DLLIKNKSAFVRL	NNK1	1	1.51570513433979	0.345566246778627
KFTQ*FIDNTVRGHGREIVI	NNK1	0	-0.0822198389329234	0.25100082351739
KFTVVVAVSCRRLPSNICRI	NNK1	0	0.140892285792857	0.534099140295174
KFT*KDSK*RCSSWLHGFSC	NNK1	0	-1.13304935136733	2.67321823885691
KFT*CWMSEWNSRPQPQHRC	NNK1	0	-0.948892497969734	1.02116056595864
KFRFIRWIFCYNHLSNHSIY	NNK1	1	4.51801071639696	0.0705833316386901
KFSNWTDV*SIWSKTALDGS	NNK1	0	-0.163559697197634	1.06253880914525
KFSSKFTSG*CSSNFNNCSG	NNK1	0	0.435947401455206	0.372437226361812
KFMVNVIV*SEVQSFAIGMG	NNK1	1	1.23753183204016	0.220835967672563
KFMLWPNIWMN*YSCFTLDF	NNK1	0	0.916078956335706	0.537767891536388
KFIIAGNLNQKSTSWV**VS	NNK1	1	2.23431395056647	0.086343204296972
KFIIVLILDCITIHHSVVVS	NNK1	0	-0.818601957351334	0.667661528477117
KFIEMRRNKSPKHLPAWASD	NNK1	0	0.911238861695375	0.542033383736892
KFIDFERLFSLRGWSVCNER	NNK1	1	0.888792633405346	0.245103756841476
KFIVVS*IHGGSEVGSMSRR	NNK1	0	0.506635639114547	0.624899714055101
KFIV*AMMSDVSVFGLHAAF	NNK1	0	0.443838013724806	0.359135761800125
KFIVWTFWSYLLTATRM*DI	NNK1	0	0.156964134092146	0.789277331701773
KFIVMIE*YY*FFLLKFIPW	NNK1	0	0.386369352142316	0.222660092757278
KFILRYMAWTRVDAVVSKPY	NNK1	0	-0.496081186414735	0.38344356421175
KFIFVGNGECMRPGCSDDSL	NNK1	1	1.99151726650632	0.380453026450865
KFRMCEFSGAYTYGVFKNLP	NNK1	1	0.834030677117926	0.259020577788644
KFRSEGWIGCESVIKW*QGG	NNK1	1	4.72510304159946	0.0781320603397976
KFRRW*CTANSLGRRSETVS	NNK1	0	-0.831756004312734	0.554798891965338
KFRRLQARFASMMSSTFT*L	NNK1	1	1.82383089886388	0.142990582187739
KFRESFLT*GSLMLSPLGIL	NNK1	0	-1.32457279386723	0.937838354968942
KFRDPYCKHRWAGLGKQSGD	NNK1	0	0.0516885406601855	0.401974789330058
KFRSKLWNYFFACVEPATHP	NNK1	0	-0.0129688002537733	0.719595242418116
KFLLLSCYIEWRLMSVLAKA	NNK1	0	0.967600836955546	0.692999166717699
KFDPVKQYLCMYFFTYQIES	NNK1	1	2.05459412877529	0.146497065269837
KFDLYRTWCSSLRFGRYWRV	NNK1	0	1.23149270974866	0.587714121438111
KFAWLKCL*CG*YYMYQVLS	NNK1	0	0.199958548463096	0.752847641590945
KFACLRWVICKYCLWV*CWT	NNK1	0	-0.411603784603734	0.490914229880624
KFGDPSRAAILNMSGSISDK	NNK1	0	-0.189222888290933	0.460262132931497
KFVTVKTRQLKSAGASIVSG	NNK1	0	-0.118615065963233	0.691388690607301
KFVHNYSLKYIKGVVSCQFL	NNK1	0	0.727214566034137	0.371928804460435
KFVVMGWGYLTIRVVSVTDK	NNK1	1	1.921625599101	0.636190399302834
KFVYEGSGHQVILYVTLMGY	NNK1	0	-1.59373527992563	0.843333028659223
KFVYVVVMSMARACRNVPGH	NNK1	0	0.272014997557235	0.39186213845867
KFVYSVGMTLSSGSFSVEIF	NNK1	1	5.02370125428492	0.0533623932343311
KFVWVIAVDVDSRCKFCCGS	NNK1	0	0.354130745643745	0.824510967500578
KF*TTMN*VMCYRRMMSRAM	NNK1	0	-0.00788361334063303	0.519642384175728
KF*QMVFLNTCV*LVPCYAV	NNK1	0	0.586032825010076	0.276437935810267
KF*SGASRR*RSFIANGTQR	NNK1	0	-0.133576128832933	0.356797821423718
KFYSMKTSNFWCI*SEGERT	NNK1	1	2.03558360517765	0.183004594959586
KFYYSLDVSSRCNFVLLEVE	NNK1	0	0.668934843542946	0.650664039200159
KFSGWHLHGDLCRIHALEVW	NNK1	0	0.457277044182446	0.265318222413971
KFSCGTFSLRHPT*I*F*VQ	NNK1	0	0.725013814156656	0.517444680516986
KFSLERSGSDRPNCEYSLAL	NNK1	0	0.569178522792157	0.68109824355327
KFSFCKS*FNEFLFMMVNNG	NNK1	0	0.207388696055006	0.308627039285992
KFWKMALGWLPRHGGCRGLT	NNK1	0	0.447810856177696	0.680856948144632
KFWTGPIRYVN**NLIWRVI	NNK1	0	-0.148757809481134	0.307560408375205
KFCLDLSYLFSSRTVMYEIV	NNK1	0	-0.240213839965033	0.257196349723223
KFLLNRVLTDMDLYT*PFST	NNK1	0	0.135271674330527	0.370147029126173
KFLYCIGWPVFFRDLKRM*L	NNK1	0	-0.171233055971033	0.570278301491754
KFFHLAIMWFTPSSPHKGTC	NNK1	0	-0.496332116432035	0.617856647902801
KFFEFLYKFDPCRRYCRLCQ	NNK1	0	0.264049096194487	0.357391590791874
KFFVTVIHMHLW*LPQDKLI	NNK1	1	4.21304632590133	0.0835683912627767
KFFCCN*LHWNMYLISYLID	NNK1	1	7.77580153895294	0.0763516113010132
KFFFKSSNDVIKGVHNRTIR	NNK1	0	-0.403693830515033	0.490730749848597
KFFFVCMSNRSRPGTGNKWV	NNK1	0	-1.29256244313033	1.30101627968253
NKKKSLRWKGTGNGVPLVVQ	NNK1	0	-0.398648815204034	0.860867293931791
NKKNSSLNHSL*DTLRVNQY	NNK1	0	-0.0771804932349838	0.434229677747314
NKKESGWY*VKYVSNSDIGR	NNK1	0	-0.387110640876033	0.973164753725838
NKNTS*FYL*IFRETSLRSG	NNK1	0	-0.449569825638534	0.534967433286656
NKNMSNKFVSIMQKFFSIDG	NNK1	1	2.72048998829453	0.12767570369285
NKNCLELCLTHGMLNQL*TW	NNK1	0	0.250133208204426	0.364892060812202
NKTMGMKSYFLGNIFYMYGW	NNK1	1	5.21548322796162	0.0456233021227273
NKTRV*TTSHVPCKMNRSLA	NNK1	0	1.53170632893946	0.597439058772506
NKRVHWLSGRLWIWYHWWVI	NNK1	0	-1.50351695346813	1.67670595839706
NKSVFVLFVWINSENNVYCE	NNK1	0	0.443363199247615	0.624128806997864
NKS*WLCRNYTELWWMYVFY	NNK1	0	0.00647384315210609	0.53567116468737
NKSCDGVRLCREARKALEPC	NNK1	0	0.340128943023917	0.520139223882229
NKMIKWASQDGCRKVRFSEE	NNK1	0	-0.426879153254134	0.400183862001369
NKMGFSRCSLQGDVKFF*AS	NNK1	0	-0.481726816748834	0.505197837037892
NKMGFFNTISGKRS*WRYSY	NNK1	0	-0.556179988373133	0.594257495308535
NKIQQGYMSPYCNHSVFVSF	NNK1	0	-0.296188468743734	0.652493007502063
NKIGRAFVTSYGLRIHSGAG	NNK1	0	-0.320459872608534	0.75951150618823
NKIGRGVVCSRLWTCCSCFM	NNK1	1	8.55351618558241	0.0790128225713674
NKQETSKWLWECGDCSRYLY	NNK1	1	1.17901705670395	0.407583831022965
NKQEQHFF*RMCPNILLRSK	NNK1	0	0.051981526268877	0.3979965277835
NKQARVRETRVGLTCVGMLG	NNK1	0	-0.320947245240534	1.16231479880542
NKRTLLVVY*MPHRDLMI*S	NNK1	0	-1.19115015781333	0.814955498450859
NKLRGGVGERSVLQGWIEED	NNK1	0	-0.0515891257135532	0.528498194066247
NKLAHSNVDKAKLRDNPQAG	NNK1	0	-0.406545435944134	1.00221288569274
NKLTSCTVSHCL*ASTARST	NNK1	0	-0.124984880335534	0.437412782236422
NKLEYPHNNACATCC*RHNI	NNK1	0	1.08835608319637	0.843643727722554
NKEVNYTNIINCVGIRGCRL	NNK1	1	4.76759067228444	0.0510239349452529
NKDYMVVLTDFS*SIYFVSV	NNK1	0	-0.326011486830133	0.197663131617275
NKAVKLQSDPMGALC**YDS	NNK1	0	0.701194537612626	0.534916582721769
NKAFGMIV*WSSVTMKDSGE	NNK1	0	-0.102537859418634	0.792918652560406
NKGKIESMCSSAH*ENGRVQ	NNK1	1	4.704431755086	0.0991850952864274
NKGALRLRFYGIFEVECVVE	NNK1	1	1.08913252578855	0.398310879281323
NKVHSSFSLGGLPEARASDE	NNK1	0	0.966325822471926	0.655891625194763
NKVFVRLSHTGVP*RKGEKV	NNK1	0	0.868605327819576	0.766498459264621
NK*LGNQPKVDLWNWFVVFY	NNK1	0	-0.258710088589433	0.720057051782118
NK*FRVR*KHVLGSAHTMGD	NNK1	0	-0.633520736790734	0.714194571846051
NKYNSYKKNYPKRIDWSGLN	NNK1	0	-0.982535058933134	1.36980078878079
NKYQLHMILKGFQGSAYWSV	NNK1	0	-0.453080460890634	0.813858249635578
NKYLDSKDWRAFCRSYFNLF	NNK1	1	0.891335779567717	0.144347121683743
NKYVVETDH*VFYISKMAVA	NNK1	0	-0.603854747481433	1.13172195883372
NKSNSLYGSLKWGDRAYSSY	NNK1	0	-1.31162736258523	0.715468463290021
NKSHAHLKVAMSLVCPFKSH	NNK1	1	1.49716069985798	0.438299300087184
NKWYVF*LYEEKFLNQV*QP	NNK1	0	0.0707609507375864	1.06295184247871
NKWSRSGKRCAKMGNSCSDE	NNK1	0	1.48536841403364	0.694718806578951
NKWLRCARGTVHWYAAIVGH	NNK1	0	-0.941691623117634	1.14091863270216
NKCKKYGYLFRLSGYEGHNL	NNK1	1	5.54330044202909	0.0910432045589152
NKCIAKDGDMES*YYGTTCR	NNK1	0	-0.0149683485262138	0.224625112962187
NKLGLLRVFKVRFPPCCCCD	NNK1	0	-0.265536165241834	0.987571162643747
NKFGQSAGYLSTFACAVGIG	NNK1	0	0.595245083348347	0.388866581284312
NKFYCVI*ISFTIWVFSWYL	NNK1	0	-0.926894796262834	1.35356775145821
NNKKNY*TNVLLHSVFLFDN	NNK1	0	-0.505416486803133	0.274490013398554
NNKQYLI*PTHSVVNFWFHN	NNK1	1	1.59302723088011	0.381172933062535
NNKDISYGREAGGYEVERKD	NNK1	0	-0.907238142513235	1.2192723825532
NNKGSLSPGNLDTSDESEFS	NNK1	0	0.651832917145027	0.289496775785586
NNKSEVF*NSLSKV*DKMYK	NNK1	0	1.45965890978582	0.741639942958915
NNNESEWMRGFSLKEGPTQE	NNK1	0	0.110965983045686	0.841096659812171
NNNAMQVDVILMRFWVKVAV	NNK1	0	0.492043341978837	0.885724425946051
NNTFIMLIF*DPLTGRGRVF	NNK1	1	6.97601824587735	0.083125022359713
NNTFVIVKFEAKDTFVEGVR	NNK1	1	1.57279993444778	0.300924413843785
NNTF*WLVLAFVQTEGRVKI	NNK1	0	0.251407899894756	0.678178105793601
NNTFQIVLRFSGRHIDFNRR	NNK1	1	7.63872601465732	0.0641991495598545
NNTFGLGNFTDSFCNIRSEK	NNK1	0	0.571950854496176	0.39316353736326
NNRGYLNYAFAGLYLHCRGN	NNK1	1	1.93056954250354	0.715881399132694
NNSKLMRNLTDNVWIAPRPS	NNK1	0	0.874950613797557	0.430841703783927
NNSYFMCNTLRRVLMGLLLG	NNK1	0	1.10569988497645	0.648924409180358
NNSSIVFLW*MYYLQNQEVI	NNK1	0	-0.056743855940713	1.37120211240364
NNMRVLLRFLSVVLGSGEVR	NNK1	0	1.00882462824536	0.666123018197198
NNMLILFTCGFYYKVYSPVQ	NNK1	1	3.18284911787598	0.165777168177798
NNMYTNVRVLKGRCLWVY*S	NNK1	0	0.376190878998907	0.274639567063925
NNMSIWGMTVTEYLFITNMN	NNK1	0	0.643482671437857	0.529107083788469
NNMWSILTAAWDHVCSWRSS	NNK1	1	1.77377423930575	0.498080190096822
NNMCKLLLT*CIFTLFFRRF	NNK1	1	2.08078460379211	0.624707103760838
NNMLAWWVSLTSSQT*TFCT	NNK1	0	0.511994751416506	0.393221243165869
NNIKHNAFLMNNTEKQGQSV	NNK1	0	0.455198052240807	0.73791521612851
NNINWVKGKHR*CRGRRAWD	NNK1	0	-1.05665416667993	2.37112989939652
NNIVLDFLFGVSLHRFGPHH	NNK1	1	4.43301594557865	0.135018642308087
NNIY*DLSLISSFVQLIWVL	NNK1	0	-1.01039302701373	0.57274214587752
NNIFGLSIYKYCQGRYCNCS	NNK1	1	8.22613362565418	0.055370046186378
NNQHDGYSIFILDRQPLRAM	NNK1	0	0.488113105057876	0.591583418806151
NNHKLAFTVVTPIEDHFRMR	NNK1	0	0.673865786908467	0.455809425439689
NNHV*YTMNWYGSA*CGTAA	NNK1	0	-0.0764421019280945	0.544352352312882
NNHFFMILYINKMVYMILKV	NNK1	0	0.379903999252806	0.521804232008581
NNPLLIPAYPTRNQKVKLIK	NNK1	0	0.107920165049926	0.391027362964772
NNPEINFYKVWAIKSYF*ET	NNK1	1	2.83471657917085	0.126526776027235
NNPDTMSI*YFSVYACPDTL	NNK1	0	0.439575190223566	0.559842099822552
NNRIRRGGSVSVVMTVCDMD	NNK1	1	1.80932775664321	0.339021554058858
NNRKYLGRNMAANWGAWFKR	NNK1	0	-0.394897037129834	0.358856043271824
NNRNQAMKVYNLVSLIEAKR	NNK1	0	-0.218287036112834	1.02907941538762
NNRA*CFTANFVFSSLSLCQ	NNK1	0	-1.59924558135603	1.67663948299796
NNLSANVSLGPGCAGGQPRA	NNK1	0	0.763510995349996	0.614870615502678
NNLVFHGSKHNIKVRRMEMG	NNK1	0	-1.14142235819383	2.67320565964671
NNLWCSFS*CRLTSLLMWIA	NNK1	0	-0.576907195375433	0.433240883829492
NNLILPGWM*ECHYQFSCSL	NNK1	0	-0.612114516861734	0.55216938631573
NNEPGLGEK*LGTGSRVCWF	NNK1	0	-0.598053621290934	0.920957428752685
NNDINFSDLFRCGERTYVFW	NNK1	1	2.23851267117187	0.178437823451733
NNDGEKSLMDQYQYMTRQTF	NNK1	0	-0.485075318265134	1.00896872010422
NNAHRSVVWRYLVCFSCDFG	NNK1	1	6.45398999261116	0.0636578432060395
NNAGYRYALRKISSHLLRPV	NNK1	0	-0.0919103121667337	0.437434625392272
NNACMSSYVVGYRSIVMVK*	NNK1	0	0.558121387663496	1.06415762935413
NNANCMCSNTCHVFWANHAR	NNK1	1	6.19281787771545	0.0611910210969023
NNGKSIPFPGGARKVSLGSG	NNK1	0	0.086940378391656	0.260150760268171
NNGGASVGFWRMPCHWTRMH	NNK1	0	-0.370713953126833	0.586636517448967
NNGRLYVTIRLMDINLVVHT	NNK1	0	0.616164455322977	0.431504355154389
NNGPIPNILKEL*WQEMYKL	NNK1	0	0.522603549279976	0.415449483561938
NNGAVVSGS*RPLVSANARL	NNK1	0	-0.045777642496164	0.25173687463147
NNVNEVWWA*SEGLDSNRVR	NNK1	0	0.249239672079007	0.686469471713694
NNVRVDKACGEAMEDEKRVV	NNK1	0	0.671867478840056	0.372752748877726
NNVYSKGVYFLSYPNSCAG*	NNK1	0	0.498905613346777	0.788609023853775
NNVYMAPKPLGCVIGWHAS*	NNK1	1	2.13271933177903	0.547403310860977
NNVSRRIMAMLRLPCAMHRM	NNK1	0	0.402821724434837	0.78344565812473
NNVAGCLEFHRYQGMCGRSM	NNK1	1	1.04451724935408	0.357368170581752
NNVLCSGKMGRLCVGCIMPC	NNK1	0	-0.506763650354234	1.48259107472423
NNYNYLYTYNMQNQKQFIFM	NNK1	1	7.28070038178219	0.0656322165238909
NNYLCAEWFVTGVSTPLTTS	NNK1	0	0.734954484749837	0.547123840562755
NNYLCL*ICLDNSLIT*LTV	NNK1	0	-0.215218080404133	0.384809009855386
NNYVYLSLSFPVGTVC*WFS	NNK1	0	-0.377142397084233	0.609485682373424
NNYYA*RSCLTAHCISTISN	NNK1	0	-0.615513936261733	0.522744935502892
NNSKFMWQLSNWSWYTWHYI	NNK1	0	-0.392467035960333	0.83182827885015
NNSSQLRPS*RSNR*CVCDP	NNK1	0	1.33762024442828	0.55356433003528
NNSSHGCRNVRNSQMSFVPQ	NNK1	0	-0.165374516824933	0.752364072643822
NNSLKCCLFLMSNLKSSRVN	NNK1	1	6.08302918424735	0.065806129669333
NNSLISTGVRMNHVVLR*KR	NNK1	0	-0.0907013234579335	0.903351507430883
NNSYLGCVSFCIVTNSFRFF	NNK1	1	7.56585400202385	0.0469453802646321
NNWRLSTPLMSSKPMANDSR	NNK1	0	-0.480020689518833	2.07676534792241
NNWSVQSGNFTFCSGRGLCS	NNK1	1	7.43781196463879	0.0538044875033983
NNCLWLLGPRFPCVIMLVPA	NNK1	1	2.18276969163892	0.142344323866638
NNCANIGRIEFMPGHYDMCV	NNK1	1	1.11475866336368	0.364430432515041
NNCAFYSLRWRKLWLGGMHV	NNK1	1	8.36431806281605	0.0564185491603519
NNCYLDTSLSNLIRDGSSPV	NNK1	0	-0.453425595751133	0.638422185002682
NNCSWIIGHRVVPTSRGE*G	NNK1	0	-0.328945341733034	0.450995940090214
NNLTVLIWVMPMDRI*ILCR	NNK1	1	1.98790063545337	0.38953009052214
NNLRLKGKKRSYRCSVIDLT	NNK1	0	-0.255673731069034	0.387472008490788
NNLMFNYSGHMVSVKAHSSG	NNK1	0	0.775832627860007	0.431233975802195
NNLRYPCLGRCSISFGMVCG	NNK1	0	0.593269631014797	0.414167579596232
NNLLLSYSSFYMLMFQ*VG*	NNK1	1	3.42059600799613	0.0759267049124403
NNLLVRRAFRREALEMGGSL	NNK1	0	0.415873589227836	0.343385055447964
NNL**GLEVKMGMHELFTGS	NNK1	0	-0.229330703128834	1.37084297665459
NNLFYEIRM*SFTTPKVAAV	NNK1	1	1.91997152100539	0.164954160899689
NNFSCMDHILSMVKLWDVFG	NNK1	0	-0.846663215588233	0.585750892553573
NNFGFET*IFSGYFSYLSKA	NNK1	0	0.671095825603317	0.312166279758282
NNFSSNWWLELWYRYFVYPI	NNK1	0	0.665907258342557	0.753754922999487
NNFCVFLFVDQRFTAMGVP*	NNK1	1	7.74752821860175	0.0622196900973403
NNFFITVHSLLIRSSTHMR*	NNK1	0	0.0152475070929157	0.37006741693986
NTKTNGTSIGNSTVVLHLIA	NNK1	1	6.40852315715525	0.0570479729349749
NTKSSVSYYFFMGIIFFSEI	NNK1	0	0.354994266277336	0.319900924970529
NTKSTPNTSVLFSLTTRI*N	NNK1	1	1.29743380374372	0.151211285357611
NTKWLMGSLSIIVCMPKSYW	NNK1	1	6.2940414554803	0.0452319960287115
NTNLVWR*IRSLNYLMRGEH	NNK1	0	0.266519282938686	0.365189690918171
NTTAWPVYFYLWFRKTGWPL	NNK1	0	-0.370800683714434	0.782301825517269
NTTYQTYR**VDQRPYTLRV	NNK1	1	4.31039308167005	0.0739959476018916
NTSVLLTVLVG*TRPFGGAV	NNK1	0	0.821577389562137	0.460804496747769
NTS*PSKIWAMSYLMRSAHT	NNK1	0	0.594340597478347	0.640523844420803
NTMPSGWNRYTVYG*VTRCL	NNK1	0	-0.634150526772533	0.440252932650229
NTIRFAHLLV*EIIRVTSAA	NNK1	0	-0.317519265541334	0.350035090415244
NTISMFDMLQISKTSQHQFA	NNK1	0	0.386778269551316	0.453564079697009
NTQNRSEVNQGVVGQVR*SL	NNK1	0	-0.378149223769034	0.362213253640252
NTQRTLIFSPMFVSRRLNLA	NNK1	1	2.64142563483626	0.160599192591682
NTHILYVWSVMCGHMN*FNG	NNK1	1	3.34703797566729	0.113990122209502
NTPYNFSSRCDNMDDYLVKW	NNK1	1	1.55642878761637	0.191270894853748
NTRG*GVEMLICYARGAHPL	NNK1	0	0.749569518757166	0.573642780082449
NTLKNCCLYIAVRCNAP*LL	NNK1	0	-0.973977388643833	1.18661820025155
NTLYYRSFRAIQLPGGENQN	NNK1	0	-1.09451558549143	1.89823977781547
NTLCLHDFFHGLILWLSHQA	NNK1	0	1.00840016068536	0.491642376644539
NTESLEFRSKKGGNCRAGLS	NNK1	0	0.495425038015716	0.974634285598847
NTDYSQAGVCGSRCLNSAL*	NNK1	0	1.5418190928647	0.691399485953633
NTDSLLFNLISLMRNRERFK	NNK1	0	0.350855502598087	0.537903119375314
NTAFLAVLSNALMVGMYSLL	NNK1	0	0.606170744723247	0.580544552941565
NTANIIDTGGDSTPLISRSC	NNK1	0	-0.957901316643433	0.962802446576925
NTAQVLYYL*IVVYIRIRFS	NNK1	0	-0.674408722094533	0.221996727421176
NTAFSERTWLVRFKMVPRWK	NNK1	0	0.646707699091277	0.830381858192962
NTGIS*SITIRYQGPGFKEK	NNK1	0	-1.22125175506683	1.36959553166879
NTGWDRGHGCSLMFHRVLEW	NNK1	1	2.67039050524699	0.127181633392816
NTVFVIDESFGVMGWLGLKQ	NNK1	0	0.293930634160166	0.823977275531384
NTVCSAMRW*ADRSPVLLSQ	NNK1	1	4.14057727844331	0.0910330981143262
NT*IITFTLSYHGA*ARWLS	NNK1	0	0.226342809954547	0.486554326221226
NTYGAGSLGITWQQVCLTYE	NNK1	0	0.766972839485476	0.623833189268979
NTYWVSSAS*VFHPDHTSEG	NNK1	0	0.0783333610960959	0.64023461569143
NTSSLVMVSCDTPRYTNTEV	NNK1	0	-1.03559612538863	0.715591734850798
NTSEIPCCVIQEWFYCTFYL	NNK1	1	7.50311233854305	0.0443321104866817
NTSELRGNMSRHCKNSGGVI	NNK1	0	-0.0581553838773132	0.624025216952162
NTSWGYFR*L*FRYLPHRLP	NNK1	0	-0.426150726852434	0.518665471896452
NTCHKIDSTI*SVFWCGLTG	NNK1	0	-0.130358393850434	0.593270545233595
NTCEGGKCSYKVVSFLYLKY	NNK1	0	0.497433190695727	0.49705375047894
NTCYALIMVLYRRDRGPANM	NNK1	1	1.55324945448464	0.168938826994701
NTF*WKGHLGYGFLGLVEGE	NNK1	0	0.194045324568867	0.970839348756947
NTFYLVLRKCS*AFLRTGMN	NNK1	0	-0.0527270066042735	0.615256550189537
NTKELVYKMGCGVRYHGKWG	NNK1	0	1.2852621819069	0.712673874412817
NTNYGLIQFGILLCRFC*VE	NNK1	1	6.81350549978352	0.0516234855023563
NTTHDGLRCEIRVWSENRRR	NNK1	1	1.38746413964592	0.298629654501646
NTTATLMGHTQPIYSIYSVF	NNK1	0	1.10961459561906	0.934645740008753
NTRAPFLKHLNYFAYTTFII	NNK1	0	0.122958842253027	0.216144133948665
NTMLQKVKCWKRRVDSSRQE	NNK1	0	0.092634686558057	0.86558501630501
NTMGSNWYMVVNSWFVRRCS	NNK1	0	-1.00988931413073	1.18658866852225
NTQTFEAFSKSFMDLIVRRF	NNK1	0	-0.734662907892433	1.19980914281117
NTQFHCDDFQLVHDIQ*GEA	NNK1	0	0.213708390884756	0.37462559352715
NTHKLSGLI*LDTT*YSPWW	NNK1	0	0.148677586197726	0.40581667800643
NTHTAWNRIGRTWRQNWTWG	NNK1	0	0.061211405610166	0.470779963838165
NTRI*KNTMCSYIYLWGVPE	NNK1	0	0.319740910046187	0.246974186086643
NTRYYFENNMR*RTMV*G*V	NNK1	0	-0.598756280612934	0.397893754124961
NTREVSVRETDCCKLTCMIA	NNK1	1	7.74334004596204	0.0433089977784207
NTLYVGWCMGFV*YMVTSRR	NNK1	0	-0.353922268962734	0.299376379280742
NTLSISDSYVEYETWEVIPV	NNK1	1	1.61827696747147	0.499326871003842
NTDLTNRSDYLYIV*FVS*C	NNK1	0	-1.77572110653153	1.18614460308454
NTALMWVMMIVIWSVVSFTS	NNK1	0	-0.800400111694033	1.36999080796478
NTADTFMNLAILSC*DSAHL	NNK1	0	0.148122430539157	0.346706449474032
NTAWYRGVDRTPTQFRYSAR	NNK1	0	0.654187451914357	0.449774568461173
NTGRISYFFVVSNPSPYSLR	NNK1	1	3.7462063350175	0.0582159995387392
NTGREVFIRIMCPL*TSVRV	NNK1	0	-0.211577613244133	0.731786747445897
NTVIVPHLIILLDYSKVWAE	NNK1	1	3.27746259739476	0.0690610975694569
NTVRNMSVNELFVSFDRGWF	NNK1	1	4.8303612310095	0.0629657041728061
NTVFL*LHLVIV*SEL*LII	NNK1	0	0.549109540038446	0.393775892498367
NTS*RFIDTIVCGGMELRPC	NNK1	0	0.723952114807076	0.932965918142002
NTSSFVSTNWSGFPWSGSRY	NNK1	1	2.0177208093331	0.242588308506743
NTCTMCGWICAFLRPVFCVV	NNK1	0	0.744930256439496	1.19013652610037
NTCLH*IS*VSFCQFFCDSV	NNK1	1	1.62637916365396	0.429708338840914
NTLTMIHLIVLTELSLFK*S	NNK1	0	0.297478556144446	0.263560776994788
NTLGPVHMLCDRRRYPMGLC	NNK1	0	-0.136643504083034	0.692329081610441
NTFYCCFLFFY*NSPQFLCR	NNK1	1	6.51716562402641	0.0444353960201026
NRKEFKCSRWHRGNWYVNAR	NNK1	0	-0.378148501772634	0.792615961417426
NRNERVTHSSQFSIGFEERM	NNK1	0	1.13636648069086	0.574734134244092
NRTIFVVRHTDFGYLA*VA*	NNK1	0	0.661104651718057	0.747992760761401
NRRSHRQSKVDSRQRELYHT	NNK1	0	-0.289382224399134	0.509394561786329
NRRMCFRCIFGFHVCKLNGW	NNK1	0	-0.0270865954135431	0.496058391751609
NRMLNVTQLNLALHMSCYLC	NNK1	1	4.29795286873807	0.0641495792620529
NRINDRNVSRFRVVG*F*GE	NNK1	0	0.434851682794307	0.922391141486356
NRIMY*SLFGKKYVMIIGAW	NNK1	0	-0.0898678222110334	0.194597223318862
NRIRRWWTFRVLGDSQKCVD	NNK1	0	0.410713065556996	1.01062561442027
NRHVSRRRHSEISLVRKGGA	NNK1	0	-0.313436152842534	0.333227509420824
NRPGEINKWSTLIDGVTRFS	NNK1	0	0.334653536726746	0.408418833293231
NRRLIIVNFVQSKDTCEWRG	NNK1	1	2.76824337523985	0.211541756482675
NRRDDNQCVSWIGVKAKVLS	NNK1	0	0.564485699576997	0.426646612322361
NRRVCEVR*ATWMWNNTTKA	NNK1	0	-0.147647505568834	1.11184962163406
NRLGLGPVSSICGR*FHTWA	NNK1	0	-0.338525417853734	0.809593497331585
NRLSSSTQPGFKRWLGIYLS	NNK1	0	-0.469965041856634	0.389513464113316
NRLN*VERVHAALRGWSFVV	NNK1	0	-0.686973534432134	1.21951812769477
NREGCIMWHRRVLARRCLTS	NNK1	0	0.145400113439557	0.8934853710571
NRARPLVSFMILGSVSECYA	NNK1	1	0.767233525173207	0.209375062140272
NRACRMMQWS*IVVKMRTPS	NNK1	0	-0.440852064813734	1.18719400106547
NRALGMRGVIGPSVWYVVP*	NNK1	0	0.534118135204896	0.261740001710824
NRGETSTTLHKLRPSDCPEL	NNK1	0	-0.986997650473134	1.30459611977384
NRYEFVMAPCTF*IWIVDIS	NNK1	0	0.455198052240817	1.0416707194627
NRYCIGVMQTHLGPADEVHL	NNK1	0	-1.59961829605993	1.89779853818085
NRSYNN*ANMGHVFLMSVKD	NNK1	0	-0.242960242882134	0.293092240199464
NRCRDCREVYIKFPTWAWSW	NNK1	0	-0.252526638037333	0.428618185004407
NRCCVPTKATN*RWTPELGN	NNK1	0	0.270141534687866	0.529002300150471
NRLATLVDVTVMQSNTFELL	NNK1	0	0.747981235930977	0.35527020564932
NRFNRYNVFPVYDQNLESPL	NNK1	0	0.204734916209347	0.383625320721421
NRFYYKARCRQVGHCT*YVS	NNK1	0	0.743060785197207	0.46249264719737
NRFFSRVKKYPYTLSYPGFC	NNK1	0	0.0651719962899762	0.287423803582154
NRFF*IDCEYGKGICLVETS	NNK1	0	-0.0510861345790836	0.424664106402991
NSKCSLIQCTGPLVRERRSY	NNK1	0	0.0580843352143656	0.313000145617824
NSNMGCSVI*FRSAGKPFGH	NNK1	0	-0.595970762732534	1.00884538132521
NSTSCCVMGVSVRFMSFF*S	NNK1	1	7.49816484782175	0.0690520214938345
NSRKSAGHPSLESGSLLCYA	NNK1	0	-0.0411334810127038	0.498721223333393
NSRNDLVMLILLPSSRAGRL	NNK1	0	0.325266768060096	0.988756633920602
NSSPNKCFAGSQGSFISFWD	NNK1	0	-0.599119775809733	0.620930540620157
NSMIVAHKLDCACPASAKDR	NNK1	1	4.93775951723951	0.0532550845608064
NSM*LVARSARGWLRPGDEL	NNK1	0	-0.671977137764934	0.689341163570285
NSM*EFSWLYGMRLRSRYLL	NNK1	1	1.32442818708043	0.484243880502589
NSMLNDCHDKLIIGFSEGWS	NNK1	0	0.0910102696135962	0.465521202270373
NSINFFNMFVYWL*GDYIYG	NNK1	1	6.25971054006374	0.0564198123521328
NSITAQRVWVPPFVCLGDRY	NNK1	0	0.145706499251046	0.436949210695623
NSIPLDLSNTLLLCARC*RE	NNK1	0	-0.0204690024786629	0.492950734668451
NSIVWSMC*AYPGSG*LRTY	NNK1	0	0.408771691988406	0.419439242520242
NSIYHYIVNTFYLNFMGWIE	NNK1	0	1.25077807991951	0.791306784543021
NSILFNGTQLD*ENLINGRM	NNK1	0	-0.976367715760635	0.350029089491166
NSHRNSWSYMRHYSQSLMC*	NNK1	0	0.226658678058037	0.739698552289581
NSRNVCFWYVNCCLVHGILG	NNK1	1	7.54308307595887	0.0669080025702822
NSRGT*GFTDLRNDKGYVCV	NNK1	0	-0.280056060915934	0.34198220551167
NSEISRGGVMGVCAVLLMSF	NNK1	0	0.272651270886716	0.971002718411004
NSE*NSGLRKYDTSSTV**G	NNK1	1	2.00960295014728	0.513745141660174
NSE*MPCSSIMYFM*YDDDR	NNK1	0	-0.0909762253005333	0.72269553698318
NSDSIGIRVFDV*HRKDEAL	NNK1	0	0.241931746164976	0.988547640776676
NSAILITNIECLYNIITLFT	NNK1	1	6.38932708551565	0.0476117794897064
NSASYII*YGIGG*VFYWFR	NNK1	0	-0.0483640698322532	0.242158778118079
NSGNHDSCKFFGLLVRQMVG	NNK1	0	0.528929513128706	0.457973356117574
NSGESLS*AVNPNAPAFAQI	NNK1	0	-0.185708230418033	0.851908766638621
NSGTAFVLWSWLHREGEVQG	NNK1	0	0.315615056779597	0.633306735697393
NSVIWRMG*VYTNVSYVILS	NNK1	1	1.41711066555353	0.298056509321359
NSVVRVIKRSWRTVVLLHDR	NNK1	0	-0.621025151970533	1.42128518609255
NSVVVCRYYSWIKRGLLADK	NNK1	0	-0.286424002159233	0.669712950445064
NSVWHGLYCSQQRSLRTTRL	NNK1	0	0.116427825418667	0.286366871465602
NSVWLLTNVLKFGTNVSRHR	NNK1	1	2.56699976741381	0.159830673945724
NSVFVPFGKEF*RLYLKHLH	NNK1	0	-0.493422773417533	0.387511945476311
NSVRNACGTNGGSDTRLFLY	NNK1	0	-0.230531042734334	0.461094117008785
NSV*AYRCN*TP*CCIRH*F	NNK1	1	2.179755231386	0.234490631877534
NS*KFRLNRSIMTSQFRAKY	NNK1	0	0.536321548951557	0.41132105458657
NS*S*RYKQFNHQSVYCFSK	NNK1	0	-0.164850100988534	0.481132784778276
NS*SCANMYGPSGWSFRFV*	NNK1	0	-1.09886813354953	2.6732706515956
NS*LM*LKRSRLCNFSWGWA	NNK1	0	-0.243164068685633	0.779383644036813
NS*LGTQD*ARGSIFV*WVA	NNK1	1	1.81237020244869	0.428300776715571
NS*FCRVLLWYHKRKLVRIS	NNK1	0	0.0524736095837071	0.494722967762617
NSYKCIWMSLGVV*FSFGW*	NNK1	0	-0.896718288554734	0.377963431716595
NSYTCNMFDLVFCAYTIASI	NNK1	1	4.94918477791835	0.0568526161220066
NSYQSSFSEFAASICFDTAE	NNK1	0	-2.50016870333853	2.3698934774543
NSSMVG*WTGCMFTG*F*LT	NNK1	0	-1.15548074913573	1.67700376800229
NSSHLLVMCDICYNFKVRTL	NNK1	0	-1.68490256913243	1.48146385024121
NSWSFGPSGTQFGLSLFYGL	NNK1	0	-0.979339648565634	2.67346804736028
NSCRTRLVTRGCSTVPNMWM	NNK1	0	-0.169969472385734	0.428783401207552
NSCICLTRD*YVGRYYFMRR	NNK1	0	-1.26917435600673	1.67689578299936
NSCQNPSEGF*HCRTIHNLT	NNK1	0	-0.376308121973334	1.21621771589053
NSCH*KDY*MSLVATY*YYP	NNK1	0	-0.359938826755334	0.717359729154459
NSCWVEKSNTV*YEVGGQDS	NNK1	0	0.0430529514675957	0.621244269522927
NSLCYVVWVVVMTVNYYHHW	NNK1	0	0.556651156150236	0.499966375457334
NSFKCFNDRNEVALMITHRE	NNK1	0	-0.525571918881434	0.76632497755535
NSFNWRNPMTRARVYHFPVL	NNK1	0	0.362024540848026	0.572919412070231
NSFSDAYKIVYLHIYRSGGI	NNK1	0	-0.447552104735234	0.59755062700329
NSFRWDLTLLLWARINVDSF	NNK1	0	1.49406033650315	0.699732732083992
NSFSDSHRWKPGRRNRCKRG	NNK1	0	1.07401760001193	0.973556771030824
NMKRQRAHPMFS*YVCLWPR	NNK1	0	-0.706945792616633	0.452449463478899
NMNNGDMSSVVVVIRVFCLI	NNK1	1	5.38309726131276	0.0929961064245354
NMTPFGYIHFTL*GLLQFRA	NNK1	0	0.643909407133537	1.04230550642633
NMTFSMPSNINCPFLGLR*G	NNK1	0	0.289981376583317	0.46705468524807
NMTSYSIYGELE*DKRVCIW	NNK1	0	-0.340957670028034	0.21071743622693
NMTAYSRCSSRTWYTVVFSG	NNK1	1	1.70733205607351	0.1464418801416
NMTVITVVSWLCFVRRTHNA	NNK1	0	-1.05574489736143	0.817576785980611
NMRTNQDKSCGCCQLPVQAG	NNK1	0	-0.119195963819534	1.22044100933195
NMRYHGISCRYRKYYFRWLD	NNK1	0	-0.261348259431633	0.309626761366209
NMSLSWRTNRYAWPMVCLIR	NNK1	0	0.181714077998896	0.229406866336877
NMSGMVLGLVLTATWSFMSV	NNK1	0	0.587951808147956	0.449892733356763
NMIKYVTLKMRL*VLHSCVR	NNK1	0	0.328275933147987	0.600025080493782
NMINLMGTKVDMYCRRVRGI	NNK1	0	-1.53140063311263	0.841223913247895
NMIH*QSFVDFEGFSDV*RM	NNK1	0	-0.162095691587433	1.00254887393593
NMIESIVDISTPFIHGMIND	NNK1	0	0.295391376026876	1.11593481632111
NMIVKSATEAANSP*LYAAS	NNK1	0	1.24883418980932	0.564422579957103
NMQTYGGLKE*NFR*LSRLN	NNK1	0	0.115911767162256	0.707084027738802
NMQLAPTGPNTVPISYDLFP	NNK1	0	-1.45778798301033	2.37061010597737
NMHNQVAFISCSFILFDVIN	NNK1	1	6.95045550417355	0.0698988342393397
NMHLTYETDRFARYVNSKFN	NNK1	0	0.743830656974716	0.460269830750271
NMH*RVVAIYH*SGRRQKGR	NNK1	0	0.253610021310946	0.278550830732961
NMRVFWSARRQALFQWRIL*	NNK1	0	0.806918383607986	0.705988056958061
NMLFLSRGDP*WCRGVVGAV	NNK1	0	-0.499089132982533	1.89912462415139
NMLI*TFLMGTIGRTLRVTE	NNK1	0	0.804921177340747	0.8523397319198
NMLWSGITKFGGRGLKSMVV	NNK1	0	-0.168686576137134	0.879263015680811
NMEITYLSVFVAVYVHLHFF	NNK1	0	-0.727631171742633	0.883706198135736
NMEWYRTFCSQCYIGRRGTS	NNK1	0	0.476381467889407	0.899668664307763
NMDRVSFLR*RH*EMSGRLS	NNK1	0	-0.0615664691200628	0.596605166324232
NMDSLIMATSSIRTTSHMVL	NNK1	0	-0.307914229378234	0.835889746839211
NMDGSVSCVCNILSFDYGGS	NNK1	1	8.2892698582524	0.0767605730884694
NMDGLAPISGSFYSRSGNFI	NNK1	0	0.963609078553766	0.610641837188297
NMDVMALW*SGSTLRYP*WG	NNK1	0	0.386190833382676	0.51171275584297
NMD*TG*VWYIIDVVYHFSS	NNK1	0	0.382328033012717	0.274873866596691
NMDSNAIGGGGNGGVRLQSR	NNK1	0	-0.760450032757433	0.546952527524839
NMAFFVDVLG*LVARVRLKA	NNK1	0	0.323071869840357	0.250389681357502
NMALCTCGLNPGNL*LENEW	NNK1	0	0.00264110763739645	0.455688121241162
NMGNLFNICETGNLL**TRM	NNK1	0	0.295538796862157	0.660972691816411
NMGTVMYGVIQACRAHVNVV	NNK1	0	0.220170006050047	0.444818361615674
NMGIKVLSKYNVIYYSAGTP	NNK1	1	8.34265978611533	0.0477635232766207
NMGAVGYTYVVYCPVERIRG	NNK1	0	0.659169999539147	0.255868973058157
NMGSFELWYYGLKASVGFAN	NNK1	0	0.513142005345367	0.399864041203042
NMVSLMVDSELTFVSLICLE	NNK1	1	3.18412827795542	0.0640491443957294
NMVGFILLGY*IIKVTFSSV	NNK1	0	-0.178629936592934	0.286243633773082
NMVSCGDALR**YIRDRLVM	NNK1	0	-0.554205824833733	1.67780797344122
NMVLRPHVMYAWNEPELGNC	NNK1	0	-0.219719369002734	0.391203959348015
NMVLRFQCLWFCFISIPF*N	NNK1	1	3.16201189798642	0.144685224115663
NMYKSMNQSTE*FYWFNYG*	NNK1	0	-0.704624277789934	0.2568100603686
NMYNVRLFVPHFSLECLTWY	NNK1	1	2.87106221548943	0.125061366617101
NMSRGMGNSWFSVPPG*LGS	NNK1	0	-1.33564080740603	1.1310499719693
NMSESCNMDTLYGYDLRQWV	NNK1	0	0.0883431355193558	0.334293342315029
NMSCCSTPYNPWTSIVPNVM	NNK1	0	0.103158577501516	0.386542983053707
NMWSECGNGFCVMRYRGKDV	NNK1	0	-0.842002244220334	0.754070733143898
NMWGVGDVTGIF*ASYGYMD	NNK1	1	1.62381769436612	0.594811777610119
NMCNLSFLQ*SIAFIP*VWL	NNK1	0	0.104414384035467	1.11552104908777
NMCFYELDGYMLGNYLARQF	NNK1	0	-1.51337765295663	1.25656013821931
NMLAQSRSSVIAPLRRVWPV	NNK1	0	0.889031976899846	0.769520623975907
NMLGSFPLTVLRKAWCCGSL	NNK1	0	1.04421539506906	0.567190898294277
NMLVRKAG*NVVIMPIRGRL	NNK1	0	-0.0359707180599536	0.73416128151869
NMFNDVGDWTFNKGSFTGTV	NNK1	0	-0.482371932409233	0.414450666035471
NMFTFLSKRR*ATDLYEYAM	NNK1	0	-0.928038216855533	0.397125835746247
NMFMIV*FMSPWSCANAGTY	NNK1	0	-1.04830512618403	1.30120401572091
NMF*PHFSR*LFSAGHY*RK	NNK1	0	0.283634820210917	0.480867641682522
NIKL**LVEHSLCCWHATRR	NNK1	0	-0.706166980827833	1.55678970280154
NIKEKG*FEYVVVKLHGYGV	NNK1	0	0.635145167590256	0.440126725244989
NIKDRILYNVYMRGMCIYCL	NNK1	1	6.13734265869392	0.0533122675469448
NIKANQLKGTWKRRTMYRWS	NNK1	0	-0.271240697753534	0.970081146740382
NINPHLLTISFHWLRPQLAP	NNK1	0	-0.745226915477234	1.67750276346203
NINPLFI*SMVSIWRKELMH	NNK1	1	1.9622833807029	0.255736477194618
NINVANRDSSENDML*ICMN	NNK1	1	4.03050051400966	0.0710063190485361
NINYLFVLYMDGSCMYWRAL	NNK1	1	6.35431343610591	0.0486596415231931
NINFGVVSYSVYMLL*VLDT	NNK1	1	6.64900942663164	0.0541346223516853
NITFEVINQRCD*FWVTCFD	NNK1	1	3.38330831520711	0.122334895960882
NIRKEGFFRFSPSTADTTCR	NNK1	0	0.618473431156026	0.707716095362384
NIRTRYLCLNGMSDGDNAGS	NNK1	0	0.264370658647417	0.537187434914605
NISSIASVWVCVKVRYVSYS	NNK1	0	0.431801055496127	0.591555818097323
NISEPFFWYRYNFMGKAYKF	NNK1	0	-1.52560530191433	0.523882818707601
NISVVGSSING*ERTDMCVK	NNK1	1	0.713421288062277	0.227363586826099
NISSNRCVNNVAPSDSSTYF	NNK1	0	-0.0910848833619333	0.695172813487425
NIML*A*MVHSS*VDNRFKE	NNK1	0	-0.120137676931535	0.310012492468918
NIINLHYKYLVADVWGLKMF	NNK1	0	-0.00841577890615319	0.931108944191285
NIITVGNGSILMMVWSSEVN	NNK1	1	5.63059926413865	0.0798721752713596
NIIIVNSSVG*EFVISCCSS	NNK1	1	1.49229251065931	0.36683896634018
NIILSYLYFRTARVISEDRR	NNK1	1	4.70159560154863	0.0810266544635908
NIIDVTSDSCKPYHILEAIV	NNK1	0	0.0145091723351456	0.345310378806914
NIQSDRVHIFNELVRFSRWK	NNK1	0	0.828664120692276	0.972567237733836
NIHGDGWSYVLNAIGSELD*	NNK1	0	0.153946212624737	0.432602630962596
NIHVSKVGGLGTNLCYARNA	NNK1	1	1.76588069794888	0.504555857369083
NIHSEAPISPSMPGLREVTA	NNK1	0	0.218550671768567	0.318452694617178
NIPQLVVFKWMLSTC*LSLT	NNK1	0	-0.0474733147505742	1.0717929497403
NIRKVFMYNEVAFSVGMRFP	NNK1	0	1.087865615671	0.440794010159285
NIRKPNLNTMTDRLDWSVQS	NNK1	0	-0.102430833229834	0.46453215037394
NILGSSGISCIFTELIVNFV	NNK1	0	0.245134840434776	0.344926268760571
NILVAIL*PWTGLTEVCNVP	NNK1	0	-1.44746333530543	1.4005400703057
NILCTLPSIGILSAI*VRDP	NNK1	0	-0.248993062209834	0.369463762397183
NIEIRVCSRIVGHGLKFPKP	NNK1	1	3.36726210327691	0.175215960255155
NIEGRVYRIDSAGGPCIYVL	NNK1	0	-0.620676696124933	0.49587350431137
NIEVYDFYNINSMYNV*MVS	NNK1	1	4.54292460798169	0.0787753743519695
NIANSMMNV**VFVVGNSYC	NNK1	0	-0.554433990707334	0.522410509917486
NIANSWYW*RFC*DYSIARD	NNK1	0	-0.536999992508633	1.89905201664805
NIASGFGFPYRGVLSC*PLV	NNK1	0	0.183567688799537	1.0409432405114
NIGMRDTGVLLDKLCQV*A*	NNK1	0	-0.594288655904734	0.65261119610499
NIGIMNFIVLAFLQ*WFTGN	NNK1	1	6.52926067325036	0.0617558457203037
NIGVCQIFLDTGMGISVFLN	NNK1	1	6.05565332268636	0.0804193176655076
NIGYSLAVMSAMMLLHFNFG	NNK1	1	2.94797025559399	0.082299085468448
NIGNVMRSCSKVYSLSLKQL	NNK1	0	0.585277722999216	0.313930719274968
NIGMGSTLFLGRMSEQCWCS	NNK1	1	2.32203922196273	0.135618185125677
NIGMVRFFLGAN*FLFRLYL	NNK1	0	-0.710276591892333	0.611023433129303
NIGIRI*RPSCFTCTRHYTI	NNK1	0	0.094791458493706	0.38788509299447
NIGVMVLVLDARKDKRFGKI	NNK1	1	7.65325623053776	0.0820138117688689
NIGYFCWRMGCLLGVRCFDR	NNK1	0	0.754473133395537	0.327636727074223
NIVIIVVSNLN*R*RWIGEG	NNK1	1	3.43646501355183	0.0815338768236661
NIV*FLVGVVWCQVNGELWG	NNK1	0	-0.384920986545835	0.480114497887843
NIVFL*LVMLLDPGRKVYGV	NNK1	0	0.0211113987604961	0.550271774187394
NIVNYFSCLKALNKFLHKMG	NNK1	0	0.608505967533157	0.261886998549672
NIVSALRYITPYYLAAYPIT	NNK1	0	0.0249167079712755	0.358550425545581
NIVDVKPQKRETIRWLWIIF	NNK1	0	-0.232221306578534	0.19806966440371
NIVFMCMCGLDI*SNMKSWW	NNK1	1	0.894683671707506	0.286542254102977
NI*SIGRSDVF**VLEGCYT	NNK1	1	1.04265525351884	0.209702238695946
NI*MDAS*HSHSS*WF*LIY	NNK1	0	-0.108957008128034	1.46993314619347
NI*FTGEKKAINKLDQWELW	NNK1	0	1.01938825454193	0.621349537312238
NIYNVRLIVSH*LTLRSVVA	NNK1	0	-0.0175796158179544	0.539694275681666
NIYVGSYTLYTTN*LLT*LR	NNK1	1	5.38615435779706	0.0472662221499805
NIYFSSSDYSFSVIPKHTIR	NNK1	1	2.9931044565523	0.134034040290878
NISRAVHTRMGGYMSPTWLK	NNK1	0	0.832918787356217	0.502542406208341
NIS**TNLLSLSMLVGYNVS	NNK1	0	0.736163936918416	0.425336629831058
NISSQEPISRAATSRKVAGQ	NNK1	0	0.465501580790967	1.37271201861766
NISPISYKIVVTIYSYFWLS	NNK1	0	0.451981809234916	0.401896339769662
NISLYGHGSCQMAVFYGRLV	NNK1	1	4.55843112226018	0.0672774023605007
NISDTIC**TEFQYKVLLLR	NNK1	0	0.474491255175497	0.851344775371634
NISVHDNNLFHVWNLMVDSG	NNK1	1	5.83345541557669	0.0607337490700934
NIWVLTYCLVYLSWSNHVF*	NNK1	0	-0.708832335348134	0.775587635747345
NICKIKSCLYMFCD*VGDLR	NNK1	0	-0.0267649175743543	0.695251140306853
NICTLYPT*RLFGNPPI*LF	NNK1	0	0.236420532643656	1.11579888893213
NICMQTRVIRAS*HE*SSHI	NNK1	0	0.810530645724196	0.500484963741212
NICPEGIHNEHFKFLCMSYL	NNK1	0	0.551201635725047	0.452298668859245
NICDFLIYVYYLRSVCDI*N	NNK1	0	-0.357739830797833	0.406903424373879
NICVFNEFKVYNAYTVYWGW	NNK1	1	5.80128970798526	0.0538815581022754
NICWFGVSRLQKMEGLWTGA	NNK1	0	0.514604629403046	0.672690643564736
NILKNTLAFSVYLISLPLHV	NNK1	1	1.82419819832019	0.0997777642323579
NILMFEMVVRSFIGLTEKFL	NNK1	0	0.690075407909477	1.03835796734716
NILPSREYHVAKVAGCATGW	NNK1	0	-0.617722108798933	1.37021633865433
NILDMCLKRYIFMLE*GKRL	NNK1	1	1.43518720709658	0.370385838180676
NILY*KCAIDFFSGYILALV	NNK1	0	-0.423848474596934	1.06217340518991
NILFCWMGTMYPLLLSAYGR	NNK1	0	-0.793312470386034	0.484700920470273
NIFILCICIGESSD**GCCI	NNK1	1	8.20021599828416	0.0430348342988691
NIFIFTVSHKPNY*CFSF*C	NNK1	1	7.92557043522109	0.0565091175485548
NIFVGLLTWLCVKLCMGMFV	NNK1	0	-0.633399884640134	0.943949940002043
NIFWST**NFVALACGKYLN	NNK1	0	0.360902931453396	0.780376347462902
NQNAGELNKFPWDRWKYLYV	NNK1	0	-1.10322823676043	0.744257441909042
NQTNFDVSLY*QCEFFVCWS	NNK1	1	4.64223644964649	0.055091256288268
NQTSLAILSRSSQGHGTKVY	NNK1	0	0.622743705461677	0.95180015514941
NQTNIMCSPNIICSVSGQSG	NNK1	1	6.7429615343357	0.0470526374286073
NQRYHYLAAQWVDSWLVGCS	NNK1	0	-0.255938186778334	0.603128822587829
NQMGRRQRVLRSSDSRPTVL	NNK1	0	-0.113727603541834	0.74338403335608
NQMVWMVELWRTVDCVVLNV	NNK1	0	-0.170433139105434	0.344906648588831
NQMSSQKHAWLDERSQKKPR	NNK1	0	0.647265748829327	0.248326355540603
NQIFVQCSVGKAWDRSKSVD	NNK1	1	4.11458255011796	0.0808075791445951
NQQVNLLSTRA*AAFSKWEN	NNK1	0	-0.301805566557233	0.858935922215524
NQQYLI*HFTSCVLQFLRRF	NNK1	0	0.859418335533107	0.616098636566134
NQLN*AGTFMSMNK*KNNFT	NNK1	0	-0.294863498425634	0.898340565913558
NQDMVNMIHETFIVLARVVI	NNK1	0	-0.0589692683576644	0.37522552533648
NQDVTPVMRVVLDSSPTLSS	NNK1	1	1.99542266543962	0.601792620027582
NQDFLTLALKWRCECFHTKL	NNK1	0	-0.246991454787834	1.89968073297274
NQACAFYNRLRFGK*LIGWL	NNK1	1	3.26552491232873	0.141854519226357
NQVENTWCMSLRLFSYSHTL	NNK1	1	7.54804236429749	0.0581309403876106
NQ*GDLKN*GYFLCMDLK*C	NNK1	0	-0.0889248129068339	0.274486061946622
NQYTYYRTCLLRYSESQVKR	NNK1	0	0.130294371325236	0.294524606882344
NQYMIQGKVSRSNIMCLGMR	NNK1	0	-0.0672513977106739	0.211338426131858
NQYSMDHYYSLTMQITGVYP	NNK1	1	4.20910363659755	0.0891734547640124
NQYLPS*HLVSLPIWKATAL	NNK1	0	-0.125811274110534	1.24982353376935
NQWCAFWYRESSRVYDCDWL	NNK1	0	-0.477647390794434	0.533574868255804
NQFMHGTETYFEDINALVWG	NNK1	0	1.43052231569916	0.6637891592454
NHTGYTWMNVR*NRSNGNVK	NNK1	0	-0.0989421147931342	0.25690221817968
NHRNVMRQIDASVMGVYNTW	NNK1	0	0.766157204273696	1.19022395851628
NHSGSFKCGRIVSRYDD*IG	NNK1	0	-1.36822616814883	0.951766031094987
NHMSGIDKGIMRLGEWLGEW	NNK1	0	-1.00065832964923	0.832843240337862
NHMFPMVVTYLWSCFIIGSV	NNK1	1	2.41461278987852	0.368346645116372
NHIQRVSTFVLAMSYYVRTV	NNK1	0	-0.235823729006833	1.20050544313387
NHIDGVIGY*VV*VDVLVEQ	NNK1	0	0.0828564917022359	0.615401987663106
NHI**SYCKSDKAGHIVSI*	NNK1	1	1.24362053014819	0.411107877857802
NHQGDNCLKFTLDRFTTILF	NNK1	1	1.57360118043423	0.211353338243587
NHHLRPEMQEVCHL*VTAFL	NNK1	0	0.481623175777466	0.664779608852483
NHPTRPLTTQLGLAAQAKSG	NNK1	0	-0.152972528657733	0.468141732172616
NHPFLFKCEVVYTFMVICSP	NNK1	0	-0.142273648788233	0.31787986310747
NHLVG*VRIMDIVSAVRCYF	NNK1	0	0.525937472267446	1.35643117101693
NHLRGKCTWGRYCWSVVIRF	NNK1	0	0.362188936446087	0.82965885727987
NHEKGQRTVTMWLSLKDSMG	NNK1	1	3.01711772181565	0.116549441603168
NHALYDIWLIALSSRLYCQN	NNK1	0	0.341699308109606	0.395311405145678
NHGRIPTWRIDWGVGWRRGV	NNK1	0	0.767740598544867	0.426818743483655
NHGLYTVFWGCCPWFSQNLF	NNK1	1	7.89376234316201	0.0726378564099911
NHGWVLNSNFYIPRKYSLVR	NNK1	0	-1.24832439541973	0.477544873476917
NHGCQIFRG*V*VLCTIPVY	NNK1	0	0.666962194552076	0.640678589112525
NHVYCVWMRMFMIYFNL**S	NNK1	0	-0.170396038873234	0.535629452668026
NHVLVVGISNLSSCHWMPNF	NNK1	1	3.14105725390988	0.124516291432918
NHV*AIIEFFIVSPLNSTCC	NNK1	0	-0.127792772470533	0.708363255352614
NHVSHWMLSSGKASRYHTRR	NNK1	0	0.142104283049266	0.654978593000916
NH*PWMTRSADWKANMEWKS	NNK1	0	0.368762815712687	0.474363293034126
NH*VVQQRCHVIYLSSSFLL	NNK1	0	-0.739907299592733	1.67751055500302
NHYGSVAGLPPNNHWVSFCV	NNK1	0	-0.372669453867434	0.98741749170228
NHYCRFHFTLESFLAGHVAN	NNK1	1	1.38419576655515	0.228424360352779
NHSNTCEWRSCRP*SGQGHS	NNK1	0	0.550500745220477	0.606611762810231
NHSNACNIECGNWKMNNPLP	NNK1	0	0.043470754329487	0.921677646533447
NHSLMGVSTSFWI*KYG*LT	NNK1	0	-0.334013315118334	0.451284164486224
NHCSLFCAFSW*VAVVETSI	NNK1	1	1.86455825111356	0.666218195875606
NHCCRVFMCFRIRGMYNAET	NNK1	1	4.05065947257377	0.0847210403114991
NHCLVRGIWCREEY*WKLRK	NNK1	1	3.34317795617523	0.0757454124664119
NHCFLVRWNISKSSRDVSWC	NNK1	0	0.141970070992306	0.474727492482422
NHFLYLFVRYYTRLAEHVYA	NNK1	0	-0.0802869408743945	0.56063121457672
NHFGAYVVYGFIEHKKTGMW	NNK1	1	1.82228831177997	0.188308506881272
NHFVALLSGIGVCSFWKKFG	NNK1	0	-0.256877138204633	1.46959418802153
NHFLRSNNKYLSWGKTYIAP	NNK1	0	-0.846472581965534	2.3714895492159
NHFFCGLGNYLSAVFIVIRK	NNK1	0	-0.158705251152034	1.37098306808158
NPKSFNGCVFRLGGVPYFVS	NNK1	0	0.0759661630406772	0.36096873829061
NPNMVSRPCRVGRRPFDVGL	NNK1	0	-0.0221724623875428	0.453546456849819
NPNFDRGQRSLQLDIMVKWR	NNK1	1	1.97231707235477	0.191459764989821
NPTNVSVWGTRGPGCVDYWY	NNK1	0	-0.304051089595834	0.413872144850332
NPRPH*IGI*SLRAKPVYSL	NNK1	0	-0.600835200625033	0.62028468811012
NPRISCFVLQIRSAALSQSV	NNK1	0	-0.00725224407645442	0.921603244803416
NPLEPRYAPHTEVS*SRCDL	NNK1	0	1.27986731565796	0.490128536403286
NPDKKWC*VLFWFMTRLRG*	NNK1	0	0.625543990645056	0.777805633497566
NPAITGRFSYCT*HDSDWKM	NNK1	0	0.456083246562207	1.21796243158081
NPGRLRFTGTMRRTQKIEVA	NNK1	0	-0.875673129045033	0.488334897160462
NPGAYKYHSLSYTSRGGMFV	NNK1	0	0.486202261414567	0.379270882387434
NPVGSSRVVYRAPNHVIV*R	NNK1	0	1.17936224972922	0.584132394172088
NPSIPCPQAACNMWY*GRMM	NNK1	0	0.819098947231366	0.360138058989209
NPSFNPWNDHHYCTSGMCML	NNK1	0	0.562289746395797	0.811163495583956
NPWVWTLSIEQGRNE*CERV	NNK1	0	0.0742965482276272	0.336498698200276
NPCHKMFSRNPHLYMAAVKS	NNK1	0	0.334550066758487	0.964460051259132
NPCWTVYLEFL*LFCEN*SS	NNK1	0	0.186181462777187	0.266483992939429
NPLTGAL*HCESGSEWDRKC	NNK1	0	-0.405975101029133	0.564295244479913
NPLMTTLATSDMWRNQFISG	NNK1	1	1.38345327859245	0.414865097768381
NPLHGARFLIGNVFIIRNFK	NNK1	1	5.5182057146321	0.0730212360393386
NPLVFRN*NLAIVIMTHSIW	NNK1	0	-0.121585969409134	0.615189363201976
NPFTVFYNAFLTGEEWVSWD	NNK1	0	1.11959215940802	0.452682604536393
NPFYKT*KGVFAMLWGETD*	NNK1	0	0.267624543398986	0.371583848754006
NPFCFMMRTGRSGSGWVKRR	NNK1	0	0.0880684776026772	0.537341425636198
NPNTKYINCPHRVAFRGKLM	NNK1	0	0.551514134229796	0.741177287579891
NPMLLPSEPSS**YDALPQA	NNK1	0	-0.180712960328934	0.416463411003147
NPHEDRGLESQSAPGGRKWR	NNK1	1	1.73835379252446	0.641433324371837
NPHCVSLKTRIPFVGGSKCG	NNK1	0	-0.747876952673535	1.18682840092805
NPPGGDIYEC*FYLTCG*RY	NNK1	0	-0.720638027404034	0.527265769560806
NPPWQCGVRHDHLWVTSYHS	NNK1	0	-0.480589554190633	0.31473489954155
NPPVWPSTFQE*GWAGFWER	NNK1	0	-0.159310093015833	0.585094010864103
NPRVNNYRVNGWKRGIRDRA	NNK1	0	0.659904349938227	0.350792067432332
NPRLCPKDMRGRPQEKRVPQ	NNK1	0	-0.345379956832733	1.67820932564748
NPLQWVENILCWSSDLDRHS	NNK1	0	1.42922906696673	0.579830675535875
NPEILCRLKIPFSSCLDSAS	NNK1	0	0.340649807112557	0.612056170544687
NPDDVFMSAVWGYF*Y*DTG	NNK1	0	-0.126935712116033	0.19335526445215
NPAEL*YALFRVLRLAKNNG	NNK1	0	0.222061181071116	0.54315304671229
NPAGF*HVEKVERGAYY*WE	NNK1	0	0.558121387663496	1.06415762935413
NPGNTN*YALL*FELP*YIL	NNK1	0	0.169877448947966	0.545827057618968
NPGIDYNERYWMG*NMRDFL	NNK1	0	-1.09420265862643	1.0615525120827
NPGPYRARHSSDSWRGNYNE	NNK1	0	-0.365825158661833	0.582624784538312
NPGEWYNSYRSNGEGMRLYE	NNK1	0	-0.287721480157634	0.884179162409589
NPVRMMRNRLVLGKNCAPRG	NNK1	0	-0.0237605749417735	0.278476763664698
NPVI*RRW*CGNIVTVECSR	NNK1	0	-0.294973612906734	0.404004220491571
NPVPGARKNRVHAGSKSDTG	NNK1	0	0.0754376240872769	0.683978980535605
NP*NALASYVITAR*AGDII	NNK1	0	-0.287369706409734	0.247297885880478
NPSP*IGYSLQWGQYRSFCF	NNK1	0	1.53452923599641	0.69136398435317
NPSGFRSTEWYV*SHLRVR*	NNK1	0	-0.421285680796734	0.562032298723566
NPSNKCLSEPWQDHLLGAWR	NNK1	0	0.758093537723417	0.665399006246523
NPWIT*IMISEIN*SMHIVG	NNK1	1	1.64615760267949	0.347467217566213
NPWLSNFSCK*LLSTPRTYD	NNK1	0	0.243816633140817	0.469177423618624
NPLHTMFTLYEIRQWRLF*G	NNK1	0	-0.047872149761794	0.304806064415143
NPFWWVRPL*FDFSCLV*W*	NNK1	0	0.284156550210716	0.811219183200429
NRTHEMSYPIRSNMSDTRYQ	NNK1	0	0.708294181826886	0.71897314183933
NRTDNQIYYDNNKVTLLFLC	NNK1	1	6.20509134084331	0.0713950296878155
NRTWGYLSCALRNPSMTT*V	NNK1	0	-0.305125789676334	0.473193895947383
NRSN*YWGSAYLAYSELWGE	NNK1	0	-0.585274841328134	0.352865596918748
NRSPRTFSAGLSDEYTGLLT	NNK1	0	-0.0231138447187735	0.814425857489515
NRMLSSKQAPSQNFQ*RQID	NNK1	0	0.814389224816736	0.460943594018262
NRIISLCSLSCDYLNLDWCI	NNK1	1	7.13143762276439	0.0795380704137237
NRIVADSESYCTSCLAVCAH	NNK1	0	0.176704111090297	0.299122355084088
NRRMFV*NSSVTNY*NWLSL	NNK1	0	-1.12687297834933	0.478920337725549
NRLWSIRK*NSGPRFASSNL	NNK1	0	-0.425360501259334	0.336220428500822
NRLVMLLLTLSNGSCEKVRD	NNK1	1	2.94868666446636	0.094017297512313
NRECYYRPGNALNHGFFQIL	NNK1	0	0.478829656774087	1.20235338067434
NRDYTVFKTRVFKSIFRIR*	NNK1	0	0.504718713945687	0.779582526080888
NRANSVVGQACRKSVIRNRF	NNK1	0	-0.144159893639433	0.319640814158299
NR*DVDCFFKWTDLL*ARQS	NNK1	0	0.363719208684095	0.339553772072212
NRYKSFAIRRYGYVILCFGV	NNK1	0	1.00530460838872	0.425125280498496
NRYPTLFWCVRNRVWECLRV	NNK1	0	0.392468073501107	0.462889705947034
NRYGWHSPDVPLAHIS*V*V	NNK1	0	-0.0286227996666142	0.867017125761666
NRYFRMCFRLWFDPTWSVRA	NNK1	0	0.681417406710326	0.851389932602787
NRWSGLSHRS*FDIHYLKGK	NNK1	0	-1.63375227740803	2.07511659539019
NRWPVVCDSVPLNLFVCWIW	NNK1	1	0.767990284940947	0.27676142373311
NRWG*CLPMTVDSWLAPG*I	NNK1	0	0.680763867882897	0.670417240425403
NRCVAGRWPNSFVVLGHTFN	NNK1	0	-0.211184840135934	0.715265585578534
NRCYMVYKFTV*LLWSTLVA	NNK1	0	-0.010042894236534	0.32595383597613
NRLNTTDWYSI*SWYAMYGY	NNK1	0	-0.342194372611434	0.736728493440931
NRLCDK*N*TFTEVVNCHCW	NNK1	1	1.24469843036703	0.351596527159199
NRF*TGHLVHWSCNPLRHYL	NNK1	0	0.673751782916087	1.18985550661073
NRKRFHGMNDASAAYFREVC	NNK1	0	-1.33148050151803	2.67294567604854
NRKAPFNQA*NMQQSGEFKY	NNK1	0	-1.09206555571273	1.42072450114973
NRNKVR*ACN*KVISYVW*S	NNK1	0	-0.200057249979334	1.11499957407531
NRNTRLMWNDTVWGIRAARY	NNK1	0	-0.278830535554834	0.849683239333924
NRNISAIGACTGCTNMVFYS	NNK1	1	5.63859819001998	0.106308027080686
NRNVYRSGVFGSGVWTRVER	NNK1	0	0.149618129974716	0.448239892646738
NRTYVGWEVILPKVWNSSVY	NNK1	0	-0.662692207914933	0.615364643684587
NRTDKKDTLRWLFPT*ACER	NNK1	0	0.435476167616347	0.815362136850625
NRRVSLCRASCSIMRVKPLG	NNK1	0	-0.261002255132134	0.55933687674534
NRRVPLIHCYLMCGYTGTCW	NNK1	0	0.249137259137266	0.397391867120945
NRSRWPIHGFLIANKSPLQF	NNK1	0	0.485721214209606	0.378970505872711
NRIKWVKRFSIPFLTWYEDW	NNK1	0	0.498789649467847	0.531331281973205
NRIPHGSRRSRAISKVRDA*	NNK1	0	0.727553644919546	0.972220130204255
NRISALWSTMLWFAY*EGVL	NNK1	0	-0.00755701010131382	0.266147330421692
NRIFCLYSFCCFHENWVGLY	NNK1	1	4.96332298778892	0.0948736343714445
NRQKFSDVSYCTMTMFRVAH	NNK1	0	-0.609732849997734	1.67771364173995
NRQSNSVVYNARQETFIRHL	NNK1	1	3.39252837994365	0.141064369067701
NRHRRVPFRISTALLPVKLQ	NNK1	0	0.632019384962577	0.500742957708266
NRHEILHIVG*VVICKIAYL	NNK1	1	1.67101450534798	0.63449982135907
NRPHTTYFFSFKSQF*ALMG	NNK1	1	5.61421871107759	0.0629512093286833
NRPHFKGNQCPQDIS*IYTF	NNK1	0	-0.217495679133734	0.219460642732558
NRRCGGASSIRTGNRIWDDW	NNK1	1	2.22033760000964	0.225199932455315
NRLSFSSI*EVMALLNYWWL	NNK1	0	1.42303386232136	0.568887868509453
NRLIGGLFSCVCTADQSTHS	NNK1	1	8.4192799420394	0.0466115835533777
NRLKFSLV*IKHIMLCMDIF	NNK1	0	-2.61937765482553	2.6720234372551
NRLNGNLPLNHR*LLVTRSL	NNK1	0	0.0135139528079762	0.510373717792204
NREIPQWIGFVY*G*LLNTL	NNK1	0	1.11593742506658	0.652094143000241
NRDQRKGIVFTWAVVEPKLP	NNK1	0	0.412684293347507	0.971324752734998
NRAECSFVCTEYVNICK*RT	NNK1	0	-0.313105316716333	0.428953663852479
NRGRGVVNKKAAAHSVFQSM	NNK1	0	-0.534836473625633	0.407973196025662
NRGSRTVLWDGNWAGTNTMP	NNK1	0	-0.153750606557233	0.465036841787087
NRVLLSEAKSQFIG*SWFCS	NNK1	0	0.365529743934307	0.587518560171696
NRVEL*SEYMMVTWMKTMWS	NNK1	0	1.04067058658969	0.441834448672073
NR*GIDHVVLAT*TRHCRLK	NNK1	0	0.113580569692836	0.596810819663629
NRYSYYFLLI*KPHMYLLML	NNK1	1	3.1557084133559	0.103987375513612
NRYMWDFSIAGVGVRLWINS	NNK1	0	-0.895875075244934	0.546701907160129
NRYIRELGRKTYVLRKEFRG	NNK1	0	-0.274170037906034	1.21636476038227
NRYRCYDCTLVGRVSYS**D	NNK1	0	-0.436349152974033	0.293164850721548
NRSVRGVFLEGNVRFCWLRE	NNK1	0	1.20737876438495	0.854088948080106
NRSWYIRVLHRATSVSLKSF	NNK1	0	-0.225623669532833	0.394443228961971
NRSLKCICRRSVGRRSQNLR	NNK1	0	0.570178261296586	0.503657900990895
NRSGGTSAIDYHSWLVYHAG	NNK1	0	-0.161285642356034	0.283892998870979
NRS*SNISSNRLPVLGCMWI	NNK1	0	0.0661401065117868	0.414854045106338
NRWLLLCFLSVPGTELWQEK	NNK1	0	0.574933861981537	0.589008721822892
NRW*SLLHYDIKG*PGWPYK	NNK1	1	1.60584879379658	0.599699416041106
NRLRNGPNDRVVRATAPKGF	NNK1	0	0.258940454201536	0.399254023525238
NRLGKCYALNSMVCCHRWVA	NNK1	1	2.0582872699181	0.272041795721909
NRFTHHSIR*CQGPDRMSGG	NNK1	0	1.186493031664	0.844049499495304
NRF*AALSIKQVTGSWNMIV	NNK1	0	1.06406394657105	0.641745336316483
NRFYL*PVFYIPSGHFSRVG	NNK1	0	0.596887680151557	0.397292602972557
NLNTASQNIASLGLGALVLW	NNK1	0	0.072950124652726	0.441488335401343
NLNSMAFV*Y*LNSHMSITR	NNK1	0	0.661648231470917	0.559703505736504
NLNFAAPKGGV*QISRVYTD	NNK1	0	-0.734561413893733	2.3717114840999
NLTHARGVSSVQRGVMSRTG	NNK1	0	-0.747050201949433	0.595718106481092
NLTTPIWDRSYCSYMNMMNS	NNK1	0	0.369454435652507	0.417745463916666
NLTGGCLGVRWDMVECAWYY	NNK1	1	3.7659049996378	0.0680630532998866
NLTWAGTLY*RAKAQSRTCY	NNK1	0	-0.875435461773535	1.4686129785732
NLSTSMSRREIMQQHQHRRL	NNK1	0	0.594340597478347	0.640523844420803
NLSTCDE*HWWNVAWNRRGD	NNK1	0	1.03130184453563	0.580010175064885
NLSAVRLAYLPCVSHTHCAV	NNK1	0	0.874723340921957	0.452347908167362
NLSSTEYAFNISDGEKRHED	NNK1	0	0.186250765553117	0.899056146789207
NLMEKRSLRAIRWIVRSWAG	NNK1	0	0.839455978738236	0.62194418385941
NLMFSNGSNRSGF*VWWLTV	NNK1	0	0.141985871472196	0.380886134554829
NLINSIGIVEAWEILPASSR	NNK1	0	0.123895357313147	1.20127247567766
NLHVQGVTRNGC*CYDTGVD	NNK1	1	3.83687747488832	0.0759331409728365
NLH*WVTFIYWEQPWFKGSA	NNK1	0	0.133929666876886	0.307362622996596
NLLTMDIERTGECIDFWVD*	NNK1	0	0.00839423317888688	0.375909859634085
NLLVCGVLRNCVSGTMF*KV	NNK1	0	0.312070671785056	1.21755333858414
NLERKEVLSREGCICANFTR	NNK1	0	-0.344678449861434	0.452876748187716
NLDKNGYRTCNLKISYHMSR	NNK1	1	1.28521682762931	0.316915460713932
NLACGFKSWDFKRMRD*V*L	NNK1	0	0.684941026150606	0.51218865471605
NLGLR*FERSHCFERTRCMC	NNK1	1	4.4909676623335	0.0772324807505529
NLVYTTDT*LQVMDAYYLSR	NNK1	0	0.466721303218627	0.404649845679101
NLVRLILRCSDRAKRFLRAL	NNK1	0	-0.217875242246134	0.359394264758035
NLVALNLSNTFPDDV*RVGQ	NNK1	0	0.0397511225129357	0.825370644307025
NLVLANLA*TRCICFKNNGE	NNK1	0	-0.227466714367534	0.451137715049839
NL**IYYFS**CYYKRCGC*	NNK1	0	-0.539464818829734	0.568049858864627
NLY*RCGWFFIRMVETDAIG	NNK1	0	0.194809015972876	0.290108313053012
NLSGSFPN*CSPQRNSQPIL	NNK1	0	-0.199633277001334	0.923735167941548
NLSY*FYPPYRFKRLTHIYR	NNK1	0	-0.357241089097634	0.709331972566444
NLSFLK*VWRWAMRSNCSDA	NNK1	0	-0.312879614619234	1.25771632732454
NLCA*SGLTTLN*LFFIWGR	NNK1	0	0.116833421009137	1.37162581623542
NLCVVREWYSKSCWPRFLRV	NNK1	0	-0.274485746402934	0.563978559591799
NLCFLITNYINRLNFYNFVV	NNK1	0	0.807333723746126	0.93327654773892
NLLIYVNNEFKLDQSGLLVF	NNK1	0	0.332417165587376	0.544508245329841
NLLQLYDICAGCVRYSRWDG	NNK1	1	1.53395682659939	0.163264534914103
NLLGDSLWEPLNLVDGSTLW	NNK1	0	0.234790909117077	0.303852660380625
NLLC*MPRFGVKGCQREYGG	NNK1	0	0.417924804338817	0.451419946331911
NLKVESPGNGSWICTLEWVW	NNK1	1	6.6445735231997	0.0544506227649969
NLKV*SS*ELILFKQ*E*RH	NNK1	0	0.237134404992796	0.653414201715223
NLNLISKLQNELIGIFVHSL	NNK1	1	3.69016961012874	0.0634855460233773
NLNFLFFQWSNIMVCHQNQV	NNK1	1	4.62489473907507	0.0567817220009552
NLTANVLKVMSRHCNGFWIF	NNK1	0	0.289500259917396	0.460364205902461
NLTWRGSRDTFECYVDGA*D	NNK1	0	-0.185980132169634	0.47424720729584
NLTDTKLRDNGKNPALADQV	NNK1	0	-0.225599402854133	0.262813996166142
NLREDENSGCNCGVDFLGQG	NNK1	0	-0.434977369672234	0.398031674071584
NLRFRRYTLVSGMQGNKIWH	NNK1	0	-0.234254108112435	0.477792836417986
NLSVY*LYGSLPYVA*LTLC	NNK1	0	-0.231559330220334	0.736842396256318
NLSSSRSVVKNLTFQMWNTS	NNK1	1	4.45234698848987	0.0628152577608645
NLSCAE*LDRCDMYGHSKVF	NNK1	0	-0.288109153260233	0.714474892606795
NLSFVFWRDFGYGSTCGSRC	NNK1	1	6.11043154655247	0.0971944086278423
NLHNRTCWCMYLFDTSWS*A	NNK1	0	-0.000111868437233653	0.29526438776829
NLH*YMKE*KVTVLSTFWRS	NNK1	0	-0.114156965542033	0.423423442740821
NLHFVGTCHTFSSAYNRRET	NNK1	0	-0.949694985136734	2.67352060590566
NLPVGLEAM*D*FGYIKRLI	NNK1	0	-0.327160969721934	0.622196651060824
NLPR*CR*VSRYKRSGRCNP	NNK1	1	1.41678276207413	0.125468397651064
NLR*AHLKRRYNERPVVNRQ	NNK1	0	-0.481640076860733	0.699372009252607
NLR*DLRCLRFLAVDDRGPE	NNK1	0	0.236420532643656	1.55878097777306
NLRYYQFRSRSPTAWGHTMF	NNK1	0	-0.743549687470933	0.577788996038354
NLLLIMDFVGWV*VCRMMSH	NNK1	1	1.4810030973465	0.562233954862554
NLLTWRD*APIACTYGAGNT	NNK1	0	0.743176194802947	0.644160559336948
NLLFAVMLVFSRVQVVFNNG	NNK1	0	-0.355123029077534	0.252009730447279
NLEHKCVFVLHMKTLIISQP	NNK1	0	0.663954977102696	1.18981824936649
NLEAIRQMQEKIMRRTWLLY	NNK1	1	3.03019532287264	0.131380609199673
NLDFLLFGIECIVKTCPFGY	NNK1	0	0.0102324149844062	0.436361991705168
NLAGI*LGCHAVPRLRVWSQ	NNK1	0	0.715689635031296	0.881292043371356
NLGIWPLYPYFFWLGQIWGD	NNK1	0	0.0215763089381156	0.769218196293503
NLGE*QSASVLRTTSNRVLT	NNK1	0	0.176748710592856	0.374455267678441
NLGTSYAWHDNGLFCIHCVS	NNK1	0	1.33897678815443	0.844757231505872
NLGVKDLNTI*SICKALLSL	NNK1	0	-0.904988976509333	0.400053219773752
NLVFSMPAVWALVYVFTLFI	NNK1	1	1.50882794767346	0.369807947347782
NL*EPRFVYSRMFV*M*NAS	NNK1	0	-0.567577602086633	0.339440918241391
NLYRDL*F*IVVRFCYNYYN	NNK1	0	-0.517724326776234	1.37035687642555
NLYPDLGVLVGCHSDKWSNL	NNK1	0	-0.114649905405534	1.30249627850241
NLSIYIYSNNLLLNVF*PCF	NNK1	1	6.19358474616099	0.0517889561370752
NLSGDDFGVNEKTSRWCQWG	NNK1	0	0.397328863489786	1.18892320009325
NLSSLSWVTIYKNFCAIMSS	NNK1	0	-0.377536849149434	0.577227759424132
NLSN*HVCNLTMHRGIR*HR	NNK1	0	-0.469195344265433	0.758225367938051
NLSGSFGKADSTRNGYWQRC	NNK1	0	0.930145757969546	0.388624729902772
NLSGRSLSRLIDLFNRFTC*	NNK1	1	0.918929805907856	0.286217266081582
NLSCIHGLYYGSRLVSGLYQ	NNK1	0	0.149531892439136	0.713519633817972
NLWAEKRSPTIIKRV*KIWR	NNK1	0	0.707422812855866	0.852011386718447
NLWGSFTCYLFVIGNHWFGI	NNK1	1	6.96055351825097	0.0841609342181133
NLWSGFLRFKFSCGRIDGIL	NNK1	0	-0.622242889177533	0.407140107326717
NLCRSNTRVQNAKKCAL*E*	NNK1	0	-0.167581382043734	0.258163493421497
NLCSFFMFTIILGGNVGTFM	NNK1	1	7.20784115571365	0.0442481928719705
NLLSALNMVVFHNLEFYVIF	NNK1	1	2.5820289877153	0.252252618030121
NLLGYVNVQVGAVYTGNNRL	NNK1	1	7.60213630565805	0.0657623975949285
NLLYTY*CFMEFYVHFRYNC	NNK1	0	1.00441829456611	0.531439859609379
NLLS*GTC*HEIRSQMVARV	NNK1	0	-0.580744889750033	1.89897144890886
NLFNYLSFD*FIR*GNGTWI	NNK1	0	-0.675013317193434	0.486522435889232
NLFTDVIHYMVAFLLVYYII	NNK1	0	0.682184615426616	0.491394894969849
NLFIPILVYHDVSRYSLRMD	NNK1	1	6.48309074379887	0.0553936382472929
NLF*FLGKDLS*G*SDTAWR	NNK1	0	0.0582412308082958	0.534651418356405
NLFSGNLPRFDFAIQGAFVN	NNK1	0	-0.446805607421434	0.484617683126439
NETWWLWAQTTFFSSSDILF	NNK1	0	-0.763682804114634	0.882189015366139
NESRM*AKCGSVRGRACYFM	NNK1	0	1.0778945531607	0.579103813758732
NESDI*AFNPKMCNRC*LGR	NNK1	0	0.391797890642525	0.262483151982164
NESGSARFSPVDSYGFGSGC	NNK1	0	-0.894302493804133	0.749557815934297
NESCSVDIMYTNVKC*SYLI	NNK1	0	0.302555169830667	0.723322711564287
NEIYKTA*P*YTPRTQRNEN	NNK1	0	-1.11609883569213	2.67324401574206
NEHQVNEG*TLRSRFQFRSC	NNK1	0	0.478235965929347	0.479981565923813
NEHAENDVTFQGNEDICVVM	NNK1	0	-0.419283466593933	0.34388342658265
NEPHWSLLRF*A*SLSLGFR	NNK1	0	-0.534934666310434	0.651367275027435
NERSSEELAPLDTQWSMLRG	NNK1	0	-0.123771381953034	0.687222243043983
NELIRIAT*MNGEDDQYCAG	NNK1	0	1.65410650551677	0.678364334639995
NEEGVIQSFILVDALVVQGL	NNK1	0	0.391126156146186	0.391987021991073
NEECVPHV*WVLMYNGQLFS	NNK1	0	0.223223058835616	0.340462022954104
NEDLNS*ICSAR*VDLLFCV	NNK1	0	0.193604967758917	0.310846029661776
NEDAPFMVTSKVVSGT*EER	NNK1	0	0.176255019195926	0.337751786080482
NEAMN*KSSSNASYGIMLKC	NNK1	0	-0.209560017189133	0.3715745794848
NEGIMPLVNHSKQEEPGVYR	NNK1	0	0.752680692810856	0.569952891019692
NEGEVIAELIIFVNPWVTI*	NNK1	0	-0.599279277004134	0.435077240630074
NEVPCVRRWSCRGLCARELM	NNK1	0	0.429187453592396	0.880444521795857
NEVS*YFLQLVRYQYSFDWH	NNK1	0	0.387479878185856	0.85113287810531
NE*L*WVGDTGFDRSRHPDK	NNK1	0	0.269696842529477	1.04115295049543
NEYLLRFTCEVSSPNSDEDV	NNK1	0	-0.174400916380433	1.20061771048196
NEY*SARSWSRILTYY*GP*	NNK1	0	0.0511651576708072	0.481282951699034
NESRRWWNNLD*HDMDESQV	NNK1	0	-0.0254455675540441	0.369100223170543
NEWKSLSINEMRGSMTINNS	NNK1	1	1.43477434694022	0.120015783577517
NEWVCLS*VFIALSKNMSLS	NNK1	0	-0.179250022613834	0.356471830297355
NECDVALIRWWG*AADRDRQ	NNK1	0	0.418958988017037	0.44486029129806
NECSGGLQKLLNRTTNSDLW	NNK1	0	0.185151295224706	0.329381767748564
NECLWSSFYLIICFLVCYYY	NNK1	0	0.278220095334097	0.464498315995941
NELNLYGSEFAFYWVDKLCH	NNK1	1	4.13327571121626	0.0728870525781851
NELMSYVWQDKPRKYRYLF*	NNK1	1	1.19848122222999	0.130040422137523
NEFTFSYKYGRHSGRSLKRR	NNK1	1	2.3163239446694	0.285470547697223
NEFEVCG*RISCWDGGQWVC	NNK1	0	0.107624973314076	0.247338417393812
NEFVDQFSEHFGRVGEFPAW	NNK1	0	-0.315995716641133	0.397512935378337
NDKVISKPWFLLLYVHYNVK	NNK1	0	0.185515265114546	0.338020933915967
NDNLVDNQT*PVTVK*LVLV	NNK1	0	0.230380903385907	0.749134145755519
NDNGVMLVLCEGMY*VRSHF	NNK1	0	0.0136552363918572	0.32020996131098
NDNSVTILVCARVSTNGIFD	NNK1	1	3.38446330060096	0.113370745858395
NDTMWMSSGLSPCVSSPSLG	NNK1	0	-0.251884428358034	1.37080012796402
NDTFSYCSTSGDRFGT*RSQ	NNK1	1	1.39588736571172	0.237263087668806
NDTNI*VLWSIYFDVIYMLR	NNK1	0	0.174840492284357	1.06316593990149
NDTSNPVTLCHFV*GASWED	NNK1	0	0.408272224636356	0.477851143648634
NDTQLRISACYALRDNGEWV	NNK1	0	1.12006692222823	0.659133206457051
NDTVWVVWMLKELSLYVELV	NNK1	0	0.329047462993307	0.530429002540914
NDTLGSCLDNSLQSGSWWLR	NNK1	0	0.275862480692917	0.390533279790645
NDRTKNQSYFP*WSNSDHIC	NNK1	0	-0.194720239869934	0.293692062074471
NDRTGCVVGLHCEMNI*ILC	NNK1	1	5.96144565723256	0.0450430485179901
NDRSFYQITKILHPRDASQN	NNK1	0	-1.08446754334343	0.551959150026392
NDRLFLHGARKLTVLIFVVG	NNK1	0	-0.0147421906882137	0.302490513177003
NDRCFIGPWRSSRPGDFSGH	NNK1	0	-0.0432959854384229	1.3712325704834
NDSNSPIFPGGDHPWCGFDW	NNK1	0	0.0890223965891668	0.883273078821944
NDSICIVVLS*IGRGGPWSY	NNK1	0	-0.00865177148002339	0.836330784734105
NDSACIRRSIGSHSFSSCSV	NNK1	0	0.766157204273696	0.842541936936547
NDS*NYYRSASFNMCVDREN	NNK1	1	1.79415544911008	0.590668782144785
NDIPLSIRSHS*SAGLQCLP	NNK1	0	0.268673503538837	0.36987075652809
NDIYLDGNVFKF*SAFIYMR	NNK1	0	-0.476843217475635	0.368643450621349
NDQVNVNFS*MSK*LSPLSL	NNK1	0	0.338061189437436	0.222653413407298
NDHNNLWVNFVGT*AGVGGG	NNK1	0	0.574792419225327	0.596507137250719
NDHDGEFDD*LWHAVRCHGL	NNK1	0	0.238871114409367	0.568765417668327
NDPI*LFF*VGSS*IS*GDP	NNK1	0	-0.422276708066134	0.500332834091626
NDRKYLCMMRILMSNRRVLQ	NNK1	0	0.552921454475287	0.304010662497101
NDRTLNSGSPEWCTTRSVMY	NNK1	0	1.01086925147352	0.554472518996342
NDRA*NNCRVTFMIMPDCVG	NNK1	0	1.216232240307	0.559202714952379
NDRFFGSKYCGVIVLSISDL	NNK1	1	5.95233672967705	0.0614195144672086
NDRPMMEVGMDPTPAGVLRE	NNK1	0	0.276110975391786	0.49146239629288
NDRLLMVRYILHFESNAMTW	NNK1	0	0.793597119928407	0.384472377833604
NDRVNRNTFSYPWQVAFFRQ	NNK1	1	4.94288156290282	0.0642957398382796
NDR*ISCVLFGNEHYIVYFR	NNK1	0	-0.240288683837735	0.367577571462201
NDLEGRDLK*EAVPRAVVAL	NNK1	0	-1.62700022818043	1.48149486820459
NDLYVGLDTYYIRHNLTRWF	NNK1	0	0.447413978553366	0.204421065105296
NDLFMESLL*LLYRAVTW*S	NNK1	0	0.0247659551303556	0.42994562607212
NDEQAVQFNIGETGVSYCFL	NNK1	0	0.161819630341146	0.769583423163605
NDDNCSSVSWWNKWCSTR*P	NNK1	1	1.44108470083523	0.414940281037202
NDDTLRSTKVIEHLFP*LKG	NNK1	0	0.698392742555317	1.21879166585076
NDDVSVSVSWPDMEVRWK*T	NNK1	0	-0.178762968445033	0.287060087787052
NDDYHTLSQCACSFALRADG	NNK1	0	1.08026786243083	0.538565836313227
NDDSDSVVFSTNGGIYFMHG	NNK1	0	-0.177000541327734	0.525267446462031
NDACYWEFCYADKLYFEWWF	NNK1	0	1.0382466132168	0.442595612273573
NDGPNSIIYFYMIFI*LLFH	NNK1	1	4.57559148908869	0.124010353991525
NDGE*FSLSVVLVVN*NEGC	NNK1	0	0.589568733965557	0.231816762637957
NDGVNPYNMACKMLSCYNSA	NNK1	0	1.14261771995896	0.973875771118096
NDGCAKVVIVSFWLGDVFYV	NNK1	1	7.09482135055055	0.0478121018323274
NDVTVID*CTLFVYIMFG*E	NNK1	0	0.286384263870966	0.168245421617749
NDVPLLWVISASCG*NYIYG	NNK1	0	1.01809381736878	0.437440623921343
NDVFEHIITFCILRVYHMFC	NNK1	0	-0.576705740558333	0.302016448031995
NDVRYLLDMDLLASSADYFM	NNK1	0	-0.732034895149333	1.08492232229878
NDV*ESSCFGKSELFGLYVI	NNK1	0	-0.882417852821734	1.35360899175258
ND*RLVQS*FWLYLERGMFN	NNK1	0	0.727162182964346	0.708296061203914
NDYNWKYGFLRWCVLYEVM*	NNK1	0	0.117436172291646	0.397294969928506
NDYTELEIFCNLLRLMFWVV	NNK1	0	-0.161880144088734	0.482879664466474
NDYRKLLSRCNCRSNFLKMN	NNK1	0	0.803994822480606	0.580886825775025
NDYEELIMYFKEDVF*GFSE	NNK1	1	1.76324782631877	0.498024570247414
NDYYCFHRAIFFDTGMYFSN	NNK1	0	-0.00943084163986363	0.411169065235704
NDYFY*WGENHR*QCSSLYG	NNK1	0	-0.597637309033035	1.37024353497826
NDSDARYHVFRK*PTWATGD	NNK1	0	-0.256317637375133	1.1624188099668
NDWRCSKGLLGFWRGGTRQA	NNK1	0	0.479645934682186	0.284217997378364
NDWVY*LKNKQSWWIGMCMV	NNK1	0	1.12387954188979	0.531423230071768
NDLL*LDVSE*LLPLLRLAL	NNK1	1	0.720950934066837	0.266337339798832
NDLAKHLGFTVTF*DVGTGP	NNK1	0	0.0108266598045859	0.275817280379487
NDFLNSFLCPYYIIPDTGRI	NNK1	0	-1.03682582112283	0.439133259935984
NDFYVLNASFSSRHSYAIRH	NNK1	1	1.1004763867003	0.296150496300962
NANCAARDVCLIAKDIRIR*	NNK1	0	0.202110186815766	0.326885731661957
NARVILCVVFILGAMTRLGL	NNK1	0	-0.549064031612033	0.648060265130897
NARWSGISFQC*FVRCVWGC	NNK1	0	-0.115152324899334	0.866868987211533
NASSSHVERSGRAVCA*LWI	NNK1	0	1.0179513876031	0.976306086050646
NAIGILRHLTRMFPFD*RGC	NNK1	0	0.746779583809426	0.438446410322331
NAIWLS*FWDAKSFWPPLKA	NNK1	0	-0.367383807368133	0.866502872707608
NAQ*CPCQ*WSLPAPREGHY	NNK1	0	-0.447240296159533	0.554490598111709
NARWV*HNLRLGSMC*LG*M	NNK1	0	0.613031710887046	0.383005095242858
NADN*AHYEDVEARYMGDF*	NNK1	0	-1.63481963625963	2.37043524877037
NADMFRTVLMMMFPAFRLIR	NNK1	0	0.171811256595396	0.215510357752509
NADVTCVISGLRKTYCVSDD	NNK1	0	0.577132047459797	0.641881059757147
NADCLIDDFASFDHMVPG*Y	NNK1	0	0.00413155001682597	0.512240800312301
NADCVTMVYSKLVWLPVEDT	NNK1	0	0.457729327456136	0.569342880810786
NAG*MCC*DDHNWRYWNFRL	NNK1	0	0.255345041795476	0.288928959725782
NAVCSRRVTTLFCMLRVQ*Y	NNK1	0	-0.502294235872034	0.465728096475872
NAVINQ*G*LSVLMATVMTD	NNK1	0	0.388246547489887	0.732715523888619
NA*GYC*KYRTEGL*GARQ*	NNK1	0	-0.183743954209834	0.44868988231431
NASCFADKPLLCSLTGRVMD	NNK1	0	-0.0426122584392044	0.494196633635803
NACRCVYSGRVSAYDVRVRN	NNK1	0	-0.000454262885003942	0.59661767912098
NACE*HACKLQYRHRQGFLL	NNK1	0	-0.0740804924977336	0.969939722338276
NACDCQPMFVMQWYRRVEPR	NNK1	0	-0.167118592686634	0.532829153243173
NALRVV*TGLMPSYTVSERM	NNK1	0	-0.637474236898934	0.677185184132647
NALYSWAPLDCIMPRIVS*R	NNK1	0	0.298656170156926	0.470068974235222
NAFNHFYPTQPFLVQDCWRR	NNK1	0	0.605130424021557	0.718906388478402
NAFQRV*WARSTRIILVRVG	NNK1	0	0.600316906984437	0.724951347336655
NAFSDRLTGCRLRGGMGRTS	NNK1	0	-0.525990625801834	0.882407140052592
NAFCHAYSI*IVFCMQFARI	NNK1	0	-1.48510530491893	1.21882303169207
NAKLDLFSHHV*RAL*LSFR	NNK1	0	0.616402318685017	0.643712310039108
NANINFSNTMQADVL*MGRL	NNK1	0	0.116340058043477	0.312663144374888
NATNLENQKFTEDALKSPGW	NNK1	0	-0.037471293498303	0.706869625510968
NASSLVRTDCHSMRKESSMR	NNK1	0	0.0524559554440263	0.402115408038571
NASYVNIKYRNRGN*LVSFF	NNK1	1	4.53422248562815	0.0819195826874582
NAQWKHETHIFCSAMFVTEC	NNK1	0	0.878203294848506	0.452821061104213
NAPLEWSSGHASQIVLGHVT	NNK1	0	-0.177184646793235	0.694810824532226
NARPYRPSFILQSL*SRVGL	NNK1	0	-0.698105019600133	0.53989137583304
NARYYYQSAIADVI*GSRGV	NNK1	0	0.640310090983656	0.285991324880278
NALASLKVMILDPTMELCCA	NNK1	0	0.995538344311736	0.901269989547929
NALILRGLVCLSWKLELTHF	NNK1	0	-0.866255765581034	1.89852098988518
NADDISVRTGNTQESLSW*G	NNK1	0	0.274918370467356	1.18858036435347
NADCAYYDERYRYSSWLYFY	NNK1	0	-1.20240051386303	1.06148362054291
NAACLVLGNVSSFEYSSQMG	NNK1	1	2.41055857594768	0.26719871499116
NAAYRVWMWKSLVRSLGRYK	NNK1	0	0.646710005813647	0.397947757399923
NAGMSLRTFSLYSSWLIVPV	NNK1	0	0.178725064323757	1.04093197611983
NAVSIRGLRVDRQN*VGGVD	NNK1	0	0.112261178694247	0.55209965170129
NAVGVMVMIYAAVSEVVRLD	NNK1	0	-0.0762139425917745	0.519367606274692
NAVTFLHIVLRENNHGRMHK	NNK1	1	6.20677281823454	0.0727053241184905
NAVITESLIDKAPVGSNWDT	NNK1	0	-0.497647312856433	0.590061063592103
NAYLHVYFCVDMFGGFSRWG	NNK1	0	0.695919978269666	0.300612735203488
NAYLKVIYQRSFGAPNRH*D	NNK1	0	-0.0999225074447345	0.687370953353776
NACIQVTGRCCIACVVEFWY	NNK1	1	1.32260740177337	0.383973917125544
NACIPQVFCGSLLKFALQLW	NNK1	1	3.27990770352136	0.0875242578346893
NACGQVLCWYL*ANRRGAPV	NNK1	1	8.8160898054694	0.057635157773969
NACFSIKQTYWNVT*WAFTA	NNK1	0	0.536548826293036	0.337372433765851
NACFRYKAKMDRMSTRGANS	NNK1	1	1.88283459901721	0.385470774534326
NALYVKIYPRKLVMLHLGYS	NNK1	0	1.09550445827184	0.445582480083415
NAFSYTGRYIGLPRELGVLR	NNK1	0	1.05853065195061	0.523425969688126
NGKEDKTCLWSVQPYCKSCE	NNK1	0	-0.475440938616334	1.18714745073132
NGKDFWMSGRYAYVSMHFDR	NNK1	1	1.12587236300868	0.312526791606312
NGKSAQ*LEMRRRMSMEMYD	NNK1	1	4.05159867882501	0.0640961216855056
NGKWYLLVRGFLAWNKQRCP	NNK1	0	-1.02694763611633	2.67338670471733
NGNDDLSQTTEVKGYVGATL	NNK1	0	-0.300474738678433	0.368289803830695
NGNLKRSSEVFHCFGISLEF	NNK1	0	0.694107446646346	0.358234925706902
NGTM*DFTNQKCTQCWASPF	NNK1	0	-0.410240023011033	0.289654647892606
NGSLLVFFVKRASVGLILPT	NNK1	0	-0.475440938616334	1.67795035087107
NGMIFFVIGMNFGCQESSRN	NNK1	1	6.20781061201895	0.0507124660501202
NGIMKIEKYG*TRFFKAHLL	NNK1	0	0.312157871647266	0.78819825251473
NGIPSGWYGRDCWDQSSGAS	NNK1	0	0.285200242611046	0.409416286685017
NGI*RTLNRLWV*Y*LNLVY	NNK1	0	-0.600437311690433	0.843878552825602
NGQRDIEYLSLFSPVGTMNS	NNK1	0	-0.518307763789734	0.429412309250562
NGHNCAFTYCLSKLDS*LLR	NNK1	0	0.680478364641616	0.358802324671532
NGHSVASSVDAVMLCRYRGK	NNK1	0	0.687635410568296	0.688838480078822
NGHFLESCHRLKLNVVIPFH	NNK1	0	-0.432209813734033	0.521969302950541
NGPLHSYYTVWGCMYCLLML	NNK1	1	3.05930532347635	0.226006953198154
NGRFSADS*FRTPACNM*KV	NNK1	0	-1.77429319817393	1.56129050137698
NGLSRYKKDLGLVDWYFGQM	NNK1	0	0.743750393634157	0.366582918492706
NGLSMSLSCRYTLWVIFFSF	NNK1	0	-0.157183761577533	1.18763737516741
NGLQMDCWPLCWRGGGARNC	NNK1	0	0.582209006138506	0.37870381261434
NGLFAYVRM*LNSVATG*LN	NNK1	0	0.504623217091256	0.271497714276495
NGEILSTLDDVTMLRIRTTC	NNK1	0	0.0708940664267459	0.406641138462415
NGANMLVCKRFVLVNLYGPA	NNK1	1	6.0228886100805	0.0629281391697513
NGGAPSGNSGFKYSCKGWFV	NNK1	0	-0.452001624036134	0.521021484486697
NGGYYAMGVGFLYVFALCHD	NNK1	1	2.05085037560816	0.266886513592372
NGGLRGIASLFVNIACYS**	NNK1	1	5.61867091095283	0.0563423618589039
NGVPWG*ELCLL*FSGVVGH	NNK1	0	-0.209931483997634	0.952893719541272
NGVLYFD*GVYLVRNQ*KG*	NNK1	0	0.370751988219606	0.568168578156748
NGVSTVEYVMFKFSIAFAMF	NNK1	1	6.58261274722323	0.0458021433029936
NGYEMVQVLTSFMAAMGVFW	NNK1	0	0.255599756045397	0.845008651768879
NGYELYTDQGGQLVVCDESS	NNK1	0	-2.06980676050183	1.56115819733212
NGYWLSFWTSRY*CQSKLSL	NNK1	1	1.63000854576033	0.455109389283397
NGSACGKFVL*TSGN*DVCD	NNK1	0	-1.27159717687303	0.736718894681355
NGSVTNNKNHPFVDYGVRHE	NNK1	0	-0.468495408771533	0.357878389963902
NGWTFYCSCSWCGI*VIEVV	NNK1	1	8.30594798820237	0.0490695216686984
NGWIMRR*SGML*WDIEDNF	NNK1	0	-0.0943582087068329	1.46996939377768
NGCQSIMR*FND*DRHLCLL	NNK1	0	0.164889018679716	0.625363544163132
NGCLQRKNWLVSGSFLHFVD	NNK1	0	-0.294679862107733	0.722454037553839
NGCC*FGRSNPSVLG*GTSC	NNK1	0	0.265916275652977	0.953885217136625
NGL*KGLVNQQWQFRCLRTV	NNK1	0	0.412792840114147	0.638814524748686
NGLSIGVK*LFLKNWKCSFS	NNK1	0	0.752122991773767	0.852157971234125
NGFCEVDIVLFRVEVVAACV	NNK1	0	-0.965351529028034	2.37127760218983
NGKGFNDVVKLRSGRRWGVR	NNK1	0	-0.110599839507634	1.35469143276844
NGKVYVELKEWDLRVVGSLR	NNK1	1	4.44419200768956	0.0950218108408612
NGNNQYRPVCDYSYYRRSCS	NNK1	0	-0.233795914725233	1.55756653296021
NGNEYMVHRHADKWNTGQYR	NNK1	1	5.83499452734003	0.0836230794360787
NGTTLVAVSYELPLSGVLSK	NNK1	0	-0.798117353844834	0.568010351149279
NGTRYMEAIMEKSLC*RFHV	NNK1	1	1.47408013577404	0.39631793624138
NGTIHMPLVWGYKLDRPRGW	NNK1	0	0.969013700440986	0.701727044335058
NGTAVCLVRSLVYAHHGRQG	NNK1	0	0.480730996007786	0.382120304695885
NGTGLFNNLWVGSLRLRVTR	NNK1	0	0.192004416450807	0.557808837902147
NGTWYILSQASFFYELDAYC	NNK1	0	-0.0118004607463931	0.434002306195248
NGTFVLDVRIRSRRSERPLG	NNK1	1	4.08592865378947	0.0602873410704738
NGRTLINQYESLEATGICTV	NNK1	0	0.684250261331686	0.779957528338787
NGRIQKLASNTCGLWEDLDT	NNK1	0	0.501366548159506	0.539193964061667
NGRENWSDETGSMFECALYS	NNK1	1	1.27909609309506	0.442268240990791
NGRCKYLRQNIFSVLLIMRR	NNK1	0	0.324058051748366	1.04129489253194
NGRLMVGMLHV*LGNSVCYQ	NNK1	0	0.719201512048477	0.559821887849032
NGSLLWYVCSSWNVMHDGSV	NNK1	0	-1.00218430763863	1.30124460611383
NGSYCKQILSRYVCRGECLH	NNK1	0	-1.85122839856333	1.42020888458385
NGMSSFRCLYMWARTFPVSN	NNK1	0	-0.424289760334734	0.987348725560436
NGMLFCT*GGMTRAPGQDCA	NNK1	0	0.267450960051336	0.792470408475213
NGMVTLYR*PVEAYFFKSRF	NNK1	0	0.976683564166377	0.547471043357162
NGM*DSNLKRIAKSIPIYTW	NNK1	1	1.74604156464491	0.411663617905729
NGINSVRKDLLFYNLQR*CL	NNK1	0	0.107460724762037	1.06302500287411
NGITLLGAVAFTVFLLYPRT	NNK1	0	-0.214619930555434	0.410070139191723
NGHHALLYMPFAQTC*IRGI	NNK1	0	-0.745226915477234	1.18683113394243
NGHLRSINTSSARCMPAVFT	NNK1	0	-0.112429828546134	0.532110793742393
NGLFIRYSVVMAYSELEVVG	NNK1	0	-0.162405588316934	0.699656152686228
NGLGFLNGRSSFGVGCYY*C	NNK1	0	-0.485553969685634	0.276005856007495
NGLCLDDIVRLFVIITSVGP	NNK1	0	0.821120259821287	1.06507145362222
NGEIVYASWTCDPSIGRRGK	NNK1	0	0.206756308031597	0.970864970881132
NGADTSSQAF*YHWWYIFER	NNK1	0	-0.182057678629734	1.30236011437991
NGGMGSPLDYQRWSDGDQVG	NNK1	0	-0.365159868333633	1.0622483082256
NGVRYTVRLFMVLWR*RGLY	NNK1	0	-1.58223562963903	2.37048423721608
NGVRINFVNYCWLVDTGVGV	NNK1	1	4.66549925364229	0.0581609916016694
NGVVLLFFSDSADMRLCAAM	NNK1	0	0.318622689310036	0.577912558469711
NGVMESGNRRTLLRPTVVET	NNK1	0	-0.0158884543405442	1.18790545692699
NGYRNMSRREQTCLR*ELAL	NNK1	0	-0.0550944732523835	0.355873215768407
NGYIKRVFFSVNMFSMHTSF	NNK1	0	0.0791913884444462	0.483689483441469
NGYQCYGILCAFVTWTVYFW	NNK1	0	1.25887529015213	0.791348211873633
NGYYRLSWIKWVQKDGRVRR	NNK1	0	0.597647355749947	1.03807587097028
NGYFGAEDFLIVWIALRKKW	NNK1	0	0.500070370556216	0.899726283465069
NGYFYTTYASDVPRRYVPYL	NNK1	0	0.386979360172806	0.326871897708675
NGSRYLANYSQS*QLLCIYY	NNK1	0	0.229895008417866	0.362412850475974
NGSADNIIVYGYDANLRWVR	NNK1	0	0.262160436096167	0.430074800262186
NGSSIMVATLYPILYIYRTD	NNK1	0	-0.318587351135333	0.554046582703751
NGSSLVANELRVWIVSSFML	NNK1	0	-0.590065794891634	0.641957966709194
NGWNYM*WIMKSIRNYGVGA	NNK1	0	-0.349342365876733	1.03997954974285
NGWISITTMSRSYVRSWLLS	NNK1	0	-1.25956000408483	1.89807154350744
NGWILNLVWTVKNTSMTLIW	NNK1	0	0.677967001565246	0.50863988358553
NGWPWGERSALRMG*GH*QS	NNK1	0	-0.572887114814733	0.952395416802668
NGCTIVGVTKGSLNH**VLS	NNK1	1	1.03562476189034	0.245299547811245
NGCLITSWDYCSCRAVYQLT	NNK1	0	-0.602066824271734	0.387730170393665
NGCLFILFCILLFKAQPSIA	NNK1	0	0.057185410432437	0.782829077161396
NGCDIFSFGFYLLILFSLIQ	NNK1	0	-0.196340804563734	0.492431158869494
NGCVLLMVMVLTVDIAL*GV	NNK1	1	2.77775475929265	0.179095003767867
NGCFIAFLTMFTYFTCTRVS	NNK1	0	-0.760195235574834	0.801596660247165
NGLWVGHLVLDGIYSA*QLM	NNK1	0	-0.564465934026734	0.327775795711351
NGFNKSRAQWFGSVSCSPEG	NNK1	0	0.173905777887807	1.47073874705266
NGFRTSTSCVILLPFCKGQK	NNK1	0	-0.128792538491934	0.572834239439398
NGFSDRKLDFHTRHMGH*SV	NNK1	0	-0.147293384551233	0.365051423224204
NGFPTNELLFPALKVCNSRV	NNK1	0	0.945247404932266	1.06558586259661
NGFLHIRLRISALCELL*SW	NNK1	0	0.136723638877196	0.571491361567841
NGFDTKYSLEGLGYSWPMLV	NNK1	0	0.406695617674446	0.407112980984421
NGF*TRAMIGG*MWKYAGFG	NNK1	0	0.100303370066447	0.490563055264907
NGFSYVCFNGFQLMCLDSIM	NNK1	1	7.77871198052867	0.0437871545384111
NGFLTSRCMLVCMKGMV*QS	NNK1	0	0.728641043602586	0.344970996326879
NVKICDGAIIYMSSMASFEL	NNK1	1	4.79246640826869	0.0917980078148979
NVKPSDDNVSLRNYGIRYLE	NNK1	0	-0.290256939754933	1.06234998902943
NVNHSPSGMARRGSHRYKNS	NNK1	0	-0.218101261009533	0.338594542328889
NVNCNRYSWMGDHSCEGRQP	NNK1	0	-0.128424281561234	0.57426523130284
NVTCSVISNGNLSEFDVFVI	NNK1	0	0.121550376856057	0.752729713941869
NVTCSHPGFFYSIVKTYMFR	NNK1	0	-0.877058284483734	1.8985062487209
NVTFHSRSGV*LQSKLEG*R	NNK1	0	-0.316199223611834	0.840529385195294
NVRDLSMISLGAEVWGRIAV	NNK1	0	0.619193633881586	0.80927149959522
NVR*DRSFLPRVFLAMQLIL	NNK1	0	0.562750111343277	0.837355583011865
NVSTMYLGKLFYITNHFHVG	NNK1	1	7.81309947864388	0.0598966019092463
NVMQKNLFGSCIILLSWSLS	NNK1	0	0.0777901813466766	0.257446872475997
NVMVTFFGCIRKWRSNWSQE	NNK1	0	-0.0163051584576834	0.484120128863587
NVMCAGYIIMGATMYKKWVM	NNK1	1	0.902379409970376	0.289460311259287
NVIRTQQSR*WVNWLPKTLL	NNK1	0	0.208332277728047	0.516741823807129
NVIGISATNASLSLVLISVI	NNK1	0	-0.508766178663334	0.318631065921848
NVIVKDLVLDNTFCVARVQA	NNK1	0	-0.638751180148434	0.419766589896352
NVIYFNVLVAPLHIPMLDLG	NNK1	1	3.74779078380878	0.144912303687009
NVISRDSHHMNNKKVPPTVS	NNK1	1	0.965108424807037	0.364336438954968
NVQVKWGQTRVTCWDYGGEH	NNK1	0	0.466944147434516	0.344008856365513
NVHVSSRRLVFVEGVAFLCG	NNK1	1	6.67202267996442	0.0899619290064418
NVHSYRSLRLDELVMKSMCE	NNK1	1	2.66062275553074	0.20337460320474
NVHWRDVGGMLFRRNNIRRI	NNK1	1	5.22209591816172	0.0524836515281684
NVPCRVLRFGHLSDIGIDCQ	NNK1	0	0.705131941056067	0.900281272045511
NVRGSWVIMCYFTYVWMLGR	NNK1	0	0.0171867047280561	0.350216105266124
NVRV*V*MSVI**TLETQFF	NNK1	0	0.296508099980136	1.2017505467678
NVLTVCCVGLIKSSVSLIEN	NNK1	1	8.41755463432961	0.0647292370072349
NVDNRGRV*NLQTCCSWLCG	NNK1	0	0.223388836359147	0.434456259929908
NVDRSCWRRECPDCWVMLNM	NNK1	0	0.664409976930687	0.490815111998615
NVDSRFD*FFKLRCISYGVG	NNK1	0	-1.10455025441553	0.812185193509756
NVDFTSYMLDMM*ECTQGWG	NNK1	0	0.0417311868168557	0.414579050853627
NVAFYVTVV*FNSCEISRYC	NNK1	0	-0.0494087846077829	0.259898175659276
NVGRHV*VTMGFAWNSGWHQ	NNK1	0	0.150985769278927	0.898992249725726
NVGLGRWSFCGSMSVK*RLG	NNK1	0	-0.688461352353034	0.579836508858308
NVGRSAICVRSCRMSLVFDG	NNK1	0	0.109964756030426	0.346205687943786
NVGVMGFISASVWLFCWGIF	NNK1	0	-0.782979477481833	0.328871803714968
NVVAYTCNFFCDGSLSGYLC	NNK1	0	0.783706069331016	0.412101185292371
NVVSF*HP*SNFRTSQTGLY	NNK1	0	-0.465769447147533	1.17614317215248
NVYKFCDRAGLCAVGYYLGT	NNK1	1	3.01932088787429	0.0807800050225513
NVYWNRWAMTFWLSGDEMWF	NNK1	1	1.27031934594483	0.423521465202711
NVSSCDW*FLLRRMKNCIFL	NNK1	0	-1.22400608448943	0.707646604288354
NVSEVCKYYPLFRSD*FVMR	NNK1	0	-0.00722617332397313	0.232127633988079
NVSDWSHVFMSMFLIMGGCN	NNK1	0	0.508957091014226	0.657389289986066
NVSGNEMISGAFGIDEIDGS	NNK1	0	0.188883581284486	0.903834739181471
NVWIYPDSMKSNQTDLG*DG	NNK1	0	1.2558311477709	0.740558135057437
NVCLLGRLRFYVVLTGIRDL	NNK1	0	-0.340432806556933	0.736943301460347
NVLR*IR*TSVVGNKKPLLS	NNK1	1	0.493427331868137	0.152915757888975
NVLVQGFG**SLCIDRLEVK	NNK1	0	-0.0174886610681337	0.660566981639567
NVLVGFI*IRPTVAESGTSW	NNK1	0	-0.850584157414234	0.560890642054434
NVFLVRAYLMENVHFYDFMC	NNK1	1	4.53489121521374	0.13867684385195
NVF*FRMRSCWIKNFASLNI	NNK1	0	0.364294577123516	0.615768645382102
NVFCPVHENVSRLLQRHTRL	NNK1	0	1.10222181186029	0.525462534855087
NVFL*LSWTFRLNTTIILRW	NNK1	1	2.29401524266282	0.139944645817811
NVKDV*YGPRV*YLETQVLY	NNK1	0	1.27394882809581	0.523741676413166
NVKLFFNIFVGKSKIHTTPW	NNK1	1	6.30828121417499	0.0581012122914587
NVNETT*GSAEYRMSSFLTL	NNK1	0	-0.546880955071234	1.55701346799615
NVNEDRPAGALVLEFLNRTL	NNK1	0	1.47103966326819	0.691064619882071
NVTSAR*RSSVNVRWDRRCC	NNK1	0	0.184817886913606	1.06318756350639
NVTFEADLQLLCSRCSWFGT	NNK1	1	3.16900021978454	0.060597127419036
NVTNQCMLW*ASVNNSTCRV	NNK1	0	0.509005838897116	0.330482037395088
NVTIVGS**MF*LSRNARWI	NNK1	0	1.01657341814212	0.457209573883623
NVRKYQHPAAHDFYVQYLCV	NNK1	0	-0.426079096852334	0.558944408474437
NVRRLIFIMLKLDAICYWSS	NNK1	0	-0.695271388222034	1.06187518643664
NVRLHVVYVSPSYACFIWSW	NNK1	0	0.342818784999116	1.37228948190324
NVR*VLTWGAVSRAARNAVL	NNK1	0	0.326793812569056	0.744039892337371
NVRYFLWGNAETIYL*EFHR	NNK1	1	0.768644865079477	0.293286096896584
NVRSFWFSGNQSNIGGICWG	NNK1	0	0.203990721091806	0.434317675946272
NVSL*WYRLNLDNYSWTLWC	NNK1	1	1.74458428555767	0.290487178939539
NVSVENLGYTLSIPSSMICS	NNK1	0	0.318616573139206	0.229020929243941
NVSVVSSHMLICMGMATRNP	NNK1	1	1.9159092642218	0.357605398578355
NVSSWVESF*A**MSARRTA	NNK1	0	-1.29821590953423	2.37079417700748
NVSLRFGSYPGVNVGSAFMV	NNK1	0	-0.109042136711734	0.527016567574379
NVSFWFYPLSAFSRPFFGLH	NNK1	1	2.735756843244	0.281389988050118
NVMSRMRWRSVGGQWNRWWV	NNK1	0	-1.11476505711233	1.6770452795503
NVMSSPCIRVGMLRMGVTKS	NNK1	1	1.61588106892223	0.510094170693131
NVMIAIPYVGVDKRGMVSGM	NNK1	1	5.22001820584014	0.1008299576718
NVMV*VRNVSFVRHTTL*WM	NNK1	0	0.0293901998612363	0.250458606365841
NVISRSLVMYMYKEERPASA	NNK1	0	0.0306326578399556	0.272749468056139
NVILFNYLREILRLCYMACM	NNK1	0	0.758466146341437	0.809656406285224
NVILKDLQVYPEKAVSINRY	NNK1	1	1.04829265808077	0.320034679508711
NVIGSGE*GDRDFNGMNARG	NNK1	0	1.07981948122453	0.514164251695889
NVI*GLQMLWETTALL*FIV	NNK1	1	1.55593574022124	0.497039424618226
NVIWVASYF*VDFVVLIMRY	NNK1	0	-0.914014902439133	0.438615778765313
NVQGSHSCSISCYIMPGRAM	NNK1	1	5.56278566518723	0.0769068964416183
NVHVFRNRSEITFKRASSWE	NNK1	0	1.08218774938987	0.901619900331621
NVPIPRAFRDNRTL*AQWSC	NNK1	0	0.577326778197646	0.501490740964821
NVPDRRRLGIKVDVCREDVG	NNK1	0	-0.473633716892934	0.30851513248017
NVRALILIKNCSPQMLRNEF	NNK1	1	5.07170002381372	0.0600550270343163
NVLVAVFLFYVGPIGVAHCY	NNK1	1	1.1174261697018	0.366418046500642
NVLWIPSSGISSVRLEGIAM	NNK1	0	0.392514577444116	0.461136703472159
NVDKHVWFGGVIVVNLWHIR	NNK1	1	6.82716325628921	0.0538324945238661
NVDWSPKRNINMGGWEKWLV	NNK1	0	0.261032253311326	0.922041132688105
NVDCHVNCRGLFWTATNAGP	NNK1	0	0.497976188287277	0.291237302742959
NVDFLISQSRIFYIERLSSQ	NNK1	1	2.76544006251227	0.156968962329575
NVANVV*KNSMVTVFHCERL	NNK1	0	-0.0126801776926033	1.20094843718674
NVAIRMTHKYFRLRFPDFNL	NNK1	0	0.477631416399156	0.913994111528437
NVAGMSPQSWVVDTSSR*VN	NNK1	1	1.3358944934059	0.398791912145274
NVGGFQSLPEYNSYRMRAEQ	NNK1	0	0.259748412927717	0.562320244105962
NVGVRLMCVSWSVHDQLA**	NNK1	1	1.65988629115476	0.354165948538899
NVGSLVHAAW*RKRLTLKDK	NNK1	0	-0.613239790802433	1.30501310322085
NVGQPRNVVDSIQ**VC*QH	NNK1	1	0.670444236710386	0.22913518796497
NVVYMYSSASEYVWHRRLGF	NNK1	0	-0.992744586808934	0.435038291931122
NVVSYFHMAFGWCFNLW*RR	NNK1	1	1.93636526844581	0.260094787730514
NVVHRLLWQSSVTSYIAVSY	NNK1	1	1.85613033367954	0.135848665538148
NVVY*SSLWKHKRVSFPRRP	NNK1	0	1.04223599341921	0.658849603008906
NV*TLRLYREPWFTWHKLPV	NNK1	0	-0.390948827982234	0.363421707153518
NV*MLFCFHICLRFVTLTIC	NNK1	0	-0.210653377847034	1.18754469635496
NV*AIVVLFGNCAP*LPKHI	NNK1	0	-0.476110717543033	0.454292233707155
NV*AKWFWIFLEVFCS**FR	NNK1	0	-0.217766677887735	0.426655743311275
NV**SQEGLVNQEWVYRGFY	NNK1	0	0.835227737569406	0.632013083298129
NVYPITPKLGNISSFGEMIA	NNK1	0	1.09868715129162	0.440606775877363
NVYDMFIKFGVGVASSVSAC	NNK1	0	-1.48319871194293	1.8978821719068
NVYAMCTITMNYSVVVTHSC	NNK1	1	3.3455081037136	0.146064345366921
NVYSIYIINYMAYKVFWDMI	NNK1	0	-0.116056537417935	0.287956173914134
NVYLMKLDWTIKMWWA*VYT	NNK1	0	0.638255499459286	0.688399153940396
NVYLGGLVQYFCQWLAGSIR	NNK1	0	0.589558335623407	0.623777908184623
NVYFLPIMA*NPYWFLCRLR	NNK1	0	-1.06268981796323	0.543997478782424
NVSSLQDFRVMFWIFECTTR	NNK1	0	0.052140202483427	0.437788629751631
NVSKDS**RRKNSCTLSWWN	NNK1	0	-0.063499763177294	0.536412372610439
NVSISVR*LFPDIVVDYHGY	NNK1	0	-0.054348345567103	0.375544040859437
NVWSKWCERGNSDPIVPQAA	NNK1	0	-0.457521132643533	0.354220462020023
NVWLWDTKFILQTRIPS*TK	NNK1	0	-0.026247764533494	1.67899340557326
NVCPFWGYKDAW*LVPVNVP	NNK1	0	0.434509721519147	0.222677007072055
NVCL*VMHSLVSD**HSVLF	NNK1	0	-0.524754110602935	0.883899311719737
NVLKNLSINLGWHMVNKMHN	NNK1	1	5.0108309202225	0.0517807579476395
NVLGLFQLRDSTQNGAMYIL	NNK1	0	0.0755920291630456	0.617558984064488
NVLSWYYMFFYYNALAWVVG	NNK1	0	0.189841281793596	1.37182530585375
NVLWGCQPNFVWDAWLRTEH	NNK1	0	0.777433309790077	0.733679333350529
NVFILMCITKRFCNWLNISS	NNK1	0	-0.772690303481634	1.46873701551715
N*KPRCSWGRYKTTMGVCTM	NNK1	0	0.479053908606046	0.543330134428601
N*NEPDVYLCYMQFSMYYLF	NNK1	0	-0.441918577729334	0.465344077023464
N*NYVEVVNWWHLGLLHRF*	NNK1	1	1.66344581545209	0.425223544940363
N*NFNFG*MRVNVIPLGKYT	NNK1	0	0.311283913054506	0.416586842542722
N*TIFGLDLRHDHRCFAYCG	NNK1	0	0.173186497074747	0.970797947712465
N*TRGFSS*YWSKYWP*YSI	NNK1	0	-0.571302000050533	0.249891964650426
N*TYLLTHDT*DGDIDRLSC	NNK1	0	0.364803632495127	0.28305359662848
N*RRTI*GLGENPGQSGLGP	NNK1	0	0.0537827338955061	0.748811314914422
N*RPSMGFAKSL*ATMNVVV	NNK1	0	0.649424025315366	0.842216774737851
N*SKFFFKSCVI*RYSLQRV	NNK1	0	0.768407452741567	0.338473506732776
N*SMVFKNLLALIPDCQDTC	NNK1	0	-0.0808238141092428	0.350841117848278
N*SGIH*SRIRWLDLSSQFA	NNK1	0	0.485157052749376	0.478799475177597
N*MKGFDCSTLSLNKDALRH	NNK1	0	0.602242198813656	0.419827799619078
N*MEGKELSFDGDGGMLQHL	NNK1	0	-0.607587342093535	1.24898088391283
N*IILSSSKSSNHFQFSERF	NNK1	0	-2.10442059098433	2.37008881757556
N*IVSDMLGKRL*NGDVS*K	NNK1	0	-0.0343414365430643	0.292338863571354
N*QRCGGIEVISNAQAATVS	NNK1	0	0.785977777886087	0.664034998625373
N*QLWNGFFNLN*AKAREAL	NNK1	0	-1.22743527311383	1.03007403489435
N*HGSFGFIVMILFSLCMFI	NNK1	0	0.484919255819817	0.759788002585257
N*H*ILGLAYDWLIIAMD*P	NNK1	0	0.922939278345446	0.44388731283499
N*PTYKAQTEIVAMSVPVRH	NNK1	0	-1.27434654626733	2.67301891342318
N*PSM*LMCTHWLSEWCQYL	NNK1	0	-0.867470074408734	0.883593698841395
N*PNNLWDSPRMCMCLQNSK	NNK1	0	-1.47954830671963	2.37058704097481
N*RRHNYM*MTMSQPLAVHT	NNK1	0	0.787547181568327	0.645527574780664
N*RA*TLPWTTMLR*YREQG	NNK1	0	0.748469796995117	0.514166208056334
N*RFPDIF*RMLIMKWAKWL	NNK1	1	1.96819568200002	0.365259819150346
N*LILIYMNRRTLRVRNLFN	NNK1	0	-0.602588917930733	0.310374207177451
N*LFDMYSSYALLKRWYNIA	NNK1	0	0.210548261009356	0.829347542154593
N*LSSLMDGYAFGGARGHLR	NNK1	0	1.15415086454095	0.492146086118002
N*LGSRHHFALASVLADYCL	NNK1	0	-0.300975241711734	1.37070988804052
N*ESSLRNRGTLMSMLSSLR	NNK1	1	0.779705432806257	0.251180066098085
N*DTLRSDH*LVVN*FCANA	NNK1	0	-0.0553175582282428	0.474261115375033
N*DLCLLHWWV*LSSLNAHA	NNK1	0	0.317286784967436	0.298954084856472
N*AGNIY*LLWPSLSGFLRR	NNK1	0	1.12229975514638	0.790692171275486
N*A*EIRT*TNCVFSRGMAV	NNK1	0	0.872006251902846	0.701452048501917
N*AFGVGSMISVVELTAA*K	NNK1	0	0.298705953526767	1.21751815537983
N*AYVSIDWI*EIMWKSGIR	NNK1	0	-0.652190827248234	1.0619176787566
N*AYSDIRMKISGVDGFFAK	NNK1	0	0.760694516659207	0.305177851334361
N*GNNVSCLEMRCGY*TDAC	NNK1	0	-0.500155109580733	0.415495115307794
N*GFRCLYC*ISPILRYCVS	NNK1	0	0.677695465434606	1.06454581246501
N*VVI*TINKGGSCLKTKSK	NNK1	0	-0.353612354505934	0.613110925176032
N*VCLILLTVQLCIMDSPYR	NNK1	0	-0.100935283768333	1.18773993128997
N*VNYFLFRFDIGMILRSL*	NNK1	0	0.364919933518827	0.5461248173451
N*YMSWYVEFVCMSGWKNSL	NNK1	1	0.708126534087276	0.196028344300633
N*YGGQMMVIRRKSSPGEGL	NNK1	0	-0.493521127265833	0.4360374872471
N*YCFPLN*EKRFHDGHVFH	NNK1	0	-0.385571659916133	0.969939558068038
N*S*WNVWGCHRANIMYWSC	NNK1	0	-0.203751701393434	0.409298346489888
N*STCSYSDGTFIWF*PSLK	NNK1	0	-0.551035867505433	0.84030060683298
N*WRESGGCL*CIMCPPVPE	NNK1	0	0.938337617277856	0.975994489726324
N*CNEGGIGVGFLFFEAKRS	NNK1	0	0.454256035770356	0.652759259515897
N*CALKLN*HRRDLFNDYD*	NNK1	0	-0.263344767575033	0.336843450762304
N*LVS*RWTGD*VFYSPNV*	NNK1	0	1.03220479813507	0.439456606631211
N*F*LSWLSLSCDMVKGGWI	NNK1	0	-0.636646484331234	0.731543998333815
N*FLLEDFTSSTTLGGLYPV	NNK1	0	0.438357973552796	0.324929568732181
NYNTIWMMKWFNGRWFLSAV	NNK1	0	-0.292547902283333	0.944317344162392
NYNQGRGYRSVSSNIIEGDK	NNK1	1	1.74204017538425	0.486320707513655
NYNVTNNALADR*WRKTVCN	NNK1	0	-0.368171107143434	1.67816167009549
NYTNCTSTDRI*EFLNSTMC	NNK1	0	0.907143376392456	0.563529868942838
NYTNTMWSSFLDYVVD*RVL	NNK1	0	0.272479821975226	0.878180414684889
NYTVRENGSK*STKYVE*RS	NNK1	0	-0.126763036212333	0.265473024744834
NYRSGVLELWYGRSMPWS*M	NNK1	0	0.327289594059106	0.41865793836504
NYREGVVIILNNPDYCRRER	NNK1	1	6.35962874867441	0.0908702897934409
NYSDLKRGHRLDSADGWDGI	NNK1	0	-0.613144433778533	1.05363588946602
NYSVFVTSI*VSYVSYGVVG	NNK1	0	0.364571879101066	0.49827899130796
NYSYNYLVVKRENTGYSGQV	NNK1	0	0.916689590759326	0.418089626769653
NYSYSFIPRSKVNGYEYGGA	NNK1	0	-0.386887802962134	0.316848589240344
NYMSMWTV*ERVLRVQWAFC	NNK1	0	0.323658290928226	0.899325905684998
NYMWSQPLLYFECGRDQWLA	NNK1	1	2.91461136214634	0.107522186000902
NYITCC*DIFRLMLV*RKTL	NNK1	1	1.36829515697677	0.104494909611241
NYIMTRHPPLGISLPEVGRS	NNK1	0	-0.809582853798034	0.855215732929389
NYILFWRTSSNFECPYP*LN	NNK1	0	0.181404155087826	0.243643332007799
NYIEPQG*Q*KVRLVQSLHM	NNK1	0	0.295538796862157	0.971052553871277
NYIGYLYLFDFCEHDLCRCF	NNK1	1	6.6231091304503	0.0741397930811555
NYIVKAFSVVCFTSDTSSFR	NNK1	1	6.08525088302075	0.0958624654132111
NYIVLFSSRDVCTHNMYKTV	NNK1	0	0.342295781970996	0.713885672927914
NYISMAPI*KFGCLWSQVVA	NNK1	0	-1.16098672325253	1.48181715020025
NYICMGP*GILASRSYRAQ*	NNK1	1	1.37705010409454	0.413243874437411
NYQIMALGSIWGLSNREWFG	NNK1	1	2.01073933760745	0.140037240165956
NYHMIVRLASLKKQW*WRTD	NNK1	0	0.108748372925957	0.459597294850867
NYHLGCCNISMF*SNVIHIA	NNK1	1	7.85619218826453	0.0468120707946495
NYHFDWLRFFRHQREVGEVA	NNK1	0	0.399691091473077	0.801621409636871
NYRFVCEPYFYSNCPPAQWT	NNK1	0	0.0196345394220057	0.592956731256482
NYRISAYCDSHVRRLPEYMF	NNK1	0	0.174788124889677	0.591137940532097
NYRQHHKTSRVLRLDVGTEP	NNK1	0	-0.252216813918334	0.303617764313955
NYRRQLSFLRLSGQDMLEGK	NNK1	0	0.184483016059597	0.531169308972558
NYLERHMQHPMRTHVFRGQL	NNK1	0	0.129070489764157	0.720566975140962
NYLGRVLFFYNWFDKQYRSK	NNK1	1	5.87758484684928	0.0475124490293861
NYLLVVSSSIFKWMSESCDA	NNK1	1	2.98519005202423	0.0639368105111644
NYLLWVAHPIVSY**DRSLG	NNK1	0	-0.501768178114233	0.335117322086408
NYLLWVQVWCRDWGNWGIMG	NNK1	0	1.40804319291615	0.811186975508666
NYETPGRFDKSVSTGEAFQS	NNK1	0	-0.868246029783833	0.545497788250089
NYEQYLGCSNTEERSSSCTL	NNK1	0	-0.286210057830333	1.18742128693336
NYEYRDYASDERLYGSGTML	NNK1	0	0.102771976955566	0.370390615929049
NYAQVLRTSFTNGVLTLKEE	NNK1	0	-0.526350155491434	0.860735962259024
NYAARPHSRSLLGAYDCSWS	NNK1	0	0.731276995992277	0.471830171278726
NYALGFRAAWIIRLLRWSVE	NNK1	0	0.253915181200897	0.565658241352741
NYAAPVSCRGLADEGRSRTD	NNK1	0	-0.399930860268134	0.494835497945784
NYAYCSLVVEDSVK*ST*LV	NNK1	1	8.28363882775644	0.0629779852833425
NYASKLYFFLVVMSRFNRKG	NNK1	0	-0.115273766952734	1.67875099891823
NYGAFY**SFWGSKSHWQGA	NNK1	0	-0.130308321363334	0.627079671289752
NYGFAIPFA*NVSGISSCIR	NNK1	0	0.322997370239287	0.313736186136455
NYGPCWNFSYLSFRFN*QTI	NNK1	1	7.4016451613601	0.0634348275799227
NYGWDWLAKIIAYMRATQRA	NNK1	0	0.140070171065146	0.42484493283076
NYGC*GN*KIAVEF*KLMEV	NNK1	0	0.475951296354776	0.53592698760311
NYVIGRVIISMYGNDVTRLP	NNK1	1	4.22655640794141	0.0948543780162649
NYVGWLLCASILVRYNGTLE	NNK1	0	1.25605428291294	0.767949084389912
NYV*CRNV*RSCALEMERGV	NNK1	0	0.362324531713387	1.37235351097999
NYVYR*LYLTFCGVFKILI*	NNK1	0	-0.742384953986333	1.19980085948011
NYVYPRVLYSFQVLLYPSKD	NNK1	0	0.704277076015437	0.494643681924233
NYVSLGDVKRRMPGLFELTA	NNK1	0	0.0479497304317071	0.428671800544589
NYVIAYNSMVGNLYNSVFYM	NNK1	1	8.69088829980417	0.0548822528674713
NYVEVINNFHAFVRVLFEIL	NNK1	1	4.08722471639684	0.148353829889514
NYVYSSVVGLLIW*VFYKNT	NNK1	0	-0.0768002810462445	0.193291289354038
NYVF*SWVNMR*VYISKDWR	NNK1	0	-0.0744008722099441	0.21071654877101
NY*KALCCCGKAPEAILLYS	NNK1	1	2.40871245360705	0.224461984369012
NY*PCYSVQYVLSSAPPSSG	NNK1	0	-0.234726828901334	0.591345225327282
NYYIRRTCMSTYYVRVLIKS	NNK1	0	0.522012550502417	0.386407619600661
NYYLECWYSCMGNTETSSKG	NNK1	0	0.211831763991507	0.526820390150266
NYYLVCCCKREQRLCTVGIT	NNK1	1	6.83111892094154	0.0637185988157546
NYYDSRFGLHIVLELWVARL	NNK1	0	0.430867416544256	0.204434117291759
NYY*REMES*YQKDLVAVSP	NNK1	0	-0.927157566147933	0.969439036277479
NYYCRDVI*TVGNVVYANYS	NNK1	0	0.392433161109706	0.30213636609006
NYYFAKSLLHI*WTNIMREF	NNK1	0	1.2752690999278	0.791433114005662
NYSEPDFKFHCVYGVYAMWG	NNK1	0	0.403385844853686	0.878427009041196
NYSDYMWTRLANLA*VL*RC	NNK1	0	-0.200484381736134	0.720065132181712
NYSDCYHRCWLKQSAAQRVQ	NNK1	0	-0.458670580466434	0.497483420527797
NYSYVTWNLFGQSPICSLWY	NNK1	1	6.10316153150757	0.0494650138568621
NYWISLYAHFCEMHI*RILC	NNK1	1	7.53099691814461	0.059353423150449
NYWLKGLRTCYLLRPSGVWM	NNK1	1	1.0283081260695	0.258931603392863
NYCGLGSMYL*VELHA*KGK	NNK1	0	1.09964103658731	0.795655123946033
NYCYSFIKYPLEPVKFLSAV	NNK1	0	-0.238772030154134	1.08266650994294
NYCFLNQDFCD*DYVNWTPG	NNK1	1	3.60624382419728	0.197599788471781
NYLTHG*WLQLWNTVVL*FF	NNK1	0	0.311419357486496	0.369280611691067
NYLGS*GGWLGWYTNCCALE	NNK1	0	-0.481321932111234	0.327456313598488
NYFNL**HRWQWTDFWVRRP	NNK1	0	0.210174328477816	0.462764621743354
NYFTVCLKGVRSDPPSVAKG	NNK1	0	-0.596261588116034	0.403364449407222
NYFTRFVTGDGLSFLMRVAT	NNK1	0	0.486746848673036	0.818134317005309
NYFSQKWFTTGRTPRMMDMW	NNK1	0	-0.00695065516695337	0.317206700492115
NYFIVLSR*LSSEPSFQDVT	NNK1	1	2.09445801672602	0.427472043338151
NYFEKR*TETMCNVCRFERR	NNK1	0	-0.261030173751834	0.465003575119721
NYFAIPCFESWSWRMYKVGF	NNK1	0	0.186250765553117	0.899056146789207
NYFGSGKKLWCSDQRRTVRC	NNK1	0	-1.46902378483503	1.21883254564541
NYFFAAACKKVVQGQPCSF*	NNK1	1	1.59271152911571	0.287690024911593
NSKRTGASLRIELRLQFRKR	NNK1	0	-0.214674912981433	0.385529624224929
NSKL*ACVYLVWTYPSLSEL	NNK1	0	0.456534676362537	0.771274512904421
NSNLVFFRQYIYTVLYTNSF	NNK1	1	5.81711127705991	0.0483645162221148
NSTPLADRCSVGMLPALKAD	NNK1	0	-0.350795386794234	0.628288557564998
NSRNRGCTDWVCVFWHWSVR	NNK1	1	5.3560861137931	0.0481519998209773
NSRMMLGVLSSVAYGVRMVW	NNK1	0	0.650541324840077	0.55771310846682
NSRGVSSKYCFGKRIPDGGL	NNK1	0	0.117336317448556	0.30506214220273
NSRSVVLMSVDFIILGYDKM	NNK1	1	3.55522610831166	0.166206853092861
NSRSLFFYDSYVAGWYN*AG	NNK1	0	0.542330007719826	0.308303359831139
NSRWSIFFASMCDIRLWCVV	NNK1	0	0.755491702690186	0.842510756744468
NSIPMDNVYKYNVCSKSTN*	NNK1	0	-0.168246101832034	0.741944480089961
NSIVVTT*L*FLSYVWQQFS	NNK1	0	0.113836351003716	0.538982037446169
NSHHKKGHVKRAVRLLHYPV	NNK1	0	0.798799063785056	0.842639288069802
NSPFMLDGMLPYRSCVVEQV	NNK1	0	0.517129175533936	0.442399658511555
NSREYDRATGNGGTEGKSVT	NNK1	0	-0.450028906947933	1.05381362113069
NSRSGLMNLVEKSLLYKMLY	NNK1	0	-0.0073507766455041	0.480803351738219
NSRAGLYVISSSYCRSMLDR	NNK1	1	1.47702871367797	0.392166805201968
NSLYDAQLYC*QICYSERFL	NNK1	0	1.79878376309354	0.7234258062358
NSLCRLSGCCGVLRDLPLVM	NNK1	0	-0.231854844486834	0.327333269983459
NSLLGYLYSYVVFYREHIVI	NNK1	0	-0.326013793595434	1.18735965167383
NSEKLPMHPRGHAGQAWVQS	NNK1	0	0.152722776011377	0.450877863127893
NSELFIGGDYLDIDST*LSR	NNK1	0	0.591348439709746	0.426507990365402
NSDKLPRCHLSLSYV*DYIL	NNK1	1	0.994440383240427	0.283677499222003
NSDNSGWWRLLYIVESGISS	NNK1	0	0.0193765419336458	1.37137960692818
NSDLWIGVCAVLSGLMTIIG	NNK1	0	0.509050281023566	0.643458984600305
NSATRREPSVVGLYWSVR*V	NNK1	0	-2.42202122909643	2.67210222963706
NSGNICSVGCGL*YANGELS	NNK1	1	3.09149603589788	0.196797084225855
NSGEEYVRVEGNCAFKSLSC	NNK1	1	0.415938996794996	0.155032925466029
NSVISMAPYLFTCIENVKSK	NNK1	0	0.314918803037656	0.421244163905997
NSYKNYCVLCECRC*SDSFA	NNK1	1	4.21412790106043	0.0703108033939092
NSYWLRCILPM*QRWFQTYN	NNK1	0	-0.0647918546181732	0.302709823354413
NSYLCCIWK*GPPSSSFVGG	NNK1	1	7.31520178331543	0.0804342470020939
NSYFWSGEIIIEYQRP*LVP	NNK1	0	-1.22785705924993	0.649337436554822
NSSLLDISLYDNLVQGSDWP	NNK1	0	-0.248864862448933	0.572140473463586
NSSCIIPMLWWGHNHHWC*Y	NNK1	1	3.43036140718472	0.120160210837513
NSSTVDFSYTNYVRVLLLIA	NNK1	0	-0.744739950075434	0.795156993449185
NSWRRE*MSMLCINLWRILL	NNK1	0	1.025057207591	0.934220395172836
NSCRCYFLLGELDLNAFNSV	NNK1	1	1.73720732748946	0.548206530897705
NSLCSP*VNNCFFEYLVFER	NNK1	0	-1.31396019422133	1.89802167540937
NSFVYQWFGYVSFKLFRCTV	NNK1	0	0.316409726630507	0.258585465853923
NSFVTVFLRWKYFVMSDMWP	NNK1	0	-0.139317931230734	0.254248503397644
NSNARAGVLDLPSCRTVVIE	NNK1	0	0.679890289371336	0.651734779141868
NSNCELGKVHFAV*WVWCRC	NNK1	0	0.500935137544287	0.345691463239747
NSRGAQVCDICSIRMFNCCP	NNK1	1	7.14895665823848	0.0483547732754033
NSSKAMKKQVHLLFFRK*PL	NNK1	0	0.698833028474596	0.415734833678202
NSMSNF*LLAWLQMRNQLNQ	NNK1	0	-1.08027415069933	2.37109367264978
NSIR*RKNPKGGISYGL*LW	NNK1	0	-1.23625727989313	0.67101479636106
NSHLVFMGMLFLRISDDFVR	NNK1	0	-0.0831485711687332	1.37114339612378
NSHDKVGVSILWTGRSRLVA	NNK1	0	-0.0025583806300542	0.447523932418297
NSPKYLKLSCSTLLTALLGR	NNK1	1	1.15687937546305	0.284114407349266
NSPRPSLLCCPCGKAYLHFR	NNK1	0	-0.282147990572234	1.18742770515804
NSPGYDQVNAYVGFKRRTMS	NNK1	0	0.127716466399447	0.636576185390575
NSPPSDHSLKV*LDFGPSYQ	NNK1	0	-0.194593830193533	1.3709107400563
NSRMRFILGTFY*LFYRRSR	NNK1	1	1.62840846293964	0.414036081109641
NSLKCVRSIVKRYSACHRV*	NNK1	0	0.386973933502706	0.498138776952714
NSLT*SGHRG*C*AVWRVGI	NNK1	0	-0.920423848988333	1.1996265763111
NSLMFRPWTLGDF*LRFHHM	NNK1	0	-0.433799664274535	1.67802990946726
NSLLYWNVYWATVGAARLW*	NNK1	0	0.767401531156727	0.294049584337229
NSEMCWFFNMISSTLAHLLV	NNK1	1	1.75227149468311	0.307585805117234
NSEFQYMIYFDLFETVRFDF	NNK1	1	1.06981066679309	0.306660785334911
NSDGSLSKTRKRAGAQVSRQ	NNK1	0	0.312322693591906	1.0634821413178
NSAKLIARLWMMWDLATSDW	NNK1	0	-0.889628785772633	0.455116502444762
NSAPDP*GAVRLSGKSTFRT	NNK1	0	-0.947890833492833	2.37130729447145
NSGVVRLFPYFMYRTAWLKS	NNK1	0	0.223524543216607	0.413282954604029
NSGGVWSHYFVVVMRYL**D	NNK1	0	0.0834730495743958	0.464169913276339
NSGFRAASS*CLGSVHN*KL	NNK1	1	2.02101534219902	0.546524982916118
NSVAGSYGVWQWGDSRSLPP	NNK1	0	0.262308534900816	0.429732948662223
NSVG*QHWVVCRSDCTGPQL	NNK1	0	-0.956656384657233	2.37129232865017
NSVIFELISSCVNDSNVAGD	NNK1	0	1.44787095403378	0.633267339521542
NSVHWTASGSDSIPTAIESR	NNK1	1	1.58261225665092	0.202043520013013
NS*SLYNRPVISTMEAFIFC	NNK1	0	-0.726937799266633	0.24927828231615
NS*PGPASLSWFL**SSNSH	NNK1	0	-1.49480705851473	1.10453610776851
NSYRFSLFQ*R*CGKKIKPS	NNK1	1	1.31581712558981	0.455949069654424
NSYVLVNCALLRLGRINVFY	NNK1	1	7.56191775696658	0.0769324208986114
NSSYTCPNFRHTFCRYICYA	NNK1	0	0.533206664939026	0.269505939130901
NSWKNADVWCNASMHGWSGW	NNK1	0	0.697349183819357	0.724229878619729
NSWIYVTSWQLS*GIDKAWF	NNK1	0	-1.04987838805693	0.648035862900422
NSWQLFYLCSQLIRKSSTLC	NNK1	0	0.0289240430203357	0.370834173708023
NSWDISRSMNVLGNRVNRFP	NNK1	0	-0.764870800610034	0.367977304683389
NSWVSINMCNVFGPHCMWTV	NNK1	1	7.20778548552999	0.0744956011055448
NSCNDRFHLAMRQGF*QSRA	NNK1	0	0.0666946801614863	0.842532993838622
NSCTGSGGCSWEDKGNWCVK	NNK1	0	0.183082129965456	0.2830116557377
NSCYNANTRDVHYSFDQRP*	NNK1	0	0.920880472264736	0.374047705323229
NSCSGYKYATTLRHYSDCGR	NNK1	0	-0.517178236771233	0.268528334863151
NSCWRTGLQVPVSQHYNQTI	NNK1	0	-0.491954353855933	0.60786725948578
NSCFFFMCLLYGFVRRVAHL	NNK1	0	-0.947890833492833	2.37130729447145
NSLCEFSMKMFTYNSMGGFI	NNK1	1	1.86337250795991	0.260587113105152
NSFRTGVLYSMESEGMAWWC	NNK1	0	-0.0444994479144345	0.758746383351125
NSFRAAHWSEMVPAELGRSV	NNK1	0	-0.512643654159534	0.404543212930202
NSFWTLVFSGHPACWLTVFI	NNK1	0	-0.750140821416233	0.588627664753309
NWNVGTQTKHVDNFLHKVIN	NNK1	0	-0.315072680129234	0.743165000482427
NWNSR*VDPRVGGYYAGFQ*	NNK1	0	0.197345359710516	0.635382374015278
NWNCICFLDPISRDTLYPQ*	NNK1	1	8.4885364583543	0.0459978139306893
NWNFIRRSARVWSR*GDWSG	NNK1	0	-1.70027535616113	1.1751414624784
NWTVFLATNGF*AELQKTSM	NNK1	0	-0.0946534332125335	0.85203800690906
NWTYWCEVVLITLAILGLYD	NNK1	0	-0.123917623978434	0.497527062575896
NWTIHVDNSGHVIRINTHYW	NNK1	1	6.72540112544858	0.0736699403668361
NWRFGLYSHIGIWLMVKS*H	NNK1	1	1.85688164233754	0.380713807207757
NWSHGLLTPNVCW*WEKRQW	NNK1	0	-0.573033075973234	1.37027754525364
NWSRPSSNLGGGPSSAVREG	NNK1	0	0.763551511668496	0.515267493218621
NWSLRCSRFVYVRSSSMRCV	NNK1	0	1.16046919062553	0.489378308580032
NWMTLRWVLGGLSNGFDGSH	NNK1	1	4.41036522931547	0.0730763426036044
NWMSSIMKRFYFYYRCIVAM	NNK1	0	0.486460355464246	0.335057204125289
NWMCKHSVGP*FIVCRNCFN	NNK1	0	0.664841941227776	0.718872043162243
NWINNRG*DLSQMI*NFFEN	NNK1	1	1.02631482118166	0.315431087202151
NWIH*QPASAASLLRA*GFR	NNK1	0	0.0290994647827656	0.996397628635509
NWIGS*CYEISDTLAQG*CS	NNK1	1	1.44068259601886	0.405216260598991
NWIVCRPDAGMQPRTNNLIV	NNK1	0	-0.536229149673433	0.578444436301393
NWI*KVYEVLTYSSYNSESV	NNK1	0	0.376190736992816	1.06364322947295
NWI*RFVSASVGHSLWYRRQ	NNK1	0	0.604127587205046	0.546467376222064
NWICKRVIYEYFSTQIYSSG	NNK1	0	-0.133377969487134	0.547851711489472
NWILSLAGFYRSSKVSSCTT	NNK1	0	0.410265859815086	0.673520575504458
NWQE*PHSGAHLEG*VVH*V	NNK1	0	0.0603380960941458	0.859441530678199
NWHPISVGSFYIVGLMRHRR	NNK1	1	4.02577849189377	0.106392243945672
NWHAVNCRSPST*AFSITTG	NNK1	0	1.06626968086146	0.507776056768167
NWHGSLKPPYACEGALRVWR	NNK1	1	6.25845991718568	0.0804988632468735
NWHVGIIGWRCMGHTQKYVN	NNK1	0	0.0377909363729465	0.2196700505178
NWRQEYVFAY*E*NSTNISE	NNK1	0	-1.37205404492473	2.37070562691613
NWRSTLVSCLVYLPVLCCRC	NNK1	1	5.30647363386164	0.0579490032004572
NWLI*FRCMYMSEFQPYWRS	NNK1	0	0.349908177740547	0.229039589717623
NWLFRQCGSQMMVYVFEFFY	NNK1	0	-0.775653624613634	0.588055935599253
NWLTTQNI*RYDGWGGGESS	NNK1	0	-0.370956217476634	0.420805273537603
NWEKVNLLTLRNTFRCSSRA	NNK1	1	0.750904070533956	0.269614513104233
NWELRRVTRKWRSGDTSLSD	NNK1	0	-2.04218853546703	2.37012656401637
NWEWAFRCPLWCLWDYRSTM	NNK1	0	0.751120955407046	0.567992271636506
NWDGLYVYEYSRFVVASCRN	NNK1	1	1.19612897186786	0.200226872670155
NWD*YAVESGVLRARVSKLG	NNK1	0	0.0434486259566267	0.975140163362282
NWAKGNCYVAFRLKWRYNCG	NNK1	0	0.745005524004906	0.738640285908591
NWGAISISDRGPQKTDTAWT	NNK1	0	-0.0484642188398041	0.47988893452394
NWGVSNRVVWGRVPMLSVPH	NNK1	0	-0.284186735443134	0.976448457691981
NWGCFQYSGTGNRLGTNAPV	NNK1	0	-0.998675332349233	0.678364789437928
NWGTSSNTGAQLLHWVVYKR	NNK1	0	-1.57239429227813	2.37049367281537
NWGENWRLGMSSIREESGAE	NNK1	0	-0.734662907892433	2.07622403615693
NWGVIVMFTYYRSSSGNLAC	NNK1	1	1.34930342763197	0.452666798774984
NWVIRLSDSCM*LS*LS*YN	NNK1	1	3.38192165683237	0.0715473634689364
NWVRLFQFILTRYSAFAHFR	NNK1	0	-0.264006113354233	0.344015611393916
NWVRFIHFYYNGTRLWAEFV	NNK1	0	-0.915012610974733	0.742715269295629
NWVLHTSDYLVKDVGSTYGG	NNK1	0	-0.152144291853334	0.454770472965869
NWVLGVAYRRLRHKCSMYRV	NNK1	0	0.386880598002266	0.673682646480612
NWVGGYTEIALLA*VAYVTS	NNK1	0	-0.344129056904634	0.778218728017898
NWVVFRMRHRLQTSFWGCGE	NNK1	0	0.123437067073397	0.572021172970206
NWVLHIRDCRAKALPLITDW	NNK1	0	-0.0341817705390231	0.445328386201998
NWVAYIPKDNVWVVRGKLKG	NNK1	0	0.753256603916006	0.527830863065602
NW*RRLSNDKNV*CIWTNWY	NNK1	0	0.291280489256927	0.53915157208957
NW*LSSDQNFIRSFGGRLHE	NNK1	0	-0.532360286996134	0.509232535510676
NWYVVYSWSEQIYREDSMGT	NNK1	0	-0.520352345325334	0.706363649769944
NWSEWGSRIHFKCWIEMLLR	NNK1	0	0.174381391644516	0.551212232440668
NWSFEWWTSIAMEQ*ASMDT	NNK1	0	-0.221776789442034	0.423907694051811
NWSCTYRMVVS*EGLRTGNV	NNK1	0	-0.597528687672334	0.217869161121789
NWCTNTRSIFTIRGTDAGTL	NNK1	0	-0.720614147268734	1.14361559008127
NWCVLALIN*GNQNSVGSLY	NNK1	1	1.82610295812758	0.427327677706949
NWLNWLTHLFS*IVRFNNWR	NNK1	0	0.406921348204497	0.491914499411252
NWFLYWT*RDYRAIRGMVAH	NNK1	1	3.76587212475639	0.110227574174452
NCKNVYCFKYASGIGERAFY	NNK1	0	0.091087955363486	0.425070822686324
NCKFEKSLKPPHGPYNGNQY	NNK1	0	0.291864558670707	0.416477795265327
NCNKSFNLLECGSFGTVGPM	NNK1	0	-0.323720151172333	0.600201581886007
NCNSGSNDTGFWQMASRTGL	NNK1	0	0.0711850173056057	0.404231536408399
NCNIMNFIDTCLCGAMYYFR	NNK1	1	4.11460859924931	0.0783272576308718
NCNLSQWLIRQPKRAVSTHT	NNK1	0	0.243420530535657	0.326395848457723
NCTKSSWYGCYT*YSRAQEA	NNK1	0	-0.286909925028034	0.351346337980451
NCTRWTLNTDVCSLDRHVPH	NNK1	0	-0.499823316815034	2.07671813973392
NCTLEPILGLMVTPSQPSF*	NNK1	0	-0.868952303539434	1.05340683904976
NCTARMKVGFAGFSFTLWIA	NNK1	0	0.533462533417847	0.559552428749203
NCTWITGIFS*CTFNSEMGC	NNK1	0	0.0439660413261969	0.349829880393085
NCRMTGCLSQRRQKECCNRI	NNK1	0	-0.754647600755433	0.508764622604085
NCRMGR*RNYEARQ*T*TQ*	NNK1	0	-0.0158884543405442	1.67902292706992
NCRGKREMGRKSSRSLVHGW	NNK1	0	-0.039208609567444	0.490012160988581
NCRFRVVVRKSGTLLPVWVP	NNK1	0	0.541630558013116	1.04194669032479
NCSGVFKGKSLTSCGT*NDV	NNK1	0	-0.0375126120982028	0.208232505813415
NCSGSRLFLMSLSL*VVFSP	NNK1	1	6.51936978534649	0.0655623186244953
NCMKLLEQRGGCLQANGF*C	NNK1	1	2.09316989361217	0.147024731930462
NCMLTECPGLHSNLMWSKWG	NNK1	1	1.50341925675376	0.251567231481728
NCMAISGITVLNMSWNNLKI	NNK1	1	6.61200269076498	0.0641198229641327
NCIPALHEYVCMRR*QKFRF	NNK1	0	0.281526195947077	0.542234392711251
NCIGMFAIDLTKDQFRGDFR	NNK1	1	2.72550154800212	0.308687368488102
NCIVFVSPASTKDCKWGAAS	NNK1	1	1.65616264091238	0.349645062409146
NCHSSFYGNDIGGLSHVMCL	NNK1	1	1.88990918583141	0.696795963138071
NCHREFIHWVILNSGSSAHM	NNK1	1	1.94351919655351	0.572976066291664
NCHVT*GYVFNSPDPGVPTT	NNK1	0	-0.270725354376234	0.287090555126139
NCH*GIWEFNCRWLYMALLR	NNK1	0	0.148679574505627	0.537982180221618
NCP*IRSLSTIWIEFMA*LF	NNK1	0	-0.528713470438333	0.24468753515335
NCPFEW*LVWSDSTDSVVRE	NNK1	0	-0.116078179099734	0.544604665550329
NCLNAMVWSLLMLTDHLAPQ	NNK1	0	-0.156850055158134	0.717811874976365
NCLVAFYLKGYSCWWRFIIC	NNK1	1	1.53349182369459	0.523896265289575
NCERVTDYELIRGSSILKVV	NNK1	0	0.310689073906197	0.728647140739218
NCEVVKRTRQDALTLTKAMD	NNK1	0	0.757144637665807	0.303721489101964
NCECSFWKREGSWGTLVSGM	NNK1	0	0.200934295918366	0.508983523631164
NCECVFIPMKEPGFYR*KTP	NNK1	0	-0.356653568661633	0.631772155604939
NCEFIVWGVSSNFEMVFGLM	NNK1	0	-0.266925440655033	0.898374009463951
NCDKMVNMLPLRFSDIALSM	NNK1	0	-0.565569906040233	0.497244840268408
NCDDIYKYMVIVQGSQLFI*	NNK1	0	-0.211133084293634	0.316193760451058
NCDLECQSLRAYGLSCKKSR	NNK1	0	-0.219567312655034	0.427059333286391
NCAFVAS*VTELRTHSPTGG	NNK1	0	-0.0189288951633628	0.335516584964511
NCA*GEVIGKRVDRLWTSVQ	NNK1	0	0.702771250765636	0.435311917021388
NCASLLGRFSDDLIDHLSVL	NNK1	1	2.01611681888576	0.624305488711902
NCACC*VTYSQLYNWIFLMF	NNK1	1	6.1170047227806	0.0649148345340979
NCGVYIVYQKRLQAVGYCAN	NNK1	0	-0.311886243060235	0.301934120280147
NCGTVHGHADGSYVCDMGSR	NNK1	0	-0.0224279781146439	0.985339371294125
NCGSVFFYGPIVGFHRLGLV	NNK1	0	0.966766361025387	0.43687613786428
NCGLVRWSR*NIADLRCM*S	NNK1	0	-0.115958649723934	0.413716780744411
NCGGRVSG*LGFYVSGPVVV	NNK1	1	8.07635568453012	0.0601093987118667
NCVRSCISMQVYCTPAVVMY	NNK1	1	5.48306251893125	0.0529553441282672
NCVTTNIGFN*RVM*EASET	NNK1	0	0.123578238181047	0.898944004433791
NCVTELYDLRGILVRNLCSG	NNK1	0	-0.0439568119725635	0.209319631898912
NCVQARFDERCVRGLGCKFY	NNK1	0	-0.724486947216134	0.643913925972888
NCVVYDIEYICWNIGGKI*F	NNK1	1	5.70728714826062	0.0771102959959057
NC*RLPFWVVRGDKGYW*MV	NNK1	0	0.147915099650646	0.384126851420628
NCYSRDRSWGLDVVRYVVWW	NNK1	0	-0.328916609087633	1.55738064085933
NCYSF*S*DALGYRGVMIAS	NNK1	0	0.054790758298827	0.290473388619882
NCYMT*YSDLRHQS*ELRWR	NNK1	0	0.386397439508887	0.309974897812936
NCYMIFVKRLPLC*GYALDE	NNK1	0	0.0231290751855369	0.408526390638203
NCYLLFFCRLSSLSYAYQVY	NNK1	0	-0.814594818827633	1.18676175112577
NCYGYVEKWWGVCTNDPLGR	NNK1	0	-0.133248747763433	0.251405163147205
NCYGFSKVMVLDLLVVISVR	NNK1	0	0.393360677752037	0.279636068129977
NCSLILTTKRNRWYLQRLRF	NNK1	0	0.467059932030766	0.324685124464254
NCSMPFETMMKHSRN*SGNR	NNK1	0	-0.068059763565774	0.527172148995221
NCSDQALDLQGSMSVQKIFR	NNK1	0	-0.532936842635733	0.877432790642552
NCSGCIWVRMCLNHFGVCTD	NNK1	1	2.37925528267549	0.157654148226178
NCWQLYLKHSVPRRIQRGYA	NNK1	0	-0.576755997573233	0.482463807897727
NCWGTAVPQYKYSTLSNVLG	NNK1	0	0.196044379883165	0.256205039258751
NCCGSLETSSVSVVYLMWGW	NNK1	1	5.916916530561	0.0496105795004929
NCC*YFIVCGLSTKTLSNER	NNK1	1	1.18811330343009	0.146773980279949
NCCCEAKTWRLIDCIITIVI	NNK1	1	0.711179704305796	0.134485473419987
NCCF**WSDGVTYFLLANVQ	NNK1	0	0.604701823671636	0.359482671166266
NCCFYYIGRF**QSHHLVRL	NNK1	1	6.8419648783576	0.0699465715263791
NCLRNWHKFI*GINY*FKDW	NNK1	0	-0.844780909301933	0.702283272467457
NCLDGGMFRYIKVYRSRYSS	NNK1	0	0.209054627000366	0.204592406371675
NCL*SLH*GFMYASSLGGRY	NNK1	1	1.9703784522614	0.51858880874658
NCLYCYNLDVLLKDHLVVR*	NNK1	1	1.75603179126568	0.555787739180459
NCLCIMSPCLLPCWEWVSYR	NNK1	1	5.83449962253415	0.0554205501780607
NCFRFCRQLLTAEDDVMCLP	NNK1	0	0.117049897919996	0.81328228265337
NCFSMRQRECCRYRMCVNGI	NNK1	0	1.01538019981842	0.547577885114222
NCFRTSCKSGEWLQLFIRRG	NNK1	0	0.275480372904017	0.386276042125979
NCFRLILFVLSDHRQWCFES	NNK1	0	-1.78082984491383	1.67652844758806
NCFRLLCFRGLVGQRGL*NV	NNK1	0	0.141319232688296	0.585713885391149
NCFLCSVARNNYVLRCPSSN	NNK1	1	6.06873857110003	0.0669409216428137
NLKIQCSS*MGEKSESNWTG	NNK1	0	0.003522951018196	0.392787504775644
NLKRPNELWINIETFIRSLH	NNK1	1	1.32151656505247	0.378612679195687
NLKRL*WVVLSSYEMMVCSG	NNK1	0	0.126880780406776	0.421318892912437
NLKADRFDHGSPEVVSLSFI	NNK1	0	-0.0266748551462843	0.982877123591125
NLKSSYSAIPLFFIWCGTSV	NNK1	0	0.114470280153276	0.312184389484198
NLKCF*FVVC*STNSSSTRW	NNK1	0	0.905257209407637	0.46924109749192
NLTRHVDVANPAPRLPHLGV	NNK1	0	-0.145565343460234	0.461394564548976
NLTVCVQCNAAYCNYLSHRD	NNK1	1	7.5165613046101	0.0714850742905206
NLTCSLMVCRWFPIPVL*MR	NNK1	0	0.171282667847827	0.377579063660009
NLTRSVHVMRQVIVQHFIGN	NNK1	0	0.423990293285176	0.718379437015725
NLTRITF*D*CGSTSHSCTS	NNK1	0	-0.762076121829834	1.06181254580499
NLTGGVDLSYGCMNYCSRSP	NNK1	0	0.171163458499546	0.259669258417996
NLT*FSIKNYLRFDVMVWRL	NNK1	0	-0.141061743215033	0.851972402961072
NLTYTYRCYSTLLNRGHRL*	NNK1	0	0.173714053575416	1.2172100104269
NLTSVPYMPLECDYHARSYF	NNK1	0	-1.54585135746803	1.24813939200807
NLTFGYVGHK**L*QISNSL	NNK1	1	3.91167969157071	0.0872599244313266
NLRIGFVEQLSSGVLDGPDD	NNK1	0	0.470662977168646	0.974573930037355
NLRQVCNSAFVVGSVIFFWV	NNK1	0	-0.317691604078533	0.685739733455756
NLRHALRMVTNGLSCTRKHG	NNK1	0	-0.277544232353934	0.428428543759362
NLRYSFFFNSDNSRVWECS*	NNK1	0	0.681712300943566	0.353548231552796
NLRLAWRGQTVCRETHKRPF	NNK1	1	2.3679680862165	0.129071000667154
NLSNLNRDIVVDGLCVYFGR	NNK1	0	-0.949324640346934	1.14091259129414
NLSIRCLASFCPTGESWIRV	NNK1	0	0.971193217700346	0.790062954523494
NLSWRISKHMALGVRCLWCH	NNK1	0	0.790883498163627	0.724467361913963
NLMNWRLYDLTGLAAWDQYS	NNK1	0	-0.840979283253734	0.979558304579205
NLMYAGIRLKGEICTNQVSF	NNK1	0	0.371310500808336	0.161167794482013
NLINVFTLKWFDITL*RSIG	NNK1	1	5.68588531210495	0.0532744819188338
NLILIR*GGHCVG*WVGVV*	NNK1	0	0.720152592520996	0.611003582856356
NLILDQVNTYSLCSTIFI*K	NNK1	1	7.29144212339357	0.0581806913672742
NLIWMVKYCYIIFRIPTTCL	NNK1	1	1.76647493682414	0.415863137616192
NLICNLVDNQFPVWQLLRIW	NNK1	1	2.30250676043477	0.165146835409625
NLICDLGNSVTMSVRDDQTV	NNK1	0	-0.0134135254061434	0.362359639492267
NLQSCLVYKVSVGNLPLIYL	NNK1	0	-0.449561482034135	1.2001643328986
NLQLRVDTVHAIRGEK*MSC	NNK1	1	2.50058208051775	0.12984216122134
NLQVKFVVYIMPLQKD*YWL	NNK1	0	0.747397692954136	0.443129573498123
NLQVVYMSLV*FFNSGSRAK	NNK1	1	2.99235643437894	0.142540457619517
NLHFRY*FYAVSGAVAALDT	NNK1	1	2.44902159871857	0.245691169916499
NLPSSKKVLPCFFLRSIYGC	NNK1	0	0.900308486909376	0.396260734690863
NLPLLFL*PRQSVLIYQSRY	NNK1	0	-0.069289764563683	0.269982385258903
NLRQHVYICYNLNGRTHFLW	NNK1	1	6.71946053544647	0.0473003604811871
NLLWNTVIIFDFVRNLWTWS	NNK1	0	0.812950110443346	0.71923389940039
NLLWCIVGTKPWKVLTTVNY	NNK1	0	-0.280213378531334	0.377782859402287
NLECFTCFFLYTIDMNLKP*	NNK1	1	4.94362698003697	0.0531103691799687
NLDVYFLVRWLLSCRCACRS	NNK1	0	0.869865854321466	0.619840474720548
NLDYDVESRVTEVWGVLSGC	NNK1	1	1.91846816379817	0.559016597792456
NLASNVRESVGSGIYLMNIS	NNK1	1	1.96892993667886	0.601630019055173
NLALLEYVINSVSTMFYISN	NNK1	0	0.276145193702856	0.235977246207776
NLALITWFESYCQTMRSAWI	NNK1	0	-0.145190801563134	0.263219422322789
NLGT*CSF*FLWGVWATMEG	NNK1	0	-0.530670456938234	0.704203004296967
NLGAMWLNVVPVYLKWVAL*	NNK1	0	-0.0951106416602343	0.32144205643701
NLGVVSIHDRHRYVAKVYSS	NNK1	0	0.844043639659896	0.502739089522585
NLGMALRSCMTSTHSVSMW*	NNK1	0	0.432998947942806	0.46821932366802
NLGYDCGLGAMSGWMRWLIS	NNK1	0	0.459096037709376	0.635810541606159
NLGLDVCEYIVVTWLTNDWS	NNK1	0	-0.258455096210433	0.507294871749138
NLGFTRSPHAETSLFTH*GL	NNK1	0	0.234779489159587	0.467845543718492
NLVAT*SLLVFSLLITSNMP	NNK1	0	1.09084575642776	0.674211275960613
NLVAAYRY*TIKRNSGELWH	NNK1	0	0.145666606365147	0.453059354162044
NLVVQCADGVILSFWDHMVG	NNK1	1	2.42874664325597	0.317489222247294
NLVFW*R*SYCMEAVQFGLC	NNK1	0	0.561788218651746	0.692780055311113
NLVRLVRIARCSMRSSVGTL	NNK1	1	1.23205926622539	0.158039097473568
NLVVTTWARDIADYISAS*R	NNK1	0	-0.00976624794291325	0.403408744434903
NLV*S*QG*TVRVVTWD*F*	NNK1	0	0.366112414655746	0.644630841595749
NLVYTAIAPPFASFRK*LIK	NNK1	0	0.00495286432780695	0.646381383246957
NLVWSYFLLGTDSYITTYDW	NNK1	0	0.314203736035827	0.793550627863511
NL*PNRVMRTYITWYVCSAD	NNK1	0	0.788984585077927	0.696834604134789
NL*RTVSVYAVDACRCSLVR	NNK1	0	0.134471187416617	0.387645635891056
NL*VEPNHPRILKLSVRRLR	NNK1	0	1.46211613968301	0.756960423171851
NLYT*LGNMEDLFECTSGMA	NNK1	0	-1.10687535282183	0.645589497148693
NLYMANGDVMCSREGAEQCS	NNK1	1	1.50003247362468	0.140838974534583
NLYVNN*CLHVLRTISFWYQ	NNK1	0	-0.622727761272135	1.0359745149099
NLYYSYIEPGCDSRLGVRDW	NNK1	0	0.0864928227420165	0.294503250492762
NLYYWYGTVSIWFYNRWFGV	NNK1	0	-0.0208200565931431	0.661837895039001
NLYFIHVSRMIWSNSV*LMT	NNK1	1	5.01908157995803	0.0751494457796763
NLSLSVT*QRFDNLVMRKAY	NNK1	0	0.947630542172316	0.579803554554492
NLSSYGR*CKVRPIG*KVHG	NNK1	1	0.797723251859607	0.232859839560558
NLSLRLFVSLSLIMTVMRVP	NNK1	0	-0.127048475980134	0.401883009606451
NLSRRGSEGYIAGLTSYCTM	NNK1	0	-0.932784126159934	1.00170844148147
NLSRSRPMTFYRT*YMMR*L	NNK1	0	0.782133750617456	0.510725296890567
NLSALLHDHFMGPIDLKFLT	NNK1	1	1.80134743142	0.516177348220778
NLWKVFCSCLNRDMKALGNW	NNK1	0	-1.03574254703013	0.508828353591354
NLWLPAWCGLYQCNTGHSGY	NNK1	1	7.99617604052358	0.042758301530078
NLCRIRIARLQHGGRSTMSF	NNK1	0	1.0000460103545	0.733303308440071
NLCCVFNSTEVNLPNHTMMR	NNK1	1	6.10382100499159	0.0567681628804994
NLLHESCRVLYS*LALQCML	NNK1	0	0.398205585897566	0.498081288926181
NLLLYVYKKLCFGFVKECII	NNK1	0	-0.952850167330833	0.572772613816724
NLFTTSSCNLIFSTICFD*I	NNK1	1	7.28068372080342	0.0670835600284825
NLFSLYGSNFLSP*GAGFFT	NNK1	1	1.96843415590304	0.142085812437244
NLFLMLVDLVSLGTTI*RHK	NNK1	1	2.07601456235599	0.506667456285402
NLFLIDMNVWRLVVGGRQDW	NNK1	1	4.63177484467556	0.0725384350077822
NLFLVIPAFDLLMFGSERSS	NNK1	1	5.55403947730312	0.0626696806658412
NLFVKFLNSRRCINFMTMFD	NNK1	0	-0.00994222007350309	0.767450011735708
NLFVSYSTDNSSTFMWDSVR	NNK1	1	4.43913062328578	0.0576546815968165
NLFCRRMSSDWALKSELSNH	NNK1	0	0.707760206868347	0.356894503572131
NFKNKIMGALS*TSCSPL*Y	NNK1	0	-0.547679337992634	2.07660783604507
NFKNRPSRLSRSNRSLFSTG	NNK1	0	-0.887069605226134	0.855159052344465
NFKTSKWYESGRASRSS*RM	NNK1	0	-0.0764966113834937	0.411035688572833
NFKQGNSYVCNSCLGCGVSR	NNK1	1	6.45203208038268	0.0844480624039545
NFKVYPSGCKEECAYVLLSL	NNK1	1	3.87199163009381	0.0791635837278583
NFKVWMLSGHFSMLVCDKSM	NNK1	0	0.282883049265546	0.767936345173002
NFNRRRLCIIMKFDDPPLHG	NNK1	0	0.101522699426786	0.245441052010117
NFNPNLIMSFRVASVCHVMI	NNK1	1	3.17946537300348	0.143768835874189
NFNCLVTDAFYFRGWKCLDR	NNK1	1	4.89889740141591	0.116213950682383
NFNFFRRCLGSPYNRPEWID	NNK1	0	-0.0663985796618238	0.420461459143608
NFTNFW*FGFSRSPSRKYPY	NNK1	0	-0.732402035390834	0.561755743939724
NFTTVAVLRFNDNGR*NLEV	NNK1	1	4.42990197176674	0.0661991795657603
NFTIDKRNAMLCVGRLYRSF	NNK1	0	1.05368628178822	0.4971143778144
NFTICLGRSTEHPGIRFDAG	NNK1	0	-0.206892905591134	1.89978223628164
NFT*MWRKRYVVRYRTQDMF	NNK1	0	0.367684074856886	0.269452468527265
NFTSRYEANFTVFSFRAWRL	NNK1	0	0.297224277159057	0.361500679821607
NFRNSLRSV*WMSKLRSRRH	NNK1	0	1.24200346658605	0.593475454576763
NFRLEYDLCVGLTSSHIGGL	NNK1	0	-0.218763759196534	0.481300234035096
NFRGFLVTDPLSSS*SSNEV	NNK1	0	-0.841811846560933	0.417610616359912
NFRSFYKQF*ARVPITIRME	NNK1	0	-0.450947178686633	1.42155627939418
NFRCVGFNVLRYKNKLRTLA	NNK1	0	0.209453151502446	0.353999539503717
NFSHHSIYGHVPRPEEQNPM	NNK1	0	0.481005936196686	1.04175064614655
NFSRIKYYGSYEVFIFAGNY	NNK1	0	0.397736378353047	0.788377027348984
NFSESFLTVNPQTTDVLKLH	NNK1	0	-1.17628398044573	1.48180416632176
NFMIMKSCDRSSLCHFMSYC	NNK1	1	7.43632959843818	0.0693145722353673
NFMEYYKIRVMCWANR*DRG	NNK1	0	0.616289755236306	0.289361392472494
NFMYTYTVTLRRGYGEVSCA	NNK1	0	-0.0714617446998229	0.602107086678969
NFINVVVWQEGYLRVIHTSV	NNK1	0	0.537100539716466	1.06409369620059
NFINFLTLNNSELCLYTNAV	NNK1	1	6.43817153245438	0.0492980220345869
NFIRKPFGFIY*LMRNLFCR	NNK1	0	-0.282147990572234	1.67834691002378
NFIDRLDI*LTWMSTEPYCE	NNK1	0	0.319349242296136	0.369858847715005
NFICLHQNNMLISPKGTATR	NNK1	0	0.672139800608877	0.305757762720115
NFIFVR*PLKCIL*FYCHRV	NNK1	0	0.705725249309326	0.531902436172666
NFQVCGCVEVRERYC*TCPG	NNK1	0	1.08918048481376	0.481808292637357
NFHDEV*WSMSCCYQQTSRS	NNK1	0	-1.22195803424823	1.46827723194484
NFHSLTGLRLIARAYYGTQG	NNK1	0	-0.323183129879334	0.505364327189424
NFHFVMGISVIRRLMSESQS	NNK1	0	-0.366438011197634	0.659980700551661
NFPKYGFQGVFRTPMWYGFF	NNK1	0	-1.62764024155563	1.08427227926062
NFPVPLRNDLKLAFMQNLNS	NNK1	0	-0.530656596354334	0.300042731181986
NFPFMFKCSPGNVHLVDIR*	NNK1	0	-0.535045330762834	1.67784166204923
NFPKHFSSALRF*NLP*KYV	NNK1	0	-0.0807242506388235	0.348364808732498
NFPVVW*IRDVSFPHHPQML	NNK1	0	0.285695894209727	0.277455561292683
NFRNLSYCFQFPMFVARRLK	NNK1	0	1.06081973474773	0.672183951186154
NFRLCLWSDAGLIGKAVFGY	NNK1	0	0.718070264129857	0.386023324910003
NFRAWS*WIKASNAQGMKTF	NNK1	0	0.128785342607337	0.931362017872812
NFRGLRLSKIYLLHHAGNLW	NNK1	0	0.533309632398606	0.475392685960492
NFRSTLMAFFLWPYVYYGCR	NNK1	0	0.693778902865326	0.295143498507718
NFRWILSSAMDAIFPYVAFV	NNK1	0	1.51582049256956	0.782844372895954
NFLMSKTGLTPHR*SNREGM	NNK1	0	0.0701504550861269	0.510294255678512
NFLPRTCMLVARFRRKTYLL	NNK1	0	0.879125166199497	0.544224895842718
NFLCFGFFRWTVPDWAQFYV	NNK1	1	3.75969825505927	0.122023123548789
NFLNGLMLTSRVRKFLASGY	NNK1	0	-0.161141833514833	0.59868343669617
NFLIANRSLDAVLMVQLPFV	NNK1	0	-0.343563278465634	0.984877398797913
NFLESSFYFFALVSASLSFN	NNK1	0	0.527236548199337	0.249525204155062
NFLFCFCHYCIWKVCTVAGC	NNK1	0	-0.0729271561370233	0.451537872205788
NFEIIGCSYVRFMAFPLHLA	NNK1	1	2.16928306793319	0.212636209183598
NFELLPYLSLNWSHFFCSCF	NNK1	1	6.5595783179879	0.0614584624481256
NFEGTSFSDTHIRWQTRIVR	NNK1	0	0.592060021688196	0.390262114989126
NFELEHLEICSDVCFGCAAE	NNK1	0	1.12525173972089	0.651033731423685
NFDSELFSPLMISDVREFTK	NNK1	1	1.62064267795615	0.473854281545665
NFDYHTTTVGMELWSLGFSS	NNK1	0	-0.584806585930934	0.507480305107596
NFAYGVNYLSAVKGCFTFAR	NNK1	0	-0.205583843817134	1.46970610151658
NFARDLKRHVRMG*VIAWGP	NNK1	0	0.461177487673487	0.352999374426514
NFAMSDLHINTECVWHMWRR	NNK1	1	2.85601031107662	0.22720294980965
NFAPRYLAI*TNDFSEALGL	NNK1	0	0.295297706291676	0.340639594923574
NFAYCYFFS*VEATG*LRGS	NNK1	1	7.74344220032454	0.0573591666307045
NFAWYNSTQFITTCRVTYSE	NNK1	1	1.85949405121362	0.165108027458879
NFACVFTSTSRMCRH*TGGR	NNK1	1	3.84590429200296	0.105037070479107
NFGIRGRRTAGLEVRCLRRC	NNK1	0	-1.22164914455873	2.67309011450257
NFGLPMYYFANDLESTDVVS	NNK1	0	-0.115273766952734	1.37107386043511
NFGVSSNLCGGIWIYW*PLS	NNK1	1	4.74376606638234	0.0742243866743848
NFGNVNFVYVTWMVAESSAC	NNK1	1	5.91488270746958	0.057118132864639
NFGAQRYHSRLLL*TVHRYA	NNK1	0	-0.223066621358033	0.595225308590673
NFG*SDITFMRESMSLFLWQ	NNK1	0	0.442167187399987	0.270801463685221
NFGLRRYSNARMGMDCGWLC	NNK1	0	-0.0111349188385432	0.446057927906095
NFVICNVMDRISWLCVCNLH	NNK1	1	4.0847095549281	0.0763189140395667
NFV*WGYENTHSLNLSWNVV	NNK1	0	0.544062233510177	0.794018181988634
NFVSYTFLCCGCVVLILVTS	NNK1	0	0.113802433297446	0.283772935201856
NFVIFKRFFNFHKNWNGWSR	NNK1	1	3.79575329914989	0.0700849759868379
NFVQLAWLVRWAWEV*TCYG	NNK1	0	-0.0884483106002332	0.557094966777275
NFVARSLLPNILAGLRGTGC	NNK1	0	-0.139206430614534	0.590735709390525
NFVGFL*PWCFWMEQPMF*S	NNK1	0	-0.329890353456433	0.580069238386005
NFVFGHNGGACSYVGLLM*R	NNK1	0	1.00009737415168	0.699322187281631
NF*SHS*GPSFLYDSLSAGC	NNK1	0	0.101950468021027	0.435028884592135
NF*SLVVTLCLTKVDFSLLQ	NNK1	0	0.0947194393169664	0.594908863500302
NFYTFFQTRGFLSLSACALR	NNK1	0	-1.11609883569213	2.67324401574206
NFYSGICMICLGT*FGGLWR	NNK1	1	7.30713020965708	0.0652832553960077
NFYMGETDGACLCASMRDPQ	NNK1	1	2.61839629006653	0.14286011767628
NFSYMLLLAPSKVTRAGCFV	NNK1	0	-0.134352943954033	1.30245557539641
NFSFLGFLSRYGCLFQVSS*	NNK1	0	0.582441699842486	0.600070595367085
NFSLIFENMIALFPYPARKR	NNK1	1	7.74183242701361	0.056135890703109
NFWGKYSSGYTFMVHGM**T	NNK1	0	0.531405864607256	0.235818416648666
NFCLWHNWYVMSVLERGD*C	NNK1	1	7.89346828645656	0.0707053366269124
NFCDSSGI*NW*NFSTHRWL	NNK1	0	-0.912101139096634	1.1866714372563
NFCVSVVFP*LFRCFGLGDA	NNK1	1	1.84266448885469	0.539057583579037
NFCFTVFLEVNAVKMRIYF*	NNK1	0	-0.798444621889834	1.08485346810965
NFLMKWCEINTCLLVSFSYW	NNK1	1	4.50401221154273	0.0713602062790845
NFLIDTYCVNSFNVTL*DKF	NNK1	1	2.67000463284827	0.169077775287404
NFLPVLVCQPLSWLLIPLLY	NNK1	0	0.309434121874247	0.308201214973965
NFL*CVFYFDYATWNPGYHP	NNK1	1	1.46168829722552	0.262025423451689
NFLFAYVLALRLFMYSVNMW	NNK1	1	4.50500600992542	0.053576352410892
NFFIWLMVFIGDFFDLVTSA	NNK1	0	-0.940200947830334	0.590303490152522
NFFQWPSVETWTASIN*SHV	NNK1	0	-0.143920346823734	0.407558234279875
NFFQWDDFNVVDSGLLPEPT	NNK1	0	-0.0766021747061245	0.322736465128243
NFFDLLYFL*SRAGGVGMWT	NNK1	0	0.175497892183746	0.821018903765252
NFFVLYGGSIAGACWFGMGC	NNK1	0	1.56412205275788	0.629716130277147
NFFYT*KYKFR*L*HIPMMY	NNK1	0	-0.757888342316834	1.06181636011265
NFFYYRIKL*YFSIRMLWDG	NNK1	1	2.26299353425873	0.267605072780407
NFFCDSISY*KAMRVVVMNF	NNK1	0	-0.908456220992933	1.06168807478976
NFFFRMNIN*YEYCTQCIGM	NNK1	1	2.17813375559809	0.389981905503392
TKNSRTRLASSSLIWNW*SR	NNK1	0	-1.44762855590293	0.755453687256112
TKNSLGHNMLIDWGSCVGGC	NNK1	1	1.23254590647196	0.306786980031771
TKTTVHCFSSMIQYCAAPTL	NNK1	0	-0.158486987805334	0.728027834886406
TKT*GVLRCPFCTVSRTFTL	NNK1	0	0.941084677584437	0.623976391684805
TKTLL*GPFYKFLCGMLWSM	NNK1	0	0.345523180969057	0.339642149341132
TKSTYSSTVTKRTSASCVTL	NNK1	0	0.215313978320827	1.0632549027729
TKSFNCVPRKFECQFPVPCG	NNK1	0	-0.508247495221934	0.504670498094484
TKI*YTRVVHTVWRSCLSVK	NNK1	0	-0.436591131591534	1.03986510042976
TKHRELVLPGLVFTTEYCLV	NNK1	0	-0.693428324399333	1.55680636839051
TKLVLWLVA*GLRWLLMWQN	NNK1	0	-0.429232977980133	0.707648965950763
TKAWEFEA*MSNRLDVFTKD	NNK1	0	-0.0127387501386345	1.5580699403238
TKGAFKVEKWSLSE*RFVPS	NNK1	0	-0.114980719129933	0.228446164547466
TKSMEPSGR*K*PGLRFDRS	NNK1	0	0.0462903166069868	0.516002441206085
TKWTGVFIWSLKAD*GWLQQ	NNK1	0	-0.050619714025764	0.84319032797628
TKWLLP*LLSHPGRMPGQES	NNK1	0	0.504328779513397	0.566036091954048
TKWAVDY*SSTHGDRMSEA*	NNK1	0	0.347251435855537	0.282598034835481
TKCGMGYISGISSPASGQYG	NNK1	0	0.766511729225867	1.04278670551952
TKCGIAYFTQICLVPDVSNS	NNK1	1	7.03850922992758	0.0851562913706483
TKLTSVYMK*K*RSILTGEM	NNK1	0	-0.355442919371333	0.618433715470387
TKFKFSGSVDCYSVARHVGQ	NNK1	0	-1.31042051766093	2.67297220614564
TKFIE*MRIY*LINQYRDVY	NNK1	1	1.20162043705208	0.374047898356807
TKFLSKSYRMCAEILSWGMC	NNK1	0	0.344493787950487	0.430755892655318
TNTSHVLTLESCSCRERVSR	NNK1	0	0.969312822000546	0.549413313687952
TNRPAPLPSYRTILCK*CME	NNK1	0	0.700318506473366	0.97213202463715
TNRYDVLLWGCRCEPF*N*F	NNK1	0	1.61799306518935	0.634699285740078
TNSFSSSLRMV*LFMPRKVH	NNK1	0	0.0764932140116361	0.882388175187822
TNMRTWFSGSFTILKCTDFQ	NNK1	0	0.744458152213747	0.739943291688973
TNISSTGFAIYWLCN*S*LV	NNK1	1	7.16047486782669	0.0493421232121772
TNISQGRCKVECLPITSIYG	NNK1	0	0.246694136460807	0.752922095583621
TNILVAYRVISNGSTTPPRR	NNK1	1	3.56518983464217	0.147632252106325
TNHDMAINLVQQLDC*KASR	NNK1	1	1.67133438830736	0.609512392784345
TNPLDPLLCNVYQVLDMPCM	NNK1	0	0.497067558521996	0.578322683540127
TNPYSWNLYCGFLNTDWVV*	NNK1	0	0.787010250774207	0.852276998391302
TNRVTGSLWDEVWSDPGPEC	NNK1	0	-1.27702251850083	0.797095009672822
TNRVHLWFVL*SLQCQEGRL	NNK1	1	7.56515854469109	0.0779983653776127
TNDV*Y*VMDSLCKYRHVLL	NNK1	0	0.0987290480097656	0.232351526137553
TNVHWGRVDLYDDCSCCCVS	NNK1	0	0.983931324829436	0.399153921004014
TNVKQQACRLRSS*IPLSQP	NNK1	1	4.82995984400576	0.0631811603602548
TNVNF*PTVNWAVSIMY*YP	NNK1	0	-1.24147588450463	0.738446315661612
TNVVRVSLCFYMY*CLTNVK	NNK1	1	8.77555884903707	0.0693123781171328
TN*RWVSPCG*YRFLVS**V	NNK1	0	-0.871609048670434	0.768439171377161
TNSFSVGCVRIP*VLSKWLQ	NNK1	0	0.657333417484237	0.678857629095618
TNWAVKGWAVECRRHSGPNT	NNK1	0	1.44608683224028	0.792405093814654
TNWVWELL*ECNSLGRCPYG	NNK1	0	-0.544419481093033	1.89903811276689
TNCDVVNSCTFGGNGDY**Q	NNK1	0	0.151378801249736	1.11561589893649
TNCGITFVFTPIPRATTWSN	NNK1	1	5.37236709039295	0.082863046674747
TNLLSLMMFDSKCIISEGIM	NNK1	0	-0.566793637062833	1.67778616311461
TNFDGYLFRFHIWRGCLVT*	NNK1	0	0.187749492887557	1.03192840030577
TNFG*CNDSRLEALEKALWG	NNK1	0	-0.487628616477133	0.585969229602837
TNFCGVNPGRIIRLWEDRSW	NNK1	0	-0.761747781305735	0.448051100901399
TNFFGSPCAMCNFSLDICSK	NNK1	1	8.03819411062759	0.0571593759154404
TTKAVRCYRNIMCSTILGRS	NNK1	0	-0.014746271194733	0.307732151180879
TTNKYDIFC*EIFVMYDKSW	NNK1	1	0.992851122537257	0.331306235062413
TTQM*TGTNNILRQFGMTMS	NNK1	0	0.913630345249617	0.59661288782688
TTLWLVPYVC*CRQTMKGLV	NNK1	0	0.528851239710807	0.577799931752674
TTLCNVVLLCGFMPLIWYTL	NNK1	1	4.66561225090993	0.0718905629872166
TTDLSHLLMRWELSRVP*RL	NNK1	0	-0.0540992833146543	0.272425916844322
TTVANTSAVFCEAVCKGMQK	NNK1	0	0.0775760222250863	0.985514309203295
TTSVV*VERGALSSWVPGLI	NNK1	0	-0.174400916380433	1.20061771048196
TTSYHTNGRAVRIVYPFANS	NNK1	0	-0.0961205863014332	0.602082224367881
TTSRAWFYL*NWVSLDRFVY	NNK1	0	-0.353204636818333	1.00690521895988
TTCLTQNLDQGSLLYKVLPR	NNK1	1	1.42789887625219	0.180979807160143
TTCGCKMHVSAHR*LAFVNT	NNK1	0	0.425127414875137	1.06377323344065
TTCVELYVWRGWRGAGGTGV	NNK1	0	-1.40716651711913	2.37066558988479
TTFSEVERLWGWSVFCNLST	NNK1	0	0.722747676414937	0.663874905361479
TTFFDLT*T*RSTAFTGL*Q	NNK1	0	0.712515999497846	0.744891766789287
TTFFFDF*VLTFFYT**ISY	NNK1	1	2.59427453256302	0.180560926597238
TTIRYNVLRAPMLCIIILMN	NNK1	0	-0.606926037295933	0.584315728150807
TTIYRY*SQVN*ASIFISVV	NNK1	0	0.233882866773156	0.899145816116774
TTQDCNLRD*WILFEY*IEY	NNK1	0	-0.021303788430453	0.344476354192968
TTPGALSSRTMSMPDVLGIE	NNK1	1	1.36674808237678	0.503647591133138
TTRHSNQSIM*IGLRRFYHF	NNK1	0	0.343776854308537	0.402490815687749
TTRSSGIFSDEGKQACSDRG	NNK1	0	0.0908935315103356	0.742661014170666
TTRMRRRY*NANSKLIMLAS	NNK1	1	1.88900950288334	0.564503733959899
TTLKGCSIY*DDFLDLRLVY	NNK1	0	0.934129633638406	0.405721168664961
TTGKFDLFGDYHRGSLYSSV	NNK1	0	-0.767802803399334	0.488388425528577
TTVGNVFSGVHV*SS*CVQ*	NNK1	0	0.0265695229099663	1.67914691168816
TTVRGASANHVLTCYCPHYL	NNK1	0	0.601375082939317	0.815818535321319
TT*P*CTAFMRTFRSNRMRA	NNK1	0	0.176826084426157	0.308100110853019
TTYRCNVKYQYFMFNDIEFF	NNK1	1	3.53768140254837	0.208336184156888
TTYYRFNVDKTFSAVISAEF	NNK1	0	-1.01610486988993	2.37119396315359
TTLIILDTYLNMIVVGTLYW	NNK1	0	0.109844070410997	0.222191084801912
TRKLFTFMLDRMYLMVGRRL	NNK1	0	-0.293941911590533	0.596309994293264
TRKYFRSYFNNYLIFLPQTA	NNK1	0	1.58040901941404	0.613304430702671
TRTESVMVLWRRMAVGGCGR	NNK1	0	0.361976097634637	0.645667508512547
TRSGYAHARSSAAQSFTL*S	NNK1	0	0.622344101493876	0.33297633675982
TRSLPFSIS*ACRYTMCGTV	NNK1	0	0.109017216265407	1.37160524371331
TRMITWRPFRSSWVFTNLYE	NNK1	1	2.0420607393312	0.192831892059806
TRMRLPP*GSVYTYKKV*K*	NNK1	0	-0.298911750885633	0.481414890651531
TRISFRKGV*SKSMTLLLYD	NNK1	0	-0.540261270379334	0.499126555361745
TRQRKDGYADRMQYNSPLRR	NNK1	0	0.341922100045867	0.602902983350429
TRHFVTVFGCVDNRVEYLNG	NNK1	1	3.22245440227617	0.101653904381701
TRLKFGGSKHESSQT*VKVL	NNK1	1	1.18079768856548	0.42985989630027
TRLCFGFWAKIEWMRSVSGV	NNK1	0	0.0819554875340156	0.640557229922732
TRAWNGGCGALCRITFDPSC	NNK1	1	2.59686298823652	0.129339748930075
TRVSFYRSKFAFMFYYHVMV	NNK1	0	0.0986826303391268	0.793193643432269
TR*PSKYESLHFSKSRQVER	NNK1	0	0.0323468186442959	0.884676035360811
TR*FCQLWLCFILPRQFRFK	NNK1	0	-0.00897116003183385	0.459958626306363
TRSDQPTILTSLYLERNYSP	NNK1	0	-0.320771610131233	0.556758882988125
TRWLILWNLAGPTGCYFRIL	NNK1	0	0.0633435701694669	0.629969007110689
TRCKTGSLRLNYVDISQPHV	NNK1	0	0.683162116690776	0.795271499145363
TRCINVYHPLCI*KFFTWW*	NNK1	0	-0.874865875178534	0.35615737251345
TRCRWLQ**FTFSLRNPCHT	NNK1	0	0.930566364170076	0.933785553036326
TRLCWFWFNA*VLRDECLFK	NNK1	0	0.065853857013856	0.41078985049395
TRLLSYFDTRRELNCKVYYN	NNK1	0	-0.0528744421595029	0.659073784168979
TRFNFMGLYNLRMVN*NSVG	NNK1	0	-0.776607073617234	1.18679919632432
TSTVVFFKFYLTKFWISVPT	NNK1	1	1.28298294116259	0.362221846777435
TSTE*FIYNGGHVGGNDGFS	NNK1	0	0.161488059196536	0.315040084397449
TSTYWQVDEAV*IHEYLRQF	NNK1	0	-0.324533666484134	0.517066721175412
TSTSIGRVQCLYDSWRRTAW	NNK1	0	0.729613052288626	0.61572968517905
TSSMCVFVSGNSEFVLWALE	NNK1	0	0.285711504331026	0.512867352030578
TSSCLVYL*LSCLIRKNPPR	NNK1	0	-0.413420155678233	0.547005729480998
TSSCFMESRLK*RTTSTRCV	NNK1	0	0.178654046653756	0.585750152742213
TSSFFTDIDFNG*VFDKSFR	NNK1	0	-0.363402007171933	0.695946524642733
TSIRRRLVRFFFNILPVVGL	NNK1	1	1.66904463965908	0.170815223803312
TSILYGRVKMTNSCLQNVHR	NNK1	0	0.0679550815020367	0.551207277323121
TSQVSGRHVVSIDWTIWLSL	NNK1	0	0.616087396311036	0.66003995701068
TSHSETSEAFRRFSAPFLAN	NNK1	0	0.496596849501307	0.6403319254549
TSPTYAYCYCLSTNRRQKCL	NNK1	0	-0.956854216322634	1.08470540078324
TSPEVLRAIVSTSLFCCILR	NNK1	0	-0.723789786173734	2.37173407994137
TSRGKDLSTRVGGGAPPGFR	NNK1	0	-0.765539054437435	1.63991283493266
TSRFSFCGS*GSN*SECPYR	NNK1	1	1.85493808704206	0.145454641970224
TSRGSGSVWLDFFSHHGKIG	NNK1	0	-0.217875150154434	1.3708650842318
TSLSLCVQGHYIYQQQALWQ	NNK1	0	1.01966684701822	0.397509596843936
TSEDMC*HLKG*SAGVEYRV	NNK1	0	-1.18311820093193	2.07554927799385
TSDRVVPFGSISWKGCSRVR	NNK1	0	-0.981214377325934	0.855095647858371
TSGSRVRRRWGMLVCRNRSR	NNK1	0	-1.24603522290543	2.37086049630892
TSGWCSRLQIIGLYLNVLVC	NNK1	1	5.47316033774457	0.0604242786473711
TSGHNVIPRGTVSSVVRILY	NNK1	0	-0.497602486342334	0.360208748632453
TSGFKLGRSGGYVCRS*MEA	NNK1	0	1.4142297614923	0.782357416895598
TSVSARFFFCRKISRMHRSS	NNK1	0	-0.885192240288934	1.08190019828487
TSV*Y*LGVSWISWSVGHLW	NNK1	0	0.122003870884436	0.616144947966628
TS*KLWTVTSQSMVQIMLEV	NNK1	0	-1.05447144776553	0.750821983353977
TS*RTGFCNMLMSWVSRFGK	NNK1	0	-0.212101591647134	0.792789041035651
TSYTNAVFESNFA*SHYKDG	NNK1	0	-0.425668524833634	0.303240619007528
TSYLLCMEQYYLKEISCRDS	NNK1	0	0.688327018084266	0.380258856057655
TSYVMPEGFAVGFKMSM*T*	NNK1	0	0.205101727879956	0.655264611770906
TSSGMAGALHDTHSSQEPIN	NNK1	0	0.374005268841156	0.434890971099855
TSSCEEYYWLSIC*ETRMEL	NNK1	0	0.116833421009137	1.37162581623542
TSCL*QSMI*GCSCRTRML*	NNK1	1	3.26688329601843	0.101081459841077
TSCSLYIVMRCVWCIYRGAR	NNK1	0	-0.865633076036433	2.37145379699719
TSLGSAFLTREESVRKYNTV	NNK1	0	1.39470771551146	0.536318203771628
TSLVVVSYMVTL*SYRKAVL	NNK1	1	1.93319846301039	0.423184051603255
TSFVSETGFTWVCVFLVAGT	NNK1	0	0.615703205696716	1.11682340374989
TSFFFHEQHHFKGNKFNFEV	NNK1	1	3.49479600801538	0.180795814568774
TMNTLILCHFFWLDETISPM	NNK1	1	8.78109412140674	0.048476653202262
TMTFPKVLWPCGLVRNFCST	NNK1	0	-0.293972246226733	0.672735409129912
TMMW*THE*RYLWSKGRAQR	NNK1	0	0.611455712212987	0.388712898651512
TMISLAFIIYPLNMAPMYME	NNK1	1	1.96549970601308	0.451469652084532
TMICFVVGFFGIQDKVVKCD	NNK1	0	0.134628994138506	0.841135095767439
TMHVLC*VIGWSVRKTFQSE	NNK1	0	0.677551560656326	0.269426996066717
TMPNSFRWCLNGRVRRDRFC	NNK1	0	-0.214529817003534	0.973363562659188
TMPD*L*VGWHVAMYGNLYV	NNK1	0	0.215777605701627	1.55871541273368
TMDDYPLDLHCWAGS*VAGD	NNK1	0	0.766511729225867	1.04278670551952
TMDGHLGYRSRNILLLSVFV	NNK1	0	-0.409904860451533	0.551208585246534
TMAFVKLLNGSGNLEILKFS	NNK1	0	0.785332797507216	0.440961479060844
TMGVTIYGCWCDLNTSLVFG	NNK1	0	-0.103934947977034	0.238265366296402
TMVVGSLRAIQFNLVSGFKI	NNK1	1	4.81574367081394	0.0827107069501885
TMVFCRI*VLMATWDLCVGM	NNK1	0	0.229728833839706	0.793402201892023
TMVVNLARRAPPVLPSGRMT	NNK1	0	0.710176287707977	0.741576296279064
TMVFVCSNYGPSFSLLVC*S	NNK1	1	2.83484398569507	0.243486887203005
TM*VVLTVVYDMNCWELSAL	NNK1	0	0.362700960551916	0.837095079121865
TMSYPFMWDLSSKGLRGRMR	NNK1	0	0.907790460868906	0.500741774665275
TMSSSNQSQMFPSVIYSEGH	NNK1	0	-0.208788537327134	0.898446427782076
TMSHCVRRCGVMGGVVAFKG	NNK1	0	-0.0313412322897033	0.38355344786025
TMSFSFF*FLISDDLVKSMM	NNK1	1	0.854953593446576	0.283481903000467
TMCCTLDARRLLLSMADFYC	NNK1	1	5.42377315439235	0.0723603166103664
TMFIFCWKTGVCLYCNLFTS	NNK1	0	-0.591258186798234	0.401531929546863
TMFHLWNFGCVALVR*EQML	NNK1	0	-0.104070887483234	0.33771939926231
TIKMDTQVLVYIRKRNKYCW	NNK1	0	-0.745700424235634	0.788290323651922
TINDKMITRFSLLCPAVSMI	NNK1	0	1.2104616784125	0.844154288287009
TITLYKWQSGHFWNNFFYGL	NNK1	0	0.331828440306166	0.899343046718659
TIRNMMMYYGSSKVSYRMNS	NNK1	1	0.586708160877267	0.220283998672801
TIRARMVCLNCQMVR*LITG	NNK1	1	3.54400523762122	0.0792185217352337
TISLLTHVFLDVLWCGR*TG	NNK1	0	-0.779440697551134	0.605622410048349
TISGAVRGCGGCSIRWLMSL	NNK1	0	-0.663378666022034	0.32933584584376
TIINLGILLYYVGFFSIDPG	NNK1	1	5.8658605309309	0.0521300446508148
TIQMFAVSTCCFFRFTLHWN	NNK1	0	-0.597571576534334	0.556514669672287
TIHVVIKQGMSMALTTSVSR	NNK1	0	-0.532417878222534	0.408894380720063
TILMASTSYFIPSLP*TWID	NNK1	1	1.37727017147923	0.206618221753129
TIDL*DATRVIWGGTEGRPT	NNK1	0	1.22618301524608	0.588850258540589
TIDERDSAHKSSVFKGLKEI	NNK1	0	-0.446855422204633	0.331252453197364
TIDGSPIGMTTWPVPSFKFS	NNK1	0	0.741544632418886	0.55821174279395
TIALRMNRINLDFKYCFNSF	NNK1	0	1.49179185762057	0.691160559389275
TIAA*LAYEVRGLINVGGGW	NNK1	0	-0.282717246063434	0.435325121520508
TIAMCISLIGIDSYY*HAKG	NNK1	1	0.997206740770126	0.28936254769471
TIGLCAMYSAARLLV*TEGG	NNK1	0	0.717307572088407	0.932942256682681
TIVLLNCISIRLSIRFMFIP	NNK1	0	-0.250607525191034	1.04012168284408
TI*CSFKWGSNFPNVPSFMC	NNK1	0	-1.27434654626733	2.67301891342318
TIYEMSDYTFRRS*VLTPLT	NNK1	0	0.495425038015716	0.974634285598847
TIYVIPCLVRLFLGIGLWWT	NNK1	0	0.300903597471747	0.36701824092262
TISLL*GKRVIGVTAF*GYI	NNK1	0	0.130331634940536	0.428797427749282
TISSLLFI*VMFFTESSFTF	NNK1	0	-0.251950562562834	0.470379433855026
TISLDRRDAVNYLVAHLCSV	NNK1	0	-0.146473034516033	1.37100827240596
TISGLFLSRLYSKTMGGC*V	NNK1	1	1.8907264604679	0.623593660831042
TIWDSRTSFVYS*VMWNRTS	NNK1	0	0.253585488490767	0.557468086172242
TIWFAF*KQLLCQRKLW*VF	NNK1	0	-0.127760235833534	0.635088848282148
TICKATV*SSHDVISFSYSH	NNK1	0	-1.24548853165843	1.46825837605716
TICNMSRWYDMKNYGEKMEV	NNK1	0	1.20500672841731	0.600363688648665
TICNEINQFKAK*QVRCGNP	NNK1	0	0.349862627955037	0.585997964028946
TICSSTFNFCSCFVTYLRMG	NNK1	1	4.83141446501222	0.0719925978728735
TICVYSG*VLLRGWWYQGWT	NNK1	0	0.0076994341990968	0.49208242281146
TILGVITKIVQTLLWMPWVA	NNK1	0	-1.37330854804343	0.897548494171431
TILSKLSFFRHDENEWRGGQ	NNK1	1	2.67435257698382	0.233535644693365
TIFVYSKTNL*FAKVMWRWI	NNK1	1	2.64232681840799	0.183877148218145
TQSRPLETGCPQLERSGLLA	NNK1	0	-0.691834059054234	0.815264954309684
TQSGVIQDAACPAMGMSNVL	NNK1	0	0.288683934540357	0.655383316468134
TQMNR*VNI*CNWAMNAFLY	NNK1	0	-0.890039397360333	0.505612473202867
TQMMDALFLSAL*VLRRRSY	NNK1	0	0.935261208474277	0.789926746018869
TQPLEIK*SLMRCRTGDGVT	NNK1	0	-0.165309944679134	1.46979807883095
TQRTAFRGR*EFWLRFRRGG	NNK1	0	0.202502708633176	0.752851612656434
TQRFFIVRMPSVCNNYYHLA	NNK1	1	4.51898462280339	0.06661708133939
TQLSMWSVRIKISYWVSGGV	NNK1	0	0.804262522385367	1.11748892147552
TQDIILDNSHDATHQHTRRA	NNK1	0	-0.242975848174133	1.00928780267933
TQVSVFQ*QCERHTLRLSVY	NNK1	0	-1.29825858523843	0.834404155741537
TQVWKPLHKTSLHYSDREVS	NNK1	0	-0.110962418730134	0.382761229535862
TQY*YLKGYNSYF*THNLFF	NNK1	0	0.675125101136976	0.488650292350421
TQSTVMLLQYRIRNFVRMII	NNK1	0	-0.388749236569733	0.301229918239122
TQSSNPTLGGFQFHLWVNIF	NNK1	0	-1.84638085845933	0.954518106264934
TQSCF*YTSFTWGIFYRVTS	NNK1	0	0.0735837415263365	0.841037622577589
THKFLRTRTYFMSVRSVNYW	NNK1	1	1.19447943340675	0.414280486202558
THNSLFSHVSWYRCVSSGVF	NNK1	0	0.303743675072147	1.0551050401315
THTYGGDG*GV*LSKML*LS	NNK1	0	-0.096393149509133	0.742022520901708
THMGRTLSCFGMMSWSSDVA	NNK1	1	5.87749091737727	0.0645412106765817
THHSTSVSGVDQW*HWAEVR	NNK1	0	0.288837887058756	0.521603520505964
THH*ISGGTGVIHSCYLFHL	NNK1	0	-0.515211352980034	1.3018011980963
THLGGRRFHFSELRTRSSRG	NNK1	0	-0.0227590639728934	0.486751573475295
THAMCRYQSHGKLLSSGADS	NNK1	0	0.780633428456987	0.654398559847657
THARMKFLWFARF*WDGHVY	NNK1	0	-0.281951049590033	0.828601034893721
THA*ISRLMGSQDLVWCVMT	NNK1	0	0.935015763643856	0.915224558871786
THGPFRCLSNCDVFTPNPEE	NNK1	0	1.02937046194642	0.617125676193651
THVSDFLWDVNVSGNNTCSR	NNK1	1	1.13590654273634	0.36707176300518
TH*SWF*FLMFWANDRLWKY	NNK1	1	2.00507470118186	0.332032749168407
THYNAGSCKMLNQAPFHRIS	NNK1	0	-0.352481427832434	0.330021952382986
THSIFFVQLRFPFMLTTS*K	NNK1	0	-0.268530776178134	0.780645693236098
THSSLRSNGWVTHQRWNGSR	NNK1	1	0.834410854988116	0.269075799937747
THSSGINVTPPDVCSLITLT	NNK1	0	-0.159106217785233	1.22035904426108
THCVSLLGIYFFSSWVMIVR	NNK1	0	-0.265868645363634	0.403413260505914
THCLDCVPMNRVDNRCETFS	NNK1	0	0.0284878117003764	0.365116285351973
THLRVHKPFIKTSLSRGMRI	NNK1	0	0.755106159527076	0.701786194154505
THFRMGKSFVICLGLASYPL	NNK1	0	0.373630531651056	0.899432795616506
TPNQSRFPNAVMTDTVTSFS	NNK1	0	0.213521429162997	0.813019977235198
TPRCLGERTISGISFYKV*D	NNK1	0	-1.04142197965023	0.549077476393956
TPAASIRLTRLPEGLIFI*L	NNK1	0	0.469978016826836	0.951351201563765
TP*H*FPGRPACSGPGPNNG	NNK1	0	0.142161895094256	0.279839329364886
TPYEQ*LFREASSELRCVSL	NNK1	0	0.945821291201176	0.803446453655756
TPSLLVAVRILAAVMPSWET	NNK1	0	-0.746335140781834	0.430138722944787
TPCNVLGNSGPVWSWNP*LT	NNK1	0	0.165728536198907	0.8121259562594
TPLNTLYRLPMGNWLG**GL	NNK1	0	0.0599766736097056	0.257396400313848
TPFVMIKDGKADFVILNVYH	NNK1	1	7.07682739605325	0.0547018169728722
TPTSSIPTPPRFPALTC*R*	NNK1	0	-0.719791884051233	0.405039386942626
TPSTQLALWAIYFHRRLFES	NNK1	0	-0.540318860924234	1.25738757746447
TPSMKWFPKLLVLVSSTRHY	NNK1	0	-0.510418919740733	0.441736792622238
TPSIYRNVCDIEGLLSSRYL	NNK1	0	0.360023679590286	0.535300010860605
TPLWKSII*IKPSLMGSRRG	NNK1	0	-0.046349932333893	0.677751231815245
TPDHLWLWLFYLNCNTENYG	NNK1	1	7.75746008802111	0.045508136780925
TPGVKPYYWIRLTEIVATHS	NNK1	0	0.519763118113387	1.21816209636584
TPGNVG*FGSSTYAMFDSVL	NNK1	0	0.514264835190996	0.255871878444186
TPVT*QEYSRAGIQKGDGFP	NNK1	0	0.0696283902321557	0.474758649845066
TPYYPSQKQCRMPRGACVL*	NNK1	0	-0.434996736907733	0.481431209942451
TPYLDFI*VIRRRWMLAAGP	NNK1	0	1.11897395013614	0.556887596927283
TPCLKQLLLSSLILEGP*M*	NNK1	0	-0.599704703188433	0.643997695329519
TPLFRGFIMLQPRLRCDKFA	NNK1	0	0.0127926033689167	0.3142739873614
TPFSRLYAGCNRPLVDSFTN	NNK1	0	-0.497719505267334	0.40817248222958
TRKWEYTSKVRVQRGSVYLL	NNK1	0	0.129759876562416	0.65293048808815
TRHGLGRFVHSRTVVFIGIW	NNK1	0	-0.642263856984634	0.82414494809541
TRHWVIRQVSSTRDKYTKHA	NNK1	0	0.217187595310426	0.662162817669824
TRR*KKGSGNGPAGNSDGAR	NNK1	0	-0.191231965567834	0.524292496615794
TRLSRERINRDWEREGCLTP	NNK1	0	0.798403196670726	0.809776487172084
TRALVFRQYYIAPVHCYYLG	NNK1	1	3.54169631093424	0.185636315693189
TRVYSVVNLLMGHKCIVGGV	NNK1	0	1.38430947254403	0.561817739840319
TRSWKN*SHRIFLNMEYKRS	NNK1	0	-0.104709474734534	0.485274394285863
TRCYFNSLMCTDTNSCIAGV	NNK1	0	-0.134519923090235	0.255978396253007
TRNV*LQGLYVVSVGYYGKE	NNK1	0	-0.223618079560133	1.06244654988349
TRT*MVAACDYTYRFYANIA	NNK1	0	0.0243473165361063	0.556367864312091
TRT*ILSDGLLLGHDWLVWL	NNK1	0	-0.523001007792034	0.541543419827639
TRMARTFPIRFIWVKLSLVV	NNK1	0	0.676914978000246	0.398926465409961
TRIVLLVVRRGTRKG*LGKR	NNK1	0	0.889215984469766	0.47768288524744
TRQNMFGIHHPWYNRRIS*L	NNK1	0	-0.457982678416634	0.424886557903048
TRHCMRLWECKHEMRTAN*S	NNK1	0	-0.646522647447133	1.08501747288418
TRHFLSIVLLEL*SSETDPI	NNK1	1	1.77810830670286	0.282584696498028
TRLGYFNFGSLHVSLWDFML	NNK1	0	0.599767379331526	0.285111060268431
TRLLRVGRSNFSLNEHSDRI	NNK1	0	-0.376078816913934	0.902975764953398
TRDLRVRFGGKVMWPGGDGV	NNK1	0	-0.253436601508433	0.515171824398276
TRAAYLGRGREMRCIKVAFW	NNK1	0	1.31112139717226	0.925388798002477
TRASCKSGNYMKKMSVG*SG	NNK1	0	0.418718092986657	0.417339891093007
TRGVGYFIREIFGS*CVRSG	NNK1	0	0.241400533471877	1.37197449863894
TR*IPLVSDFINFGH*WLFL	NNK1	0	0.775475593502677	0.683973744281205
TRYGVYQYVVDSLINCHLLE	NNK1	0	-0.185688100146734	0.52444955517873
TRYSTSISGC*QPRYRECDQ	NNK1	0	0.332021764518837	0.692349640118775
TRWWGPLQFVYFPD*IVR*C	NNK1	0	-0.169815183761733	0.6771504699022
TLNSPECDPNLSLML*QVRG	NNK1	0	-0.554633234327733	1.14381158772391
TLNVFDH*REKDRGNIRIRY	NNK1	0	-0.421363520199733	0.399821511563218
TLTDSN*FV*WECNVYSM*D	NNK1	0	-0.220877515202334	0.528153939147664
TLRR*ARCVGLICEGN*QHV	NNK1	1	2.88562118286681	0.168335975381922
TLRHALLRQTLSNLRQDGV*	NNK1	0	-0.00903560266535308	0.301584487051906
TLMRASRIVWEETMFWR*CC	NNK1	1	1.55527689540948	0.399253582754953
TLR*LT*RVMYTR*QLRQLW	NNK1	1	0.986065804149606	0.369817337941815
TLLMRSEGYLFYYAPSLSLV	NNK1	0	-0.494219143351733	0.439588449045271
TLVCNGQISTNLYYVKVGSS	NNK1	1	2.82692537788262	0.12435092591011
TL*IPDNVSMGYMLVAVGDG	NNK1	0	1.10328087197562	0.567852995146855
TLYLAIYSWMGLSNDCSTTE	NNK1	0	0.662559685844306	0.266664854049838
TLSGVYTFCMFLVWVDSASG	NNK1	0	0.842758357715697	0.619771810718604
TLSTVTG**SDMVPAACTCE	NNK1	0	0.356516049711136	0.367373535527988
TLWYLLQITYVLKFKW*PWR	NNK1	0	0.301108286310866	0.398058211107836
TLCQFSSARACYAWVVFPTY	NNK1	1	1.18600519652407	0.209463371023589
TLLNDIFLLCCDSTSNDLMC	NNK1	1	1.56212055644848	0.435223619660261
TLFPVRNTMMFLESYS*MHI	NNK1	0	-0.741544939001534	0.413670296191434
TLKHEQAREGFFAM*LKGDN	NNK1	0	-0.0530329971486339	0.555599681619993
TLKFGSYQAVRLSHSGKPDD	NNK1	1	2.55130371757706	0.0996488396282541
TLNKARSDYFLKRSSE*RAI	NNK1	0	-0.0254193322308645	1.00277392945573
TLTPTILILFNFIT*PG*VP	NNK1	1	4.68296848086704	0.0524924772028175
TLTSRVENKFRMVIL*W*AL	NNK1	1	3.45629079632463	0.0879102604460108
TLMRCVFLLYYPCGYIKSDL	NNK1	0	0.550857726443196	0.307017116409566
TLQLCLSSCWYKGRRVGLEC	NNK1	0	0.482585610661856	0.302974331102143
TLHVEWSSVIAMLFKMSCGL	NNK1	0	-0.785114380888034	0.878641888914862
TLPYSKKSLTQFRRGAKICY	NNK1	0	0.587573830047417	0.556381045685435
TLLRLFEKPLICYVIGRSLI	NNK1	0	-1.09381809359763	0.613352702459274
TLLVYFL*YLGW*SIAVGRL	NNK1	1	5.00091242536134	0.0991047310333948
TLLPARGGKKAR*GSV*MHG	NNK1	0	0.256136568494217	0.495422640564002
TLLELLCEWNTVHKGSP*FL	NNK1	0	0.699238324671256	0.300741555821753
TLDKDLDMGRP*DSTTGRLD	NNK1	0	0.625035234257766	0.555943842579946
TLG*LQYDILLPVGYYSLQR	NNK1	0	-0.131893150306734	0.415250409782054
TLSKYQS*GCSEYIYGS*NW	NNK1	0	0.220706814588976	0.529972765610628
TLSSRSYC**NTMKWEGTV*	NNK1	0	0.401672855597386	0.326585363842666
TLWTWTSYRVVLYSSSVKLG	NNK1	0	-0.450721026817934	0.31494605829109
TLCIVNIGSFVEDEKGDN*R	NNK1	1	7.1902995012843	0.0731226321429306
TLCYYLVWRR*KVFNWNLTL	NNK1	0	0.0755028529920168	0.293006305233529
TLCFQTISPRRPQLRWTWAH	NNK1	0	0.875392538151036	0.612195353342478
TLFLKDLSLLAFEFPLNISA	NNK1	0	-0.507135140848133	0.37279978249566
TEKTVRCDLTWQTHLLLCFA	NNK1	0	-0.369316873234034	0.826325670316671
TERFMYFKNLFVSSWTSHG*	NNK1	1	1.51062560168149	0.141378482728978
TESPRCRVPGVELPD*RGVG	NNK1	0	-0.135990242313135	0.673161310592731
TEINIASPYWNNSRSGSDMD	NNK1	0	0.237732877087666	0.416225293609234
TEITC*CKSRVLTIGVH*TK	NNK1	1	0.836831258597256	0.274484814477073
TEIIFYLVYGWLTFRILGYN	NNK1	0	-0.705282711451034	0.429684647136764
TELSEHVRSRLWSKG*GRQD	NNK1	0	0.354810827052056	0.41572101768732
TEEKSRVRLFNRRHRGISRG	NNK1	1	3.95419004658195	0.0906597616369053
TEDPYSGPILKEPVDLCWLE	NNK1	0	0.494380219865837	0.742909690430857
TEDELYLWLVCSGHLLLFAL	NNK1	0	0.218168329779216	0.326305456823123
TEDVKAVKVLGLTLGVQVIT	NNK1	0	-0.656956678000634	0.37914160393508
TEGTYDNSSCHSDALGECLW	NNK1	0	0.281490707297326	0.330334488405702
TEVWCIQLY*RYS*GLPFTS	NNK1	0	0.786558251237086	0.464216344558807
TEYISG*VVRLKEGWW*VNS	NNK1	0	-0.026247764533494	0.970439827276495
TEYVTLLGLSLGFVLASLGA	NNK1	0	0.282823933282666	0.425917135763229
TESVRKWFKLRLWESWYNSN	NNK1	0	0.144833597648187	0.513253406180775
TELGVSPIAKRRNSVLDHAL	NNK1	0	-0.449303334119433	1.04954543218768
TEFHAKGPTWCELSYSFAIL	NNK1	0	-0.195092182104034	0.578243202625473
TEFSNAPPHTSAMVAYVLSY	NNK1	0	-1.52179911917103	1.67669280498122
TEFFGVGLRMKSNGVWWISG	NNK1	0	-0.649603624921435	1.40126351272269
TDKSFSYMCLLDLLAIIWME	NNK1	0	0.738087119598136	0.364505537909124
TDNTSFELYIWTDAFLKQTT	NNK1	0	0.208245648091346	1.00788946629801
TDNMWCSNVIFLECTN*TH*	NNK1	1	4.067415974727	0.118639248905389
TDNDLVHYCTM*LCCYMISG	NNK1	0	0.0290526811397367	0.590478078064258
TDTIIVEGYFIQAVYGGAV*	NNK1	0	0.0419211322458359	0.623820199447704
TDIVVCSCDGFWKYSYIGGL	NNK1	1	2.18378903602414	0.118113341813683
TDQVWMLVSRRFKHFRHIEV	NNK1	1	1.37863840755172	0.197046968858883
TDRMGIQCGRVSLRSRYIRC	NNK1	0	-0.198333895527533	0.866738034728944
TDLLWKTSLLPNVY*KDHRN	NNK1	1	1.70817341244408	0.359693353796474
TDLMLYYCYSAVPCWDFPAS	NNK1	0	0.0733645486659267	1.04069990252777
TDEGLVCHK*WLHPKFACNS	NNK1	0	0.521523490744697	0.754112983645029
TDAQWGIFYDENIYPLDVFC	NNK1	0	0.0753387799145671	0.332497351943377
TDAPHTCWLFFLYSVSFLIV	NNK1	0	-0.204380318900034	0.433473707216157
TDVSVKLSVMMH*YRSGIPI	NNK1	1	1.52734366220851	0.158717469282573
TDYIHLSIMIDFLGFTFQDR	NNK1	1	1.45533054967439	0.428396288649456
TDYRFTRVWRRGVARS*QVW	NNK1	0	0.706616824275066	0.54510925373321
TDYCRLSVRRRNSKFYIGNK	NNK1	0	1.64954523934355	0.700693721066666
TDSSKGRGARRGGSNSSHSW	NNK1	0	-0.418934033060333	0.6077706530633
TDSCYHCNLYMYHSS*SNLL	NNK1	0	0.722639702509607	0.90033369056907
TDWARTRSQRHVLHDSPAGL	NNK1	0	-0.451697620096834	1.35411404113082
TDWFSSMLEN*FMVEHQAQR	NNK1	0	0.291028447946097	0.296502518943314
TDCSSLC*DRNFPVSSRSI*	NNK1	0	-0.373337286795534	0.312988723417381
TDFMFFWGDFMVTYTAVVCR	NNK1	0	-0.0958012491942331	0.440304616947293
TDFPELWSNLFQPNGFRYGL	NNK1	0	0.114359835994357	0.92424328102302
TAKRLAT*CAIRMVRVTPCC	NNK1	0	0.210443159490177	0.796253247761563
TASICSYR*EINSAKGVSRQ	NNK1	0	-0.288610515589134	0.485635986015461
TAMKDGRLERYWWAWWE*R*	NNK1	0	0.871909685939757	0.754298114772877
TAIRWHFGNFVIDNIRNRGI	NNK1	1	1.24627910316034	0.188682989882214
TAHCLVGGSVGYIPWCNVIT	NNK1	0	-0.094960157758333	0.554230981561803
TALKWWMSRLQANSANLMGI	NNK1	0	0.135915024990586	0.618640758153714
TALSFRYVYLI*ADPWLLTI	NNK1	0	-0.612385268110034	0.610388975176437
TAEIVLRMLTFPASSVRS*L	NNK1	1	2.80232403519917	0.161118267789643
TADSGMVLDSR*MMMVGKDG	NNK1	1	0.940551453405986	0.315420170619365
TADFLCSINEAFSVFTLLRE	NNK1	0	1.03410704311092	0.934264227528161
TAALNAYAFRCQGIGFIVYF	NNK1	0	0.358992994813876	0.808675415990922
TAGRVITSCWQVLILLVNCG	NNK1	0	-0.605122749895333	0.537407813306887
TAGLIILINSYASGRLTGDP	NNK1	1	6.63923631761401	0.0486014024673671
TAGFPLCYNCYEKP*VFLYR	NNK1	0	-0.624629097608633	0.350022647491759
TAVIKLSCLSLFMNSIMLVY	NNK1	1	2.58992309770359	0.11926389661676
TAVVENCLPIWVVYSSKMY*	NNK1	0	0.0180188706438056	0.602115699961221
TAVCCLSYVLTWDGIIFLVT	NNK1	1	2.44009862870752	0.234148226229907
TA*HCLCLTYRFFYEPNTVL	NNK1	0	-0.584801253824034	0.408870981918031
TA*VVNKVTGAGREYHPALV	NNK1	1	0.733365202943736	0.214332391764644
TAYVLLWTRTVFVFPEVHTF	NNK1	0	0.886619257754527	0.431102515198366
TASLLLTLLFGLPEGLLW*P	NNK1	1	0.975024557072997	0.300198009634322
TAWGHV*LKLGHWTTYGQMG	NNK1	0	0.411356624457447	0.732771900836561
TANTLRYSFCAT*L*VMTLQ	NNK1	0	-0.213227873067133	0.315586187343463
TATDPLLSYGAHL*VSDFVW	NNK1	0	-0.353812368531834	0.306147088997905
TASDGRFFGMSDV*QVIRAF	NNK1	0	-0.383427310368033	0.308705399129028
TASFY*EKHVSNCHIGIRFQ	NNK1	0	-0.410489339791134	1.5572341769031
TAESQAKQLSSNRKVGLTPS	NNK1	0	0.548954803541236	0.27293379478102
TAAGSNQSEAFFFTNIISE*	NNK1	0	0.0777026426180072	0.835882349291116
TAASTHLVSACTLTKRCERL	NNK1	0	-0.673338080546634	0.916903039092622
TA*SPR*VLPQTRRVQ*LVV	NNK1	0	-0.325312131625434	0.631800127047571
TA*GKSIRYIGLPGCCSYL*	NNK1	0	-0.371923414727334	1.18729131597138
TAYWIVYRVKGLLRFFSRLA	NNK1	0	0.0107858959019858	0.363460106999925
TAS*IFPTHNMYTGWSSCNC	NNK1	0	-0.165201857264133	0.950987629981409
TAWSSHPEV*PSYYCSLMRV	NNK1	0	-1.16272184405473	2.37097323486404
TACPNSGNFERYGHYRSSSA	NNK1	0	1.12206315405981	0.580717684677164
TGKAVTSGWKNIVSSITSQR	NNK1	0	-0.434338371903433	0.585262678869997
TGTPYLLHLNWNLGSGMSGT	NNK1	0	0.451078756796816	0.202443317319929
TGRMGLTNRSEEFLSFLADS	NNK1	0	-1.45444131125803	0.885689833585303
TGSHLPRDGSVSKCVFRY*G	NNK1	0	0.248312515364306	0.532657052735276
TGSLWRLRTSACWVLNHRKS	NNK1	0	-1.08602174592893	0.999774323195334
TGH*GLLT*LFSDVAELS*S	NNK1	1	1.13718905667132	0.232103210645904
TGPKRLTDNREFRKF*APAR	NNK1	0	-1.00816453793783	2.67341835469437
TGLSWVYSFRIEYVKVGFY*	NNK1	0	0.425502599560117	0.904358683819099
TGLNLGWIQGVAPVADDSGN	NNK1	0	0.509516570558587	0.885774293507309
TGAYSECFALLIMG*GTNSV	NNK1	0	-1.09214155365573	1.02822640645816
TGGFIFHGCAFYRMFSWLVD	NNK1	0	0.848527790919176	1.0651800379339
TG**NWDTVINYHRRCVFHC	NNK1	0	1.40721884152113	0.550442221601746
TG**RYRRDTRK*LRSLRTS	NNK1	0	0.327763568219096	0.402506428712368
TGYRFLSIIIAAADSDCELS	NNK1	0	-0.705978763535734	1.21949488360455
TGYGVAVGPFVGGDF*PGEA	NNK1	0	-0.547679337992634	1.46905751237415
TGSLG*M*LIPSFYDRWF**	NNK1	0	-0.213853569721733	0.311496439268304
TGCHKS*FEFLMQSLILRIP	NNK1	0	0.915313525770406	0.972891506041399
TGCCFYVSDHF*WCFDVHEW	NNK1	1	7.88017056358477	0.0705275739628669
TGLWNRIEVPVDKTEAKQPV	NNK1	0	0.0762936428479168	0.420122153946479
TGLLSR*NRRCLWEYYSYAG	NNK1	0	1.32991782605068	0.90278861764868
TGFLR*HLPYYSTCI*VRYV	NNK1	0	0.120352671404376	0.398617555471624
TGKNSC*HLADSLWLRYLRR	NNK1	1	3.43464873266419	0.0987908823177585
TGKGSSEHLRSNMNHRLYCA	NNK1	0	0.850153500098337	0.429921684568733
TGKSRDNRNVDGNL*DVPIG	NNK1	0	0.0625862370194064	0.378468938776253
TGNTIAVRLLGKTNWTLIKT	NNK1	0	-0.0999641380036334	0.227069135588269
TGNGRDVLHSSALKVPNRR*	NNK1	0	0.715182505618566	0.434025717386766
TGTSSPMRPLH*IDVYLFDG	NNK1	0	0.531587931793956	0.692450675939498
TGRRLERGMRLRHGDAEYCC	NNK1	0	0.407551365132557	0.285420166622133
TGQLDV*YAYCNRIHRRLDQ	NNK1	1	1.74845643132147	0.584632007098537
TGLSCCCMNISRNGREMVPR	NNK1	1	6.28132403817957	0.0581569966511821
TGLELGVPKIRCMSFHVLPW	NNK1	0	-0.393724451155034	0.91721288672362
TGLSSYM*NVYREPVGGVAQ	NNK1	0	-0.700575920138833	0.974147219694853
TGEPKRS*TVPAHHFWSRFP	NNK1	1	1.58188023767409	0.490140858592455
TGVSMTLQTRSYRKECVGGS	NNK1	0	1.01734730685275	0.644934962498019
TG*ARAFLPYFHHYCTQSGT	NNK1	0	0.420828856095246	0.414460556847407
TG*SEGCTV*TWTFYRYFNQ	NNK1	0	0.707608478785426	0.55145023377269
TGYLERRVGYYRVRFRCERS	NNK1	0	0.0218044351413162	0.597963478735422
TGSQLWHIIFRC*VQLLPWD	NNK1	0	0.213588238745746	0.244303923363751
TGWNGNLGSVVAE*GYERPA	NNK1	0	-0.374783927637434	0.497572275605205
TGWEVV*FWSMTVVEFGSLQ	NNK1	0	-1.15644856622263	0.753903589939461
TGCSVAQKSIFKSKH*H*ER	NNK1	0	1.08119532588742	0.702793999664577
TGC*IWEASMCGRFWLC*SS	NNK1	0	-0.137243282714733	0.758613381673563
TGFVWWLFGCGWTLVDRMWF	NNK1	0	-0.789923526409234	0.686631145405958
TGFLPG*SGALVECYEGY*C	NNK1	0	0.784677366965296	0.879349197253805
TVKCILYSRFHKGCGWRCER	NNK1	1	3.15413399649217	0.140225513289638
TVNARVGVSIFYYWV*GTRA	NNK1	0	0.345125704961566	0.924726248553169
TVTYRLYVPATVCFKILFRR	NNK1	0	-0.624627663819533	0.325874512455567
TVSMDVLYMIGGCLLCVV*I	NNK1	0	0.209399810883287	0.407027379893901
TVSIGDVTRFVMAVASTTF*	NNK1	0	0.179817694864026	1.06317670193494
TVMTRRSLWRTVGLNWVMLV	NNK1	1	1.53255782176785	0.191293564191994
TVIEIKL*WPLMEKGLNRRG	NNK1	0	1.28217997746765	0.8544984845438
TVRVVDLGQVVGSGVMASMP	NNK1	1	1.23180194765678	0.167835195906434
TVLKVSTEYFFLMKESGVVC	NNK1	0	0.592964675109046	0.260897878077105
TVLSSFLLKLRLTIVSCFLR	NNK1	0	-0.0817465979232743	0.651951109689954
TVGSIRRNHEVLWGTRILSG	NNK1	0	-1.69211147794023	2.67256546582349
TVGL*LLLHQLSRLVRFNWR	NNK1	0	-0.912089443514533	1.13389859461171
TVGWIVFFFHKYAKVKLQDW	NNK1	0	-0.392833115568033	1.10547194593348
TVVTYVRNNFKEVHSCVEVS	NNK1	0	-0.606591759492634	0.465253998428421
TVVYDWFG*T*PRPMVRRPN	NNK1	0	-0.0779301679394138	0.748604270710232
TV*CGQQASFEAGRYRSRGA	NNK1	0	-0.744700422443733	0.502294817318006
TVYGGLWAFSKTICCVSPKR	NNK1	1	7.22803172218807	0.0562889610728901
TVYYFG*CT*GLGKGFSIVM	NNK1	1	1.18419019183972	0.191156104599846
TVSVANSKWSDTVINMRLDR	NNK1	1	5.72448448151746	0.0648538039520019
TVSKLSCYNVVDPTIWNLSD	NNK1	0	0.235807516603966	0.691647760010473
TVCQPLSYPLHRASYMIICF	NNK1	0	0.174617718022176	0.421652093552139
TVLNFKAQYRSSPMLAH*LA	NNK1	0	0.861974925821697	0.386856147881659
TVLVT*RANGGEG*PW*LRG	NNK1	0	-0.461144805137234	0.483946952785893
TVLWWSSGDSGSCWYYCKIE	NNK1	0	-0.176986862751633	0.310672558609494
TVF*VIGFTSIWK*LCLNIS	NNK1	0	-0.481051990467234	0.27527393612808
TVFFYYWHRHSWFYLTFMWS	NNK1	0	0.934529796267576	0.384080171110039
TVKDNHVLEEFVTFYVVYKS	NNK1	0	-0.0130630984445528	0.268046123346665
TVKSWKFNRFIGLKRSTESL	NNK1	0	0.238124335878556	0.415679112695315
TVNCGQSSMWDFWTGLTECG	NNK1	0	-0.220071256362134	0.748771894859321
TVTNGTCRANILPLQSVSQD	NNK1	0	1.0187113385784	0.625377921062313
TVTDVLFIDYRN*FLEFMSM	NNK1	0	-1.22352839029933	1.3695937837502
TVTDYKTYASLLFGTKTYAI	NNK1	1	2.16534239569193	0.467332580670212
TVRNYHFVLV*SLGWHASNE	NNK1	1	1.4570092341868	0.332982834194143
TVSDHPSFFCVYCADSSVGM	NNK1	1	7.43913729916756	0.0730776826115984
TVMANKY*IFGSAFGNIMQW	NNK1	0	-0.160140815836334	0.316797146710942
TVMSNHGHLMKYYFVRLEGF	NNK1	0	0.759304230972557	0.624728152240147
TVMFCRQWVFNCVFFIDIVK	NNK1	1	1.30837067288043	0.099879504268152
TVINGNLFVPL*FMYVYYKI	NNK1	1	4.3077880767955	0.15449923772349
TVITFRLAT*WFRYSRVSSV	NNK1	1	1.69146775257376	0.264108687403293
TVQWAEN*LLMLIAVFRVDV	NNK1	0	0.292194495259537	0.631170900984688
TVHFSDWMIPNTRLEATCGM	NNK1	0	0.157957739372186	0.310004950591824
TVLYPGPGAVS*IGARIRPG	NNK1	0	0.155400797384226	0.726860775530167
TVLWVWAGVSKCMSHWLFNL	NNK1	0	0.421192012899347	0.624235440499866
TVEYNRPFCRFIFCGSGYRH	NNK1	0	-1.20076787021553	0.922838639473951
TVAFSVTTVDR*FPVFVLLQ	NNK1	0	-0.875087630928833	2.37143638702599
TVANT*L*PLKFKGQDGEMW	NNK1	0	0.888450885879527	1.11782707216622
TVAGVR*DEAQQGEVGDGAF	NNK1	0	0.173531063055117	0.396553673160489
TVASRFEFYTKDWAYRNGRL	NNK1	1	1.75978527005	0.330792007915291
TVGMRYFVWVKGSKTKREER	NNK1	0	0.673751782916087	1.18985550661073
TVGIMWCCAWRVKKRRGET*	NNK1	0	0.760815427933396	0.351298738442885
TVGSIQKAEYWIHGYMATVN	NNK1	0	0.168968897439596	0.285662991975784
TVVHPFSYA*NPHTHTGYMI	NNK1	0	0.486937997558666	0.491474419830977
TVVEVRGVEQRHGLNCTNPG	NNK1	0	-0.0501144383694143	0.571822676268684
TV*QASFRLRFWCGYN*LSA	NNK1	0	-0.306294857596233	1.18738990320283
TV*SCLQRIVV*VWPGSVWP	NNK1	0	0.644623398139446	1.18974570979183
TVYSMPKVTKTYGGFPAKSH	NNK1	0	0.312366261535946	0.337113798584707
TVWKSLLHNSAAAGV*IRLP	NNK1	0	0.109016748003407	1.55839625147329
TVLPF*M*FYCCLNKFNYWA	NNK1	1	1.60496264610629	0.550749156903213
TVFMVKDRVILRFGRGLKAW	NNK1	0	-1.09487505292703	1.05122577262335
TVFRTSFLWHGMGRGLVR*V	NNK1	0	1.02999117234836	0.587343247935559
TVFYMRPVGSGTGNLNLLQL	NNK1	0	0.906273671601026	1.04341193257234
TVFSSWLTQGSMYV*PEREL	NNK1	1	1.48423116703174	0.435793310836543
TVFFPFLTNSRGDRLRDCWM	NNK1	0	-0.649875233522334	1.0619200109242
T*KMHVWSSSDDRRVMLL*V	NNK1	0	-0.231442038444634	0.435215440205535
T*KQGHDRLDTE*V*W*LMA	NNK1	0	0.417741514151736	0.327263085632857
T*KCLNSCNEGIELIDFQSW	NNK1	0	0.539749224419467	0.353017653961267
T*NLLGSYVANGGMLLTGVG	NNK1	0	-0.396952219884534	0.425292572630429
T*TWIFLIAHCVSIRTVDNV	NNK1	0	1.55721634132894	0.677921357703777
T*SVYFSVWLWVEMVSCYM*	NNK1	0	0.073633844807647	0.566005339608871
T*IICCSNGIVTCTVPSRA*	NNK1	0	0.256039277060406	0.320247203946843
T*ISSRPARNYYTLCFSLAM	NNK1	0	-0.488851511384734	0.470235785677357
T*QRVVYVVDETEGVSVVAG	NNK1	0	0.231688688172497	0.260683294651299
T*QYSDGAPEARPRVTVLGM	NNK1	0	-0.0599208861067631	0.985277930318126
T*QYCINSSSISALEPINLR	NNK1	0	-0.218612187450134	0.424543801937174
T*PLP*ILMHGSV**NINRT	NNK1	0	0.242358162360286	0.427090907422074
T*R*GVHICMLGLVLSQYYL	NNK1	0	0.574266065434406	0.494914619636242
T*LVSNR*FMLNLVIWCLII	NNK1	0	-1.83452050041923	2.37026944035043
T*LTMQGVGEKCGKQLYMRE	NNK1	0	1.35256077422945	0.663407334278841
T*LCYAWRRLSGFFPGSGYM	NNK1	0	0.112631589872196	0.765157913654513
T*EP*IWDVFLRLGLPGMCY	NNK1	0	-0.352449645051435	0.441222804146571
T*GHVMIFMEYS*KDLWNLV	NNK1	0	0.910006787672646	0.685159907511815
T*VSSSQVSWLDNVVGSLLC	NNK1	1	2.22369134172935	0.16833491285407
T*VITSSD*LTIG*FSNGAR	NNK1	0	-0.592385411785134	0.963089175119304
T*YPIVVYFFQYEERRSERK	NNK1	0	0.989655280540076	0.790134856375167
T*WMKKCVTCKPYCQG*AGW	NNK1	0	0.628641935002747	1.04224959515948
T*CQSRCVIKDFHIQTW*FK	NNK1	0	1.17321984557364	0.790926417375186
TYKFGYVHVDTFMTVLMHTL	NNK1	0	-0.168759074176934	0.305729511758026
TYNEDEVPCLMLASDVRFSS	NNK1	0	0.371869998500216	0.640111837358547
TYNCILNSCSSSYTKVLV*A	NNK1	1	0.702570187199616	0.23799813295801
TYTVGHYVAFWSRRVKSNES	NNK1	0	0.391567249396026	0.668808020241082
TYTPRETTSTCSAYSFYMLK	NNK1	1	1.26114864490621	0.153108992376652
TYTGFYCVRKLILVRRVSVW	NNK1	0	-0.896660113821834	1.56200101342177
TYRKYLRVRTLDERHGSVYE	NNK1	0	0.146509948505717	0.353071101563263
TYRNHYCKDKAL*GNRCWCW	NNK1	0	0.174840492284357	0.752808931713093
TYR*VQ*QPIIWSNVVSVHY	NNK1	0	-0.846472581965534	2.3714895492159
TYMFGHMGADMKGRRSWWCE	NNK1	0	0.354323957569676	0.440670416500529
TYINNFLDV*PCFTSC*LNW	NNK1	0	1.70971615598786	0.678637662804717
TYIYSTILEVFYLSLGHVII	NNK1	0	0.775489476677636	0.349920196403302
TYQLEVYKMVLFSIQVSLFS	NNK1	0	0.178925472332146	0.55072156390108
TYPYFDWPFRTRRLMEVSET	NNK1	0	-0.400153405276233	0.627006091045399
TYRLH*GVNSSVFLEFIFVG	NNK1	0	-0.569651370202534	0.544632636962933
TYRLIRSFC*VWLEVTCYSN	NNK1	0	0.367538211401696	0.39578690192259
TYRTWLYLPLQCAIYLGVSL	NNK1	0	-0.435819328394134	0.636339503539942
TYLQRCSIFRPSLTSMG*VF	NNK1	0	0.272738814214916	0.445303565075104
TYLAVGLMHYEWRGDSVSTD	NNK1	0	-0.602596666420034	0.316355947513066
TYEPLTLMNGVLSVRSGPGI	NNK1	0	-0.507601208319134	1.02871702264621
TYERICGCMFCLTCSSDAF*	NNK1	0	-0.189825801832834	0.710742760213938
TYDQTRMTVHRSSSIERART	NNK1	0	0.173186497074747	1.37177860859472
TYALITADI*FLRTVIVTSM	NNK1	0	0.192605425610056	0.17740593267282
TYACWAFCT*SQGYGQCVFF	NNK1	1	3.63050565224787	0.165016974143075
TYAF*SWSAMRRPTYFATSL	NNK1	0	0.354356546796147	0.470451066939317
TYGMYFLFSYVSVCQY*LRT	NNK1	1	2.30375581822677	0.129702615930038
TYGGYR**GNGTALKPTMLR	NNK1	0	-0.342789497734534	0.928669958945951
TYGKIMVN**STGESLCSVG	NNK1	0	-0.418145285800733	1.46927745045067
TYVCDMEHSVYCYYVEAQLY	NNK1	0	0.489717277984516	0.398744474120588
TY*CHASMYRDTFISILFLG	NNK1	0	-0.246991454787834	1.89968073297274
TYYKQYVLMYRALNFAGSWS	NNK1	0	1.21124724116287	0.791109252328197
TYYNLYSVRGGCFAHDVLAC	NNK1	0	0.234419554431266	0.311454925690508
TYYTVTEISHVGWTYFGYVR	NNK1	0	-0.150650648999234	0.636315036841122
TYYSGDSAYLPIDAIMLVWY	NNK1	0	-1.07520427672613	0.650652264035732
TYYVRCLGLLGLNPTFRSPR	NNK1	0	0.365049943840276	0.356449032502752
TYSGYFVLAIISPRLDRLFT	NNK1	0	-1.09965130618493	0.583992477377814
TYSSARDSS*IRLPLSDCFN	NNK1	0	-0.209430725276734	0.631123713158514
TYWQVARTSPSF*APKLSMP	NNK1	0	0.546587363626806	0.329666742614072
TYWGC*MRHLIEESWKRTGS	NNK1	0	0.185560019067607	1.03708175436141
TYWYSVRNVAQLCPVEGYQS	NNK1	0	-0.102030282802033	0.697282007580779
TYWFMSRC*LAMYIWITALE	NNK1	0	0.254182242168056	0.880028047963431
TYCKASGVR*EPYA*VMMDG	NNK1	0	0.370991331473457	0.749639888290055
TYCNMVITRQRNA*M**ESG	NNK1	0	0.684502025781926	0.37858941625931
TYCNQWIGCMGYRKKHEPR*	NNK1	0	-0.077199562196494	0.414301622827991
TYCRQDRWVGSKKLSCTIDC	NNK1	0	-0.0245295576765638	0.234402010223152
TYLRKIKKRFPGSRYPSLMG	NNK1	0	0.149578398928567	0.46171255378209
TYFRVASAISLIPNIRPRAE	NNK1	0	-0.373086415706634	0.336911127377943
TYFLLVSPMMMSGFTYMLCM	NNK1	0	-0.460012558884634	0.840383452253528
TYFSISQLLGFFQSVGPYVF	NNK1	0	0.108414148626446	0.56480703008841
TYFSDLVRRRRCKAGNVWFL	NNK1	0	1.5796182248648	0.742386741790838
TYFWGSLIPEWWLFELYPLE	NNK1	1	1.65794413390876	0.320646457981502
TYFFKLNP*EG*PHVSRAGI	NNK1	0	-1.07259217132773	1.42074312854948
TSRRAEYRWSYQEKSGSSRS	NNK1	1	1.2583355441966	0.446983983034826
TSRADLTFLENVSRRSVF*A	NNK1	0	0.0842403235444369	0.242592870921457
TSMWTYY*YALDLEN*NSYR	NNK1	0	0.298077571057007	0.330419350600964
TSINGYSVAKSGGSMYCIGM	NNK1	0	-0.194428239658334	0.669406367310142
TSQTMTCWGSAL*RGTFDKA	NNK1	0	0.930232705844196	0.39966377585887
TSQENTDINGPCKLTSVLQR	NNK1	0	0.435895921945747	0.675900993075424
TSHPFLLQFMDDPFELSLAQ	NNK1	0	-0.714071923042434	0.478264079478918
TSPPSKIAVRCGWDSMSLR*	NNK1	0	0.308698505271416	0.604850353461871
TSLCMIHYVK*SESMCLVSI	NNK1	0	-0.0687057417839938	1.06269533934007
TSLRFLSVRS*RSIMTRGWD	NNK1	0	0.0111328890649958	0.491981403237364
TSEGHSLRNEEEGSSEGRCK	NNK1	0	0.905095304075097	0.505268565976189
TSDCNCSAHVVSMSAVSKKL	NNK1	0	0.0178440786705263	0.318398581782511
TSAGKYHSSIILLYLWDYVT	NNK1	0	0.844752638945826	0.405947074841856
TSA*GLVWIVRSGVVAQWVP	NNK1	0	0.277170156190506	0.582931334062336
TS*SMRRVVHYKVIL*SQTL	NNK1	0	0.180947319273937	0.332115763605537
TSYT*EHSTTYYYG*QLPAT	NNK1	1	5.39370369412807	0.0631996008858494
TSYW*TDWRDILGLAY*VIR	NNK1	0	0.419515456308606	0.462245419960475
TSWFAFANWVLPSFHYTPVP	NNK1	0	0.430391089047127	0.430313601299547
TSC*LSYRSSLWWEYGISVT	NNK1	0	0.00721289193206687	0.34398336149582
TSLWCQLRKFNYI*CSRF*S	NNK1	0	-0.181119451891034	0.259075231489244
TSKERSLCSKDVT*MCSWRL	NNK1	0	0.392767079500567	0.546263188209746
TSK**YQALVYKA*RLIKGC	NNK1	0	-0.019919890587623	0.254736939354084
TSNHML*RGLYNKSFVLFNW	NNK1	0	0.225663116414026	0.606060092853565
TSNSS*ADPCFHG*GIS*WT	NNK1	0	-1.06929082542813	0.521053877833419
TSTRRHYRVFARAQQEQNSP	NNK1	0	0.869234983854476	0.495036329158123
TSM*IAKETSLVTEFS*GYK	NNK1	1	2.10556830744164	0.3829437801285
TSM*VGNKFGHRCVLGPPGS	NNK1	0	0.105130175629176	1.1881645351955
TSMLDLN*ALFKIISPTALA	NNK1	0	-1.68756613367753	1.77337605692567
TSI*FERPFERSSILFVNEF	NNK1	0	-0.567590088923334	0.782123430661474
TSQPFQGESSLGFERIRY*R	NNK1	1	3.3900704365511	0.0928186454833764
TSHPGRCRGYASRASSEVFR	NNK1	0	-0.037999897620983	0.434926563033803
TSHG*VGPHRDRPASASMMC	NNK1	0	0.598796213634966	0.809219274861132
TSHSCHIVGAFMKKCWFSST	NNK1	0	-0.0569812075679934	0.653645627908082
TSPYDSNGLFAMLAELHFYS	NNK1	0	0.0815586601022869	0.782866153569755
TSRIFRCCCNCWSHA*HDQW	NNK1	1	1.30876113421159	0.1142208003252
TSDITQGSTGVVHLVVGNCD	NNK1	0	-0.598872400961534	0.51164993708134
TSDRTKSVLMVYSWV*STQK	NNK1	0	-0.575974017599034	0.920975565043012
TSDGVMMVR*RFRSILMALG	NNK1	0	0.563968454098736	0.33454843531275
TSD*LTSPCMAQIKDPMSSM	NNK1	0	0.135776156628376	0.781309890626717
TSDFVVPM*SR*NVVK*YS*	NNK1	0	0.691204338255627	0.413609840834981
TSGSCSACCLWVRGDNETFM	NNK1	1	7.88061308420474	0.0483963794539748
TSVHDRQELRDRLV*FVTLC	NNK1	0	0.689835625878217	0.314996143851098
TSVTSVMWPYSPNGYLAVFR	NNK1	0	-0.0617440479902935	1.18781459791905
TSYNIMFQ*HLRGLSVS*AL	NNK1	0	-0.584197031775133	1.17598882649488
TSYPSYVDFW**VVSGWRKR	NNK1	0	0.208807765596696	0.577261687668879
TSSSRSIDR*RTRKPLPYHS	NNK1	0	0.160347057308917	0.354272361184677
TSSAFVCVENTLWTEVVEPM	NNK1	0	0.410716843940147	0.553580161930999
TSWRAWVGAVKRSAFFYTYY	NNK1	0	0.444064451487487	1.37263470136089
TSCVLFLYTPLTGSFLAGCP	NNK1	0	-0.459579645196634	0.590774704228288
TSLF*ADRTRLDTFMW*TRS	NNK1	0	-0.256402662306133	0.418185852412004
TSFLV*GKKAVMSQI**VHC	NNK1	0	-0.0280919967874329	0.912528257232316
TWKLATCIWRSLF*CAWNMF	NNK1	0	-0.237572567740834	0.209667317248945
TWNKCKVADSLFMTRIIMVL	NNK1	0	0.304597294630646	0.412824282189633
TWNTL*LGRTLLIWFWDSVP	NNK1	0	-0.343373329198334	0.40441925596328
TWTLL*LVGYLANAGTVTYL	NNK1	0	1.18071051730279	0.632109335716463
TWTCDSVCCVRNKEVCGVYQ	NNK1	0	0.0334119889935671	0.224544072426944
TWRLDIFGGRRGRVASRKKW	NNK1	0	-0.0758977405463845	0.962522338132665
TWSLLNIVYMSN*TLWGFD*	NNK1	0	0.866875961041046	0.386283176309347
TWIMIGDHFVAGLGYRERD*	NNK1	0	-0.892512239990333	0.433295215607095
TWQSLHGTVTRPRAIVFRLC	NNK1	0	0.0265915924997255	0.661342188850076
TWPVLSDGQAGELRVRMGSA	NNK1	0	0.741432416104146	0.881678449769914
TWLTRYLPLNEFRMG*LLLV	NNK1	0	0.776212339308517	0.364612199943664
TWE*RVAYSYLIALNICGVY	NNK1	0	0.403284538474676	0.264120478787137
TWDSPVPG*VSQDSRRCSSV	NNK1	0	0.207537904860777	0.287951220962773
TWDFSFDQGIKY*SSVSWRL	NNK1	0	-0.124624813164633	0.322451351639922
TWARRFYATRVTTCLNQRVL	NNK1	0	0.415699417558036	0.815312506004022
TWGRVFSLMAPFISRPCFWG	NNK1	0	-0.385230823736634	0.345061967669686
TWGSGY*VL*RSCMAKGCDS	NNK1	0	-0.796820751134833	0.928236296867248
TWVVTHPPTM*FQPEAIRVY	NNK1	0	0.359311572100236	0.552116636585819
TWSSKIEDSSAYYDG*YIGV	NNK1	1	1.64454681536817	0.363244977964272
TWCTV*LTLKHLIWSVVLRL	NNK1	0	0.0819877378636758	0.276431844990527
TCKTHHRGTPGATVFPKDTA	NNK1	0	0.169803500994407	0.445936380365375
TCNRHSDTEGLC*KTLSETG	NNK1	0	-1.13231888533753	0.661747295658887
TCNHYNRVVFQSNVIYLIHV	NNK1	1	2.77420749150511	0.147177711656032
TCT*RSKIWFLGGVASNLEM	NNK1	0	0.775245409194627	0.852236396453442
TCTYVYFLCSSIYARNITFM	NNK1	1	8.83760867663407	0.057314170701516
TCRDYCASVSEEQIWLMVYR	NNK1	0	0.297325138368526	0.668282920004294
TCRCTKLTSAYMLRVWSVQF	NNK1	0	-0.332313747939434	0.552255355552456
TCSGITDTTCLTTVCNNKVW	NNK1	0	0.355862049084886	0.399903017132473
TCMWMILLFINR*YYKNITA	NNK1	0	0.608234907210406	0.272618162906763
TCISTCYD*TIDCNGVCY**	NNK1	0	-0.182567715063334	0.900772737627067
TCIISTDGCMQAGHFVGDRR	NNK1	0	-0.689617860794234	0.53809481048323
TCIIFIYNSWSSLQPFMSGM	NNK1	1	2.6452127568031	0.207045515870554
TCIHSLDSGHYVSWAS**LV	NNK1	0	1.03058611581263	0.795403348203748
TCIARHLQILSVNRCCVRFA	NNK1	0	0.0617190221966162	0.441986042370157
TCIWDKPVSSGL*YHMCQIL	NNK1	0	-0.543362781818134	1.03604932492964
TCHSKSVCCLYGLCGGPEWG	NNK1	1	6.45264638042495	0.0552886413082918
TCHFWLYHSSRTLVRPTPTT	NNK1	0	1.09130390013583	0.455657946486837
TCRGFN*NAWHNQALFHLDK	NNK1	0	-0.173180369689833	0.379902674725132
TCLTY*AGSKGLA*RLTHVW	NNK1	0	-0.846472581965534	2.3714895492159
TCLADLDWSRGGGYYPHRLC	NNK1	0	0.371731521217725	1.20198606474664
TCDRVNAIVEFWRCR*FWRT	NNK1	1	1.46286395767263	0.115547779876223
TCAGDNHDCDIYRNLLVAFS	NNK1	0	1.18873681501575	0.679253337066151
TCVGFSGVGKGNSSIKVKEA	NNK1	0	0.350829307391017	0.42220636090408
TCVCQFIWG*HILYMLYYVC	NNK1	0	-0.0859193400610341	0.787540827641703
TC*FLSGQEPKVNDW*ALEG	NNK1	0	-0.240795821799534	0.263014333951711
TCYLSDSLASY*TLMMEQVM	NNK1	0	-0.327907493310933	0.539116618734134
TCYGQAVFLTDCSGRWDIYE	NNK1	1	3.33749446077804	0.163682427341173
TCS*GNFRIQQIFHWHVKAR	NNK1	0	-0.0399757173533342	0.739326386003524
TCWVGYYVCW*MGLLGAVGL	NNK1	0	-0.335928544374733	0.530249490400312
TCCNDDKRYIWCIYSRAKMN	NNK1	0	-1.54734287629883	0.423854221091732
TCCDRSRCSESSEGRRFQRT	NNK1	0	0.161922317293206	0.30206922980803
TCCVKCGCRVQRMMMCLV*R	NNK1	0	-0.00318154315718289	0.802440894346523
TCLCD*IDRLTIMKTVFGQM	NNK1	1	1.52121311132034	0.464108422304693
TCFMNVSTQFCMSYKAQRSV	NNK1	0	0.109750889086076	0.594306860729655
TCFLCWYMEL*TSCFDHKNS	NNK1	1	8.25585561332574	0.0675105565210898
TCFEMLPLK*RLNSC*LIFY	NNK1	0	0.453520689001637	0.497177711227282
TCFSSILKDMVWRNRRRWGY	NNK1	0	0.215529569177846	0.844932594360294
TLKHLNATISHT*LLHLLRV	NNK1	0	1.09800195628711	0.707101710830624
TLNIVHLYME*I**VDGCVE	NNK1	1	4.49700346333693	0.0650716488647317
TLRVLFFKCLGHIRLLVRGF	NNK1	0	-1.63656918337943	2.67261580971586
TLSISTMIAAVGTLSVCGDM	NNK1	1	0.767564711407957	0.160146328503416
TLSGFYPMYHHLCHECVLKP	NNK1	1	1.1334745183378	0.373238264845195
TLMNHGRESLGWFD*HWMPH	NNK1	0	-0.827513993570733	0.659632778691776
TLITWTLVSVGIWTMQS*DN	NNK1	1	1.55988931816405	0.531155840775496
TLIRGIIISRWRRVRNIDE*	NNK1	0	-0.215808295343233	0.298357413054419
TLIGSDLVFGSRDPGWGCTI	NNK1	0	-0.405699545282033	0.453002372768567
TLILVTLMASIRNDTRTSWS	NNK1	0	0.978791771571217	0.537844933624244
TLHTKSGLNIMARYPMAERG	NNK1	0	1.3139978383423	0.796546641562019
TLP*WEQVRYRLNQYVMLPC	NNK1	1	1.92376222170786	0.693633784637273
TLRWGNYKLLQIVYITVWRD	NNK1	0	0.540840817324986	0.28159547115903
TLEVDGMIWNNFNTKNEYQL	NNK1	1	1.85634084341492	0.530353468763851
TLDRWTVWDLR*DFASLR*V	NNK1	0	0.274884245771867	0.319236240799391
TLDS*VCGARFRCC*FGGGW	NNK1	0	-0.186197868983733	0.376829511224486
TLDLWNVRFC*GVSECKE*Y	NNK1	0	-0.056743855940713	1.37120211240364
TLDADYPCNEQDTVWL*QLW	NNK1	0	1.00771894712801	1.06586783980652
TLDWLMSIFLILVSLAFNGL	NNK1	0	-0.140419457203734	0.326460294565914
TLA*CIGIIHFNNGESYVGS	NNK1	0	-0.273720464494534	0.387704471279389
TLGTSGTSSV*DTFTMTWS*	NNK1	0	-0.543581590937034	0.495125374483144
TLGW*WLSFCFKGFNFVD*F	NNK1	0	-0.367963498277433	0.601843855505714
TLVNYCLASSKFNHKAYPGR	NNK1	0	1.37272905311649	0.526865587868545
TLVTEESWMSLLSVNIAQ*W	NNK1	0	-0.377744091030333	0.5906102400427
TLVFRYKSDGCQSLRVRLTF	NNK1	0	0.0840127981159569	0.324268417017152
TLVFYRVQGFGIPKSQLTGE	NNK1	0	-0.675097306299834	1.10513117594036
TLVKVRSELYSGRDAYELVS	NNK1	0	0.0352209057751463	0.262219919075447
TLVI*SRLLDKVCILLVTYQ	NNK1	0	0.397328863489786	0.971287377832015
TLVLSLAHPCASGNKPDKSG	NNK1	1	0.862553885088506	0.316268908916934
TL*LKVCIRTAGFRY*EDLR	NNK1	0	-0.349133540529033	0.35408971334094
TLYPHTGEGGKRLDLGCLSR	NNK1	1	1.3857857992252	0.476110552190734
TLSFIRAYSVPHQVLRMESL	NNK1	0	0.869964443148996	0.637733698266646
TLCPLDFHRDTARELCPRGV	NNK1	0	0.0492784408602169	0.404208222970251
TLCREEVETRLEATFCGCTN	NNK1	0	0.978637989117667	0.843231362981562
TLCRVWCMLSTHYFLI*YFR	NNK1	0	0.117616723930785	0.472654960596309
TLLTR*SGLESSRTYKA*IG	NNK1	1	0.610894244588877	0.170916820895186
TLLMHFKIKL*CIHAWCQ*C	NNK1	1	2.81424511879317	0.324542019323408
TLLYPYMVPLRRKSLWGAVR	NNK1	1	1.35894272416913	0.352419857493997
TLFLVWILGVTKSRITGTPS	NNK1	0	0.325037787811876	0.728409456690246
TLF*NVKTPYDRSGATKAAV	NNK1	0	0.101565377283016	0.723981106992852
TFKKWMRIVYNLISKLKSRH	NNK1	1	2.98136970661935	0.0808203355435455
TFKQDKIHCFGFVWVYGTNC	NNK1	1	1.91965390616319	0.664069302760193
TFKYFDSLTLPDLYIVVHGS	NNK1	0	0.0372974652634657	0.20363066976685
TFKSTLFSYFPGPQEHARGR	NNK1	1	1.92543141625829	0.253682678984562
TFNVVNPMVTYN*IEHLCTG	NNK1	0	-0.775679377759733	0.303451776583122
TFTCMPLLWLIFS*G*GMIM	NNK1	1	6.02929188794298	0.0572288583954267
TFTFVFW*SPTMRTCGHTSM	NNK1	1	3.45974330276247	0.133096641665091
TFTMSWLK*LRSYPSIPG*I	NNK1	1	3.21635803010398	0.0776014142473942
TFTDS*GRLASKHD**SG*F	NNK1	0	0.176305651070237	0.751769018133666
TFT*LAIMQSIEVQKPVTMA	NNK1	0	0.490413054088167	0.293628295194104
TFTWGRMRSSSVDSCVKSWA	NNK1	1	1.19868525725556	0.373233866887837
TFTCVITSGCDLYPLLGHIS	NNK1	0	0.900308486909376	0.396260734690863
TFTLNFCGLQF*SIVCSLVE	NNK1	1	7.12379893414058	0.0591779796560151
TFSTGRACLNEVRNVGMFKM	NNK1	0	0.749678145727707	0.53943197717839
TFSQWWVRSCFGTRMNWCLV	NNK1	0	0.173905777887807	1.20140262037977
TFSHWPLWNVYRSFAFTCRP	NNK1	0	0.870842917860076	0.466143023553069
TFSGYTFVTLPSTLVVFFCR	NNK1	1	1.82191195145016	0.100640959398605
TFMAARQWLGPNYDGGQGLK	NNK1	0	-0.199837965337533	1.00249173604608
TFMVTFTQLGQPAWLKTGIG	NNK1	0	1.34909363107062	0.568197995361824
TFMLATDGV*LLTPNARHLF	NNK1	0	0.595464074668787	0.689935640611334
TFIKNVTNRVHYGNALTHLG	NNK1	0	-0.204433568448534	0.658095330435366
TFIITSRFLYSDVAT*YRDM	NNK1	0	-1.33412890228053	0.45267378943835
TFI*RQAFMANCIADPLV*Y	NNK1	0	0.0345732877912965	0.463514045342971
TFIFAGDIT*VLTYRGCMNL	NNK1	1	1.37914244561711	0.169598435296113
TFQNVLLLGSLVWNNNKS**	NNK1	0	0.240222325469006	0.550237861872243
TFQHCLRYWPNHSRLNSCRL	NNK1	0	0.154956861401606	0.251351678681844
TFQLKMWEHVVLPDVSMAST	NNK1	0	0.669444886574567	0.483818805895711
TFHEG*WTGCYLKIVYVRSC	NNK1	0	0.323340335551276	1.11600196801144
TFHWMKDAALSQSSVKRTMA	NNK1	0	0.358830658988996	0.587486809810654
TFPGEWHWERTIVIVPNFFH	NNK1	1	2.02633021743691	0.153985178278982
TFRRLYYIANRTFIYYYLTS	NNK1	0	-0.379389235036435	1.18728047426419
TFRGNRIINQNWGYHCMWWC	NNK1	1	5.73264443896896	0.0557036232551913
TFLVYSFWKG*MLCYQAGSV	NNK1	1	1.86886215662912	0.199110217753936
TFLGLAGSHCLFSFVANSAR	NNK1	1	1.24060504663975	0.283689509898988
TFADNF*GRWVNYRFHTFLS	NNK1	0	-1.28206528933313	1.05313605426856
TFA*MMAALRNRLRARLRER	NNK1	0	0.357487662175057	0.776094131724141
TFACGKYVVPFCIYVDR*RA	NNK1	0	-0.0588043092539543	0.336621111966086
TFGNLRMDVRAPTRFKDLLK	NNK1	1	1.27155699007636	0.470947356154485
TFGPTHLGLVKYVEIDYHVA	NNK1	0	-0.724600721373134	0.902637185501456
TFGDWHKLRWRRSQPKCWSG	NNK1	0	0.299247900090517	0.365313260995298
TFGTKRRLGL*TVSWRLVHL	NNK1	1	1.47425770920697	0.496703572670191
TFGINRYNFRISARIGQVCI	NNK1	0	-0.283767250729433	0.219093759140074
TFGSVGYI*WLRYYFSFSCC	NNK1	0	0.115621904288416	0.449768365867198
TFVSL*SIDHWSVIINLLLM	NNK1	0	0.331928399107126	0.485643845180872
TFVQF*FKYR*RR*WSFSWC	NNK1	0	-0.0662120488837541	0.513505942193239
TFVDGGSFSENVVVMIRFYH	NNK1	1	4.98538604066742	0.0638109290317057
TFVGLRVSAHRTQWALGDT*	NNK1	0	-1.51139000383653	2.37055411445912
TFVVN**RFSFDV*TSITLE	NNK1	0	0.677447195283866	0.30487516475393
TFVCIMFLDSSFSSENYGRL	NNK1	1	1.70327068746103	0.163838964135027
TFVLRCFSRCDGAITFQTRP	NNK1	1	1.14159063599077	0.196759784949945
TFVLV*SYNKWLTFV*LCL*	NNK1	0	0.332473248673645	0.737665950296365
TF*LSAYSSLVECPRV**PS	NNK1	0	-0.257083409840734	0.285748098298688
TF*GLDQACYRRFRRRANNR	NNK1	0	0.528456314205727	0.398340273675117
TFYNSCLRLGD*TFGEAVWG	NNK1	0	0.296508099980136	1.2017505467678
TFYSCHP*DLSYSSSNACGR	NNK1	1	1.49129036156438	0.367047626735877
TFYRLSISVVSLNMVIHPGP	NNK1	1	1.50515612070313	0.203592778388985
TFYLSRDIRLYFSWN*MR*Y	NNK1	1	7.83006234576523	0.0490766740253484
TFYEMPFIFDLCYRWLTVTG	NNK1	0	1.34126735118332	0.646994997533421
TFYEHMVCGRHQSQAVWLVK	NNK1	0	0.169302683404887	0.600853840255501
TFYVRDRAGCPW*GSGRESV	NNK1	0	1.33079054193656	0.733487881042352
TFYCYLSLGSHEKKADFSNN	NNK1	1	2.21531171018869	0.151928632115352
TFYLEYLVLFGDCDADSFSW	NNK1	0	-0.361120799281634	0.629596794823316
TFYFPSLDFFHNSMERGRSS	NNK1	0	0.843750560062526	0.565845471434424
TFSTGFGGIISLACVRRQYL	NNK1	0	0.0485245511121555	0.883198761178068
TFSFTAYNPCFDSFSTVGLS	NNK1	0	-0.146549131712934	0.446234669997589
TFSFFDRVLSLFLN*CVVES	NNK1	0	-0.178604407721133	0.44191424624247
TFWYLLNCVSRLFNF*FWKS	NNK1	0	-0.0134138857650434	0.569721193512926
TFCRLISGPKIRL*EPTGPC	NNK1	0	-0.0578326008041135	0.420848367068361
TFCLLSINLEFINVLRLFKS	NNK1	1	3.57524242253799	0.122061818557364
TFLGGAPVGKIFTLIWLGRG	NNK1	0	0.519651651294346	0.932305486606497
TFLYKKLTFEVVWGCLIASE	NNK1	0	-0.0413931382987141	0.842369477279487
TFFMSLRACWRYISHRLHD*	NNK1	0	0.767707142267406	0.300029594240432
TFFRTTCTICCM*MSIG*AN	NNK1	1	5.01063311418159	0.0531726337486893
TFFLVLVSPD*FILTSILTR	NNK1	0	0.0594749363684866	1.35505796091792
TFFCTYTYLWLICIIGQYYF	NNK1	1	3.44347648469443	0.106216231827267
TKTSTSFGRVKPVN*QGSMH	NNK1	0	0.792944986294026	0.852297661134861
TKSRRSEGCEMPCHCNEVFV	NNK1	0	0.497460791982517	0.718518298878982
TKSMFGTCNMFKTKVLN*LK	NNK1	0	-0.100664139559735	0.485918964790974
TKMHCVGGSSRTNKSLWTIY	NNK1	0	1.07784786777686	0.574526688054821
TKMVWASALWAHSPVMY*NS	NNK1	0	0.724111544550206	1.19005241838196
TKMCF**EHNYYIYRKSKAS	NNK1	0	0.104869643412757	0.408445883486042
TKIKYGDKSPKHYYMAS*EY	NNK1	0	-0.174105045816633	0.601983347453946
TKIRCDRWTLYIKGITYRAL	NNK1	0	0.859625996507347	1.11770821873515
TKIMADQTYSISYDWTCTFF	NNK1	1	5.67708254051996	0.0579626054955641
TKIHLPYCYANLVNHSVQHK	NNK1	0	0.703526173638867	0.612736094443519
TKIGKYKFAYCNAIAGARVE	NNK1	0	0.765892905426247	0.869172166568116
TKIVFIVL*VWSTVSRFYAS	NNK1	1	6.02327746001109	0.0835721601236809
TKILRP*SATSWILSCMYCG	NNK1	0	0.329990018315986	0.223323634268871
TKQFEPFCLRLSVVMLLLQE	NNK1	0	0.0336431766928662	0.446254354641836
TKPMIMSTFSEFCIPCTMRL	NNK1	0	0.181959179283586	0.551323863987224
TKRRYR*RHEGRLDGHSAQG	NNK1	0	0.195320814744106	0.739799421756557
TKLSPFNIGLRCRYHNLALN	NNK1	0	-1.52131045649843	0.452960302775098
TKDRFYEC*SCSSLYIRV*N	NNK1	0	0.419110422072466	0.580122474783945
TKDAELSYQ*RCVCLGVRGD	NNK1	0	-0.615730314945234	1.67770373920955
TKDGIT*KYVIRMLLDEGID	NNK1	0	0.304831039788716	0.971073088773755
TKA*MRDMNVIKFTLDV*VY	NNK1	0	-0.401009037661733	0.273107329403767
TKALLQEVPIT*RLTMFGAC	NNK1	0	0.345237869031706	1.18877257027372
TKGFLSNGFLVWPVCIVILW	NNK1	0	0.387084865619217	0.771118841011508
TKGYLWPRKQTAFVWIAMCG	NNK1	0	-0.186966383106533	0.270413279387864
TKVKCSLLSFWEKKFLLLRL	NNK1	1	1.82486821888755	0.344166418307039
TKVDRLALSM*RLSLVSSCG	NNK1	0	0.658099848892476	0.589028948611544
TKVGFFQRLGYEQVCNCKML	NNK1	0	0.243639843794137	0.487731731133778
TKVFSKDSLNYFQGR*YVVI	NNK1	0	0.147338750503076	0.931398977935848
TKVFGRYLVVSGRFCIIEKK	NNK1	0	-0.370651331914734	0.377095297058186
TKYCFPFNFQGSLHQWRRRF	NNK1	0	0.971779382083286	0.517901371142091
TKSTLL*MPLPRAYKFVMQM	NNK1	0	-0.296192624394834	0.637482535807271
TKCIINEIVDDG*GSGAFLT	NNK1	0	-1.35406128190063	2.37072665167858
TKCHIQLYIALASVAGGSGF	NNK1	1	2.36014712706686	0.286256539556636
TKCFQKMRFIK*SPSNTLKF	NNK1	0	-0.366910767021034	0.447016943630186
TKLKNWGLNLGMASGNQSDR	NNK1	0	-0.724981523555833	0.446774223634199
TKLAY*SA*DSVRMKIHILF	NNK1	0	0.445216903562697	0.490420957744965
TKFKIAYTCYFNMFHRRLCI	NNK1	0	-0.373600220866734	0.377443410101662
TNK*WKSIRDYSFGALSCLL	NNK1	0	0.486057361404336	0.321608403489581
TNNSWCFFLRLGYT*IRTGI	NNK1	1	5.04625505796607	0.0763100932518594
TNTSWVFVVCIEHKEMDQAV	NNK1	1	5.89969597320482	0.086293335731115
TNTIYIVRMYNSYDSMLTFR	NNK1	1	1.82586125489881	0.347047991165727
TNTLLTPGCGINAIGVALYV	NNK1	0	-0.628187214495334	0.303669398005685
TNTFFLTILHPRFVKMGPCW	NNK1	1	4.55078458819955	0.101549182647359
TNRKIQSLPTVCVCIRGSSG	NNK1	1	2.9531934051539	0.106409226009895
TNRPLVLTDNVNKSLKMRLP	NNK1	0	0.638233467596796	0.273362647061883
TNSPKKGMNGYGFNATVWTS	NNK1	0	0.412684293347507	0.899519825178303
TNINSSTDKRLPTET*SRFI	NNK1	0	-0.012706204017654	0.497924596775614
TNILLLHFSDHEFGLEFRYL	NNK1	1	1.6834048310334	0.169188573766678
TNIALLV*SSRESTIRRLVI	NNK1	0	0.847398212054326	0.423040729317771
TNI*GINIYLAKINKLLASC	NNK1	0	-1.80302621654473	2.37029360221135
TNIFMSFKFLISSLRCFPER	NNK1	1	4.67781698784649	0.116553284839496
TNQ*SRGSMFWLGTYKLGME	NNK1	1	1.57603256860004	0.497586036753349
TNRWADQTNKDAHRQTCD*E	NNK1	0	-0.590761279357734	1.11122388188015
TNLMSFY*ALCRLHYYCFYV	NNK1	0	-0.720834632300134	1.11439476752796
TNELCMYCLGHLGY*NSQVH	NNK1	0	0.693615453142986	0.842335779814762
TNEVMSGHQGSKSCRKSSLA	NNK1	0	0.709364203669086	0.6703545455588
TNDKCHSITVFSYREVDWTW	NNK1	0	0.445413386280677	0.285729213257546
TNDN*WEAGALAGI*ELLVR	NNK1	0	0.250047756910027	0.361116978514351
TNDTAPVWHTDLMTDWR*NL	NNK1	0	-0.0786087223669636	0.573016367367616
TNDEGPVRLNFNISR*NDEY	NNK1	0	-0.388694185769634	0.262035445250336
TNGNGFIRRFTRAYFFT*RV	NNK1	0	-0.338320240479433	0.50395687202221
TNGRR**SLTISVRF*YRYD	NNK1	0	-0.690816486239033	1.1868887511827
TNGLCFI*LGRWSLNADFSW	NNK1	0	-0.833021230247534	0.742762555942693
TNVYESSVSFVMMGS*DTEV	NNK1	0	0.363991887633226	0.262659307295502
TNVMLPNGVGFLAPAVHCES	NNK1	0	1.04246331399533	0.512338648140987
TNVLGSGEKGNIKSLAYAMN	NNK1	0	-0.100027907638934	0.447474713628874
TNVFGILYFEYFLVLDG*GG	NNK1	0	0.208424896768106	0.300259340689106
TN*QGYATLF*YYLYIM*GG	NNK1	0	-0.346649885333333	0.464950975181638
TN*VYPDMESSMVLSVTVGT	NNK1	0	0.518183559234297	1.18930180833689
TNYQRIQHA*TSKHMSGSGT	NNK1	0	-0.902965729151834	2.37138592689583
TNYDFMVCCFKPSMAYGKCM	NNK1	0	-0.353742862513634	0.628029630714296
TNY*AAWHYHHCAGLMNAAS	NNK1	0	-0.0158884543405442	1.67902292706992
TNYWPVIFG*SVWCLSDMRW	NNK1	0	0.115519760660217	0.356613986482995
TNSTISYFARFVVIWLGKIA	NNK1	0	-0.488384988805034	0.864732852241598
TNSKSSSVGSKATQHN*ESV	NNK1	0	0.077259618773617	0.34976391066514
TNSCNLELAVICMSSYWG*L	NNK1	1	4.70861698061073	0.0688298234123187
TNSFYYGSVSTCYSRCNCKF	NNK1	1	7.36170679232842	0.0479985148637405
TNWG*KTTGSETDRPCGYMC	NNK1	0	0.943943400302757	0.390133831728756
TNW*SLEREKWERAKICTRS	NNK1	0	-0.113045033232734	0.661172918266112
TNFLKSFHV*DYNL*NCMPV	NNK1	0	-1.94636436080843	1.77323228546836
TNFANHRLGDPIMYSFHKGV	NNK1	0	-0.739949477066334	0.369597347122693
TNFYAVFLLLGGSGF*LFWQ	NNK1	1	7.17132103916231	0.0511738994359607
TTKPTKSNADCCARMRCEIN	NNK1	0	1.36661760007512	0.564801241797087
TTTKLGPMLLGRNSVYCV*S	NNK1	1	2.30957169391363	0.246050708895848
TTTCMRYGLIVC*QFD*SKI	NNK1	1	1.69451917977821	0.515947167854796
TTSFRHSVYQDYGLSVIDCG	NNK1	0	-0.351499171691433	0.782321215161198
TTMILWQTQYDYLG*DSSGR	NNK1	0	-0.247341000088834	0.58399826260921
TTHLSHIYLLDASYNYKDSR	NNK1	0	0.270259130863376	0.355901692752574
TTRAHEVDTYLYFHFGVGRT	NNK1	1	2.83812212630777	0.168524336748671
TTEYRMLGYSVEHLQDCSDR	NNK1	0	-0.527115534679634	0.536230276994607
TTDPVWFSAI*VDTLIVYIA	NNK1	0	0.345895301613727	0.39604764688771
TTDSVDDTRKYAYGFIACGV	NNK1	0	0.113646491973196	0.47082514749774
TTASVSSEI*VASACLSTLS	NNK1	0	-0.441051200004333	1.24922860174686
TTALFWSRRPSFGDLYRGFN	NNK1	1	3.85680756282154	0.0819440822048527
TTGSALTETATDQVGWNYSL	NNK1	0	0.265019907548707	0.407316014952301
TTVKYLWLYLGFVLGQGVNG	NNK1	0	-0.302995726556034	0.247211135492866
TTWRMIFVVKRLHWFGLK*P	NNK1	0	-0.444717394130233	0.457576447261104
TTWER*ALDYALV*VWG*FE	NNK1	0	0.496373966424997	1.20241738068245
TTWVVFFEPGAV*KRTPSSL	NNK1	0	-0.296756775353934	0.844178813337206
TTCSVVRDFYSLIFCTKCPY	NNK1	1	4.02913419136062	0.0633508809359799
TTFGRPSTPH*SSRGG*QKR	NNK1	0	-0.393141775588633	0.375143018340948
TTFFRNRTASQWLGSTAGCV	NNK1	0	-0.350131747981033	1.07123830257524
TTFFYYSEGKIR*WDHWCGE	NNK1	0	-0.657104189556833	0.506067451598451
TTKSLSVSLGGHYYVTRVRR	NNK1	0	0.809617806268616	0.828759905110936
TTNMRLFLLYNTTLVMSFNV	NNK1	1	1.87567752580653	0.159630753961063
TTNSMTIVRCNVFFWGFWVD	NNK1	1	5.40666699177311	0.0489141011291784
TTTNCRI*EFLMIRYQRPSR	NNK1	0	0.0571018674733672	0.232852642223932
TTTRVFS*TMISWGRPITYS	NNK1	0	0.812623715673157	0.81278704910704
TTTFLLQSKSPSFLRYVSYL	NNK1	0	-1.45043624233333	1.36943677463686
TTTLYLTICYES*NVATMRL	NNK1	1	3.38597379600109	0.079316285902568
TTSWDYFGAKEIIRFVMVTC	NNK1	0	-2.12131764540923	2.67225497179033
TTMIRSYFREDYGQGPLMSW	NNK1	0	0.509693008618587	1.18927381122969
TTINIRYPIYSVVMCWYRLE	NNK1	1	5.51323416609967	0.045313422380411
TTIQGRPVNVAAFRTTLLTR	NNK1	0	-1.10751908565033	2.67325722363649
TTIAIRVLFQIVMVVSESRS	NNK1	0	-0.246625643407334	0.237797688520705
TTPIEAV*MRLMIRDIVCEL	NNK1	0	-0.177876971822634	1.21651720710037
TTPEAFNSLFAIRGGLLPQR	NNK1	0	-0.415237853390634	0.473631109592936
TTPLLPPCCALVSSSLLGLP	NNK1	0	0.285249525821067	0.913478005018344
TTPFLHKENLNSIMK**WGC	NNK1	0	0.395701705844646	0.26217142164599
TTEHAK*SFYLKYLVGLSTL	NNK1	0	-0.262791274069533	0.199520369491798
TTEFIGES*IWVMTGLCVCV	NNK1	0	1.25056375557163	0.733187036054911
TTDRSKSCSLYQKYCTS*DL	NNK1	0	-0.422097851619734	0.287024714818762
TTALDFRMDAMEVFRRFDEA	NNK1	0	0.140389869332687	0.386711966646575
TTGSLVCKAAPIWFVPTPAF	NNK1	0	-1.08609353585333	0.842263778815356
TTGSGSRSNWWYGSPNYYLS	NNK1	0	-0.866695374961834	0.532846711294284
TTVPSNV*NASIK*ADNIVH	NNK1	0	-0.188694416933533	1.67856552756934
TTVLRGLKTP*AFDVQQFLC	NNK1	0	-0.825335729986133	1.48215480089265
TTYHCGP*GSFGALHFLIMV	NNK1	0	0.0391731839176455	1.47032664357659
TTSCNGLFERAKNSTNSPDI	NNK1	0	-2.25123913663353	2.3700079092767
TTSPGSNSRDPAGMMIT*GC	NNK1	0	0.379534320349867	0.319573806191186
TTCSLVSSAAWMY*DKPRPG	NNK1	0	-0.222926725335734	0.38781888743262
TTCCINSLMCTDTNSCIAGV	NNK1	1	2.08356814014681	0.602308758260479
TTLPREYYHRRVSVG*NGVM	NNK1	0	0.373473226567226	0.42781732702175
TTLVKPDEIVFVSINECWCW	NNK1	0	0.0207781709570369	0.58810143107671
TTLVQCQFIPTFCVIPMWLL	NNK1	1	5.58271980592575	0.0581689156449782
TTLVLTADLAVNPRRWWTMI	NNK1	0	0.372586408168806	0.430544699484298
TTFTRVTLICSPPVQAKLGR	NNK1	0	0.399106103786277	0.269825988060806
TTFVSASSMRRYRCLSLGAC	NNK1	0	0.659413593669507	0.851861054137884
TTFY*IMLWQIAIYVFKW*G	NNK1	0	0.989147718692866	0.516047514188044
TTFFSGIYKKASLFYRHFVL	NNK1	0	-0.812119984111634	0.28188913221397
TRKPEPINPQSIWSTVLQHE	NNK1	0	0.540083417700776	0.483814608777865
TRNSDNVWKFEGVFHNLETW	NNK1	0	0.430398141547416	0.479420566442665
TRNMHKCCNTMTTLLSVLGS	NNK1	0	-0.186005262947234	0.748809995788883
TRNVSVTAVMED*LPVWDVM	NNK1	0	0.938337617277856	0.809392091298466
TRTKSGFSLYVRR*VYYGW*	NNK1	0	1.099668429755	0.712061936747145
TRTNELF*CMYGWAIAERST	NNK1	0	0.497618182290536	0.328865351091771
TRTPAWGWFPQST*FRPRPA	NNK1	0	-0.104661873216733	0.814299079130464
TRTLLNVHCCPSVW*RWFLC	NNK1	1	6.61428522434644	0.0544566318229459
TRR*ESGWVRYYMGSS*KTK	NNK1	0	-0.0155375549100931	0.360773529137339
TRRYWV*LWCRIGSVVSKLM	NNK1	0	-0.679057554478133	0.321118300324342
TRSKMALGVQYHGLMQLYCR	NNK1	0	0.120602192753756	0.309998040476992
TRPLPWTQP*SMNYTDLMYE	NNK1	0	0.241823719145996	0.467055293867781
TRRDNVPQHNLGVTLLMVRE	NNK1	0	-1.28892627687373	2.67299984138344
TRRHKYFEWD*ANSVGGVEG	NNK1	0	-0.284693066793034	0.801673461181709
TRRSRFW*GYFNKVRNAKHR	NNK1	1	1.4445597092717	0.35178452808327
TRLSILKSSFMPTWPIDK*R	NNK1	0	1.33715892096972	0.755978680491811
TRLHRSQYSLSQSYNRTRKM	NNK1	0	0.389732062811266	1.1889007798805
TRLGYISRDKGYSPCR*VPL	NNK1	0	-0.145536344269734	0.391137411338754
TRALSFN*AGTLYAALVSWL	NNK1	0	-0.873469868735633	1.55658870557862
TRVKQMEVVSWTRHHWPRCF	NNK1	0	-0.623229274805034	0.469204749191437
TR*CPNGLPLLLPDFCIVAW	NNK1	0	0.515667105985116	1.35639387133482
TRYMICSL*RLCLSFNSLQS	NNK1	0	0.121057234274836	0.603950032186914
TRYGECAGWSGPYIADSGSA	NNK1	0	-0.000992823273072929	0.311534145029427
TRYLRIWSPSQMICMWGRFL	NNK1	0	0.144502974984906	0.496314009178305
TRSMALL*EHRDVIWAKPKA	NNK1	0	-0.0982795954615341	0.714674562102824
TRWRAKMSIRAGAARCTHRR	NNK1	0	1.11227493987922	0.5426880434363
TRWI*ASSGYNGDHVCSRIW	NNK1	0	0.181875326751987	0.250453900909904
TRWCEWRYRSPDRYASLTGF	NNK1	0	-0.0603375973029632	0.429465941346839
TRCIAVFIGD*CSGLVRKAK	NNK1	1	2.52514136783486	0.112460969887943
TRLYLFGVTVMWRPYLWVDH	NNK1	0	1.16282604437645	0.522900266822854
TRFNTSEDHSLDNIEA*YCK	NNK1	0	-0.542056080438334	0.930396924433869
TRFLLLSLRDGSEQV*VDVE	NNK1	0	0.576837194884107	0.733924127700791
TSKSTLYSECVMWPVDPEPT	NNK1	0	0.272606262322046	0.577648276022838
TSTSC*GSVYNSDTPII*GC	NNK1	0	0.222786233389057	0.507976745093037
TSTLVMTNKMVLDSVE*GFH	NNK1	0	-0.542549195651034	0.247597770754072
TSTARISQPDNRVGLNF*DW	NNK1	0	-0.0321529238587939	0.438100699668139
TSRFPKASKSRLTRDCP*CH	NNK1	0	0.323141749364506	0.354626772049941
TSSPKRFLIMKVNCIIILDL	NNK1	0	-0.720604180378034	0.680323661021509
TSSVEVNPERVITISGTVS*	NNK1	0	-0.0175857733190732	0.171726736283841
TSSWDSPCYQEAVFIGGYYI	NNK1	0	0.618772521609097	0.468351910942654
TSMPDLGWAVSVAAQFYNFQ	NNK1	1	5.49607878930009	0.0772614618038822
TSMLSGSWSRPDPLTDSSGD	NNK1	0	0.516586453771916	0.47165932629204
TSINWFRTVLYGVSLNYFWV	NNK1	0	0.345298891546186	0.597140504195773
TSILAKNIIYCHYVGFPLGC	NNK1	1	5.97460800771744	0.0932785685633699
TSIFDEMSHVEEVRRTMIRG	NNK1	0	0.208730023765847	0.352761598174321
TSIFCGSLLGAKVDSTPVPV	NNK1	0	-1.27243993813343	2.37082653786223
TSHAVFNTVINLVVFVDQHC	NNK1	1	8.11143042539065	0.0551152523340897
TSPDYPRRYVQMSRR*GMGV	NNK1	0	0.507209948018026	0.517333463399705
TSPGRYFCRLHVLHSGM*CV	NNK1	0	-0.467735378666033	1.89918669859433
TSLYQAYSIYSFRYYIAYMC	NNK1	0	0.232031470520747	0.680491136063044
TSDNGKNAQGWGM*FVNWVQ	NNK1	0	0.145467842567266	1.0408560698918
TSALWEVLW*KQVCVY*AAN	NNK1	0	0.190789988933537	0.576908975728244
TSAVQIVTLQLVLSWMRYHM	NNK1	1	1.02508742509438	0.278468682736508
TSGWRYGYSSYHYRTLNGFV	NNK1	0	-0.350071431259034	0.475355145413972
TSGIYRRSDFLERHIS*VWR	NNK1	0	0.993422403055597	0.711757457330225
TSGLSGSESKESTDKCCIEC	NNK1	0	0.712560904921046	0.923086425754809
TSVLLQHGLWIGS*TLRDFM	NNK1	0	0.684801449315357	0.335012637716289
TS**RRCSN*RTV*SGSVSR	NNK1	0	0.330182299389307	0.652883550233866
TSYQA*RFTPSRFEVGFGCR	NNK1	0	-0.114526549505134	0.218067431209305
TSYGVYRMRSRVPGMGTIDI	NNK1	0	-0.0250256523526442	0.3770276805538
TSSEFDLLNGQFANGYVLVH	NNK1	0	0.545581587660076	0.498603420859521
TSSYGCQHINVMCCRLQGDL	NNK1	1	7.44426850388238	0.0739262826707223
TSLVVYYTSWV*VEF*TFRG	NNK1	0	-1.54739226517313	2.3705180332427
TSLCCSYWFSSVIGFSGYCG	NNK1	1	1.89125303914088	0.284761438717839
TSFL*SRGKMLAIERVAWRV	NNK1	0	-0.745226915477234	1.67750276346203
TSFGYLLVSRNWCNSWCIMS	NNK1	1	3.00920725092229	0.0794223624297054
TSFCIETSGSILIELYGCWA	NNK1	0	-0.355887467504633	0.501257086635565
TMNNFVLKSAFLKSAFTTGV	NNK1	0	-1.03963647745423	2.07573326707589
TMTVSFPRLEKCTSK*WWIL	NNK1	0	0.168910765322636	0.350488636038191
TMTSPVGWETSSFRRMDR*L	NNK1	0	0.795832796501257	0.516824385487847
TMRWSLFECISNSGFLLARM	NNK1	0	-0.473036055070335	0.637841310733724
TMSRQHKTGPNGSRAL*ART	NNK1	0	-0.0725554099917929	0.794172188387883
TMIDNPVYPSVFRVGHDTLV	NNK1	0	0.356217656030676	0.303806237907939
TMIGILWCSYINVALYSGGL	NNK1	1	1.22212531594029	0.281133878991654
TMIWLVAPPPLLAMVLY*VL	NNK1	0	0.392480418605507	0.597555743497046
TMQFFHERGYLLKSRYAGAW	NNK1	0	-0.273345588612033	0.980174998402236
TMHVMVGGYL*SRMDQMS*G	NNK1	1	1.38282971759779	0.413155150769884
TMRLNQCPLNSFPTLFLYER	NNK1	0	-0.602103430971534	0.309411073742369
TMRSNRLFRICFCLGKKYWL	NNK1	0	-0.561691424388433	0.325423017379752
TMLLDAYHEFKWANTNLFWL	NNK1	0	-0.263414001287533	0.928766834966703
TMLWIVIARNFECEMGFNM*	NNK1	1	3.10430264680863	0.0798368893608584
TMLMESTIRRRC*PQTFMHL	NNK1	0	-0.0207145828354243	0.544107891205931
TMLALVVIRFYKVPIFKGNR	NNK1	0	0.579558516966976	0.57906181513109
TMGSLMFWF*YRMAMGEHQT	NNK1	0	-0.356007000003233	0.952671537959249
TMGLSLYGV*SSMRAVRFRF	NNK1	0	-0.174080823084934	0.504836444258015
TMVGTMVSMF*KLGGKPRA*	NNK1	0	-0.538584330072334	0.445399508661575
TMYTVVPNHWNNISFRALSR	NNK1	0	-0.909314115344834	0.741384211978755
TMYPLIRLYGSMSRNETGEW	NNK1	0	0.437192846220366	0.331413399789339
TMYVALFLFLA*AFHGGRWR	NNK1	1	2.53730124112826	0.286891135003417
TMY*RNLSRACAPTIGPRPN	NNK1	0	-1.22958470055663	1.25672935846975
TMYSVYRFVGCKKSFMVRKG	NNK1	0	0.454366046600907	0.398973623319373
TMYWITQKVEKSSHMVCRVT	NNK1	1	2.6058217792682	0.0779151131683799
TMSSFDGPSV*SVNYLGPIV	NNK1	0	-2.57713635539373	1.77299867340845
TMSASLNYLTLVMN*HYVWR	NNK1	0	0.128806454473017	0.587887788141266
TMWIAGVRNR*RVFRVSVTC	NNK1	0	-0.367462188521134	0.624357791760655
TMWLQDRCDYGSVITTVPLN	NNK1	0	-2.42431339271853	1.56104204440974
TMCMWYSFNSELPSHRMPFN	NNK1	0	0.987770624229187	0.3895653275266
TMCRLSWVNLCTRTATTRFS	NNK1	1	1.36123131370778	0.300183210984514
TMCEYSHFLLRAMNNLMENV	NNK1	0	-1.57239915841833	2.672677412496
TMLTWASRRLDYFSGALCFM	NNK1	0	-0.119131556622134	0.446783446212432
TMLMNEWGMLLNKWEWA*GG	NNK1	0	-0.397831583183734	1.06220611012445
TMFLVSRDFRGIVLYWITTF	NNK1	0	-0.363545385001034	0.778198432792213
TIKIRVEVCCFEL*RFIDLS	NNK1	0	0.436183967006706	0.173014869145837
TIKEGSLITTDAKYLMGMMK	NNK1	1	2.0344666122031	0.186650867586492
TITIPRMHTLYHSRLHHSYS	NNK1	1	1.86421484589827	0.344906637264823
TITHGYLRLRYCVR*FNYSD	NNK1	0	-0.292473292946834	0.441717015890493
TITT*RLGYMIVRRFGDMWS	NNK1	0	-0.441770869562534	0.609612437169499
TITIVVRYVETRCGNIRDVE	NNK1	0	0.793509228889196	0.447175146075578
TITDNSPNKTMIEVEEIRL*	NNK1	0	0.109016748003407	1.11553015670201
TIRVQHYCVDRGQESVLMGS	NNK1	0	-0.524023906843434	0.504796272959203
TISILCQYQVMGTIFIYVVQ	NNK1	1	1.65985284307612	0.127614640076988
TISAI*WDNSSSTVYRVPAC	NNK1	0	0.142351923131367	0.924296378881822
TISGNVSCQKYSRLCVQGLS	NNK1	0	0.448996410884716	0.246095979033197
TISYLS*CMVRLSAQDCDGS	NNK1	0	0.197625868698367	0.388387900741299
TIMVVWCSGKDGSQVTWMQF	NNK1	0	0.324487217624137	0.34362130862465
TIMFLVITIPRFHNDLMVLS	NNK1	0	-0.790235311761233	0.373600202041918
TIIPLHIRAIYA*GNSIKNS	NNK1	1	0.955575172332857	0.278210816512012
TIIVIEDYFCAR*CTTLLDS	NNK1	0	0.385747538911186	0.508802449459481
TIIVDDGWRAYSRLS*MRPM	NNK1	0	0.220428498934647	0.711251307292981
TIQPRRWYVYSKQFLWNLCC	NNK1	1	1.35372406379818	0.141977596021271
TIH*TGTKTRSVTPI*CPDY	NNK1	0	0.917768051026766	0.789862176557146
TIPPYLCGPANCLRTAMI*C	NNK1	0	0.798915153280527	0.852318570826466
TIRWYNVRYRGGFRGWSIQR	NNK1	0	0.0309522328885965	0.554353690874825
TILE*GIF*NSCILSINLIR	NNK1	0	0.582987958031577	0.346766501206213
TILVNKRR*NGLLVYVLVSG	NNK1	0	-1.28372334525203	0.647942711908241
TILYVVARYF*NRVFFHHRW	NNK1	0	-0.004106233755234	0.352086518365071
TIECFYGVVSFRHNQYYGAQ	NNK1	1	2.1578083655392	0.174031143156372
TIDKNNMESFITGFFGVRIL	NNK1	1	1.30472047727731	0.400446444520043
TIDIV*WLLSLVITPTNQVM	NNK1	1	2.27815347651201	0.131165230946987
TIDVCDSHLMAYTVDWNCVW	NNK1	0	0.505276019959187	0.624814783775273
TIDCMLWGYFRNDSTKCTAA	NNK1	0	0.205144931672017	0.468931646044945
TIA*GDSPK*CRSTGVRIAQ	NNK1	0	-0.433845381278333	1.07111183567484
TIAKST**LLMMGLSNVFVN	NNK1	0	-0.885050037932334	0.860441763140514
TIATLFIFRDLFNFECLNSH	NNK1	1	4.61162676301886	0.10393302811954
TIALM*CFCVLESANHNFQF	NNK1	0	0.334985626001757	0.329645269810031
TIAGHYYLWS*NRFA*C*LS	NNK1	0	-0.290684983138634	0.780791057061989
TIGPSGNLEGCVLSVGASNI	NNK1	0	-1.35256153946653	1.1722199479658
TIGASKFMICWTDSFHLQSQ	NNK1	1	2.99537032363082	0.120512877666835
TIGFTHYCCSFKS*LDSK*C	NNK1	0	-1.22462588969643	0.514978843813911
TIVGWSITIVRLHSFIFFNG	NNK1	0	0.0210149981241372	0.34839757452033
TIVILVR*NS**CL*CVVLY	NNK1	0	0.292968886769136	0.319445220879977
TIVRGSNYRPPVWPSDY*QG	NNK1	0	-0.534515047957735	1.11457745379821
TIVELFYDRSLR*CSPCEGS	NNK1	1	1.16565494147848	0.333671426411784
TIVYATGMNMYTDAC*LSAY	NNK1	0	-0.203080135283534	0.338846641158163
TIVSGTRSYNLHRSILLLHL	NNK1	1	1.50111698027229	0.225166145253349
TIVFMRAHIFW*LTFTAQKR	NNK1	1	0.787588699967666	0.249569587795825
TI*TWLLVVSVDIYVKSDGV	NNK1	0	-0.0432959854384229	1.3712325704834
TI*AGRKIKFMTMQ*ECFVF	NNK1	1	0.823041225072627	0.288942285935298
TIYK**SY*RFNFSSNFTTR	NNK1	0	-0.703197863999133	1.56225627214175
TIYTSSGVVMALVHRLHLVA	NNK1	0	-1.09596130653283	0.676967127083811
TIYF*KYSISMRSVTKCACA	NNK1	0	0.786857469011396	0.60524500250901
TISSLNLTRLSLDIFDFQSQ	NNK1	1	3.24933452692442	0.207109725960214
TISKLGQPYRRNSKPL*THS	NNK1	0	-0.378451208434033	0.412666842002067
TIWLDCLMDKTYVFDCLFSF	NNK1	0	0.586799611886017	1.06424687189713
TIWCVD*RITRDG*EFGIEC	NNK1	1	1.01409332388167	0.281230262101562
TIFNLLPMGC*VRMNRYKLA	NNK1	0	0.975368225137567	0.579370112893598
TIFTPNIR*EDLWLSQTS*T	NNK1	0	0.132143712997706	0.656729936971183
TIFIAMDFNRVGKLFYRN*L	NNK1	1	5.36755937404775	0.0500477093189585
TIFLQALGYSRWLLEISMDR	NNK1	0	-1.06245343218153	0.961340266277161
TIFLINIPANFSMGMLHAHR	NNK1	0	0.302619914664666	0.859891521998205
TIFLSF*DDMKCGLSKLWT*	NNK1	0	-0.284318023259434	0.267261510555268
TIFAWAKHGQSNTVSRLGGF	NNK1	0	0.117724171358967	0.440561104170877
TIFGHVRGSYETKWMWAPWR	NNK1	1	2.98313369912301	0.114752512101404
TIFVPGALVDFAAGGTHQLI	NNK1	0	-0.0878547897675333	1.25811843669421
TQKHCY*VKFGLLCRTNWFG	NNK1	0	0.325764908438936	0.328445305539977
TQIAESYLVQANNSAEATAA	NNK1	0	-0.320090536006033	1.40177093182304
TQQSF*MLS*EWVYPDCSWS	NNK1	0	0.662763282671046	0.380698515580629
TQHRRLVSRSQEFNVTQLKW	NNK1	1	2.30025520797966	0.270076678361603
TQRVIGERRMNADCRACRLR	NNK1	0	-0.0608596202312235	1.55795110543393
TQEKMSVGYYASNSLFWSML	NNK1	0	0.360244498962956	1.21768395922239
TQEVLLFPGGCYNPFAFGWS	NNK1	0	-0.647259637643133	0.754202325633853
TQDEMVSVRNKLSCVTLE*P	NNK1	1	4.04412155143551	0.0601793866239744
TQVIAPVVCMAIDYCANITV	NNK1	1	4.96417141155815	0.0989207237028941
TQVWTQRCPCKEASRPGLRT	NNK1	0	-1.19029539024233	2.67313421629196
TQSTLGSMTIASDYCTTE*D	NNK1	1	1.41839444842991	0.337092623015732
TQCSFAANQF*CSWLSVYPT	NNK1	0	0.767548256989926	0.389545690932548
TQCCGS*WFKVILGGTLPIY	NNK1	0	-0.447858818427834	1.67800270598456
TQCF*YADVGWYSLVTRCIQ	NNK1	0	-0.423920003916034	0.556404900279812
TQFEFFWVPKRHSMVHNCMN	NNK1	0	-0.336673211768634	0.310512183583618
THNWNNSYSWSPPDALVSCK	NNK1	0	0.263071193276476	0.511278081079597
THNFEGLSVWDLKDLKCCS*	NNK1	1	5.15560883689032	0.0874120855318216
THTRCLLVW*EWHSCGDRVG	NNK1	0	0.215859968309886	0.46195157122544
THSRFSYGVVNR*QFNRMYS	NNK1	0	0.683194632132166	1.03833609701369
THMGWVMHYSYETTPHARPG	NNK1	1	3.84196603506602	0.138110680772826
THIRFWYVASRTCSNFRTHG	NNK1	0	-0.0431201813698436	0.343027902782867
THQARVLNNVRALRSTFALL	NNK1	1	2.49975081211392	0.118383775368022
THQGWYSQNEHERRWIVHSF	NNK1	0	0.0281015136449057	0.583141541558446
THHFKVWDMG*SGLNAYWI*	NNK1	1	5.54441982871584	0.0682522403311876
THLVAPRSWLFIGPCRTKAS	NNK1	0	0.385210677721977	0.885437326159018
THLVTCKGGLSMPDLVYRHV	NNK1	0	0.183453470469646	0.285318240309712
THDAFF*SNRIRPMICLCF*	NNK1	0	0.641656066917316	0.481732134121995
THDLRLMIGHDCDTVNGYSR	NNK1	0	-0.724943529054034	0.433883786591613
THAL*LGYFFHDTRSVVFVG	NNK1	0	-0.0234275845457841	0.25484370413687
THGGCCQGFQPTQLQSLTHQ	NNK1	0	0.366884844974717	0.598410149811779
THGVSWQLVRDAILNGGPKR	NNK1	0	-1.12450522030743	1.25680436678033
THVIRVGNQRSLRVFSRGVS	NNK1	1	1.31845917402711	0.409807301517449
THYYCVLTGKITRRVLYILL	NNK1	0	-1.13422595087213	0.668710866996905
THSRFKVCPVSMLCNAPQQR	NNK1	0	0.625630987238527	1.18967568913787
THWLNRTGCVRTHPVQSGKE	NNK1	0	-1.09314265457413	1.0061920955339
THWGRVELMFFRSSKHRLT*	NNK1	0	-0.333822232969935	1.00693131379566
THCCSRYTPERVC*RGVRWT	NNK1	0	0.469935484673817	0.394694841623746
THCFFYHLGKFYMSKITLAS	NNK1	0	-1.48019024305703	2.67277284058897
THLLPFAGIGVCDLVRSAMG	NNK1	0	0.667615045715687	0.929391519575489
THFTTYYYWSQWGLWLSFCQ	NNK1	0	0.595777344263036	0.306620335080543
THFMYIVELERGRLFGCSVR	NNK1	0	0.115040810480197	1.00303798723643
THFRCH*HNG*CTPVIMLVQ	NNK1	0	0.761509623895636	0.801994291719802
THFVLE*RYSLWFIHRYRY*	NNK1	0	0.530116278296507	0.276794263960015
TPTTLKDYYPRAGNINRMTY	NNK1	0	-0.150343612531433	0.276475321766795
TPSISGLFGINVVPLMWFIP	NNK1	0	-1.32649867027043	1.67684548701144
TPLKEHLLNVVRMLGKIDCD	NNK1	0	0.177244447618676	0.416255990585206
TPDRIVINTDDFVVVSCRVN	NNK1	1	3.5650583536392	0.111810316280193
TP*GSFMQEPLIGFLDGVLC	NNK1	0	-0.635051199938934	1.02144640048378
TPFRDKHGGVWVV*SYFHSG	NNK1	0	0.504870302500846	0.557081699470928
TPFGSVMVGYWQPIPLRDLG	NNK1	0	0.633853542146346	0.543202124475098
TPKLIAV*MQMYCE*SIAKI	NNK1	0	-2.05404051309423	1.89754841734965
TPNMCGWLVLTSM*FRFCMD	NNK1	0	-0.447705240891834	0.622372889677198
TPRYVLLVC*VCRRQKNGQS	NNK1	0	-0.982535058933134	2.37124884474375
TPANNVRISFIWFL*RF*LD	NNK1	1	3.53551511157796	0.064319615313522
TPAFTIFSWAIGEDYLFVEM	NNK1	0	0.776928831993667	0.900501708809577
TPVTRIILVVVIRVPSGSGY	NNK1	0	-1.03522901566303	0.801014493490717
TPSLAEADCL**KLFRLKLL	NNK1	0	-0.908809990225334	2.67359558764187
TPWV*SCTSWISCSFHDGWR	NNK1	0	0.0675010893713459	1.14225682533938
TPLKSFSTNILSSGRSEWVT	NNK1	0	0.457576772849036	0.321080800180924
TRNLMPSRSFG*HFFFAGNY	NNK1	1	2.08424136707929	0.281154567427784
TRNVMFINVALHFSNLVGWC	NNK1	1	4.21418012774567	0.114626587483949
TRNFKQK**YLTRLRTPVTA	NNK1	0	-1.78524794469783	1.77331765156314
TRNFLLFNVIQ*YKYDL*LQ	NNK1	1	7.37173528068397	0.0517315330368555
TRMRSSKSSVA*DNQAIQLC	NNK1	0	0.532274938593487	0.424721531867016
TRMLLMIL*S*LCHG*VMLG	NNK1	0	-0.921160101200433	2.3713536879172
TRPLQYIQ*TIEIQFGNGVW	NNK1	0	-0.0452749935175429	1.142037055296
TRRFR*LSMLMYPWCFCNAA	NNK1	0	-0.181297022579734	0.405460114207983
TRLSMLIYALTGNVMSGSCV	NNK1	0	0.505296699272586	0.45455329243119
TRDTLIWFGRFGSMTDWCSW	NNK1	0	0.191886262105877	0.62896070790074
TRAHGALYREEVKTWGSRLK	NNK1	0	-0.997968676537134	0.797978563854633
TRGCLRPATSKSGMRPW*HE	NNK1	0	0.0558987969759972	0.695358628219341
TRVGLVPSLGDRSDNYIVRI	NNK1	0	0.0869309027914866	0.39159642637874
TRVYIYRTGIWFYLTSNSFT	NNK1	0	0.576869886203426	0.432340944484085
TR*FLADYSMTTTVGYLMLY	NNK1	0	-0.726086839611833	1.10507891189032
TRYTKKWQVLTDWSVGYTGT	NNK1	0	-0.442792435287233	0.413310523333423
TRYPLNISEVFRFDFPNRIP	NNK1	0	-1.31715294614653	2.37077088814215
TRWIRYTFRFS*WAVVCCVG	NNK1	1	1.6059188385552	0.132932809558319
TRCPV*GTGEGVWL*PIRWV	NNK1	0	0.252917244596416	0.657608824267482
TRCASC*GWTFRRRKNGKCT	NNK1	0	0.300056787795056	0.647852640457781
TRCCLFDRSSIYPSYCNEEA	NNK1	0	-0.123382716135433	0.898560110065035
TRLEGFKFHYYIHDFWLYGA	NNK1	0	0.645920087231346	0.523665146540077
TRLEGFKFHYCIHDFWLYGA	NNK1	0	0.354428392004627	0.801509833620093
TRLVVLRSW*SLHACKTSGR	NNK1	0	1.14073239861235	0.976835571691205
TRFMMRVRIVSDCDTVNFAC	NNK1	0	-0.378587369360034	0.618016456283221
TRNA*WMG*FGLDGRIGRVR	NNK1	0	1.44762582691559	0.721486078328087
TRNSDASGNCCVTGRDV*RC	NNK1	0	-0.848672605929634	0.447114881039312
TRTGSRHPWRCLSDIASCNG	NNK1	0	0.465800744306007	0.319986431767002
TRTTKMAH**SFFLQVNT*L	NNK1	1	1.23675434511595	0.449420622369327
TRTAGRSVCPVIQLMSWAAY	NNK1	0	0.277397449323686	0.436459883805513
TRRVWLQCLMLSYMAVYISM	NNK1	0	0.0440302184451866	1.06290009184137
TRMGEL***MGRLTEFMVDL	NNK1	0	-0.0889900913198343	0.756418175712044
TRMCLRAKSMWVVDSN*GYA	NNK1	0	0.0680218494151461	0.481834625045945
TRIMVDFLLDWHCRMVKLVN	NNK1	0	0.330308263700417	0.436041377524385
TRQYIEVSVNLCYIVVDKKN	NNK1	0	-0.203373073092134	0.391939146451635
TRQWGHFSLYGESYFSCI*E	NNK1	0	0.187243608704426	0.629339581740494
TRLRTYKCLQMGDYHVSSFK	NNK1	0	0.671567040188476	0.794323537441851
TRGTPFEYLATGG*WKYRFL	NNK1	0	0.607428136256276	0.710763754146504
TRVASQDARTDP*SDANTLR	NNK1	0	-0.0343791382745842	0.48628244645305
TRVEFEQGVVFGELYSVFRV	NNK1	0	0.351366900554947	0.38628719973956
TRYRFLPAHCFVVYF*IYCR	NNK1	1	0.501602172302857	0.18637624974031
TRYVNMIFPPLVCWGDEILW	NNK1	0	0.873467170722906	0.769819620716526
TRSVWIEDRVTRAARFKGQR	NNK1	0	-0.116189167628633	0.467631645553973
TRSYNWARCTLSGVALGQGQ	NNK1	0	-0.723789786173734	2.37173407994137
TRWQITDPYSPCTWSCSWTQ	NNK1	0	0.906273671601026	1.04341193257234
TRCCGFKRGGFVSYWMGSRP	NNK1	0	1.00726622028399	0.509329508849775
TRFLGYWADLSICMPSYGCR	NNK1	0	-0.208867919018333	1.04018611294274
TRFVVVVMIISQLRCLLCDM	NNK1	0	0.610360119957866	1.03811320802073
TRFLNDIVMSIDSSIIDPTC	NNK1	0	0.808945327640467	0.69689178099203
TLNLWSAWLLFPYDLAGIFY	NNK1	0	-0.199157046282734	0.33235466757461
TLNGFPLSISTANCEVRYDK	NNK1	0	0.00513239360648576	0.89874896976267
TLRMGESCFKWWYQIFIQLF	NNK1	0	0.275001894759166	0.931672719841479
TLSIFVLRIGARYNMLSLIQ	NNK1	0	0.0952174404773665	0.589183285621313
TLMDQSLYIWGSN*ERSSLV	NNK1	0	-0.273964592647834	0.626143362995912
TLIWSCARHWV*RRNPNGIW	NNK1	1	1.44078665677189	0.217883381693878
TLQLICYY*VSCSSMFMNRV	NNK1	1	3.2939258157204	0.141211784112836
TLRVLFCRTMRRVDWSVQKV	NNK1	0	-1.03250729965593	1.67713405917315
TLRLSFCRYMAFWHCNRSMA	NNK1	0	-1.14240073188643	1.05321606174273
TLLSNWVEMNPLYFMLDLPY	NNK1	0	0.225456963293846	0.480090620586771
TLLE*TCHETDLSQLTHNDH	NNK1	0	0.109017216265407	1.37160524371331
TLAPDIYGVNDDVTKVH*GF	NNK1	0	1.25288928942302	0.531166232202766
TLGSIGLAIGRSTTGGRS*R	NNK1	0	0.509693008618587	0.899750050292493
TLGPAWNVKFAWVFSFLVCI	NNK1	0	0.933302343988947	0.697274771087689
TLGVMEGRNSDSLTVCRVGS	NNK1	0	1.0555686012491	0.497818394736516
TLGYLYRSYVLSGI*LVVFD	NNK1	0	-0.0142713570205544	0.643424133903812
TLVSAVSCCLNAC*CETARH	NNK1	0	-0.268840535941633	0.255759972957682
TLVGKVLADDSRGFINCR*A	NNK1	0	0.923545806158446	0.972923679444371
TLYKWLIFTSL*SWLFFKCT	NNK1	1	4.54383664130677	0.0671379792161503
TLSDNRGLLAARRAGNRYKL	NNK1	0	0.740093960634576	0.701746972628379
TLSTRTIHSCSEYYSGMCVL	NNK1	0	0.089140511260096	0.931285298204839
TLSGSYVF*FRQLLPGSNTC	NNK1	0	-0.567254144595633	0.30503788237269
TLSLTNYELSKQSWMVLC*F	NNK1	0	-0.236009608928034	0.639347702838963
TLCQNSGKFCMYTWLSVYVD	NNK1	0	0.423196003870356	0.262078320260131
TLCERGPPMMYCKC*IEWWG	NNK1	0	-0.525696671994734	0.452034625767081
TLLCSWASSFNMASYFLTRF	NNK1	0	-0.167497933101433	0.278524421104458
TLTYPMCGSIG*FPRSSGYA	NNK1	0	1.0932830802228	0.467607549972265
TLTSPWDSYKRFCKNSPLFN	NNK1	0	0.352527725899996	1.37232120839575
TLTCFLIYHTWTR*GCLVVG	NNK1	0	-1.34066507144983	1.4205141863812
TLTVRRCSCQVQWGLRMFHL	NNK1	0	-0.652961592431433	1.37016982297868
TLRVIAVVDTFSRVYFR*RS	NNK1	1	3.57800246324149	0.12533829556594
TLRVVMKWLAHTWFRHTLMR	NNK1	0	-0.0831546785612431	0.415668627069591
TLRYKNT*VRFLVNK*SMGM	NNK1	0	0.370806274421176	0.761195281992364
TLS*DNKRRCILHRGHNWSR	NNK1	0	-0.163179522913733	0.42717794752543
TLSLNYRFNLKERFLVSGLI	NNK1	0	-0.733049913571733	0.382492817139186
TLMGQWGWFSSVAYNNAGIV	NNK1	0	-1.35672168242613	0.863213649874402
TLIR*FSTGGLCLRKVCPYM	NNK1	0	-0.246680117975533	0.487111705513039
TLISSGNVHYMWKVTFLNNR	NNK1	1	4.80400267549068	0.062659144738295
TLQNNLTFPDCLGLRCGSHV	NNK1	1	5.02620382675096	0.0849639855787715
TLQTTWLKNLGDLSSSREAS	NNK1	0	-0.184495115238335	0.41028670701817
TLHYRWECVLCPACRYGLSD	NNK1	0	1.13791525669728	0.679731193617818
TLRCDFLPRNKF*HELGPSR	NNK1	0	-0.594927880581833	1.35392249820303
TLRF*ER*GSCIAKASVKNM	NNK1	0	-0.633904742566633	0.325871490057538
TLLIMLLYKSTILCVQPDLM	NNK1	0	0.0321405804002062	0.603794698370513
TLESCGW*LI*FICVWMVWD	NNK1	1	0.773175850709857	0.219850662750145
TLDLTHNLCLG*HDLF*NWV	NNK1	0	0.490982913502597	0.370077426037109
TLGLVDERHEDWIVLDYTLG	NNK1	0	0.422336676330156	0.531642061221734
TLGAYQSCRGNVIMGQGTFV	NNK1	0	0.266223994173247	0.458458655570655
TLGAVHTVHVRFGESSNVFL	NNK1	0	0.0548675514136257	0.741199869245875
TLVIVTFFMIFIGMVSVFYR	NNK1	1	1.26893941003148	0.247709272842464
TLVQCVSWISGSDKSHRMTI	NNK1	0	-1.52153864484223	2.67272900373185
TLV*ICCSR*TQPKGKELFT	NNK1	0	1.10241146947177	0.628023355510789
TLVFGVAHIWWMMVQTVHTS	NNK1	1	1.85111273959117	0.26349641434168
TL*RNCRY*LHVFHVRMMAK	NNK1	0	-0.334841641164534	0.251957119829729
TLY*GCLGADVVPDFWMYYK	NNK1	1	1.68605605317066	0.301369644750579
TLYCTFSTWYPLYKLQHDRY	NNK1	1	4.55294619436288	0.139718274269176
TLSLFLRKGSRTLRCVCPRG	NNK1	0	-0.112302697816734	0.326721412999811
TLSPTAGPAVVALILYGSLT	NNK1	0	1.16517121546633	0.647251839509871
TLCQCKLT*WAPLS*CHRNL	NNK1	0	-0.285596625396634	0.667152429679925
TLCCVWSNSFLRVTHDVYKA	NNK1	1	8.51782983554146	0.0573886497718268
TLLPIKHSCHGNWINQLYGT	NNK1	0	-0.484856463514834	0.317789222074238
TLLWFNEFILSGPNFRIGVV	NNK1	0	0.857139072925007	0.580853451519296
TLFRGMGYSWNVNKPDARKV	NNK1	0	-0.402696938133534	1.37053541633449
TLFMRVGYR*PFGCNRRNAF	NNK1	1	3.87140032649343	0.120208873270488
TLFLLVSNVIAEFLFWIVCP	NNK1	0	0.212382437580557	0.303321651641101
TEKLYAFYFGSVITDNIC*E	NNK1	0	-0.594170246672734	0.363807163455458
TENVLLTYVFYAKSRLGSVV	NNK1	0	0.920756226285366	0.555529105409867
TENCDLCKQLAAVLC*P*FV	NNK1	0	-0.812404633074433	0.92822447181579
TETQECVSRYVILGGGAGVS	NNK1	0	0.271090787951657	0.708869726284642
TETLADVLALERLPGCMKFI	NNK1	0	0.259139233248137	0.679564449727415
TERDLYDILTKTMGIGVSRW	NNK1	0	-0.544043571648533	0.574433594859206
TEMDDF*RRG*MGDRKVFGY	NNK1	0	0.874599310827437	0.539210576004605
TEIILYSILLSMYDLMFVVI	NNK1	0	0.268131265764277	1.37205468305769
TEIG*LCLVKCVTRINCQLF	NNK1	0	-0.0731831003409145	0.484630579889781
TEQYCS*FQSCCRGQPGYQN	NNK1	0	0.404313020999986	1.03249759628504
TERDCRCSFGTVPMCSMGNW	NNK1	0	0.594851487556577	0.337132976756628
TEELYTGVTFL*GSILSNIV	NNK1	0	-1.92928984980013	1.46786606554782
TEEFYPARSCMK*DMCQRSL	NNK1	0	-1.86574806951943	1.30071421525466
TEDDYYSGLRRGKDKEGCSF	NNK1	0	-0.083729983901863	0.443358335946108
TEDAQRGD*EHR*KAYGSKG	NNK1	0	-0.301768776462334	0.503944058050966
TEAFRSRAFFGWWRSMCRRW	NNK1	0	0.112142108975926	0.867286880530442
TEAMTGYVLNNNWYSQLYVF	NNK1	0	-0.601166033529934	1.14375350512446
TEALYWRLYMGQNKILSCRG	NNK1	0	0.366486389771607	0.61287124788371
TEGRKSSNVQ*VLSGNLTVG	NNK1	0	0.577160178961526	0.470609378394937
TEGLKVTLIHTTPLFCP*QY	NNK1	0	0.238961361187126	0.423798170831311
TEGFNTANA*TLECAGQ*GQ	NNK1	0	-0.339629296404334	1.08542848614958
TEGYVFKCVGKMFLFRFSFA	NNK1	0	-0.113636071492534	0.361342739957001
TEGCFENQSAFLPQCPGMLL	NNK1	0	0.519438221737957	0.707504105012262
TEGFGW*KKFGCDKTRPRIL	NNK1	1	1.28320727887947	0.351453043848544
TE*LPHPILNLQDVPRGVYA	NNK1	0	-0.324431892621433	0.844147688174399
TEFERFFKRDGYWGSRSYSR	NNK1	0	0.221393537164856	0.595091636653655
TDKSCRRNGTHAMVHFTPEL	NNK1	0	-1.98800921001543	1.67642253949767
TDNTVVVMHWFHTFSPGARK	NNK1	1	2.07865454674455	0.28190711721376
TDT*IFGSP*HRWCPTNTTR	NNK1	0	0.333563415919016	0.771005839287165
TDRGRIYSQKPLC*RSRGLE	NNK1	0	-1.05599102973763	0.591034596840468
TDSILKRYGMSFDFWRSWRN	NNK1	1	0.759854962264646	0.235273195764223
TDSAVRDWTRR*YAKAGRLA	NNK1	0	0.532484158929236	0.793992188867987
TDIIFIVRYSVVLVSLCSKC	NNK1	0	-0.342910366901434	0.692999023187252
TDIHTVHRSNLVKVLRKGMN	NNK1	0	-0.411326440959733	0.529919232407677
TDIFSNISYQSGQPATIDYH	NNK1	0	0.175545342851986	0.687716226778034
TDIFCP*RFLPSYVRACCCY	NNK1	0	-1.46599944833033	1.67673365643657
TDQCGWGTVRRSAETSLGQL	NNK1	0	0.770351094688767	0.784370338804311
TDPRNNACVFYVCYYTSCWD	NNK1	0	0.923028647770487	0.662019038127186
TDPLSYTFVTSPVMVTRGSS	NNK1	0	-0.942196561152933	0.524387045801391
TDRTQTYSTFASRGSDVTVT	NNK1	0	0.185133679106587	0.345705436211511
TDLNLVMKKGSYVGCSSSCV	NNK1	0	-0.604563048778834	0.239930657364219
TDEVDDIQF*MDVAAMLVRF	NNK1	0	0.551999408304116	0.589153715640642
TDDATNVRKGAHS*FDRVYN	NNK1	0	0.602434049970546	0.604777933603008
TDAPP*AYTACDRL*YSYLV	NNK1	0	0.126287975901537	1.06306350632304
TDARTR*SCMVGWDRCDVFC	NNK1	1	1.14566844415297	0.363303373707907
TDADYTPHVQSVPYYAHLII	NNK1	1	3.87697654940191	0.141329059155752
TDGQWMSYSFSAFASYVVLG	NNK1	0	-0.178948668386834	0.57618978031879
TDGTLIGSY*GAIGLMAERG	NNK1	0	0.127612155716097	0.443295311166124
TDGIAVSFTNHDVWMVDAFV	NNK1	0	0.241400533471877	1.37197449863894
TDGIGYLGTWMWLWRGDGVR	NNK1	1	1.78286062566235	0.529914787723976
TDVMSHGSAETGWCFLMSAF	NNK1	0	0.123826122249126	0.700541129393795
TDVH*AAPQDFLFICRGRV*	NNK1	0	-0.515539584048634	1.6778765749838
TD*LYRLGLWSMYWGRVPWG	NNK1	0	0.395579822846337	0.59041217821947
TDYSFKLFTFFSSESNGFPI	NNK1	0	-1.00965722052063	1.00848479569768
TDSSREGVNLHKLLFTFAMR	NNK1	0	0.136954661973546	1.09632284903703
TDSEVAFVNGTNSQRWFFGW	NNK1	0	1.07469232322599	0.524981503094889
TDCQRYI*FSLRVTQILLYY	NNK1	1	1.60131376943117	0.540608991518684
TDCHALRMWIFAGFWWHNFS	NNK1	0	-1.04439870608843	0.842286044274947
TDCGSTMNGGCINMCVCGHR	NNK1	1	7.42151111898027	0.0692367756994781
TDLKLWH**LSFYFRRCKCR	NNK1	0	0.136165449904956	1.20130380809822
TDLAHLSVSMFDNFSRELVL	NNK1	0	-0.322838260988634	1.55739201968779
TDLFYMMCSRRQTYVCNLVR	NNK1	0	0.455835252548786	0.426692438573531
TDFMVGCVNMRRSESVWYC*	NNK1	0	0.767345503648507	0.3892985012017
TARFINVDVLSPW*SYCCWK	NNK1	1	1.32527095984011	0.281271234307252
TASNHVVLSHPDSGILGIRA	NNK1	0	-0.278409327857434	0.419702262202525
TASCVIMELPVGTNDKYVWT	NNK1	0	0.295705117307616	0.499281550397723
TAIIPPHFLASDSFRWSCAC	NNK1	0	0.00808663995443659	0.341578319239452
TAIRLVQS*YTVLFVR*LKL	NNK1	0	-0.283368214896134	0.436056888055897
TAIWTSIIDL*DENAYFWRR	NNK1	0	0.960064083679626	0.420122590639874
TAP*HRFLDLNRAMSVGIEL	NNK1	0	0.171317201399456	0.636481856773732
TARRKSYDIFMLIMWFVAYY	NNK1	1	2.53302396995192	0.124054076763207
TARWAKPVADNGCVNNTFLW	NNK1	1	2.14636153033874	0.272854373909596
TARYTGGNTNIRSGKFLVWI	NNK1	0	0.0745575981657769	0.347221356216041
TARFLTKFAPGQSMNAYRCG	NNK1	0	-0.032773439298694	0.60110852189121
TAGATI*CSRQSGFVLAGG*	NNK1	0	0.108286266215016	0.252206507456438
TAVTCLL*VLNVRS*DPTIW	NNK1	0	-0.175302002984834	1.18760545755473
TAVDLWYGGVGGLALNGVVS	NNK1	0	0.593508919591356	0.616179335020807
TA**LVYSILVIVS*TLECL	NNK1	0	0.0309083650072761	1.06287515087542
TA*YPGIHSRSNLASFALTM	NNK1	0	-0.0785567439058443	0.498249429213167
TAYIIKHSFWLGPFNLGSLM	NNK1	1	3.88264018767453	0.118944289284141
TAYSNG*NRRLRKRFVLKSV	NNK1	0	-0.814308575719034	0.742773879962566
TASNDYLDIDPSMDQSRWCG	NNK1	0	0.517623687293346	0.268818647377371
TASRYLVVRN*IV*SIFNYG	NNK1	0	0.874884135440237	0.429133165518567
TACRLQYSNSYLFLSSAEPV	NNK1	0	1.28284346801294	0.690273121093469
TALRLTSSSIKIATQVDLKF	NNK1	1	2.05479906285248	0.160732165059268
TAKSFFRVHFSHWTRHSPSR	NNK1	1	4.15534005049886	0.139760970523509
TANFVRVWI*GRKSLHKRSR	NNK1	0	0.908306772156337	0.900944789367829
TATLGFWLGHGVFSFMFVIS	NNK1	0	-0.603701972816934	1.67772365485371
TATGGASETERTAVTMY*FN	NNK1	0	-0.608920489941834	1.89892131614593
TASIWNSRFFHNAGSLSGPF	NNK1	0	-0.299564843823134	1.11160537173245
TASGVDIVRRGCPRLVMLVV	NNK1	0	-0.420012322254234	0.428894874820643
TAMRSHLSVPSNVTLPCIKH	NNK1	0	0.0818304251558466	0.45643264806226
TAIDITTVLCIICRDPHINL	NNK1	1	8.36415801334129	0.0478553738093479
TAILLNVFKCSIFWVALK*R	NNK1	0	-0.690746350665334	0.715799579339528
TAPFYITGFDFMCFYAWCVS	NNK1	0	-0.430129003893633	0.287071875292487
TADFLERRDMKYLHM**GCA	NNK1	0	-0.360627246272435	1.67817733325838
TAAYRFNESVHVSNSRFMVH	NNK1	0	0.333944527030686	0.416517982756697
TAGCICPCKQAVYGICQSRT	NNK1	0	-0.446662903067034	0.707261241672998
TAVS*RSCLF*RRLMECWRS	NNK1	0	0.741537947427496	0.574070968374179
TAVGSRGFPRNHLRPKNTSG	NNK1	0	-0.309463471221534	0.530268192678682
TAYAFNDCEFEPVWSRIVGN	NNK1	0	-0.411590078332633	0.476008068301489
TASHFGNKWV*DGWSFRSWG	NNK1	0	0.351867486117467	0.322684646541671
TASIDEQHHWTRQY*C*TSV	NNK1	0	0.319603791658917	0.361270697274317
TAWHLSMNALGNSSLDFKGR	NNK1	1	1.50629806749459	0.16014648877503
TAC**VFACGRQMDNFFIST	NNK1	0	0.443798308776087	0.660589269412254
TALESFRHCLVQSNPGSQVV	NNK1	0	-0.217403357594133	0.502751270752384
TAFLGTSGG*VWSILLTYDW	NNK1	0	0.448311967666257	0.422918771927343
TAFVILLDHGGCDSRVIYEG	NNK1	0	0.0429306351570471	0.687423086924801
TAFFCRFPSCGGYIAYRSYV	NNK1	0	-1.00277488415013	1.19955586965764
TGNHSEVTT*GSGRCTRHVS	NNK1	0	0.232829614730075	0.318612033363197
TGNYDYVSFNQRKLHGCFNQ	NNK1	0	-0.652291910459333	0.930291480897994
TGNCAMFPTWLHVIPFSQY*	NNK1	1	3.10305139827881	0.138060390701683
TGRAPSVLHNKR*YICLVQP	NNK1	0	-0.841640297083133	0.636419670106396
TGRG*VFGSINNNDFRSTFK	NNK1	0	-0.445089688031233	0.423431449060924
TGRVFLLYAAQ*G*KSWKSV	NNK1	0	-0.367692972668134	0.88178134823065
TGRYISDYCVIKAYVYSICD	NNK1	0	-0.134964935650634	0.38644059015189
TGSTR*VCEKMMSASRFSSI	NNK1	0	0.390706396763616	0.221932086824997
TGSLLTSTWS*QSRVSYPAA	NNK1	0	-0.473861707169334	0.78220418562708
TGMGGV*KLCCMPTLVDMVV	NNK1	0	0.177326233110417	1.18833343355057
TGMWPFNRRCITIRTVSRNL	NNK1	0	0.466729249840006	0.932155232202845
TGRRIVGYDCLNRSCMYICV	NNK1	0	-0.321051353851134	0.24955061046335
TGDRCWLFEGYAFKEHCFAD	NNK1	1	2.53885926431336	0.133468359494559
TGDLVTLGGVGL*SNQSSVR	NNK1	0	0.308936438910747	0.42232417463215
TGVRHATTC*A*YECYYCCS	NNK1	1	1.1304526807576	0.187919331989085
TGV*SNMIM*QGSCTRCDSY	NNK1	0	-1.10719481889083	1.67705317126265
TGVYWMVYSTFTGILMALY*	NNK1	0	-0.187429059687634	0.514077221931232
TG*AKAVTSAVEACFSYGRR	NNK1	0	0.862747063743257	0.578573306184057
TG*VYAPLADSWSLWIIFMM	NNK1	0	-0.220030188791734	1.22023964296565
TG*FTI*CSRTLGSWICVVV	NNK1	0	-0.629559539435233	1.28762121445839
TGYVVVMVYCWSCLGGQSVA	NNK1	0	0.118797427616926	0.88483906790985
TGSLVFLTLTLLLVCYLPIT	NNK1	0	0.301688327439246	0.431871942763331
TGSMVFLMVVAGSCLFGLSE	NNK1	1	0.651541908383537	0.24309926241661
TGCKILSEIFGYKLCNKL*P	NNK1	0	0.980127369337286	0.398024559120714
TGCRHFLQVCSVHRRRGSVC	NNK1	0	0.0217192780008162	0.781150131217416
TGC**VSGGGWWNLLSWCRG	NNK1	0	1.57019403324239	0.844892150108523
TGLCDRLRSLEGAAAVR*FR	NNK1	0	0.513535991317736	0.488052347976118
TGLLLLIRNICYCLNLQLWG	NNK1	0	0.270825843887316	0.532539244213931
TGFKI*FNLLCSYMWGFTNM	NNK1	0	-0.972544510004333	0.969407371489571
TGFGKKRATGWVAWGWEKLL	NNK1	0	-0.468453427459235	0.322123123657608
TGFG*TYRLPT*YADQGVSK	NNK1	0	1.0007580295081	0.463868036146974
TGFG*PILLSIVAKLFH*ER	NNK1	0	-0.390937878770934	0.390003966750151
TGKDLRAEHENFVARNHFPM	NNK1	0	-0.953742413438533	1.36982874336837
TGTHDVVVAVGYR*VYARVL	NNK1	0	-0.657579985865834	0.539911744816912
TGTDVQGRSRLSDRAWGGYD	NNK1	0	-0.0976878496246343	0.35603057296156
TGSRWYMREERFGRWLHTDD	NNK1	0	-0.441837174105533	0.309643411363713
TGMMYHLFVWRVVLLELCVM	NNK1	0	-0.0766075261676136	1.3711578085344
TGI*CWSRRVRRMVK**RT*	NNK1	0	0.154274530718046	0.427057250101225
TGIYYWNRKLGRYRLHVHVV	NNK1	0	-0.149544071055333	0.970249199491768
TGIYSSRVANGFRALINIHH	NNK1	0	0.681385798338207	0.386660160394044
TGICLWLPAVVDAEES*WDC	NNK1	0	-0.339525908167234	0.348789399873264
TGQACAWGGSVILTVSCDRY	NNK1	1	2.42592417915244	0.118245997127656
TGPDSISAYQHLFNCS*WAR	NNK1	1	1.63982178501015	0.534878081936552
TGPVLTPKSCYFGHINSSCF	NNK1	0	-0.00931697687059341	0.286346014357741
TGRSIMPLSYRTYCIDEFVS	NNK1	0	0.00374604399933709	0.299724337669111
TGLPFYEEIMRTPHM*DLNS	NNK1	0	-0.766400573020334	0.501821989239369
TGLVLVGMSVSCVRYRCSND	NNK1	0	0.008813483459436	0.391776084417419
TGLK*GGGVNQMAELLLSWL	NNK1	0	-0.718363510881934	1.677542503858
TGLDNHNICNRDTR*QGI**	NNK1	0	-0.0336812438578633	0.622118609789801
TGLVWYYCHSHRWNFRPCQW	NNK1	0	0.173046037159146	0.554107542370808
TGDIISRSLSASIEQNFSSN	NNK1	0	0.443358733924667	0.200728991156325
TGDLGRTGKVTLGTLEDSKI	NNK1	0	-0.693901513862434	0.562497603219198
TGDDSYDVLLVGLVKTSGVY	NNK1	0	-0.234155709687935	0.341936856766372
TGDVLIYWFLVTHRMTAVQV	NNK1	0	-0.0959922293091342	1.002654053518
TGATFMMRGVNLCEGSKSGN	NNK1	0	-0.197618570537434	0.501435121128837
TGASLLVAHRTYSEIILRCD	NNK1	0	0.605748576112056	0.485740129607655
TGATATYKFFIFFIL*CLCK	NNK1	1	1.28414446851171	0.221373152270367
TGGTNGHKASCEVRFTVTER	NNK1	1	1.0840642295924	0.410696697492458
TGVVYIMGIVVDVERIVKLT	NNK1	0	-0.640294586476633	0.671310713907755
TGVCTGECWYRGLVQSCSGA	NNK1	0	-0.239024031994033	0.528138685197415
TGYRSTYLNEVTPIRIMPHR	NNK1	0	0.905037531865357	0.394857184489195
TGYLIYSSWC*TCTAFSYYW	NNK1	0	0.145655190892567	0.395648882972314
TGYVIGWVSWTSWWEMGLYR	NNK1	0	-2.42862353653973	2.36992371867579
TGYWKSFSSAF*MIDFIVYM	NNK1	0	0.0716269287673867	0.931252361054781
TGYFNTRVWLDRLDYVLETN	NNK1	0	-0.439957676420734	0.293164093004838
TGWMPLNVCYYQ*VHGLIGE	NNK1	0	0.0026233614478457	0.355676237627509
TGWQCYSRANVVD*PTGRTC	NNK1	0	-0.980440654925435	0.509132876689603
TGWLWYQHRWSDTWLPGTMR	NNK1	1	2.0451831934148	0.151534754067562
TGCRGSVMSFDMLFSYILYL	NNK1	0	0.205259171574676	0.259611901365308
TGCLVTWNIENLLRHQTFAM	NNK1	0	0.227342135318457	0.381324291825781
TGCGERWGQSMVIGVSL*DF	NNK1	0	-0.102436607513633	0.620533155829064
TGLYSYIGFSDGYCVYEMIT	NNK1	0	-0.121748969800233	1.55780837921212
TGLWPMEYSCQCDVVYPVSY	NNK1	0	-0.0509770609816034	0.757664807755037
TGFTSLGGYLKVFNIICWIH	NNK1	1	3.39368926082864	0.0972050787039205
TVNGLPN*GRH*T*VHSLDT	NNK1	0	0.885208476592167	0.923621567405308
TVTGIAKFHVVSQANY*IFL	NNK1	0	-0.299641754601334	0.976426786006395
TVTYLLCYYDSALYRCATGL	NNK1	1	5.55270432189454	0.0524480023126944
TVRLKLINRYPDENRLYTDH	NNK1	1	1.30144704688314	0.209178647999459
TVSKNMYR*ATRDWGLGCYL	NNK1	0	-0.259196924581033	0.499822123996343
TVMKVAVDRCMRGDLDGHVM	NNK1	1	2.24576596327794	0.155750775866478
TVIRESIPKFWFYTLGMLKV	NNK1	0	-0.600343913998334	0.352688153979165
TVRQTGRVPMTGLIMFW*VF	NNK1	1	1.94538944075771	0.192359981890718
TVRGSTRSKLSGASWQCWRA	NNK1	0	-0.023166093511314	0.207088576244015
TVRGCRCLAFPWFNG*VVNG	NNK1	0	0.500401770527207	0.479449030099327
TVRFHYQGFTVS*VW*GLSF	NNK1	0	-0.235983682834235	0.607918314143677
TVLVYRGFTEGCSHFSWPSN	NNK1	0	0.301729395338526	0.801386064980821
TVDKTYFFYIVDCNVDKPGD	NNK1	0	1.08117588759966	0.59441531005602
TVAGLT*MYNAA**GLGLYG	NNK1	0	-0.223600332495034	0.711317185712575
TV*R*WPTNANMLTDGTLYV	NNK1	1	1.20850848392463	0.458903965474815
TV*PAFYSLEWLMWSIRTWC	NNK1	0	1.0885705422578	0.570997936091627
TV*DNFMSNWDSCSFYVLQV	NNK1	0	0.409900258338677	0.495820260298503
TV*FGRRLPLLDLGDCPSWC	NNK1	0	-0.141725543406533	0.714428348112671
TVYMGTLCHYYSGIRLGSIL	NNK1	0	0.458245088879647	0.403027206154517
TVYIG*QGYKYIVERMQGCV	NNK1	0	0.257991587325186	0.296191021559004
TVYYDSIRSMYGYGGGVASR	NNK1	0	-0.344365720191533	0.49384273018397
TVYLSNCERIYMQWVREFVS	NNK1	1	2.68330824111146	0.141811044163065
TVSSLSWDGMPLLPVTLIFS	NNK1	0	-1.00747697386673	1.17555962350269
TVSMSMAYHVK*HWAVLHKW	NNK1	1	2.26465490368421	0.248116112735243
TVSLGVAAVMFPR*DLARLF	NNK1	1	0.950433077742076	0.358322666297993
TVWSHCIEFFGHLRKLRSLL	NNK1	1	1.84069112820571	0.49965394798151
TVWYITTLAGEFAA*FR*AE	NNK1	0	1.09258777467499	0.533218445555483
TVCYTGEVRMLRS*EGMDYG	NNK1	1	4.2228749819905	0.0683104689413056
TVLTTTHFARSVFTLPGKSP	NNK1	1	2.88680356811986	0.166179140530508
TVFFDYDDIYLVNSVFRSAV	NNK1	0	-0.112530636120534	0.438193727912086
TVKHC*AIPFARSCPVL**E	NNK1	1	3.16888354077331	0.137341729720531
TVNRMIFFMRLLYTRVKL*F	NNK1	0	-1.68223051537753	2.67257422703655
TVNHFGLEPCVTKIMGLY**	NNK1	0	0.213126491041086	0.7374511189348
TVNRG*VHCHVVYRRLCYCG	NNK1	0	0.408906248286897	1.35602709150929
TVNVFFLQACSRSC*KS*IG	NNK1	1	7.729642052192	0.0603695541895247
TVNVY*GQF*LSGRVRVSWK	NNK1	0	0.829090808861857	0.622732446957826
TVNYTCYYGYIIFGYASSVK	NNK1	1	3.63367240157629	0.0758524224443253
TVNSWRNLMSDLSWFSAVIL	NNK1	0	-0.657178421016333	0.393357519498529
TVNCFDYSVSGVSSNRV*GT	NNK1	0	0.881806274664097	0.660130097503703
TVTWASGFMGGVDHCSWGQV	NNK1	0	0.0426069108049862	0.647504805501413
TVTGFMF*LVMGCVRISLWH	NNK1	0	-0.645229133454533	1.67765582291425
TVRKDGNTRSFFSSLRMQAS	NNK1	0	-0.654235550345234	0.295941631843558
TVRLTRTRV*WTLCMLCYGI	NNK1	0	-0.474266191668933	0.863853119406533
TVRGGLY*VRVSLVERVFSA	NNK1	0	-1.04107631138553	0.621980033571423
TVRGSAFLIKWKLI*RAMCG	NNK1	0	-0.860268585420034	0.902533247339403
TVRCSMGYILYRWVHSRLGR	NNK1	1	1.40338332116674	0.48191009932368
TVSMSNGHSSIMLAVKKAKF	NNK1	1	1.4952679559763	0.374422885646245
TVMHSAMIYILVPVSGSGQV	NNK1	1	5.00355726361387	0.0638741562599521
TVMVGLKVCAHQLDSM*MLG	NNK1	1	1.2848197115613	0.397874450304685
TVIIWDENIWYFGAYAW*WV	NNK1	0	-1.52551067752143	0.835102919853897
TVIRSVIIPITPPIIR*VQM	NNK1	1	1.56597364794147	0.555092639005915
TVIGSSRGAPLIIKSGFIIE	NNK1	1	4.25396438549235	0.0560517785253409
TVIVRIWYGV*YDWFPIASS	NNK1	0	0.180942252095317	0.683415178024654
TVIYSNYAVICMGSMSQVDT	NNK1	1	7.76176475057497	0.0586900691675328
TVISV*FKLTSIHQKLCIVN	NNK1	0	-1.47361750605763	0.496548073238678
TVIFMCLTAFGTSGNHIGSR	NNK1	0	-0.775894089785034	0.807272372621195
TVHTLSIFFSGRAFAANPFS	NNK1	1	2.35718218774949	0.161438347425176
TVHVGTVPKFSYRFGIMGTE	NNK1	0	-0.482262735509234	0.658817612513709
TVHSLV*VFVLGQFLMCGTL	NNK1	0	-0.276198896111334	0.380172424148602
TVPN*VESRSMTASARPERM	NNK1	0	-0.758412701568533	1.18681760115833
TVPEPRDNGLTEYALLGILS	NNK1	0	-0.655606931368634	0.514647340452366
TVPLEIIL*MCLN*FDNLTW	NNK1	0	0.381931568128067	0.521205368671477
TVRSYRSGRCYNFIVNRERA	NNK1	0	-0.176871910565334	0.751295864128939
TVRCG*WNCKSASGSDEV*C	NNK1	0	0.0142849739218871	0.973683305856289
TVRRVGISWNWYIKTLYGSD	NNK1	0	-1.12382354864773	0.878331671899699
TVLDFCFWYAGVVFKYARFV	NNK1	0	-0.932446900601533	0.393577376339799
TVLGQH*DLLTMCNGAVSGV	NNK1	0	-0.0581466143881038	0.295003476029629
TVLFV**VEGGWADVGMMCS	NNK1	0	0.297899132408546	0.375429323930097
TVEK*EYTSGGLSVLTFNCF	NNK1	0	0.311561157211157	0.204003253989991
TVEGSRYFRSSLYHSARSHW	NNK1	0	1.1401952206933	0.548508416563672
TVDGTECCWVDTRNNSRMVK	NNK1	0	-0.941487696947034	0.780310198685389
TVDVPLAASSNKYKFMFYCE	NNK1	1	3.92053000229835	0.098213042594621
TVD*EDSRDWDRVGYVTGKC	NNK1	0	0.155406540046656	0.250574700750254
TVGSLRAW*WACRSDWVYTV	NNK1	0	1.14722803820218	0.620022101898971
TVGP*VFQSRVRGDTRGASL	NNK1	0	0.835664951784876	0.736059177446099
TVGG*ESLE*VGLLRIRGTR	NNK1	0	-0.112171993824933	0.334179931708457
TVVNSVGYYAPKLPSACLGN	NNK1	0	0.638094501510546	0.307795625504542
TVVTSIYMSTVFVRNWCFVK	NNK1	0	0.406443524193357	0.201069777837246
TVVHINHHFRGTFISMAKSR	NNK1	0	-1.58196076827963	2.07515699875154
TVVESRTPILVYFMGCRVTY	NNK1	1	3.30641552756236	0.108884594771112
TVVWFTLIFLSLESSCINSL	NNK1	1	1.21784993346246	0.1947895731565
TV*NYCKTRI*DVRVVRC*P	NNK1	0	-1.84292238591293	2.6724415541631
TVYIMIKLISSESDVS*VWV	NNK1	0	-1.13962012335943	0.881180009966426
TVYAIHWNKRRA*HYCMFFG	NNK1	0	0.899034427209797	0.794965768009614
TVYSLYVIDALGFLCTNVML	NNK1	0	0.349468021787166	0.618782178448064
TVSIPKPILFCEFYFRYADM	NNK1	0	-1.66498749616053	0.731094971573142
TVS*RYIRLSILHSG*SIKE	NNK1	0	-0.0140880840487529	0.443266437847672
TVSGLFHKCKGSLFYKYSMA	NNK1	0	1.57570432554366	0.664583923349759
TVWYYSHPS*MGLGNLFVWP	NNK1	0	0.340314971501307	0.482394052360856
TVCRSLSRLERHLR*VLTSL	NNK1	0	0.912454916537177	0.553981186200121
TVCRSLSRLERHLR*VFIGG	NNK1	0	-0.776027425342834	0.710887270094309
TVLNDYWFSTHKLSIR*VAR	NNK1	0	0.957976875380336	0.484808064087988
TVLIILRALLNSSPKTFD*T	NNK1	0	0.386919903533997	0.220939012161897
TVLGTSQGSCGWSNPSRNAR	NNK1	0	-0.454820512221534	1.677989365654
TVFIKLKVFAMN*LHRGGEG	NNK1	1	1.52768248003716	0.178279840844217
TVFIVGF*SGYCTHLNCRGA	NNK1	0	-0.00380560425417364	0.217517209620761
TVFEHYGFVCICNCFHVLRM	NNK1	0	-0.573033075973234	1.67777544586748
TVFDSLC*C*FNNTVNCIVC	NNK1	0	0.371731521217725	1.20198606474664
TVFGVL*GGQDAVCETVGVC	NNK1	0	0.704917096007836	0.766029361076301
TVFWRYCSRVLNDKFGQFWV	NNK1	0	0.0430267190432367	0.34971792555025
TVFFCNWVEPYDFNICR**W	NNK1	1	6.7634715337463	0.0589733631637858
T*KNRLCT*K*MGVH*EMLL	NNK1	0	0.406040619384946	0.35312153233363
T*TRTTTTSVGCFVRVQ*DY	NNK1	0	-0.426701018155434	0.969892166692469
T*TWILPGEIVGKCAYSGLP	NNK1	0	-0.120405593488533	0.482986108118586
T*TFSFTVN*SPVQLLAVSG	NNK1	0	0.303826016138977	0.653076837725436
T*SVVSIRMRVH*GFILG*A	NNK1	0	-0.110347838759234	0.452399521729458
T*MNVFGEFPVTGSASNLTL	NNK1	0	-0.669034208953633	0.886157352831714
T*IIVLFR*SNAITVSLTYS	NNK1	0	-0.0869781014092332	1.46998791997556
T*QPRYGLVLLPLRVG**FE	NNK1	0	-0.116858677723833	0.727742337873278
T*QSWERPVRDMVMLWERYD	NNK1	0	1.08778159679944	0.473141407409324
T*RKGVWCTSNSNG*TQSHY	NNK1	0	-0.628179331917533	0.361922338233931
T*EIVYEMCSMVTRLRRL*L	NNK1	0	-0.018920886632193	0.277592802617224
T*DEFLYNRWGTMFKMWNLY	NNK1	0	-0.0137949749654442	0.572427072571886
T*DGHYDHGFRSVYVSWNVL	NNK1	0	0.302817009018966	0.456121398188518
T*GGVIVTYGNLMSVMKNGK	NNK1	0	-0.840009639461133	1.36994672385655
T*GCVYFDGTVCRGYDEAT*	NNK1	0	-0.426910201622334	0.732395752757825
T*VYNFRILVNVTGGSDNSP	NNK1	0	0.397328863489786	1.18892320009325
T*VKRLMR*CNLDSSKGFVR	NNK1	0	0.0653215951230166	0.312358553217158
T*VFYADIYNR*VSIAISTH	NNK1	0	0.863414104287756	0.473710708957161
T**RSC*RRLLGIVTPFVYY	NNK1	0	-0.236018893422735	0.364200299579296
T**GCACFDMCDVSA*RFVL	NNK1	0	-0.896801395687534	1.42092752057944
T**YMRIWIDGCQSSPRMLQ	NNK1	0	-0.271357211002634	0.377182966716724
T*YRYW*G*IFEIYEKRYLM	NNK1	0	0.809942795394957	0.540075889100855
T*YSDFY*LKCSDYKLSK*C	NNK1	0	-0.536884820847133	0.898084247046918
T*YVTGRV*LRA*LDWANWD	NNK1	1	1.1515061943007	0.383790213268009
T*SASQNTIVLIPLGLSSHM	NNK1	0	0.543989376664987	0.845651257537839
T*WRFERLNSFNRVMFNLLT	NNK1	0	-1.57239915841833	1.89781726408044
T*CLLYDMKTTYMDCVDFT*	NNK1	0	-1.35778198407583	0.459744068424646
T*LLRDYLLVDQCFKPGNFW	NNK1	0	-1.56498578949803	0.954612218238941
T*FSERADFR*PSRTLRSLL	NNK1	0	-0.187124201750034	0.667703016758716
T*FHGYNPMTWSSHLFLRSV	NNK1	0	0.194533679177987	0.878047607301058
T*FGWCDFYDVALT*LAHRW	NNK1	0	0.586121990056746	0.489456943552984
T*FG*LADCEDLVWC*CSR*	NNK1	1	5.20582878174883	0.108622716733403
TYKLLSWSTTFIRAMCSKRL	NNK1	0	-0.818165540541735	0.823010121590236
TYNRGMGGRISVFCLFTGVM	NNK1	0	0.0775478250975556	0.214014024728974
TYNVLSTLWRFCVIVLRICC	NNK1	0	0.558121387663496	1.06415762935413
TYNYFCGLVIVVVNGVHLRV	NNK1	1	5.50654408574079	0.0466859894929673
TYTWRVEATICWCSFVGTVT	NNK1	0	0.242997970523836	0.352648572295359
TYTCPVGNWVRMEGDLYFLA	NNK1	0	-0.846680053713135	1.25704229051869
TYTCVNPVGHFTGGNRGILW	NNK1	0	0.425127414875137	1.06377323344065
TYRTLAARRWQLAYALWVLL	NNK1	0	-0.474209842761633	0.601098431360612
TYRDKNNVRFKRFLGKRTAC	NNK1	0	-1.21465700990863	0.986620275504387
TYRFGCTLPLLRMCFIP*DT	NNK1	0	0.434589005775036	0.710578660341354
TYSKSVCWAHHHSYTGVCLT	NNK1	0	0.127073512471195	0.516323914793057
TYSTVRMSKPKVRS**GGGG	NNK1	0	0.648169979194696	0.879501484715243
TYSPQLLYNYPLCLVFLSCL	NNK1	1	2.82522108497905	0.155071133058943
TYSV*VGDLRYINADFL*PA	NNK1	0	0.0969114528728969	0.327431928732963
TYMTSTMQLRHTFFRSQANL	NNK1	1	2.7028190796097	0.0977567038337075
TYM*PVAVVVEISYWCVIWN	NNK1	0	-0.429006792191233	0.337849620714179
TYIPDIYG*FGYGVCGSYSS	NNK1	0	1.10472461032487	0.73988628436659
TYILVFSVIYPSLKYECFCQ	NNK1	1	1.59942085216098	0.607351669199543
TYIFVIPHLVRSTDWTLFAE	NNK1	0	0.016945999689586	0.324625581032195
TYQTVSKKSEFIMPFGLCSN	NNK1	0	-0.0106903218331329	0.173412755945545
TYQRRL*SDLTVWHIWDFI*	NNK1	0	-0.413511654031334	1.09521316077828
TYHVSEV*TLDVLVFYYYCS	NNK1	0	-0.175113049650534	0.245366255871998
TYHFCLFMSYSGSNRAALCN	NNK1	0	-0.211953689960334	1.01499891834157
TYPMATIIVALG*SQGYGCN	NNK1	0	-0.680858784685034	0.383361170971612
TYPLGNSESISVRLFIQYVT	NNK1	1	1.38829720177589	0.124956675766932
TYPG*LVRKVMFEVANLIAN	NNK1	0	0.290305791984617	0.284248168304143
TYPYRPLHSPFTNRFLSPNG	NNK1	0	-0.925963304074234	0.735117163534852
TYPYMCNHFLVLELNVIVAL	NNK1	0	0.362790676623806	0.583812482973626
TYPYYVTVGGIS*SGADIW*	NNK1	0	0.112617263689316	0.434195525834407
TYPSGRSDMQRWNWSCMLEC	NNK1	0	1.80009525860224	0.715065161109173
TYRVLGWMYTCW*DTCGGFF	NNK1	0	-0.809106014169434	1.06177070737942
TYRCR*WWACLMWFNGQAGV	NNK1	0	0.623772220982877	0.530719323229577
TYRNS*VMYLFTGDNAYCHE	NNK1	0	-0.891436976376633	1.18668990435311
TYRVVFVAGIHQFNFVPLVR	NNK1	0	0.00938599300490672	1.06283489060104
TYRSAVRYVCSNMWFSYHLQ	NNK1	0	1.38755712438059	0.564872951865636
TYLRPWPFTVLLIWRRYSCL	NNK1	0	0.243995258889937	0.813486016058271
TYLVILR*DNYNSVLKVSRD	NNK1	0	0.330423392218576	0.38580343220248
TYLFSTVGVSGSSMSQVYIV	NNK1	0	-0.387106024165734	0.4587658089979
TYEPKGRLPCWCSAQSMGCL	NNK1	0	-0.0962815765647331	0.343524605576937
TYEYTRWGWYYLS*CYTWYT	NNK1	1	1.1072771868114	0.114886073080871
TYDMS*VFT*RESIVMLTQV	NNK1	0	0.853023231597746	0.803063042814211
TYDALRGYNYHLWSNQFTFY	NNK1	1	4.83863343573082	0.0657921682186643
TYDGSKAIVALSKGNKN*AK	NNK1	0	0.914555581174666	0.50943871820718
TYDVMTLGENVKGLCISARC	NNK1	0	-0.412493254262733	0.423796602236732
TYDLPTYIILVSPQYLCANT	NNK1	0	-0.0596029978464134	0.269836102439935
TYANGGALALAIVAVKC*DD	NNK1	0	-0.398118860653133	0.640070021016889
TYARLLNCSAYSTTF*SQIV	NNK1	0	0.0476595400153261	0.551187811367
TYAR*CTFGFSM*GL*LSNN	NNK1	0	-0.418120738197134	1.0621805380938
TYGRASRALGDFRQITRVAS	NNK1	0	-1.38388519715823	1.67679773328018
TYGEYRTYISYH*YNDSFRK	NNK1	0	0.388870132970036	0.425817484281434
TYVLTP**KWELASFSGGER	NNK1	0	-0.454387773190934	1.55715996899309
TYVSNNPKGNPTLHAYFSF*	NNK1	0	0.680332591352876	0.972068760989306
TY*ITWVWVVITVLEKYWLV	NNK1	0	-0.886648210293833	0.257818947870154
TY*VEVTTVRTIVRFTSIYS	NNK1	0	1.29421016599307	0.810675512372575
TYYHVCWRIAIVIVESVTRP	NNK1	0	1.72725422367086	0.665545039997946
TYYAAMRDGFVYHTKGLMAS	NNK1	0	-0.208867919018333	1.04018611294274
TYYGVSPDTASNAACLYPRH	NNK1	0	-0.745508772281333	1.8986965819701
TYSVTFF*WCKWSVKVHNVW	NNK1	0	0.230998966249537	0.400568729718688
TYSWEDCTYGITPSGTYRSN	NNK1	1	1.32960457513484	0.382052199497606
TYSRARAQSIMFVRLFKACL	NNK1	0	0.643185567898087	0.344114849545334
TYWNVLNAVGQALPSIYGIG	NNK1	0	0.954700265506506	0.631343264158114
TYWMHCEWFSV*AVCV*VL*	NNK1	0	-1.39875763383303	2.67286442598809
TYWEMVHWGQEASMGSIRRR	NNK1	1	1.96454207400556	0.245436878286975
TYCMYDYRKAVGEGWQFR*T	NNK1	0	0.124307885044347	0.375652098836719
TYCGWLNYLRFISLLNRLLE	NNK1	0	0.127241709322496	0.6283888054172
TYLRMCGSSTR*HLCEAFVR	NNK1	0	-0.140177692818334	0.305007404084376
TYLIKMSVT*FPNLSDSLCL	NNK1	0	0.312897564674016	0.387498415581306
TYLYNYILASSLSHRALYNA	NNK1	0	1.62474023272789	0.734809453341882
TSKDEFKFEYRNEKVNQ*GP	NNK1	1	1.75347671102405	0.207358670797009
TSNIRVLGHAMVNWVCWGRD	NNK1	1	3.17884688321389	0.183588351006441
TSNLHTHGSVFDFWG*GNGL	NNK1	0	0.731506466677617	0.549458518440501
TSN*MQTAYVCFLLRLHVFL	NNK1	0	-0.226486124917134	0.339090262251212
TSNCGTSLIDHSVRLLMLQR	NNK1	0	-0.162807892605134	0.487923836931347
TSRSSVFRVAFHCGGSDSLV	NNK1	0	0.038852487668926	0.430807338872028
TSMVNI*KDLAHQAEPSPGH	NNK1	0	0.0835013615496472	0.87787474870508
TSI*MTHED*AVNATSMLDS	NNK1	0	-0.128695259557233	0.292937111861439
TSPSRIMS*FTF*VGYILAV	NNK1	1	1.115642624881	0.347477270102907
TSRGGLFYSGVLICAGGIRM	NNK1	0	-0.032169629176483	0.542536625713968
TSRYVFRT*SKLAVNSWLWL	NNK1	0	0.924888867428797	0.576097829815021
TSEQYESLCWVSSLRRIFQK	NNK1	0	0.0432903899928157	0.480254388299603
TSELFYGTCGKGCPERVGGQ	NNK1	0	-0.266476765014033	1.55750074652282
TSDNFCQCHCSFFQSWFGG*	NNK1	0	-0.270473110419234	0.628360186771522
TSAVSSCDFRKRWCCSSFHW	NNK1	1	0.664670559672047	0.245079088499025
TSA*KRGCLLNYEGFSYNKF	NNK1	0	1.19051310341362	0.472648414345299
TSGFLPLKTKMF*TRRGSQL	NNK1	0	0.251645892652876	0.801274269054745
TSVVVRSPRGVVEPKHYFCI	NNK1	0	-1.19121137389743	2.3709337037732
TSVSKLQHWIYFTFY*KR*D	NNK1	0	-0.833507880252434	1.36995384999828
TSYIQW*GSFDRITFTCDAK	NNK1	0	-0.359120741538234	0.286173494077729
TSSVGMWGQWYSRWNSRKCN	NNK1	0	-0.573033075973234	1.67777544586748
TSSVYLWVSQCYGMNSLLNL	NNK1	0	-0.117796146608933	0.748890021614685
TSWGNVDGCYNGRTLVLLDF	NNK1	0	-0.316101962950434	0.664602574234807
TSCEGEDFGRKLSREMVLWC	NNK1	0	0.234282356124606	0.675502676675568
TSCFCI*KDNALLRYCSWLF	NNK1	0	-0.133185830792733	0.329100370567444
TSFWLSVKSTNPFNRRQFSD	NNK1	0	0.435995834051587	0.348063128576351
TSFCGLVAPQLCKFSMRSLE	NNK1	0	-0.503856317615234	0.473760731972182
TSNNLFKRALVGDYNKVAYR	NNK1	0	0.572365535990656	0.753540288865273
TSNYAGAISFANSNILLFFV	NNK1	1	3.6405894829756	0.13673224926746
TSIMRVTILLISGGRLDVFL	NNK1	0	-0.896339221385034	1.02836184330768
TSI*MASPFKRMSLVTDVQW	NNK1	1	1.45116960972136	0.550643855946125
TSI*CNQPPGSVIRALGQMG	NNK1	0	-0.0709749193294744	0.420002371245582
TSQASVGSVDVDLICREGVP	NNK1	0	-0.549532946070533	0.466483431355935
TSHSGIEFRLEFARSSPPSQ	NNK1	0	-0.161272690236833	0.663043022411942
TSPDCKAAKSQGSKCRDRSC	NNK1	0	-0.494652524011434	0.62168454092846
TSREGRGSLSVWSG*DLSRK	NNK1	0	-0.190051391449234	0.805259533888588
TSRNW*GYLVVGHVYEVGWR	NNK1	0	-0.626459024485534	1.10518348311933
TSRVH*FGV*RYRQGSV*HR	NNK1	0	0.228278680033966	1.18845958292514
TSLNNGKSDFLYEARVLLEF	NNK1	0	0.541076833270857	0.353967884839846
TSENLNSASNLSSYVADMPI	NNK1	0	0.273340197403787	0.353557947910862
TSDTQRPFSLNLSQFVQR*S	NNK1	1	1.22839341476487	0.188056358617666
TSDGHFSSQVDSVDESKVGE	NNK1	0	-0.534052319245333	0.462356587975239
TSACFFFRCCCLRS*HVNTV	NNK1	1	3.75869498112464	0.151585156508645
TSASVGLVMWTTWMRNQG*I	NNK1	1	3.75507725335269	0.087484887210547
TSAASLVERNLFLVSFFIIW	NNK1	0	-0.375662760946634	1.67814622283304
TSGLENVSIVNGLPGLDSLV	NNK1	0	0.110012996522876	0.98824810745262
TSGPN*RQV*LGSVLTRRDL	NNK1	0	-0.882295687288234	0.597105358614268
TSVDVFS*GSDLSGFFEENR	NNK1	0	0.655755535153716	0.61586001994749
TSVNMVIYILLVNFMKFLVG	NNK1	1	1.3667289281763	0.446618217547746
TSVDG*IVNAAMRGGMLLFW	NNK1	0	0.161752561967816	0.28402131367417
TSVSNMFENPKNLSLVPTVG	NNK1	1	1.93849100386229	0.495776075418883
TS*LQGCYDITLWRSG*VAL	NNK1	0	-0.699156219435533	1.4688339394648
TS*GDFGVLYSERVSSVQGR	NNK1	0	0.044884984847446	0.716556487378968
TS*SKLHFNNHFRGSLGQ*F	NNK1	0	0.330803793136347	1.18873209505391
TSYGISLPAHP*SHGKSGER	NNK1	0	0.541249290736927	0.753950204656889
TSYYRGFYKYAWNG*PRLLF	NNK1	0	0.210094490705096	0.393236230977967
TSSTRILISTTELVRNYCYC	NNK1	1	1.36711594847133	0.262546636861939
TSSPSVTYLLRYRLQWTLHN	NNK1	0	0.034811662795196	0.758870134646625
TSSDCLLDSSIFNVGKFWYV	NNK1	0	0.0188262262188861	0.530317190657706
TSWVEAPSVSSFGWFLSVHL	NNK1	1	1.91015506437517	0.122561476566455
TSWFSYRLANCAFHSQGFSR	NNK1	0	0.365577333682966	0.378001441685754
TSCIKIQII*DIHSDIDSWC	NNK1	0	-0.320528600840134	0.75220314654148
TSCSVSLVWLFLGVRLCVLC	NNK1	0	-0.00948014305152434	0.237033538514943
TSCFGVWRHVLSRHSFRTSV	NNK1	1	4.17038788620449	0.129994500840088
TSLPTAVWLKSARQWVEYGL	NNK1	0	1.17878225387795	0.539671092640339
TSLYNCRVRRLYFWWLRIML	NNK1	0	1.13882185333933	0.702619798889917
TSFMEIVVLDAVGRQRRSSV	NNK1	0	-0.105562625592334	0.486905935040357
TSFYTGFWCPA*ESCDADPM	NNK1	0	-0.231712420750833	0.572289230358317
TWKAIWSEWYRTVPTGVLSN	NNK1	0	0.461081502054686	0.42361062409867
TWNNKFRPLVEHGYSAS*PV	NNK1	0	-0.525827755648434	0.851501465153053
TWNRRVRVYTGYCPNVGMSL	NNK1	1	4.93784310534688	0.0594785639650604
TWNAFRRLWVTSDGYTRVLT	NNK1	1	1.22941123705787	0.41504985272448
TWNVMYRIRF*PIVYDRMLR	NNK1	1	2.03788767113815	0.230808357042509
TWRNNLKWHMYTYLLPAHIG	NNK1	0	-0.419724841757335	0.457928833881268
TWRFVFCFFWTRGPRLLICA	NNK1	0	-0.767876671041934	0.369947709010689
TWMNASCKSCTYAARFSDQK	NNK1	1	1.51193339803786	0.562375746243247
TWMLVEVVNCCLYTHVFYR*	NNK1	1	4.26977176086863	0.0605743411946876
TWIKILSGPLYKFCI*AIWT	NNK1	0	-0.200157804190633	0.554670522044497
TWIEDCSYYEMYTGPERTLT	NNK1	0	-0.282476762671534	0.458742227028649
TWIATSVGSSRLTYMYWSSV	NNK1	0	0.168450998394937	0.537065367905858
TWIVEELFIGDRLALREGFR	NNK1	0	0.405864217964817	0.633459301801403
TWIFVSLACKAL*VSYRFSA	NNK1	0	-0.0453497584682836	0.399467529327629
TWQNRTSLIEVTSYMFHGWV	NNK1	0	0.294289407975546	0.595479458867738
TWQLNIYMEKFSGVEKSSTV	NNK1	1	7.84103152347835	0.0529187135078745
TWQAWVGCWQYQRMGTEL*N	NNK1	0	0.255917911520346	0.578998436910297
TWQFCDVRL*RS*YRFIVDH	NNK1	0	-0.0640370608431837	0.388669744626171
TWRCQLIYTCGNVSRKPVLL	NNK1	0	-0.148309512442435	0.498633185027972
TWLLCHLWAVRVLLEGPDGG	NNK1	0	0.0915375333974566	0.603863188740213
TWEFRYNFFYNVPRLQTYKI	NNK1	0	-0.169431614553133	0.421714073555576
TWAHMQYDVWPDPTAEKDQV	NNK1	0	0.157953526143267	0.343629834080115
TWAVSNLSRV*LFGGGRISW	NNK1	0	-1.60777043096713	0.590306742825632
TWVMFDVWGRVDYER**SGA	NNK1	0	0.169300996797137	0.394809703752813
TW*MGGFGVFYLTN*VSRHK	NNK1	0	0.436189506813996	0.548625755284037
TW*LSKVAGLRRKREQVATC	NNK1	0	0.260205191790927	0.453644192586514
TW*AHNPVSSNMHTLAVVGG	NNK1	1	3.38795597173504	0.133332425551867
TW*AQYSVFCCIYIVGIGWE	NNK1	0	0.928480022773876	0.682000048104947
TW*CDHVFEFDTR*SIMKLN	NNK1	0	-0.361063566285333	0.374889890843761
TWYILMTRGILGTAATHIRL	NNK1	0	-0.233868145747834	0.909866180670896
TWYHGSRMSLRVTGRILQCG	NNK1	0	-0.429922326530333	1.14144093310264
TWYLMMENVS*AMRYLTPVW	NNK1	1	4.68816629080942	0.0556171850065262
TWYLDFFSSPFLVGFSLSFG	NNK1	0	0.632672720329676	0.48738156561656
TWYF*YGQLKDVV*IERNSR	NNK1	1	3.10086761499072	0.172746794299995
TWSACICKRMVLPCDFQNGS	NNK1	0	0.808308990133636	0.900602724294476
TWSYGLASDEVGPDAVVIVY	NNK1	0	0.494782171193007	1.00862884244745
TWSSGRETSCVLFWVQVSKL	NNK1	0	-0.101266159641833	0.331077798537584
TWSTGAMPML*FWGSIVVVT	NNK1	0	-0.343759155623934	0.844126436084217
TWSRNIINFRIFWYTLFQVH	NNK1	0	0.00532037477886682	0.293660983402371
TWWCV*VFARCVYSNLSYVC	NNK1	0	-0.284980308342934	0.27449984195882
TWCCEVNAAVEHG*YLYDRN	NNK1	0	-1.16986849594333	1.05117240781337
TWCCYCFLRVFFEERE*NIG	NNK1	0	-0.297766809212535	0.328268607950657
TWLYEIHTILMIGGIMRKRG	NNK1	0	0.734470854743156	0.452776900213585
TCKTCLR*YLSI*STVVHEY	NNK1	0	0.857820033845737	1.06521747823353
TCNNRSSSCR*YFELGL*YG	NNK1	0	1.09947392770286	0.609133924163177
TCNGCGGHRMFWYK*SGV*W	NNK1	0	0.0994038766178758	0.54907888184665
TCTHSVMGYLGVLLS*LRSS	NNK1	1	1.31813644362919	0.480898034850889
TCTFPKVIQSYAGRLAMPGY	NNK1	0	-0.134560893390834	0.583500712021291
TCRIVVGSSCFRSTVFSFLY	NNK1	0	1.45171172418228	0.6774833077089
TCRLKLVFLNVTVKSKFCVL	NNK1	0	-0.362458488199433	0.757254468720185
TCRESMRYVDNGLAFYSWFY	NNK1	0	-0.983348206036734	0.55470283626519
TCSNASSTARLVVFGGSKYI	NNK1	0	1.50925631133459	0.591682138213792
TCSTST*HGNEEK*VGQVSR	NNK1	0	1.17221525964908	0.489113174015853
TCSTYCPHR*R*GVAIWRGI	NNK1	0	0.522581593928877	0.50277354089568
TCSLNLYLDSDVFLCLCCLW	NNK1	1	5.65150044079033	0.0740677944940436
TCSGA*CLGNRSIVSRRLDS	NNK1	0	-0.0727242176482434	0.385832955052412
TCMTRTLYIL*FVRGGKWGS	NNK1	0	-0.0915489804078344	0.373211100209812
TCMFVSVT*KELSMRLWVYV	NNK1	1	0.845302905065557	0.315254906418915
TCINIPRHSFLKSSS*KALE	NNK1	0	0.760883132549996	0.801189130890913
TCILDHGPSMGRHSLGALIL	NNK1	0	-0.968914979004234	1.10256327817164
TCQFFRLSNRILQGDYSILM	NNK1	0	-0.341583591437333	0.480840764616478
TCHLIL*TEQDGRCGSSVDS	NNK1	0	-0.872407392622634	0.342158522060449
TCRKTTMQRRSTHNLVKCDE	NNK1	0	-1.47414713195653	2.67277939421015
TCRNFRHG*YILVACYIGEG	NNK1	0	-0.542431577945033	0.56750109220317
TCRTEKTNTELMG*GRAGVR	NNK1	1	1.78146526231752	0.604903832056211
TCRFTHLLFWYFK*HLDEHH	NNK1	0	0.245810069728037	0.970945597725384
TCRKFKYPL*SMRCS*VNMQ	NNK1	0	0.371873862130766	0.293782047893564
TCRVEMPSCCCFSGIVGCDR	NNK1	1	3.53053750777897	0.0666888052155726
TCR*WIWL*PVVASGYRGIV	NNK1	0	0.996847549454026	0.730223436189775
TCRFIGEYLRIRYT*DSCRT	NNK1	0	0.367336086400817	0.578213048227822
TCLRACVHLVNYGVDMFSDK	NNK1	1	1.8266107206474	0.32309729984737
TCLWSYSNAFENPR*TRPDC	NNK1	1	1.85055578047206	0.309567114366051
TCEESEDDGGIMAVPDWM*G	NNK1	0	-0.419554397120134	0.57157321620751
TCDFAAWICFYISLWVRVKI	NNK1	0	-0.381611537162634	0.612755788424536
TCAN*YINWYVNILLRGLPG	NNK1	1	3.37290247107999	0.0626741917013223
TCGRGHVTRGYWGTMCGCNG	NNK1	0	1.05766705919574	0.720087675051333
TCGSYV*FCRDTVVFSFISF	NNK1	0	0.215356150642817	0.419102272275031
TCGLHQPFLGLFVSSSSIMT	NNK1	0	0.175096122558246	0.412495549706267
TCVGDCGCIGWSTIFFSDYS	NNK1	0	1.43309487512826	0.721418488206588
TCVSYTP*SSANGFGFRFFN	NNK1	1	1.75140901763468	0.55576929642734
TCVIFLVLCQALSFPVLALC	NNK1	0	0.0947941683550066	0.789179583495814
TCVDAVVLM*RICDYLSKDR	NNK1	0	0.0629211751331855	0.620598909586365
TC*RILMGSDRIGMVLRRRE	NNK1	0	-0.480170022653233	0.30200146741275
TC*ASVMDRNTILRAFCNFS	NNK1	1	5.25687357374097	0.0679319473848036
TC*VWIR*RYSLRHLGNLKR	NNK1	0	-1.52696638270093	2.37053835660766
TC*FRIISSGTVSSDVQKGM	NNK1	0	0.0254307606713358	0.562497645350206
TCYNVDKMIVELVLGLKRAH	NNK1	1	6.39707387258791	0.0478944984896209
TCST*CYIRLVRATRGRTNR	NNK1	1	1.5577827284301	0.43596512364723
TCSSLRSLLWSCVVRALLWT	NNK1	0	-0.527704861958734	1.24909468777081
TCWHVSILN*YVHV*VMFYY	NNK1	0	0.135891439569447	0.239220474605673
TCCRRVLSMEQQDTLVYWQY	NNK1	0	-0.585405092397034	1.67775437653432
TCCGSGGVQYRV*GMRPGEV	NNK1	0	0.578864257571457	0.922728637341742
TCCS*YTIASRDSRSIRHWI	NNK1	0	0.0574755873265058	0.352974315548693
TCLKFDSPMNCKGLSSLDMM	NNK1	0	-0.496128307744034	0.379358075704434
TCLMRSRLACMFVRINEW*A	NNK1	0	1.19442376057119	0.617611883874243
TCLISCRLPDKGHGSVT*LA	NNK1	0	-0.0691870820927445	0.436676038650451
TCLHYAVCMRSLVSQSALFV	NNK1	0	-0.771439810087333	1.67746492364542
TCFKRVWMANLMIYLATGIC	NNK1	0	0.189151055151086	0.548380685018619
TCFTLGRPNSLFCDCIGHKS	NNK1	0	-0.0111008764087632	0.286411320832474
TCFMLKWIKQRLIDGSVKGR	NNK1	0	0.511587125256487	1.21813577524461
TCFGL*GRPSRFHIHNN*CV	NNK1	0	-0.701919554382334	1.18687675762035
TCFGVILVNSW*SLRRSELL	NNK1	1	2.48682119300628	0.171759465949708
TCFVVLYTKMNVFECFDLQV	NNK1	0	-0.109465760741934	0.50980053715235
TLKAVHTLTTD*GFYASGLR	NNK1	1	2.39995005627454	0.227243051387785
TLNQHY*SLSNRSSLDVGAR	NNK1	0	0.0252818499273264	0.551532500176769
TLNHRSLCFSSVDILWVWII	NNK1	0	-0.533202709630134	0.898087733409053
TLNDYYCFMLCGAVNG*HCH	NNK1	0	0.0714251823133356	0.634461671102014
TLTRYC*VNF*TTAETLKLE	NNK1	0	-0.0864043319810328	1.18776730119049
TLTVSGAADIITFGSTIVVG	NNK1	0	0.193323863744906	1.47080284166005
TLRLKWSWEADCDI*SDGGI	NNK1	1	2.49323407085353	0.122750998935486
TLSKVICVSPTVGMGLSSER	NNK1	0	0.616258290991416	0.794186668481468
TLIIGYRA*FTSGAFKDRGI	NNK1	0	0.964261107079457	0.513524781880201
TLIGFWPTRSFSSAVRYNPN	NNK1	0	-0.115537280016534	1.03130299329557
TLQLN*LALRGSLLVFLIHM	NNK1	0	-0.589602606084034	0.649931058515462
TLHKFCLSGVHSFVGVTNST	NNK1	0	0.0597098738518955	0.456251960500028
TLPTKTTPSAFAVNEVTFLT	NNK1	0	-0.572755547706034	0.401701886268968
TLPDKRILLSANIMPALVCN	NNK1	1	0.837206924210506	0.307357413868465
TLRLAREGWWEWKHVSRGEY	NNK1	0	-0.0332480654174336	0.259081678427305
TLRSTWFRMCHTISA*NRRN	NNK1	0	0.441148563069627	0.247686995063139
TLLYICSRNTKFNGLMWLGL	NNK1	1	0.934503775596637	0.209053824697011
TLEFLMPSYLFHLGRMVNLS	NNK1	0	-0.927157566147933	1.36985522247784
TLDFMLIKLSERLHLRC*LT	NNK1	0	0.589226980268466	0.296519555481606
TLAIESGRFWINRLWYVEGE	NNK1	0	-1.55367053138773	1.25653956167667
TLAGRCINDCILEGDMSRCF	NNK1	1	2.18360423985841	0.574320756748274
TLGFKIVDGIRGNMLVGPGI	NNK1	0	-0.0814600367069343	0.732765389416402
TLVLYVKRCWESGLISNECF	NNK1	0	-0.699156219435533	1.4688339394648
TLVVGMRLDNHDHA*YIPCP	NNK1	1	1.14302111788561	0.212855605564483
TLV*SLSANSFEYIFNMRWY	NNK1	0	0.223273864581847	0.660868381954702
TLVKLVVTIGLDIKDCGFVI	NNK1	0	0.0183147433167861	0.177994342628845
TLVR*TPSVFNFQGGSVVCN	NNK1	0	-1.40139295861183	1.67678366092487
TLVASGRLSMGTINLPDLEC	NNK1	0	0.467908665464567	0.18699042731591
TLVYY*ENFSLV*KNVSCWK	NNK1	0	0.296459244855226	0.469309654067032
TL*YLNSLEHAIHTYGATCI	NNK1	0	-0.0267998068561237	0.513472480891941
TL*CPWHLRCLQSMESRIVR	NNK1	0	0.480556229719147	0.35564756569195
TL*LGWIVCLVTGWVSPAV*	NNK1	0	-0.847441143768334	0.703953329878842
TLYIYAMEDSGGFEDGGMCI	NNK1	1	4.18010113100083	0.103005334601353
TLYHSI*NCENRLVLLIFVN	NNK1	0	-0.385169206957233	0.563932955182937
TLSC*AFVLG*WICAVSGLM	NNK1	0	0.373816195698296	0.430170385232599
TLSRFPLAALNLVRVR*CDY	NNK1	0	0.300097871314756	0.861948996719353
TLWVNIG*LWSILGSVGPLA	NNK1	0	-1.44339464387633	2.67281333935609
TLCSSGKGRCLVAVT*GCAV	NNK1	0	0.115124991482546	1.01561696967981
TLCINWKPFP*NKTQWHKSV	NNK1	0	0.308068060827527	0.383847770124425
TLLNGFFATSYCGCFFGSRT	NNK1	1	3.95070754608529	0.133266264574331
TLLSVTYSCIRMPVPMAYRS	NNK1	1	4.41759338440604	0.0852759170923979
TLFYFMACGQLLFGKRWNWF	NNK1	0	0.0954951918347771	0.581903920610016
TLFCYADMWYNLYHRIVKVR	NNK1	1	1.52441103115611	0.483868743792532
TLFCSGSNAKAGCSEHYYFC	NNK1	1	3.04313202521142	0.159602694657736
TFKRYI*DGFDRNGSQRCST	NNK1	0	1.28265131467998	0.563539094963039
TFNRRHMDYMTLLF*HTQRE	NNK1	0	-0.462184343343735	0.917129084189049
TFNGFFCRCPSFKIYFHEVL	NNK1	1	0.824866251767626	0.238290864878921
TFNLVLGLSWNPDMFGDKGV	NNK1	1	1.20212499338584	0.413528669765831
TFTPWKVDVLSRYRMQGCAQ	NNK1	0	0.555812266593726	0.467941132464226
TFTGF*QFI*MLLRSCRLSS	NNK1	0	-1.05371491106053	0.329910893074922
TFTVAEQVALE*YFEGCVDN	NNK1	0	0.415326274647077	0.468415383831425
TFTSLNNVVYIDISDTSDKN	NNK1	1	3.80751662252599	0.0733533581123544
TFTGDKIPIYSGVTVMASGM	NNK1	0	0.714950902564286	0.838131554121142
TFTCSFTQLRQLFFFVSQGC	NNK1	0	0.213534789295956	0.461880129459229
TFTFNACELCVPGLMCKEWN	NNK1	1	3.93561182310336	0.0961272313099663
TFRTADCFVNGAQGIGKNHV	NNK1	0	0.323658290928226	1.18871225636724
TFRRFGYTELYCGENSLLEC	NNK1	0	-0.0355367897177441	0.836230569894751
TFSFARLRDLKWVMPRVRRS	NNK1	0	0.270436889717107	0.441167200905751
TFMNRLPMNLDLLIGLTCNL	NNK1	0	0.491779133339897	0.375713082673059
TFMHARDYDMNS*FNAWMFF	NNK1	0	-0.666202564346234	0.86461859892731
TFIMSQSWFMQWPRTMAAMT	NNK1	0	-0.345754824018934	0.445523169781526
TFIAGAI*LQMGESWFRQVR	NNK1	0	-0.439946374352434	0.367436690963188
TFIVQPFLTENPIASRFESA	NNK1	0	0.0629097821060061	0.381751207012898
TFIYSRECRRTSVWQPFNNR	NNK1	0	-0.704116170068033	0.651113626041087
TFQGARYYYWPAVF*GGYG*	NNK1	0	1.3334209753793	0.626648740221232
TFQCCLDVCASVC*LGRKCG	NNK1	0	0.272998433931017	0.454661529783039
TFHNSYLYGTRNVWMLYSVR	NNK1	1	3.47134511682561	0.0907277409436067
TFHAHTLWQGAQVIRQSETR	NNK1	0	0.0529599849303164	0.472426026325796
TFPGSHLFTFLMMEGSLNHG	NNK1	0	0.693615453142986	0.637795370512114
TFRK*DMDTIVVISRMVYET	NNK1	0	1.06813348989613	0.51628361866356
TFRV*SFIFVSHYIYCIFVV	NNK1	0	0.742830275850606	1.06477594723075
TFRCKSCDLLYHRLENWSDW	NNK1	1	2.6578694825929	0.114766305635218
TFLEIKVRD*LLS*SDYFSL	NNK1	0	-0.495552118626433	0.191024678993197
TFLYVWSTSDSYKK*SSSYS	NNK1	0	0.147745645019697	0.605951697753991
TFLNFWPQFCMEFY*LA*LL	NNK1	1	5.97893330251752	0.0600115321972561
TFLTCYRPGPIDNSWRIVSM	NNK1	1	1.0976213194985	0.415305179872455
TFLMCRNACYK*LVCNESKH	NNK1	1	4.34875096958525	0.147528255751047
TFLITRMCYSTVQKKEVVFW	NNK1	0	-0.188694416933533	1.18758220555706
TFLIFDLN*LTGNVNSRVK*	NNK1	1	4.56401991852167	0.062032312386836
TFLDWIFYSLPLRYY**MM*	NNK1	0	-0.382861728853033	0.699966547200965
TFLWC*RMVNSYVSLIARYL	NNK1	0	0.461644319904256	0.398169837766269
TFERFMHFLGLVRLFRIITR	NNK1	0	0.375646144227316	0.513325447831792
TFEALLTVDSYYSFSLVP*T	NNK1	1	1.21360706556074	0.40090086707683
TFE*EMALM*LMVWIMFCSL	NNK1	0	-0.556935451875734	0.92844217715897
TFEYDT*MLMPVSNPSVVQV	NNK1	0	0.331679479721856	0.613830478713907
TFECIIWFLGATVMSMQLFI	NNK1	1	1.9260665819576	0.623785775543289
TFA*MEGSRG*K*VTWVETF	NNK1	0	0.167388214414707	0.627425661401556
TFAFISLDMVWLASAH*TRD	NNK1	0	-0.0507131720367031	0.260821252094233
TFASTS*YWMR*G*HRCDLT	NNK1	0	0.00168943231618712	0.361627541496681
TFAVLRNSGFM*LYLR*TAD	NNK1	0	0.528756132151806	0.841062485998623
TFGVVEFSRNRGMSLCETLN	NNK1	0	0.385882926664097	0.418311596770902
TFGSETESMLNTKYSSGCVG	NNK1	0	0.0667981957491772	0.554391434950828
TFGLRFVYMAHLVVWCADHR	NNK1	0	0.035670206082747	0.333825493925455
TFGGHNVAGASMHGSFGGSL	NNK1	0	0.241527756403126	0.30366241330369
TFVVELS*TFVGESC*NIRP	NNK1	0	-1.64411187918623	2.37042683651117
TFVYVKASLSSTIAASYVAQ	NNK1	1	1.3399408143193	0.265786633837195
TFVSLATTDFPPNFSLKLFV	NNK1	0	-0.579279737902334	0.485552577284378
TFVLYGCDRKVFRRNVVTAS	NNK1	0	0.315571525375457	0.347202859994543
TFVACDLKCPRCAWVGDFVM	NNK1	0	-0.911645863448134	0.500992915044552
TFVVFFCWLGS*SSDSRYIV	NNK1	1	5.11667416938589	0.0934672901027819
TFVYLCVAHS*RLRVKCQKG	NNK1	0	1.07308303450323	0.530132450663558
TFVCAFRGY*WVWCYF*LIR	NNK1	1	2.1948392698795	0.0979025929351474
TF*RLCVNRLTIVIRASWVL	NNK1	1	1.54385100100617	0.562526695609918
TF*IEYLDLYNNLYSQF*GY	NNK1	1	1.11193953651104	0.387246454034312
TF*VWTSILVHSSILTCPSG	NNK1	0	-0.925362262605233	1.42089546769439
TF*YRLQTKIDLLLLMETFG	NNK1	0	0.286818985298437	0.191686007061893
TFYKYVGSTISPSFGFRYVG	NNK1	0	-0.0519753536430336	0.381306211668699
TFYNFAMSFKEVCCCMSWRG	NNK1	1	7.14333966840638	0.0576270362779369
TFYMTSSLST*SRFTASKS*	NNK1	0	0.0277206337670268	0.667463427707167
TFYLFSRGSSLEIWG*SN*W	NNK1	1	5.71671055362621	0.0592824962435466
TFYGY*SRCNLLSELPVCGR	NNK1	0	-0.487441707391033	1.35406375099234
TFYVIYLEKNHYAG*CGRNA	NNK1	1	5.24929949281035	0.0930914718503427
TFYYPINFHTLGLYKLVVML	NNK1	0	0.589042363178967	0.333083525496557
TFYSA*LYYTST*ENLLLAC	NNK1	0	-0.817950646073534	0.986919836437433
TFSMSQNWVLNCAYLVIGYH	NNK1	1	3.99892750569334	0.13781514843683
TFSEFAVIDIRYIWGTLFVS	NNK1	0	0.761814441875066	0.382850877130692
TFSYILDWFEVSLTHRGALI	NNK1	0	0.192496320256067	0.406738652303505
TFSRRASDFEVNV*KQLPCS	NNK1	0	-1.25208732874843	2.67304855027965
TFSLCKWVHSANKGLVQMTF	NNK1	0	0.265168802262737	0.407080403870179
TFSDSLKNLQVMVHYSWVVG	NNK1	0	0.223939837936646	1.37192317815145
TFSDFIQKGWRFIFKYPFRC	NNK1	0	0.685858997339347	0.346874222695658
TFSWYRLRSVMGLVGNAAMI	NNK1	0	0.310386454036596	0.610248251551058
TFWTLVQQATVKHMLYGTFL	NNK1	0	-0.663085075207734	1.89882866223986
TFWVGEKSRVGSVPFQYLRL	NNK1	0	-0.152063614176035	0.314136490641574
TFCTVLAGL*AGDFGCLRLL	NNK1	0	-0.694493750310233	0.569899921891424
TFCGL*IYWFKVDLKFDSTR	NNK1	0	0.616258290991416	0.753638702503438
TFCCIVSFF*IGFKYNFNEV	NNK1	1	7.19871471434611	0.0489113676466428
TFLSTLIALISRFSRSESWM	NNK1	0	1.23595849045171	0.925022538795921
TFLSL*VKQYLNSRDCGMKA	NNK1	0	0.0679338600038157	0.238399956606098
TFLLASWFRNICQHDTFLNI	NNK1	0	-1.20756929679613	2.07552047164215
TFFN*YVTVLYPNLGPNIMR	NNK1	0	0.292558985277317	0.418399271779107
TFFVVCKSTLILYEI*GVGF	NNK1	0	-0.186335327182434	0.5185022119086
TFFYKDSDRDSCMGMLLIVC	NNK1	0	0.294673053755796	0.438260945939458
RKNAFDFDAS*WDQMWRSDT	NNK1	0	-0.0992803427482336	0.421794492001061
RKRRVSSLPEMGHSGSEYIG	NNK1	0	0.412286645182586	0.671516339458877
RKSPATVVFSRPSLWLYGRR	NNK1	1	2.97291745432426	0.0941892196049361
RKSEGIDVCGYNISAIYFKC	NNK1	0	0.142050482760517	0.635296370748297
RKSDEGMKSPIGREIMGKSM	NNK1	0	0.430504278515667	0.899560588550345
RKSFLTLVNFYYLFRC*SQM	NNK1	1	3.10323887125738	0.121613883744144
RKIVYVYEDVVRLNTCRISS	NNK1	0	0.034143835512646	0.931183773136771
RKHVVPGKIF*RSTTMRTE*	NNK1	0	0.00589528243235549	0.510929086720943
RKRPTGTHAVDVSRGFT*SE	NNK1	0	1.26927802683611	0.70792349044162
RKRNKYILYYRCNRWFQLYC	NNK1	0	-0.322838260988634	1.55739201968779
RKRVCSGLRSFWSFFRCLRV	NNK1	0	-0.711132410482234	2.07626848414837
RKRV*TGVNNSFEVSSTLAN	NNK1	0	-1.04061624883863	2.37115495140014
RKLLSISL*LNHKGGFSLKL	NNK1	0	0.220424319343007	0.710028753508466
RKLKSCSTNGHIG*ANGYEF	NNK1	1	6.02255478489919	0.0632965557416566
RKASYLSAVNMQFRESFLFW	NNK1	0	-0.208696315611434	0.284256617801458
RKALCLHQHFSGHYSSFNIP	NNK1	0	-1.03225377462103	0.834563104430789
RKGIIRHAYAVREL*SRAIS	NNK1	0	0.507382843614627	0.651685298578962
RKGSVSQRDYSIDYWGFCRC	NNK1	1	1.37402726207954	0.222355336761782
RKVMKTRVSIDHVNFAERRF	NNK1	1	1.81759238496849	0.29142337308379
RKVSANRFSYWRMGKGMYPV	NNK1	0	0.0419599700981355	0.344549096464149
RK*AYCSLSMKRKFTVNVNQ	NNK1	0	-1.48759696575973	1.6767175945604
RKYQQGSLHDSGIKNHFFRV	NNK1	0	-0.969673050352334	1.67720656494044
RKWRVCDKND*YTIADETSG	NNK1	0	-0.490947291272533	0.86077079420292
RKWGVAVG*MRRFPRYDADM	NNK1	0	0.315295243346107	0.836981177191488
RKCEDGFWGKRDSATKGP*S	NNK1	0	0.0338426293975669	0.287123608461446
RKLFYG*MDCGMGKCSHGGR	NNK1	0	-0.0171322117816839	0.391084806433734
RKFRGLVKLL*QCRLVTNTL	NNK1	0	1.28217997746765	0.8544984845438
RKFMDYSLKFSWRGVIPVMR	NNK1	0	-1.83092205136303	1.7732921264343
RKFGPMG*SLSRLYRGSSHC	NNK1	0	0.848004763477057	1.04314065365055
RNKNFPSKGDLNQGGRNNIK	NNK1	0	0.877161942864976	0.402896827018609
RNKR*QLDARRGVDVDDWAN	NNK1	0	0.437352147528337	0.251261870273311
RNNSVLLLSSYANKRYSPAW	NNK1	0	-0.438909689549734	0.777534505229543
RNNEDGRLKDRRRGLSHGQG	NNK1	0	-0.531013092558034	0.313014117905629
RNNEDGRLKDRRRGLSHGPC	NNK1	0	-0.762864896438234	0.356981239097201
RNN*ERTVCMEARLLSC*VR	NNK1	0	0.793829098302046	0.742830677205908
RNTVQYVFYPQDLWWSAGVQ	NNK1	1	5.42886949799025	0.0481503248300262
RNTFHFNNMALPVLQT*ICD	NNK1	0	-1.23394967162213	0.766095997233555
RNSMGLLAVEDVC*GLLVYR	NNK1	0	-1.15912170376073	0.614746722270347
RNSSGRGERLLVQYAQKKKR	NNK1	0	-0.135704539818134	0.409762338829792
RNMLELSFWCYEMKNSSSWS	NNK1	1	1.15245751291306	0.240657644310327
RNMVSLRHSEDVICVQDTTP	NNK1	0	-0.728523461633934	0.341070642774565
RNIPGFVETVINGSCGALLT	NNK1	0	0.636228756881707	0.519449777840576
RNQDLLHFLVVGIAVKKYNY	NNK1	0	-0.598479404159834	0.351224294741541
RNQVRDSRVISGPNFSSMKK	NNK1	0	-0.510189890381334	0.709203404586358
RNQFDYDRWYVMRSHYRVIC	NNK1	0	-0.525991149533034	0.58206063871819
RNHQVDMLSRRCCTGYAKVV	NNK1	0	0.013487711089196	0.397566074994171
RNHDANFPCRVDGPLQSTVR	NNK1	0	0.134872222276996	0.399438940665713
RNPTFFAMCSMCWLSTT*KV	NNK1	0	0.851616351228506	0.972650631338205
RNP*QGISLCFKK*TVGHL*	NNK1	0	1.04113490892248	0.408092807765646
RNR*CPR**SDRWSLSRLGP	NNK1	0	0.0810162406461359	0.434378407711406
RNLWGCMIWGMRG*LRYVAG	NNK1	1	1.83271106401496	0.360876245039354
RNDTSDVYGSSGRSNRP*AA	NNK1	0	0.00650402098599656	0.373759524857741
RNGLALRLTNTTRSTYLSRQ	NNK1	0	-0.165934809957733	1.08278618868275
RNGWYRCYSYNVDLIRSLLY	NNK1	0	-0.527398564052534	0.646023068290904
RNVCIIVVSEW*TNRYGYIK	NNK1	1	6.58883171318149	0.0563333776595649
RNSIVGCGYDVGTHVSDLGP	NNK1	0	-0.0346497783879638	0.405046950379512
RNSRAMIFEMHVVGLWWQSC	NNK1	0	-0.538289597642834	2.07662906475745
RNWREVSYMIQVGW*SLSQD	NNK1	0	-0.185779090516533	0.288173015477328
RNWLLDTNSLQVMSPYIFEV	NNK1	0	-0.410028614061734	0.74476373904662
RNWDMGHKQP*WLGLVGEFV	NNK1	1	2.66017048460225	0.123682885838948
RNCHFFRGAYYVCIKPFRIM	NNK1	0	0.0372086010239556	0.584470991907278
RNCLFVFGSLGYCSERAYKL	NNK1	1	6.70425783442733	0.0868597365811671
RNLLNFFKISDTSTALDLLY	NNK1	0	-0.728214372330934	0.521207745265186
RNLVWDMNAFKHVFCEDIHY	NNK1	0	0.396499387139297	0.691869237531268
RNFLNAYW*CVRLCPCVMGQ	NNK1	0	-0.306736973847933	0.851748929197328
RNF*SGCLCSYF*FHSPRFS	NNK1	0	-0.626021376623934	0.911732188262435
RTKLVEHSMFCNGGEKRHTP	NNK1	0	0.573891420231336	0.559535573664693
RTNSSSVCSILKGLSQ*LSP	NNK1	0	-0.535045330762834	1.06204214271548
RTTK*WKIISDL*MGLTQQL	NNK1	0	0.304170053937197	0.203555917867363
RTT*NTKRWA*HYMFVLARQ	NNK1	0	-0.576486583407434	0.878762997326659
RTMKRSLSCVHCLLCLSPCQ	NNK1	0	-0.101981239952334	0.294271383832839
RTMGYLYHLRHSDSRQYML*	NNK1	0	0.0157241321113268	0.39418908776817
RTIIDESVTAFLIWFCYVTV	NNK1	0	-0.210477714194234	0.261045902326353
RTIHAIERDDCLRGNSGKNN	NNK1	0	1.12522278252764	0.571617801890858
RTPHVERGTGIGLEISSTEV	NNK1	0	0.0411004746972967	0.970553477714157
RTDLGVRIKF*TNERGDAQL	NNK1	0	0.769914674552167	0.554405617431459
RTGLY*HSISTWTMLCGGTH	NNK1	0	0.108167083826327	0.328449831449414
RTGSAASG*DPERNGLFNRN	NNK1	0	-0.564189922142534	0.381872954098685
RTGPLSVASGAVPYGYQPWL	NNK1	0	-0.202995892443333	0.618164157170878
RT*SLKPIEVITMQH*NGLA	NNK1	0	0.626149481723957	0.630074218859857
RTYKINGQSKFSLACITTLS	NNK1	0	-0.125139042709433	0.696950037732777
RTSMACDAQWFMESFPEFRM	NNK1	0	0.0638951632675671	0.435827642450148
RTSD*V*WEGRMAPALCNES	NNK1	0	1.09989797394099	0.582003433418428
RTLMRLN*GKKR*KR*RRYV	NNK1	0	-0.761573264716134	0.413408278427565
RTLHRLLSSINAKGDRYRLR	NNK1	0	-0.934550402852734	1.89843031193434
RTL*KYAAQKRGYSVLRIYT	NNK1	0	0.573246249599606	0.802098654924656
RTN*PVVKQVW*RSTKGVVS	NNK1	0	-0.459703195966533	0.98730341817882
RTNYLKGRGRSFHEK*MAWG	NNK1	1	1.10653167758697	0.382680272695842
RTS*VMS*LEWDSFEMIGVT	NNK1	0	0.465415182358177	0.205768259740063
RTMLMLMTSVLGGQGK*RRQ	NNK1	1	7.01679590702686	0.0785537421836774
RTINMQLVTLYLTSRVVDNF	NNK1	0	1.09843119265694	0.47226613032118
RTINYTAMWCYS*TSPLGIS	NNK1	0	0.721016752866387	0.404983296043173
RTI*NRLKFHVSQAGTRATL	NNK1	1	1.51076283105614	0.197501863553122
RTEVIKMNLG*KYMD*LPGG	NNK1	0	-0.0848976594202338	0.423905061049118
RTECLYVAGVFRYTVTGWLR	NNK1	0	0.223190756670887	0.356356384739227
RTVVQKKPVRCNMICNYWVF	NNK1	1	4.82214272315694	0.0642569548380751
RTVFY*VASLLFVCMRPERK	NNK1	0	-0.612193782213433	0.280566455924937
RT*SHLLYRC*HSLMSVLDM	NNK1	0	-0.429459999657134	0.57181882692234
RT*RF*KLVRRLFTMCSEHW	NNK1	0	0.990732249961466	0.809554789954311
RT*FRYV*KDESSCYRVRLE	NNK1	0	-0.0205048351277739	0.793024639430276
RTCSKHYIWYKALIGFALGN	NNK1	0	-0.270136257307534	0.33178352031335
RTCVIVKMNSTIALYLGQKE	NNK1	1	2.51459835303629	0.122763188191081
RTCYNRDTEMSRGCYTMRVA	NNK1	0	-0.553553665623134	0.768864594304089
RTLPSG*RDYILCIMWFLSR	NNK1	0	-0.120312606979834	0.192964512963802
RTLFIRSLVYFVLSSFIFAV	NNK1	0	-0.00418883951462412	0.357294120556037
RTFTGRDGCVKDVCTPHFEM	NNK1	0	0.632375804410437	0.900072266520248
RTFGYGHHIAGGCRDYRVYR	NNK1	0	-0.373089568544934	0.623737419817335
RRTRKGWIMWPGGVDNHGNY	NNK1	0	-0.312879614619234	1.25771632732454
RRTLSSGVSLYCYPKLGVAR	NNK1	0	-0.239586254288634	0.528914387691534
RRRLPGSSPISLGYFSSSLA	NNK1	0	-0.508958775611834	1.67788849630727
RRIGIGYGLLCRAWAYLYVL	NNK1	0	-0.476681788253334	1.20012602731982
RRQG*VVVGPPRQHRA*IWG	NNK1	0	0.849831654082607	0.447588413522559
RRHTLSFVTGFCVIGFYGGD	NNK1	1	4.48353040560924	0.0628651943133066
RRRMFSCLDPEVWEVQRGRV	NNK1	0	-0.348492488340733	0.6798102810466
RRRPGPLPRCAF*PKMLNVL	NNK1	1	1.96370937985369	0.176048774076388
RRLPA*QLAFYEPLNLFTRN	NNK1	0	-0.0907013234579335	0.903351507430883
RRDDVCELLVIP*SGGAFR*	NNK1	0	0.350689888677197	0.508491177817073
RRGTSFLQIYLACSHVQTSH	NNK1	1	4.55633243516331	0.108573589306168
RRGEPIKKIPACGGSLCVR*	NNK1	0	-0.368091282003734	0.472513163559788
RRGVYSKVFAENHVLCMLSL	NNK1	1	4.01046142907293	0.0667166413157906
RRVGVYDGLRIFS*SLI*NR	NNK1	0	0.0856131707421266	0.931278618088295
RRVLSRGSAVSWALSSGGD*	NNK1	0	-0.585798454333935	0.463841854314361
RRVSLH*SNLRGFRYRVVLI	NNK1	0	0.415689970920466	0.601376821266597
RRVLTCQVSLREERSRVWSI	NNK1	1	2.11851498926579	0.135060409275326
RR*CFSSNRLLIGLFIHKDL	NNK1	0	-0.421685112505934	0.849838635669073
RRSSSFSGIWYVSVGYNASL	NNK1	0	-0.316375878033734	0.533234828922123
RRS*WDSFNDLGTFGSWDEV	NNK1	0	-0.201156266910234	0.456380612166682
RRWRTFLMRCKRNDTSKIRR	NNK1	0	-1.36418864637573	1.17221297422624
RRW*GMDEMRGVDARPIFSV	NNK1	1	2.92658189224106	0.174387630607351
RRCMLLYCGLGAGALGSDGR	NNK1	0	-0.538655901343434	1.14383212690895
RRLMNMLEGGHMGG*AV*KN	NNK1	0	0.082634924099116	0.294887839937217
RRFKIDASGYMKRADCCVEM	NNK1	1	0.944044533789356	0.340189804995526
RRFI*VLFMGGSEGGPSVPW	NNK1	0	1.01464731591323	0.880091558185316
RRF*L*GMSTERRFLGRSLS	NNK1	0	1.02906924908096	0.697603771476236
RSTYVCKIRVRMIYVDVKCS	NNK1	0	0.596292039067436	0.461877492013552
RSSNNIPGGYWEPYGQHHFH	NNK1	1	2.44535988413067	0.134149752405575
RSSHPHIMFIDQIPEVPPAT	NNK1	0	-0.228239636041634	0.656289620167067
RSMDRTGSIAGRYCVKKMSS	NNK1	0	0.422862540424216	0.296000738412397
RSIFCKL*TIASRRSDVVCV	NNK1	1	1.41167755297168	0.343200858443125
RSQNLGGVFGET*RR*GLNS	NNK1	0	-0.0659644799096029	0.410628251219809
RSLISCSAMCCAWIIKRVDG	NNK1	1	5.00854872795048	0.0696145384313311
RSELI*FSCKVYAAQASCLL	NNK1	0	-0.211291185663933	0.356050929311686
RSEGRRGRFNMWSLAFGDVP	NNK1	0	-0.217889143245634	0.300576157885676
RSESNVMS*QFSGKPGILLW	NNK1	0	0.396505531752327	0.715230245909066
RSDDKVSRSVGDHCTVGVLR	NNK1	1	6.44117142581115	0.0614241414365411
RSASAREHNTALRSRPARVG	NNK1	0	-0.353030445593934	1.6781932168799
RSGLCFMCSFEKSVSSR*AT	NNK1	0	0.254793329278327	0.303359722045169
RSGTPQSERDGGGFTEVKKT	NNK1	0	-0.204812528289933	0.421147380684058
RSGP*GFCTRLFSSSPTCCA	NNK1	0	0.283329443047846	0.68164375156488
RSVAHSYT*VFWCRKREVLL	NNK1	0	0.660633883872366	0.539117747475521
RSVSRRGYVGAFPSQVWLGL	NNK1	0	0.213513161129987	0.767275240553172
RSVSLC*TYAWAETATGGAR	NNK1	0	0.907245484177617	0.609666790622515
RS*PVVGNPRGWVS*RGCLH	NNK1	0	-0.162158856503334	0.840394300417255
RSYSSLSR*SLIGII*I*H*	NNK1	0	0.791514188444976	0.583266709216872
RSYLCDREYCVFGFCLGIYS	NNK1	1	3.4370971246016	0.154212618912359
RSS*GALQRHVYCLMERPVV	NNK1	0	1.58947052130781	0.742452114898462
RSSNLVCYFFSVWWY*M*SH	NNK1	1	2.0239842807239	0.443882305837192
RSSAFSTGYA*DEALVTLPF	NNK1	0	0.0568731766032169	0.488199511311035
RSFVNARSSYDVGFFGWNGC	NNK1	1	2.29502050154366	0.14436839282939
RSFVSEGYFGCWDRDTDYTD	NNK1	0	-0.894112795677634	1.21565834977036
RSFLMPDE*QLKKGVVKVES	NNK1	0	0.307286562195056	0.455438971544326
RMNAKVGMDMYSC*NAWFWR	NNK1	0	-0.0234446078345343	0.195632412772151
RMNGLSGRLSTAWQFMYMWC	NNK1	0	-0.153281285203335	0.338543970484128
RMRSFRGMESQWNDPS*LCL	NNK1	0	-0.532264845326735	0.512746913830672
RMSSWEDDRQCSAGMRRSLL	NNK1	0	0.682603454426696	0.263337620208892
RMMFCVVAESGFQVWEVRSG	NNK1	0	-0.501720317654733	0.416803208259879
RMIKNYSIS*MVIAL*VRKD	NNK1	0	0.890401183446436	0.545970758388739
RMIDMGTDTVFCLMSFARIN	NNK1	0	-0.354084861006033	0.220349089105217
RMQRNRGYPKVLLDMN*GQE	NNK1	0	-0.472407725505434	0.462386971379123
RMHRPRRFTMSRAQTSPCAW	NNK1	0	0.806468682148566	0.482272884926171
RMHYIG*GKIRFVLHSRFRQ	NNK1	0	0.105972064092596	0.434457635907498
RMPFCDSAFSGQVVLARNLR	NNK1	0	0.00439627082125682	0.506979967404195
RMPRCKVFSVFSLLHAQY*R	NNK1	0	1.35073653793997	0.902899485223866
RMLDY**VSYVFYLWRGFPG	NNK1	0	0.318487006698906	1.20181754324545
RMEQSCWMTSECRRWKGVWL	NNK1	0	0.827238479928756	0.444406753169858
RMERGKNLQMWEGQEVGAEN	NNK1	0	-1.19270337684833	0.770834932494967
RMDSGIGDRSTGGDRTNGMW	NNK1	0	-0.545801603641234	0.524846092310944
RMDSRKGTNNKSFSGGLEYR	NNK1	0	-0.366009631854434	0.318040532959623
RMDFIHISTAIFSKEVDSRR	NNK1	0	1.0364580956918	0.474913337866598
RMALCKSVCFTFWNIF*M*R	NNK1	1	3.6938437187247	0.126862592623143
RMAHVKHFL*LWVGDGMRTS	NNK1	1	4.51880581641131	0.0822080376846159
RMGPGTHTHTCYSYDRIDYV	NNK1	1	2.94610385492601	0.149094820698847
RMGVA*DSVECRRNRVDLGG	NNK1	0	0.643570651850036	0.922896092536363
RMGNQYPRSVKWT*KPLMHW	NNK1	0	-0.0292382276767036	0.329628083020524
RMGCYRGMFMRFYRPVYYRI	NNK1	0	0.101490794313536	0.71098678146055
RMVTTIIERVSIVCMKPSYR	NNK1	0	1.34578984741099	0.881491979612181
RMVIMLMGTHDRPFWGITGS	NNK1	0	0.924622810269227	0.631253694649303
RMYLGVLIRHWIDSFAFGMQ	NNK1	0	0.193317564985787	0.320870075654696
RMYYT*PKNFSPTMVFLCYT	NNK1	0	-1.52220324883263	0.8237862379941
RMWRYASCHYI*MLSTQFHK	NNK1	0	1.72639190668118	0.758055033416226
RMFNQAI*FGRLWIL*WGRP	NNK1	0	-0.394043771227734	0.736886033817517
RMFPCYIAV*NCGDSRTCVQ	NNK1	0	0.0152608688171672	0.271160067637674
RMFCPHCDYLVSVFSWNPRC	NNK1	1	1.53760848737983	0.56986406960685
RIKNGLPKGFFGKSLSPMRW	NNK1	0	-0.160980637846134	0.795706227765598
RIKQHMNATFAKYYGDF*SK	NNK1	0	-1.06924082584213	0.718724466332558
RIKVYALMHRSGGICTFIR*	NNK1	0	0.0401583360972158	0.206767054515662
RINHSVGSRMLIILF*TERG	NNK1	0	1.32471082786142	0.550086657221701
RINLVSVYDRSNDKVSIPS*	NNK1	0	0.453746889380636	0.553502950407281
RINLVDLMWMRHWRMGNI*A	NNK1	1	1.41060938559561	0.288808767161896
RITAVRGVCLFSADSV*DND	NNK1	0	-0.175259481227533	0.26278111705497
RIRIFNKKSGMGQRWILVEG	NNK1	0	-0.00614960083998284	0.732863735100724
RIRVI*WYVMFHAPVKLHNR	NNK1	0	0.544159004366476	0.630324653551099
RIRFM*FSISFYIVTSRQRY	NNK1	0	-0.357378000248934	0.898268782065193
RISSVT*GQVNPGSHALLLA	NNK1	0	0.169640180133216	0.864789664916656
RISLRYGQRC*DGIIHVSA*	NNK1	0	0.356021143880396	0.280000493394438
RIMMMGQLTFVYMGQHSSMV	NNK1	0	-0.061784326779124	0.568648045549623
RIMYSRLDYWLAYPVISERG	NNK1	0	-0.056743855940713	1.37120211240364
RIMCPDESLVEQNRWAFSTA	NNK1	0	-0.202519601573833	0.551347684165425
RIISRCFVMDVWFERQYVTR	NNK1	1	1.95733675824451	0.181801232322174
RIIQGFLAM*VC*DIKECAS	NNK1	0	-0.152606420068134	1.37099559910303
RIIGHLKFIMIRNNVSLCDM	NNK1	0	-0.145736605285533	0.499138491070247
RIQW*RYLGGYSSRISEFNC	NNK1	0	-0.0515424536256237	0.333863593389937
RIHVIIALSMMQSGWHDVS*	NNK1	1	1.11998223378506	0.22957019815704
RIHYYDMCIKEYWLYWSDWK	NNK1	0	-0.609043369390633	0.849372396267859
RIRVDVEWSARRPG*NG*TG	NNK1	1	2.19488397555134	0.172640962906911
RIRIVNITGAESPMLCLNHE	NNK1	1	4.42020107434503	0.120051911847554
RILTDLRKICADCNRILPFW	NNK1	0	-0.556981730655034	1.20001850802319
RILGYRIMTNWGVGSYKPGR	NNK1	0	-0.409939022513333	0.458903783690098
RILKMYTYVLTMADHVLNKS	NNK1	0	0.209990426683577	0.199417782058241
RILVVNWVYPSTMNGVSQWS	NNK1	1	2.62810115219334	0.202573030213021
RIENNFLSTSFVFSCLIGNM	NNK1	1	5.8847533846634	0.0696009332658866
RIEHISQRQCMTFSIVTVVN	NNK1	0	-0.489771161532135	1.09510185523946
RIELLWRKVSGKCLVQDFDI	NNK1	0	0.116540381753946	0.466291604318673
RIDISDLFYGCGELMWRRGL	NNK1	0	0.565285366818596	0.289315634301
RIDDSIFLDFWM*PKRLVVE	NNK1	0	-0.213873857735333	0.401928072580155
RIDYWVIPGAWNSTCWRYTT	NNK1	1	1.49172706195336	0.449377381831955
RIDLGQTVFMVKYIAA*SLW	NNK1	0	0.121771231237386	0.167478095950542
RIANQ*LSVLIRGWLHQAGG	NNK1	0	-0.0858816958653339	0.505663932790924
RIGTTWMMCIPWVLNCNV*V	NNK1	1	6.94521574921706	0.051473869893153
RIGTFGNDNSMFRSDVLSVS	NNK1	0	0.578787288695796	0.347698241852948
RIGRKDLLFWVPTCRHVLLL	NNK1	0	0.416100936582467	0.277424706145458
RIG*DMSVVSGLG*KSDK*V	NNK1	0	0.176785800989526	0.756105630848852
RIGLWCACMCRATTPVRGIE	NNK1	0	-0.316782125276934	0.460478920541759
RIGETASYTL*QM*KCYGSA	NNK1	0	-0.0903863349665333	0.469670161847376
RIGVLNCWEVWADVTQREHL	NNK1	0	-0.769066367063134	1.08488340458777
RIGFPVRYEEFALRFIYILE	NNK1	0	-0.261368818042934	0.720054185548963
RIGFPSQSGLLVVAVLTQSA	NNK1	0	-0.378939529071033	0.435266655119069
RIVYLCSSGCVRKCWLLCSG	NNK1	1	2.29337012518807	0.239306328096269
RIVW*MVCYTCDSWKLLNCK	NNK1	0	-0.303296327948633	0.311737095206657
RIVKSGGFNR*YFGVRFDSK	NNK1	0	-0.0885350532831328	0.389909073953584
RIVISCRFEYGLGVGSSGVP	NNK1	0	0.156193746278717	1.55853327315215
RIVQLFSRRNMRCFFIKE*F	NNK1	1	3.06604293414502	0.0899584918394424
RI*VVWSTSF*SVNTNGRRH	NNK1	0	0.567980188356016	0.378704301623636
RIYTYSNCVGLKLAFTFAYR	NNK1	0	0.642312938113216	0.357146746530721
RIYRFLKLLIRGGVISVARY	NNK1	0	-0.757630231480833	1.89867802304572
RIYSFHILVS*RGLKAIQSA	NNK1	0	-0.628868580547534	0.381336558886488
RIYLRFYLIIR*RTSRRLYQ	NNK1	0	1.07525973717897	0.855246652336106
RIYLASCPGTSWDCCMKPVR	NNK1	0	0.632183975685976	0.26617739400098
RIS*GALDRLAWSFMSTSVL	NNK1	1	3.85121684298811	0.100732331186898
RIWSLRPFRSEYLRVCFFVS	NNK1	0	0.437010127873466	0.783518551006377
RICY*MNLLLLHVDKWNDVT	NNK1	0	-0.606581740470233	0.492688317042592
RILAIIVGVSAVSKKSNNEL	NNK1	0	0.913065620981586	0.478722682874625
RILYMYWVFMVLFMTPRCLD	NNK1	0	-0.0987849819609341	0.483196734789215
RILSDDDVARQNGNDDNLYP	NNK1	1	3.22113095257968	0.0921631627565422
RILCHLTNRWFEFDEVLVGV	NNK1	0	0.834833338740946	0.482352567953392
RIFYPFICKPLFPAGGVNMY	NNK1	1	2.01467442896403	0.536717867755662
RIFYFPSLRRKGDYNWRMVV	NNK1	0	0.270377093906147	0.394053159521725
RIFLSVLLLMTVNVSVWPCH	NNK1	0	-1.22573426405583	1.48176345499393
RQTGVYCKFNRSRDSILLSH	NNK1	0	-0.781714372223634	0.863569065472429
RQIT*CSYLVTPRFADKYED	NNK1	0	0.244204516760266	0.440118062847339
RQQMTRTCVNDGS**LAYNG	NNK1	0	-1.02433715027803	2.37118076227856
RQRTIFWLMFWELAMFNCHM	NNK1	0	-0.423086998684033	0.740608228037191
RQLTSVCYKSVDGE*WESGF	NNK1	0	0.516123325925397	0.930227718613881
RQEVKAMGRFTATSLGTHSR	NNK1	0	0.399182810446636	0.465521194878571
RQDAVNNNTCNSISFNP*Y*	NNK1	0	0.047967018630926	0.515692893225821
RQDVT*CSMVYRRSAWAEGH	NNK1	0	0.280975645065947	0.611092262170464
RQARFSFDLRFP*GPLWVVR	NNK1	0	0.566602182846246	0.348081131518511
RQGLGAVVNENV**ALW*FR	NNK1	0	0.137253571858727	0.434715360054785
RQ*RYWRS*QGRLFDYMCPL	NNK1	0	0.748439302150937	0.972289207394215
RQYDMDLVWKRSQNARKRS*	NNK1	0	0.0333552867840758	0.700416950491686
RQSWPGYFVCSYQCVRMGNR	NNK1	0	-0.0842726763729331	0.300479199770433
RQSRLAYGCVLVYVLTADFG	NNK1	0	-0.0245335862472338	0.2878903039839
RQLKVARTGLWLGFTFCIQE	NNK1	0	0.239963822700087	0.88509199170444
RQFIELKCLFPMADVIVF*V	NNK1	0	0.315031605728077	0.381145354676026
RHKYMWM*FFGLHGSFNVGA	NNK1	0	1.45730119465402	0.811426097602042
RHTGPIMLSWDAKGRGK*EG	NNK1	0	0.622427713391597	0.44397561364986
RHMRFPWLKAHVIFIMQWQR	NNK1	0	1.15791211221749	0.540912054859901
RHMHSQFPAGLLIVGLRIVW	NNK1	0	0.914701714879106	0.750140445750544
RHMRSHENVGKFWRLSCFVN	NNK1	0	-0.359694938369433	0.504514914474519
RHIYVSVNERLYVEFNYIAG	NNK1	1	2.18519300043416	0.344396284316545
RHIFIRGIVYCCVSTFRFPS	NNK1	0	-0.217732419714734	0.268318236738884
RHQELICLMTELHSFPHLSW	NNK1	1	1.01085759462021	0.300007279849204
RHHCKTCASYCFRIFIAEMM	NNK1	0	0.215779813729077	0.423327032986746
RHPSWLYDVFNIVLVITACW	NNK1	0	-0.0618388910833634	0.973569064345863
RHRVQTTPSSMSFV*HMLTS	NNK1	0	-0.388038492990134	0.963298028985666
RHRDLGWRVIRWRAFMTSLW	NNK1	0	-1.31292981245393	2.07540408991074
RHDSLLFMGFW*EIWTMVIG	NNK1	0	0.726560655620267	0.402490375948713
RHDALLSGLYHCRCNQLNVC	NNK1	1	4.20199761554229	0.0737303135282053
RHDVNWPLISRAFV*RIISV	NNK1	0	0.166554070216517	0.504990742608892
RHALIYMVQVAQAGWGGLEV	NNK1	0	-0.767174092554834	0.783824482750151
RHADIWSDFPR*NSFHILTI	NNK1	0	1.52658352820871	0.699921680732669
RHGVRYSKLELINTREFYNE	NNK1	0	-0.245587665583933	0.90313482067031
RHVNEAESAGEGTGNYSRYS	NNK1	0	-0.205663184499233	0.412617303185325
RHVGVAGFRFLPGPCDWPAR	NNK1	1	3.94250192953795	0.135254026021957
RHVYW*MVDNMAV*LSRSDV	NNK1	0	0.550899272628547	0.392785850232488
RHVSPFNSS*DRNLSLVFRF	NNK1	0	-0.221771456970533	0.31105081575493
RH*KITNIKCLW*GYLQIMA	NNK1	0	-0.399358357007033	0.249117183947137
RH*CRELSK*RLMKVASVYR	NNK1	0	-0.540300971048133	0.55702809791337
RHYSARQWQIWGFCDLPHSR	NNK1	0	0.0857541901211167	0.663344226422373
RHCPLAVFRKSPLLAIGKFG	NNK1	0	-0.684618890021234	0.661967467340419
RHCLKVFSEDTYESVKVVLR	NNK1	0	0.428260672211836	0.753243781687536
RHLMLVKYVFGSRELGL*LL	NNK1	0	0.169160790049217	0.253065532560896
RHFAICWCWLQASKFA*VHM	NNK1	0	-0.121696797606333	1.02922400270726
RPKSEISSNFLVDMGFYREM	NNK1	0	0.808239499617777	0.883850723801135
RPTLDVIRNCRVDFAEKGGN	NNK1	0	0.710892489224497	0.352135055354467
RPRVIVVIVYPPFNLEDTDH	NNK1	0	-0.318552717053533	0.597646270696762
RPSVTGSRSGGCIFYWWGVT	NNK1	1	5.54845661858698	0.104372012412862
RPMTVSKEAAKSDGCQKLNT	NNK1	0	-0.633633814578134	0.479474544510839
RPHSGVIDDL*VWLKGNPGV	NNK1	0	0.348784389452327	0.504563332985022
RPHECRSWAPVRALSGDAHL	NNK1	1	2.91249086633934	0.128027161136764
RPRSDSRGTRKDNGFDDVKL	NNK1	0	0.438342762479106	0.385704800633376
RPLALRVQDSPKSFGQSP*L	NNK1	0	0.144584782171366	0.700571181600227
RPGGGAACAVRGRLPVCQLG	NNK1	0	-1.13394906294223	0.961290069902731
RPSPEGY*TL*A*LMLWVGE	NNK1	0	1.36661760007512	0.844896470992563
RPFRLYECCCDGELFLN*GS	NNK1	0	-0.997163977333035	0.5102495139501
RPFLIIKLLGVGLSVKPNCG	NNK1	0	-0.157951003329433	0.635403701093159
RPFSDLSWTLDRVWHRPCWY	NNK1	0	1.0407759987643	0.599422662333385
RPKHTGTINYKHVHTNYVEG	NNK1	1	1.36467996064098	0.474710451755179
RPNMVNVKNSRRFSL*MTLL	NNK1	0	0.256906755038697	0.478769577938389
RPTYMCSGTGDFLHFVFR*A	NNK1	1	4.63996258104548	0.0528927318559405
RPILLSSLPIHSERMWSTSL	NNK1	0	-0.256779636989434	1.35442075487649
RPRICLWWSLNQMDVWNRDR	NNK1	1	2.16536543751511	0.307899745779994
RPLFIMSLFRGWRRIKLHGS	NNK1	0	-0.526522387204034	0.494763833623428
RPLRCWAIHYGQVYDSSAIL	NNK1	0	0.987081515566226	0.624096849122669
RPLVRQPGEDYIFGLSSMCL	NNK1	0	-0.202944488649033	0.489834146645123
RPDALGN**DGSDVFLCEGQ	NNK1	0	-0.969873871061234	0.63636454962923
RPVWHSFHMVFWNSASY*SS	NNK1	0	0.171841379276016	0.450806761606966
RPYGVNR*LRWSMCIVVKLC	NNK1	0	-0.270753360875935	0.656247143837646
RPYLSSFDMGHGSEGWCKVK	NNK1	0	0.708833194060906	0.92952805357642
RRNVYFYVWYVSPNVMKYSN	NNK1	1	3.84190177942896	0.101229303291114
RRTWNWPTWIMRSRRREGHG	NNK1	0	0.368435257995987	0.419630967040644
RRRINLHMRVFSYDISYDGR	NNK1	0	1.06978160896319	0.436667420925551
RRRCSSVGRDLMAGSDKRYE	NNK1	1	0.662658561029186	0.242754573947841
RRSISWNIRSEDLR*LGLWG	NNK1	0	0.850147487694196	0.47728843076486
RRSESCMFYVMWYGNRYLEG	NNK1	1	0.638382494882757	0.17651221873356
RRMDLCPLGKIASLG*DTWM	NNK1	0	-0.520781436203233	0.60079286071335
RRHWTVMVMNIPVGMFIVIR	NNK1	0	0.155025781076347	0.266744531230273
RRPENKCYHPLVCDFVAVWF	NNK1	0	0.475568556788437	1.11640099377116
RRPASFLFFTYPILLQVFTF	NNK1	0	-1.22195803424823	2.07550384608007
RRAS*GMFGF*HAVRELSAW	NNK1	0	-0.504713302109234	1.46912733493293
RRATLSHAPGGPMGLEWSRW	NNK1	0	0.444064451487487	1.18906463551269
RRVGLVASDTGRGEWWTRSM	NNK1	0	-0.0151305180580241	0.547986202623087
RRVGWLRTRSG*QFRKKLTL	NNK1	0	0.730776667635116	0.406592887141985
RRYLRTFIRR*VDGRRGGVR	NNK1	1	1.3708007847825	0.455531494506956
RRYFSLYLAGSLELMFAWVM	NNK1	0	-1.78608802363603	2.67248616043309
RRSSILVNTGYPDLGYVMGD	NNK1	0	-1.18292038844913	1.30109520166139
RRCSEM*IQETPSNHMAQRV	NNK1	0	0.853276964737727	0.403653127966379
RRL*KMGNGKDVVR*SVMR*	NNK1	0	0.507290427324486	0.638579598984387
RRFPRMWGLCMSLFRSHCGS	NNK1	1	1.91759142721067	0.271321826828086
RRFEWFAGHCGIVDLPLGVG	NNK1	0	0.567596631123687	0.971732908066495
RRNKKGFFVFSCSRIAKEFI	NNK1	0	-0.890821588560534	0.392583301839959
RRREKHAMDPELRARGQQ*G	NNK1	0	-0.106098048785533	0.731916212371367
RRICSNCLFSGGIWNISGWV	NNK1	0	0.508875982647817	1.11649632427073
RRQTFVTISHQFSSFLC*SG	NNK1	0	-0.846472581965534	2.3714895492159
RRAPLNLTREVSSVWEWRII	NNK1	0	-0.630781823881934	0.678792009055324
RRGVV*T*EALSAQILPTHL	NNK1	0	0.659413593669507	0.932742589221636
RR*TKRRLFNSRGKSLRPLS	NNK1	0	-0.158658647852334	0.428459512584277
RR*VSEVLAKTILSDMGGWG	NNK1	0	-0.239139203105333	0.414679637615576
RRYHGGDWSLLVNQLN*RGM	NNK1	0	0.373722418628907	0.226087766864823
RRYDYSGYEWFRIYCCFGHV	NNK1	1	5.42594485720393	0.0562136872576181
RRYVICNYCLYSRV*RTEGY	NNK1	1	1.1243541628362	0.328762283522006
RRYCDTTVFHGYSVSCRAYG	NNK1	0	-0.842335720656834	0.744410357115161
RRSYVSSEMNTSKRKSCPLS	NNK1	0	0.659465026035566	0.449418316110235
RRLQSNLSSCEASNPDTLRC	NNK1	0	0.773811031425577	0.357340661154555
RRFDYSGYW*GSGSKYRQWI	NNK1	0	0.495676788271036	0.347167268047081
RLKGSPHVLL*LTHVGTQAS	NNK1	0	-1.68621259878293	1.20571820817382
RLKLGAE*CAALKPAGSQYL	NNK1	0	0.642692896090187	0.502912015371464
RLTVSGVTLGSVTHAFCGAP	NNK1	0	0.267054702043446	0.670141449507878
RLTFKYIKFAMS*WMALCSK	NNK1	0	0.206378400110156	0.359439706067629
RLQSKLLHCS*IYYMISCNK	NNK1	0	-0.168959635921134	0.44521571214042
RLHMRRRPFVNTHVS*RT*L	NNK1	0	0.539933515762876	0.423810667940335
RLRITVTISATAGMMRRLHR	NNK1	1	2.39125848145131	0.138687402133408
RLRQTGVRLRSQEMFVGEVY	NNK1	0	-0.378138573368034	0.446626389681695
RLR*VHIGQI*MLQSLAIGC	NNK1	0	-0.122814248338734	0.69616681431001
RLLRFGENFDCWKYLNVALE	NNK1	0	0.00429761602733691	0.417502417485807
RLDSPDVVSAFCEAALASAS	NNK1	0	0.136271895257057	0.75721872355259
RLDYFLCITYMIDQDRWRIT	NNK1	0	-0.253528223013634	1.11167576321445
RLAGKHKRTDTRSKRTPVLR	NNK1	0	0.495342626067526	0.475342083844616
RLAVLEELMVRICIVIRNFW	NNK1	0	-0.327722694135833	0.689054331715782
RLVESRLCASCVDGG*FASW	NNK1	0	-0.165532903528733	0.463274907861943
RL*STTLSMTSLPMF*FCLL	NNK1	0	-0.375703948640034	0.285149015935718
RLYWSCCDRVDTFLCVF*RN	NNK1	1	4.43035206096588	0.0986466395436843
RLSNYFNLECEQIRSYYRYM	NNK1	1	1.85006248705402	0.109640777892834
RLFHFWQSDGLVGSTKRVDY	NNK1	0	0.127971540758907	0.417466024322119
RLNKWWRTKDSYTGL*LAFL	NNK1	0	0.258330001249867	0.407256208576909
RLNNLWKFDEVLLGSSNRTR	NNK1	0	-1.24180040944763	0.436491148554007
RLR*RVLLKGVMWWYMTPRH	NNK1	0	-0.348207004312433	1.10553482896986
RLSTFSFMVSICTHCLLYTN	NNK1	0	1.06093149665121	0.591917820092811
RLSQLVLVVWTAQGC*YPCV	NNK1	0	-0.0056395523989341	0.632139656935857
RLLFLFVHVSYGI*SELSAC	NNK1	0	0.013786216894907	0.472403565535354
RLDISSYSLFGINQVWA*WC	NNK1	1	2.63022737695978	0.172045012589126
RLAYYFKGNANDFLAYLAKY	NNK1	0	-0.660202261982834	0.75805318930981
RLVLNCRYNYCSREFVFYAV	NNK1	0	0.292149127991756	0.347832502464445
RLVLSGWNVTVNSILYQGFI	NNK1	1	6.07802677109768	0.0600755969950883
RLVPVACNPSLNKAVENSFF	NNK1	0	0.0561227422314161	1.47037549150333
RLVSFKCFCFLFLIDFMQGV	NNK1	0	0.494976707532857	0.449176370545627
RL*SIVRNCPLAHRCFSAVG	NNK1	0	0.520193425282917	0.345849555759752
RLCKKSIHRDVASRFPNEDV	NNK1	1	1.02127782927149	0.3640591157876
RLCQVDEAASTESRKAKWGR	NNK1	0	0.0747376280050656	0.351714444089181
RLCPSCLVKWMTLWFVWIVR	NNK1	0	0.769096776066576	0.404512236227469
RLCEVWNRGELLLWFRLSCR	NNK1	0	0.552096515029177	0.904692038472603
RLCASYSKYETFVADARRDG	NNK1	0	0.413230572496236	0.192715530764888
RLLRPFGWLANSRLTTVWFH	NNK1	0	-0.121755236302034	0.678530320694909
RLLSGVNAPTFRHSCLIVCL	NNK1	0	0.884568068750737	0.625726826043274
RLLSLLINMTVVVWLSRKT*	NNK1	1	2.42693253677632	0.247627652627868
RLFPYQFM**HFCDKHIPCR	NNK1	0	-0.286225851016933	0.634072125951696
RLFWLRNLPLWASYK**REM	NNK1	0	0.0702390073420869	0.470873303283271
RENYRAGTFVYGSPRLGPAW	NNK1	0	0.440142977691906	0.883114883391302
RETYLALRRYSDLTFINRTL	NNK1	1	1.20461015011184	0.29177785243982
RERSIWFSFDGCRRRRRYGG	NNK1	0	1.40681027290791	0.782323666763163
RESDFYTLDLRQVMISAEPL	NNK1	0	0.158013485844297	0.361688249453487
RESSAAVDTCTILKMTEKVG	NNK1	0	-0.130592215973135	0.657092888597246
REPVCICLIAAYGRAKPPTG	NNK1	0	0.382188201940297	0.841591722001634
RERRRMYLVYA*KFCMSSMR	NNK1	0	-0.0411829099955536	0.385080787502324
RELLGGVRNRLVYR*EGVCV	NNK1	0	-0.192493923505534	0.233456106139654
REEKV*AYSVYRSIVVFGS*	NNK1	0	0.0676663880353665	0.418463706044439
REDTEYTRSEYLRLTCSHGW	NNK1	0	0.872605630979857	0.364547417826472
REDWSTLEPYPHYDTAIGRS	NNK1	0	1.23773112166606	0.7962091548191
REALERDSVCWRVCLMCLLQ	NNK1	0	-0.114587977148934	0.691736104772774
REGLTFPRVLPIWHLFVSSD	NNK1	0	-0.138832021439834	0.316989321991129
REGNVSYYSFGL*GFELTSW	NNK1	0	-1.47697045712923	1.42041797651415
REVSMRDGGPVT*LVR*LS*	NNK1	0	0.297799282593406	0.54318505176199
RE*RMVVFHCGRDFCYFAKC	NNK1	0	-0.187721894988334	0.378607808779303
RESGMTMHVVPQPLDTKTWC	NNK1	0	0.611500971235566	0.718919773056517
REWIYLVVETPCYFVDDVMD	NNK1	0	-0.710221543385634	0.519773437999973
REWSSYRIVRWYEMCYISTS	NNK1	0	-0.157960577029034	0.842210947898125
RECFRQANFCFMGLSTLGKS	NNK1	0	-0.879596477935433	0.787956231869866
RELS*AHFGRWTRAMYHFLM	NNK1	0	0.429071223246716	0.441920719892741
REL*IYVTLSLYIQNCRNLR	NNK1	0	-1.18401935078503	0.385285058638147
REFGLLAWVELLFWATFR*L	NNK1	0	-0.676362445569334	0.938288828628757
RDKMDDWFQRHMESGTRTRE	NNK1	0	0.0532915068672555	0.234221424781066
RDKLYA*HEGEMEMVMVHPW	NNK1	0	-1.20272667232033	1.46829297551023
RDNKLSVAVVMQSYSVGESG	NNK1	0	-0.033518112658383	0.893198860880663
RDTICITL*CRLMKLCMNRI	NNK1	0	0.311294220655926	0.824011609576356
RDTHRDNRNLPSHLSSVYRK	NNK1	0	-1.34799661811673	2.37073381737899
RDTVTSNSSVT*YVPYLRQE	NNK1	1	4.36311301825816	0.0947970071861567
RDSLSSVSA*FEGDSRFGLE	NNK1	0	-0.382091083839233	0.618166216693802
RDSLESTVGVKMGNASGVCR	NNK1	0	-0.818106394613634	1.55665168466743
RDMMMRRWVVSKSEL*HASQ	NNK1	0	0.711126038522247	0.717764225171007
RDMRLLAFRLPIRRFTRGST	NNK1	0	-0.0967508102882331	0.440019118977784
RDIGMSFVYCICGLFVKIFS	NNK1	0	0.0743513032377461	0.461899937377006
RDIWMATYRWVRVYSLMWIG	NNK1	0	1.00839328098899	0.476734859413283
RDLDSSILNNFFDICTFWNK	NNK1	0	-0.304607199912335	0.496952754353553
RDDDPYVQDRPLRDFVFKKY	NNK1	0	-0.472202726723333	0.347190107845015
RDAEWTMIIIIARNQMKAFS	NNK1	0	-0.161976117078934	0.402368811919102
RDASRVVCMRPRWGPFQVVV	NNK1	0	0.222200932922826	0.690209897811811
RDGAVFYFMEVRVSYRFLTN	NNK1	0	-0.392174952909233	0.699066823540224
RDVTCRLYLMLWS*RVG*DK	NNK1	0	-0.640867248350933	1.48239133381582
RDVECQLVSMHKGMWKLVEE	NNK1	0	-0.041134198564114	0.278110272575478
RD*LALLGYWSRPLKFSRGQ	NNK1	0	-0.0943582087068329	1.04037730253143
RD*AAGARMITAFLAFRLLS	NNK1	0	-0.300975241711734	1.37070988804052
RDSQMMNT*LAVI*FSNSVF	NNK1	0	0.312098166972186	0.368448695522055
RDWKSFSVCVFLIFIACNTG	NNK1	0	-0.605282854959933	0.400430309883899
RDWTRGHACRYCSWQWVARG	NNK1	0	0.528771181799957	0.880713760693704
RDWLLTLVLTLSQGPTTCAT	NNK1	0	0.246897341890406	1.35553739190703
RDCPTNIVAGTLLCLMAEWT	NNK1	0	-0.549010307797733	1.02867273780854
RDFMSFDSLYYIGLRSGPGE	NNK1	0	0.522212236479836	0.556767119087807
RDFRYCFRCVIINMHRDHFQ	NNK1	1	3.99094629116866	0.0602003610532115
RDFYCFWLG**VMNWQGLFI	NNK1	1	4.05184956783371	0.0802012088881972
RDFWVSRTALMGGYWCWL*V	NNK1	0	-0.175006157591534	0.353641763889681
RATQLF*WFGYRSWWSVFPR	NNK1	1	1.81130786118219	0.665890403794314
RATGCVGRDLHHNERWCNGG	NNK1	0	0.0829638999068756	0.426641561679801
RARTKAWWMDWSGYRRGGHL	NNK1	0	0.117673432837076	0.583768501975873
RASRMHGQGPLKNVWEGLYQ	NNK1	0	0.118928915111486	0.983151960194795
RASSFAEIPVVSCDGGLVKW	NNK1	0	-0.128878310270533	0.41061198887402
RAMCKNQCSYVMR*KAEARS	NNK1	0	0.00332990566604607	0.37410976585414
RAIMRKIYYHVMMIWI*LLS	NNK1	0	0.153424613889396	0.41237081984377
RAISVLPIMSVRAH*SQVNR	NNK1	0	0.0848379957033671	0.252065446071413
RAQYYYICRWRYYTWPVPR*	NNK1	0	-0.514844709150733	1.03070971817331
RAPTFMMNLDG*VLVLPGAG	NNK1	1	3.33820250668201	0.120133081794598
RARRGWSTGDEQHMSGKGIK	NNK1	0	0.0970096951204571	0.49444657936707
RADGLHASETVGSLL*W*LL	NNK1	0	-1.13304935136733	2.67321823885691
RAAKF*QGRIFRTDNHIVFY	NNK1	0	-1.14698509442863	0.584824510508437
RAAALRRKRDD*KRSMGGLD	NNK1	0	0.202720468860637	0.419261944796208
RAVP**DEVMFVYLRMVVKI	NNK1	0	-1.36009215908143	1.67681722590317
RACLQFRQLVGDRLG*ESCW	NNK1	0	1.51965801266365	0.734293990535737
RACDNMYHYRCLLRSTEHHQ	NNK1	0	-0.184590947362933	0.215898947495822
RACVNSHQRMGGDGSLSMVL	NNK1	1	2.48052418097814	0.149374803419665
RACYTCVPVSGSRMSVRNLW	NNK1	1	3.18931624549093	0.125599283183447
RAKSGLMNGDGYRNVAQGDD	NNK1	0	0.154680773970007	0.430062524854066
RANSGNVTFMVRPAFMVVLK	NNK1	0	-0.388708436682233	0.775888382817267
RATCVFCYTICFSWPSVWTF	NNK1	1	3.49730515982297	0.0620384482766636
RARD*IVDFEMLFYNF*CRK	NNK1	0	-0.258192651806734	0.451947147433321
RASKFGLLGHMAYSIYHYVM	NNK1	0	-0.973977388643833	1.67720146278527
RASHGAYDNFRGKKFMMRVM	NNK1	0	-1.01258522050463	0.544030210756698
RAMKWLYVSNNDNMRKHFFS	NNK1	0	-0.712093524031333	0.41856890990533
RAMDYFALEIQLVPRRLVQL	NNK1	0	0.180131715453316	0.410375717316126
RAIIGFSLSQRGYLPNTDLR	NNK1	1	3.09494454874915	0.0950635706051349
RAQDYRNGMYFLRNLSTTIA	NNK1	0	0.254699320706756	0.346746190864961
RARGAIYTVT*LQYEGEVP*	NNK1	0	-0.893752570102533	2.37140245953537
RARLNRFVICVSLDMLVLWM	NNK1	0	-0.708584986479734	0.45281205408669
RAELTSTTISTASVFGCGIM	NNK1	1	5.17325488769128	0.0704964389420622
RAEWFSVREQFRFGKLRSV*	NNK1	0	-0.875087630928833	2.37143638702599
RAANLMFFISKSRNMVRGMW	NNK1	0	-0.049632660983514	0.448210854025127
RAAYACWHFTLYNFSLIVTT	NNK1	1	1.83072613347888	0.56676332057024
RAGTFTVSTQGPS*QRKFFT	NNK1	0	0.267668335967077	0.274710342810715
RAGGDTWICWDYWIVIGMGV	NNK1	0	1.39078198704965	0.663590836034122
RA*LINCASHGGERFGTGVD	NNK1	0	-0.131295537873333	0.268746711631231
RAWNTAMTISREQLVGGCYY	NNK1	0	0.422163784917167	0.363245926462689
RACNDEWTLTD*CSACCRLW	NNK1	0	-0.789810889557234	0.483773530390719
RACLQRWPNMRITCC*HLWG	NNK1	0	-0.00542905264420313	1.18792672496821
RALVDRLSTS*VVSVNAAVL	NNK1	0	0.471811732349247	0.824357435223804
RALSVRSRQLG*CSCWVLMS	NNK1	0	0.134699505491547	0.973881914287989
RGNSFIRRY*CCRIYVSNMV	NNK1	0	0.284593284034756	0.465728462436237
RGNVCCTMIC*GDCDFAALN	NNK1	1	6.08856118261722	0.0737891388417686
RGNVRVMPPL*MTPFFVQWV	NNK1	0	0.316000076358677	0.95401921833899
RGNLAGLVLMNRHGCV*VVA	NNK1	0	0.0780624092518565	0.400955050910656
RGNLGLDLWICSGYRMVMFQ	NNK1	0	-0.783756455452634	0.303535332454285
RGTGLICCTNVCGRTWKGHN	NNK1	1	7.40590258650055	0.0466127195175481
RGTFCKYSNWYR*SRSSREY	NNK1	0	0.183258077111276	0.485961916932916
RGSNAMDYSEVFCWMYNDLL	NNK1	0	1.1150019137473	0.580233396031985
RGSVIWRRRWTTESWSSYFG	NNK1	0	1.24782010106622	0.720631242418024
RGHLKLVTNYISMSRVSYFS	NNK1	1	2.07208708375997	0.156121813850932
RGHAASERLEAVLVRGEVRS	NNK1	0	0.412684293347507	1.37252424058157
RGLF*IKVVTRLNLRLANVW	NNK1	0	0.0349803056576068	1.04062123822876
RGEILCWWIGFYFVAVK*RR	NNK1	0	0.149088322310947	0.317797311239568
RGAQARSQCCMVVMSVESRS	NNK1	0	0.628498325752327	0.460069045437573
RGAQLIRRSFKTVAGLGFIM	NNK1	0	-0.766629715393833	1.35372497638548
RGAPKLCTDIDWARYFNRGL	NNK1	0	-0.407437069845333	0.398291782471267
RGGNLSRAFNYVRYIITHKN	NNK1	0	0.144574864226286	0.459337608323119
RGGRRWYCPHVNRRSGSLVW	NNK1	0	0.392311158950527	0.501278455840189
RGGSYMFRLYCVFLYGCYFG	NNK1	0	-0.576980925958834	0.717411925825948
RGVLFVAINW*MVV*LIFSL	NNK1	1	2.47398477987119	0.312169274723891
RGVYVWKGSSLH*CSFIVWQ	NNK1	0	-0.377024375467533	1.05390247425181
RGVCSRDVWARLVELTAEMG	NNK1	0	0.458957832551766	0.928884837985556
RG*NAGTSMHGRVRSLQIRW	NNK1	0	0.938387531598066	0.597001771894433
RG*TRRRSAGDDANSRVCVS	NNK1	0	0.0288266464333056	0.455734515546532
RGYQTSGLT*GEMDSRWPRF	NNK1	0	-0.755788361727934	2.37166760806473
RGYHAIRSQRQV*RAPDELA	NNK1	1	1.39726606528147	0.523427992980459
RGSMSEWNILYVYASIYKGD	NNK1	1	1.60350735870881	0.419621899640122
RGCMAQDSNLYKHVSARTGD	NNK1	0	-0.179277151677834	1.55768096824945
RGCSFFWCPLCRGYGGCLCC	NNK1	0	0.482479379104797	0.740968402848205
RGFWLERCSWTF*TML*HYL	NNK1	0	-0.0030550329055643	0.369338735635127
RGFLIAFGGRYMLNWQWEGS	NNK1	1	1.06003606628695	0.355340525317234
RGNPNTVGIITWCDDVFFFQ	NNK1	1	3.07371529935427	0.250776112989434
RGNANIVEDSLFVVIGGRKV	NNK1	1	4.24808641822113	0.0742321844017681
RGTDLSSYTSFVC*AQVRSS	NNK1	0	0.279848059858256	0.407087487404336
RGSTLSGVYCAENRASGFDS	NNK1	1	0.930314263398166	0.330848990700113
RGSEPAIGLMMVLP*DEESA	NNK1	0	0.457649716522946	0.413551326714149
RGMKCIMSSKDVGS*GCQVR	NNK1	0	-1.12602207003033	2.37102571477668
RGMGVAWAYLSSNTRPRRLN	NNK1	0	0.792279536561496	0.755352575988827
RGINSFLMSFALCWAHWRGV	NNK1	0	-0.0721223123117234	0.370184425477575
RGILLSPSLLVYRLTT*FLM	NNK1	0	-0.0961132728818335	1.18774897320187
RGIAVWCTN*FMYKNRHWVR	NNK1	0	0.286325637812906	0.971032366594709
RGIWHLCVYWVRSSLCWVG*	NNK1	0	-0.120292561588634	0.482928099757251
RGPCLHRSFMNAFCISAQYR	NNK1	0	1.24628937269064	0.510382750420279
RGRRDAGGYRSKSFLGAWGV	NNK1	1	0.837283457579847	0.210413024892648
RGLGWHHRLSCYRSAGFARA	NNK1	0	-0.719037589989334	2.07625343493498
RGLW*NCLSTRFMGVSGLWW	NNK1	0	-0.0869781014092332	1.04039039054484
RGEVHSIWTPPLHKGQEMGI	NNK1	0	0.0479943943774259	0.781185428302279
RGGRRDWLCIFRGRLGVA*E	NNK1	0	-1.08424917397443	0.783625568850305
RGGRWLMATWMMPGNGCLAA	NNK1	0	0.708470998921156	0.519356008394862
RGGTKMLGVQYFALSLMEAE	NNK1	0	0.960374286072337	0.583487406379329
RGGMF*PLVLLCVLSFLVIL	NNK1	0	-0.251935268078334	0.671617750620757
RG*ERCLKQRSILSL*MSQH	NNK1	0	-0.0290271088041241	0.877717342531267
RG*AVCFLMI*YLIFIMFSM	NNK1	0	0.220966907135727	0.280728708697222
RGYLMHMTVAKILSVVKKRA	NNK1	0	-2.15969377329623	2.67223294072255
RGYVCTVVLSNILLGITTEG	NNK1	1	3.79212885613451	0.0969202975410032
RGSKRTVKLNSGVRVKSYDW	NNK1	0	0.372644027006466	1.35591079560782
RGSQTLGCVSGLHHHRFAIL	NNK1	0	-1.13681042506023	0.627935770306557
RGSRTY*CSVLFRNTSKPKG	NNK1	0	0.170173758949247	0.525427629771991
RGS**GGKAMSVR*RSFLA*	NNK1	0	-0.840374508516234	0.968923143692627
RGSIRIKDMTCGLEIGIALR	NNK1	0	-0.00123667714839293	0.438440028086636
RGSIMCSIAVQGLAFYPE*V	NNK1	0	-0.297389970112034	0.297681061711214
RGSPFGVSM*VTSNRLMLVE	NNK1	1	5.40448848466327	0.0912558848464461
RGFMWLACITCFYAVCYNVS	NNK1	0	0.00546894924803709	0.448647456755523
RGFADLCAFEDMCIRFDESL	NNK1	0	0.877537356568976	0.636934101184735
RVKYAGGPIGYLFCLWVLCW	NNK1	0	-0.895436128480233	1.46859027897493
RVNMWRYI*LDWAHIWLRYW	NNK1	0	0.295324467803056	0.398166239898289
RVNIV*FNYN*KAFFDCCND	NNK1	0	-0.624194872574133	0.47796023188541
RVNLFSPYAWCIQIGSHHYG	NNK1	1	7.44375774336463	0.0469479533724755
RVSKFPKSFNVSFKADNKIH	NNK1	1	4.02295376112299	0.0600491580105991
RVSLSCIMKIYNFDKRVWLG	NNK1	0	0.521028605954907	0.971604035432509
RVSAMNEGMRIVCWLVFFRP	NNK1	0	-0.165870695319134	0.903242304013981
RVIFSGYWRAIFSLS*FYM*	NNK1	0	-0.382569747606533	0.660055518438101
RVHSIDENVWMVQGQNSRAG	NNK1	1	3.72786139222481	0.160010372601592
RVRLVWSSCQGDEGFYGLCP	NNK1	1	1.36108527465154	0.182597935132252
RVRGSASMLLSLMCSFTMYE	NNK1	1	3.29987249211854	0.139640474189048
RVLATKRRLQKRLHESVLLA	NNK1	0	0.340476618623537	1.11604403778524
RVETYRSYGAIIEVNRPVYM	NNK1	0	0.625072468021376	0.602668585898448
RVDTLYKVHLSKIRPSGGST	NNK1	0	-0.095825623718433	0.7527324424641
RVDRMKNIFVRYRTVRVHGG	NNK1	1	9.30446232378954	0.0446844581296141
RVGILRMYSMFQFFKSLQWI	NNK1	0	-0.371819656152333	0.864846244558854
RVGDYGKHRW*SVAFRQWCG	NNK1	1	1.31290374420594	0.139525744859388
RVVRKPCFPGVGRILSADLA	NNK1	0	0.957904447576267	0.591793925142864
RV*LLRDQYRS*YNR*RARR	NNK1	0	0.697799123053077	0.55397908151645
RV*EWGTIGEIACSMAWQLF	NNK1	0	0.384837868723027	0.695891096923339
RVYRYLPYRYERCLDL*LGG	NNK1	0	-0.503737216136134	0.930436382966553
RVYLFNYICGGLDFFLRPTV	NNK1	1	5.37343435673898	0.0813776727248354
RVSPFISNTFVVNSKETHGV	NNK1	1	4.55879018114781	0.0564718833691511
RVWIRYQFMWMDLRVSTEIM	NNK1	0	1.67716057563201	0.662775182284816
RVWYGFYCELITTPRFASGV	NNK1	0	-0.322098636871834	1.67825905173724
RVLRQMKSIC*RLTYKISDG	NNK1	0	-0.440188671623634	0.828427528676151
RVLSVIVNILIARFT*TVPL	NNK1	0	-0.0276186768886628	0.252155386700328
RVLCCRYN*RITRAWLNFGN	NNK1	0	0.190227491654607	0.514426280887005
RVKEPFRTYSRTALMC**KL	NNK1	0	0.306034680771147	0.409956482258871
RVNTCRLNSGASTYRFLCGK	NNK1	0	-0.352904807923634	0.335011221529476
RVNFSDTYTSSGGFALGMST	NNK1	0	0.429582053142047	0.300299414686117
RVTSNEKRNYRVSRICPHLT	NNK1	0	-0.271460947179733	1.00238881611324
RVRAVCVLFRTNAAFPAGTH	NNK1	0	-1.02942057710143	0.739244271199254
RVSRFELAIVSVEGSYWVPE	NNK1	0	0.606723250512907	0.359888724034291
RVMVSGNAPSFVLNGGVSVR	NNK1	0	0.873502191355506	0.62011182523044
RVIPAAVISHYVK*VCFINF	NNK1	0	-0.143393261018833	1.67867847730497
RVIFVCGPDSYSVSREVHIA	NNK1	0	0.402698206847147	0.419780145344762
RVQCNNMKVCGITIFLMRS*	NNK1	1	6.51572522045842	0.0493815107510859
RVPATLNLLGVRQGRD*GCA	NNK1	0	0.260126526952966	0.725035950614598
RVRSSMCGALWARKFYRTHI	NNK1	0	-0.116181483746734	0.48709599380021
RVRE*NNYWNGMDCQVGLGY	NNK1	0	1.14622434123162	0.853776023612024
RVEFHGIR*PTGDEGNMNMW	NNK1	1	1.61673822465518	0.323684827582277
RVDGHTVR*FWGFMMD*RLI	NNK1	1	2.40516314539686	0.142560303578653
RVAYSGEL*RRNRVSVRSF*	NNK1	0	0.195817126952557	0.828020828917911
RVASTFQGPKVKRISTSGRC	NNK1	0	0.533138461636476	0.473856393736794
RVGNNLNFM**SASVLYCVK	NNK1	0	-0.914563332777133	0.298522231870223
RVGFSVSVYFGRFELYIRLC	NNK1	0	-0.0165117771374543	0.296321757821192
RVVSCMTSRMLWSMRDPIYY	NNK1	0	0.216946506341376	0.415231669689322
RVVLGTGDLVSCRFIFSLEK	NNK1	0	-1.25519455198883	0.440555612677245
RV*KRSLDVMCMECQVWGRW	NNK1	0	0.836747608952416	0.661506337428857
RVSCFRTRDRIFGVFTQSQV	NNK1	0	-0.314225586503433	1.1873776701956
RVSN*TGCNDTCQENSRFYG	NNK1	0	-0.163915680211634	0.402409236055059
RVSMVEVNLIYYMLPGHA*Y	NNK1	0	-0.124711883151834	0.542410962493384
RVSH*AMFTTSSCVGVRKGC	NNK1	0	0.374357403419827	0.986142330838817
RVSGMAGFFTIKLLKRRSWA	NNK1	0	-0.503355523954234	0.62014842633309
RVWMGFDWIEDESRLDSTM*	NNK1	0	0.209632231993986	0.824226472953967
RVWCLRTLKCLIAAR*GIRV	NNK1	0	0.189122785507927	0.447575297588213
RVCMLLYCQVKVGTVN*ER*	NNK1	1	2.30222566109948	0.108051650804255
RVLVDPRSSFVYSTRFDDD*	NNK1	0	0.200296202013007	0.45122249578512
RVFRASNDR*YLPGHGSLLS	NNK1	0	0.241400533471877	1.06331402641755
RVFLTSLEDRVHTLGQATNT	NNK1	1	1.38905110461246	0.501610676219486
RVFLMCCVGEMLRMLQLSSD	NNK1	1	6.45573886563084	0.0727383368432323
R*KKHTLDLQFLSGSRLSRA	NNK1	0	0.630877115189927	0.649782372054462
R*KVWNSLPASGHGGSPGLP	NNK1	0	0.678677405569477	0.601601637217303
R*NIS*FTCLLIMWLWWEGR	NNK1	0	0.136718952132677	0.537598663670223
R*TIPLVLGTAKVSVDGRHY	NNK1	0	0.0391819500901267	0.728255839675544
R*RRRLVVVC*RLDIP*DSP	NNK1	0	-0.010885659942744	0.647856176874864
R*SMSGAGWTWGLYRLVPLS	NNK1	0	0.612531816901637	0.753630191865986
R*MPVYSICFCMDDEY*WL*	NNK1	0	-0.432829657614734	0.270877364657272
R*IGSSSI*DTVDLFILNTW	NNK1	0	-0.320856434642433	0.479754589304993
R*QNNMVPLWALWLGDPSIG	NNK1	0	0.483506379873177	0.644188911412848
R*RRLGNVTRMCYRMRDKKF	NNK1	0	0.717442257565596	0.57673305674381
R*R*VAPLSCHVCRIWYLSF	NNK1	0	-0.959670503801334	1.89839842415306
R*LIVEQPNGLIVSRSIDAS	NNK1	0	-0.717300164794434	0.72704638477802
R*LHFLLCLYWRAIEMTYES	NNK1	0	-0.234700015136834	0.729788953683552
R*ELNLDDEGLPQ*CC*A*N	NNK1	0	0.246798650761086	0.369852840393787
R*EAYWLVYSLYLQVNCRLV	NNK1	0	0.450149311681386	0.388015305887878
R*D*FVVVLWYTACVLLRDL	NNK1	0	0.643909407133537	1.04230550642633
R*AAANFYVRGNAFPLTFGS	NNK1	0	0.567977380252197	0.855894413401576
R*ASMRIGHRSKSNVLRNME	NNK1	0	-0.347106799567834	0.389121564650538
R*GGFMRLINEGLGKLSCPG	NNK1	0	-0.245687385003635	0.743235752649995
R*GFAGIWKGVRRLNGFRRV	NNK1	0	0.185428869821877	0.953683249415852
R*GFYCPVD*VASRS*R*GA	NNK1	0	0.274582184946677	0.330576477516093
R*GTCICLGMTLLGLVGLEV	NNK1	0	0.234223339927606	0.422946002458136
R*GPDMKVVRMDLWILSREY	NNK1	0	-1.16536512082483	0.509723770730964
R*GLCYSR*LKVIIFATLRC	NNK1	0	-0.931340856759434	0.766582288486221
R*VQDF*QLTECLVTSSNCF	NNK1	0	-0.0139082304068037	0.767444339801322
R**WKIKTSHFGTRRCEWLF	NNK1	0	1.42537278010001	0.671816052198239
R*SVFVLSPAVNGSPSGHRV	NNK1	0	0.0648543553984364	0.431921315743448
R*LVRLPQDDNGRKINCSTR	NNK1	0	0.113358388328786	0.345513381629931
R*LLQLGVGRYGSEY*VTVE	NNK1	0	0.208487843641436	0.827376963166577
R*FKDKCTRD*LGGTFHRTE	NNK1	0	-0.451775074747435	0.593347642517042
RYKIQPAIPVQEGLMGLSDP	NNK1	0	0.281812573073736	0.429333639012169
RYNCVDV*QCVKRVARLQAN	NNK1	0	-0.764974726348633	0.521636625589224
RYT*DMDLLWMQFTSLLWIW	NNK1	0	1.29711108349063	0.663427073653117
RYTFQFNYV*VYYESSEWHS	NNK1	0	0.223504196292426	0.383167829966818
RYTLILH**LLFMC*CLCNM	NNK1	0	-0.354523910844534	0.748632800577409
RYTENCLFLCKRITAWLFKL	NNK1	0	0.430195831554787	0.502609419990761
RYRRATTQFAKGHCRSLSFK	NNK1	0	0.909932492478646	0.471020099654463
RYRRFCFALVYMRKNI*YNQ	NNK1	0	-0.183636139326433	0.416824514143874
RYRSMHHFRVHDKHPMLGYA	NNK1	0	1.33897678815443	0.844757231505872
RYSSPSRGTAMFSLLYLYVY	NNK1	0	0.693615453142986	0.972110676870552
RYSYFSSASCLRYRAPKGRG	NNK1	0	0.0979064443078457	0.320887703391295
RYSSLRWTISFDNLVVSFRP	NNK1	0	0.723678492830056	0.677576293169645
RYSCY*VFDWFMFWYSVVVP	NNK1	0	0.151717862912436	0.603139106286374
RYSLYQSEWVGKSMRDLTAR	NNK1	0	1.02674630357521	0.622542712723041
RYMLHDLIFPVSVVMRVSYE	NNK1	1	0.919799972571766	0.217860798870264
RYMVGSENEIRL*FPLSSFM	NNK1	0	0.582985220339117	0.293738261352128
RYMC*GFWCGTKVSF*SLIR	NNK1	0	0.611269792934206	0.424291522483736
RYISYAKCRNYNGLIMYYLY	NNK1	1	2.51671441917325	0.106165604432745
RYISTLYEMNLKYVNVVQFH	NNK1	1	6.41593879341011	0.0450020630352621
RYICVTFISLGELPFYWWFT	NNK1	0	-1.55048892881963	0.826464962043344
RYILSVVFLQTAYRVVR*QW	NNK1	1	1.45599519846539	0.169793088762795
RYHTVYGIYGRLWGWFMKFD	NNK1	0	-0.158798219897633	0.329785374098756
RYHRTGCLGILWLSLSHRLS	NNK1	0	0.417976361946927	0.59022837182969
RYHRWFRVRSSENRWGIC*Y	NNK1	0	-0.509914974405234	0.928488310574099
RYHSPEYTARTLMG*ATNSA	NNK1	0	0.264039015053417	0.437401862569011
RYPTGAKKLQMLNDVLMLYR	NNK1	0	-0.479201888301633	0.298284838720559
RYPSLLWIFDFNYLLYLRFQ	NNK1	0	-0.451131542699233	0.248825307670717
RYPPG*LDMFSKKMVGWRSW	NNK1	0	-0.0766075261676136	1.06268177050794
RYPYNMEETSSRSQPLTSQA	NNK1	0	0.062631112056236	0.55688524885624
RYRDYSRRIDCLCYVSVPVY	NNK1	0	0.564466548520736	0.396465983550309
RYRSVVIPRVHAIEVIYAAC	NNK1	0	-0.378148501772634	0.96994830463113
RYRWTSLVFLGMTQH**KRC	NNK1	0	0.750220843717646	0.382146799899541
RYLIPTYF*SSFVPTSQKAR	NNK1	0	-1.76438580426713	0.568310927166163
RYLHTKLFLILGGWSKRHSM	NNK1	0	0.583157398040587	0.53715211412034
RYLVALFSMYKWYGVEKDWK	NNK1	0	0.953785693920416	0.535388337589901
RYLVVQLRMGLYLFAFKDPD	NNK1	0	-0.685867479450133	0.417802965919841
RYDI*KAFWSQTVSNNVWYL	NNK1	0	0.0723755780745172	0.299261291800827
RYDPMLWINLYCFLITGG*H	NNK1	0	0.334486506880676	0.38871597986797
RYDAWCYGWGVMMLHKFIG*	NNK1	0	-0.0120831163462043	0.642547350445068
RYDSVFVIS*WVFTINCF*K	NNK1	0	-0.129424813611033	1.1876873224372
RYATSMYPL*LWQMGWREPQ	NNK1	0	0.0691450850186062	0.565329500243932
RYAISYNLRVVGLISMYRNT	NNK1	0	0.655168099797896	0.287333200749993
RYGGRCNTR*LPGRS*SIVA	NNK1	0	0.015797895189996	1.67911499573076
RYGPAVLKSSGAAAVGHS*Q	NNK1	0	-0.589846005223134	0.594827807583219
RYGAESELTPRSASHGYWKF	NNK1	0	-0.312644081979434	1.06231885898859
RYVCTESESVDLSQMAVIMS	NNK1	1	1.12636518364581	0.39512233300761
RYVNRT*EWGAGSHGFFGFH	NNK1	0	-0.496549991470033	1.2000986161019
RYVTFSSMTLFLRIRTVLMW	NNK1	1	1.55192815095039	0.432539811398097
RYVGLGGFM*RRG*GLWVWL	NNK1	0	-0.654851439135234	0.457485211147193
RYVSVTGYDAQCRYCDKGTG	NNK1	0	-0.325738738302034	0.438541114859701
RY*NTVASVMFGGCREFRVY	NNK1	0	-0.221545277269433	0.273787806057562
RY*GFEVVYLNLTYFAGHMA	NNK1	0	0.323658290928226	0.971115238002643
RY**CPLMIIL*CLGKITWP	NNK1	1	1.25776725679777	0.449391436591229
RYYNFFMGLTWG*I*FHSTA	NNK1	0	-0.395034797359834	0.483992553505572
RYYMGTIWILGEFGSLFWMM	NNK1	0	0.0604856138587557	0.386015428749827
RYYRVLLKFVLLSLVCTRYA	NNK1	1	0.577711210030007	0.191734895461179
RYYVSSLRPVRRQSRKDGCG	NNK1	0	-0.413697138023734	0.628236187711547
RYY*DDVQLVEKSVLTGQSG	NNK1	0	-0.269819976517434	0.310048199420838
RYYCFPTQLIHLTTT*HFWT	NNK1	0	-0.755129590186433	0.550292664944169
RYYLISEPILWIYGY*DCGW	NNK1	0	-0.0307042490887639	0.333874250537775
RYSL*EMQGERYVMNVPKA*	NNK1	0	-0.526272268176134	0.602461298830367
RYSFLANGASSFGCVVLFSL	NNK1	0	0.503478792048746	0.932258725532118
RYWCCSPVRSLVHGRHCEV*	NNK1	1	1.51841168769765	0.244108835875795
RYLLKLFRIVGFGVVFMMSK	NNK1	0	-0.510776095836933	0.337898064963035
RYLFVSRDQWLIRFRMAERN	NNK1	1	3.26791914656161	0.182167596151149
RYFVYLSVFDYFINHLDIRW	NNK1	0	-0.789618021360333	0.417763311986721
RYFSRAVACDHNES*GKLRW	NNK1	0	-0.547069275892135	0.835660098513904
RYFCAIWLGCGERRSRVSKW	NNK1	1	1.38153778315639	0.339327261180724
RSSPHSGWQPVDLKY*SHEG	NNK1	0	-1.37205404492473	2.37070562691613
RSML*ELVGAGLHALRL*EV	NNK1	0	0.558194495822937	0.5743895472172
RSHGNGSGSRTVAF*RDALQ	NNK1	0	-0.099925778861234	0.490541046571585
RSRPVPIVKDRSISNSRESR	NNK1	0	-0.999450085171134	2.37122097866873
RSRVLRMLFPAGEDYQLHMV	NNK1	0	0.799785863799617	0.654340531655782
RSRVSIRSHSDRRGRVKRVV	NNK1	0	1.14900090178474	0.652226832243017
RSEVEFNTPHLLKCVPDMSF	NNK1	0	0.587035637635317	0.421145523692931
RSGMRMVVRACGESACRMYV	NNK1	1	5.27298230608149	0.114625731966242
RSVSLNRSTRRRR*SGACYA	NNK1	1	1.0977354292951	0.409582581388847
RSVRLMNRVSGWNMWWKDGT	NNK1	0	-0.535045330762834	1.18707063868911
RSVMVMLPS*RMCNPAMS*T	NNK1	0	0.0215620438917572	0.368541574299639
RS*GSHLCFENELISRTLRH	NNK1	0	0.397399648259157	0.323233557140196
RSYGLAFGYFHNHVRSFARV	NNK1	0	-0.735415295413434	0.811815923845472
RSWKNKFYPVCFSKSGSRF*	NNK1	0	-0.215175808862133	0.414605058766748
RSWPHGCVAEQNTCSPHKLA	NNK1	1	1.47967820917047	0.546725293404552
RSWDRYMFGRNRCVDWGR*P	NNK1	0	0.106794341451307	0.89891505601574
RSFEGKRFNVGWLFASATFM	NNK1	0	0.157073317460506	0.458727773481052
RSFSECLMSGHTIFQFGMYM	NNK1	1	4.263740588128	0.144312554154009
RSFFPSNRDTTRPQATFVAR	NNK1	0	1.30918487205503	0.6768444567153
RSK*DLLVCNRVLESSMCSF	NNK1	0	0.141537793856896	0.261010789221859
RSNNSFCIPLSFMCYVYQAT	NNK1	0	-0.172257369289033	1.55769614189215
RSNTRCAFKNFIFSMTCAFK	NNK1	0	0.823051233633827	0.498878921488909
RSTKKFSPQDTPHSLHVKKG	NNK1	0	0.574330039608416	0.421376967992168
RSTILACQPF*SSSTGSDMC	NNK1	0	0.531542901425157	0.248142367485838
RSSMPRSWAVWPRWE*NVVP	NNK1	0	0.175564499915616	0.71180357297185
RSSLNTCWMGSYNVLGTRTG	NNK1	1	4.38846868075538	0.110273642401653
RSMACVRLFDFQSQLYFRVF	NNK1	0	-0.185520431200933	0.764778263684115
RSMYVSRRPIVPPLYIGFWE	NNK1	0	0.166077508128787	0.479001027279334
RSMSTIRIEGSESTSFISS*	NNK1	0	-0.812103357074033	1.67740800537357
RSIPSMEVSVMK*YKN*DRA	NNK1	0	-0.805292854817033	0.731437835919492
RSICWKSFRRIFFDRW*RCA	NNK1	0	0.190061218110086	0.850715141051223
RSIFSWSTR*IVWSDMVYQI	NNK1	0	0.640590185465076	0.421664146327948
RSHKPIWPNLSDGRTTTRLC	NNK1	0	0.361206100909826	0.597165879183134
RSPL*LSRMPLSSAARNSAQ	NNK1	0	-0.204686160098033	0.912532018227004
RSPHVAGYNMKAGSDRSNIT	NNK1	0	0.0519516716642965	0.263496215195216
RSPRGSVFHMFI*VPRRGST	NNK1	0	0.175679056504947	1.55859169760079
RSLCHAQRFGWMC*FMWVFG	NNK1	0	-1.70390046544123	1.02793312615766
RSEVYFNWGLNASMEVSPLC	NNK1	0	-0.0197867170509944	0.414527208687028
RSE*SMEVGMLFREN*ERVS	NNK1	0	-0.136491167576233	0.700211135396279
RSDVVVFHQLS*PCAFDGLY	NNK1	0	-0.257450197194833	1.6784028665965
RSGHCRRRSFLMCGASLNRV	NNK1	0	-0.476774829657733	0.538389280018719
RSVMCGWDHPRDRVGAPEWL	NNK1	0	0.439434338247946	0.708932256662964
RSVWDRWFDPIMTFEQESTW	NNK1	0	-0.812103357074033	1.67740800537357
RS*RTISWSNFER*GCPT*S	NNK1	0	0.652225341870187	0.564713201897007
RS**ITQI*MSAIRNHIMGH	NNK1	0	-0.435647674524034	0.451383723910044
RS*FESWLTAPFIMCEQW*R	NNK1	0	-0.628981405363234	0.435548202202015
RSYVVSPVNY*VFLHTKYLL	NNK1	0	-1.17923506420853	0.757825787055928
RSSCVELGWIGWRARTNR*F	NNK1	0	0.407035631413907	0.573374611848597
RSWPSCNCVAKANMCFARSL	NNK1	0	-0.521324775956934	0.385650774915548
RSCELGFDPVKKFFRIRIWG	NNK1	0	-0.00592043927302299	0.469736658740336
RSCGQFLSWSACPFVSLRRR	NNK1	0	0.274337228931476	0.463252735811581
RSLFPFSSLDMGHRRVGGKV	NNK1	0	0.383608389560306	0.521986993512121
RWKRVIMSQHQVVYVNSWMV	NNK1	0	-0.483530131523933	1.89915519490129
RWNRSSDTCLCLHSMMLT*W	NNK1	0	-0.518320497106235	1.05373586769906
RWNRTRFPHLYCKIGEKCIY	NNK1	0	0.312338069783637	0.327243394533319
RWMPFISLSVNLTGNYLIRL	NNK1	1	2.25497663102218	0.266684177612223
RWQAFGTELYGTSWSFREYG	NNK1	0	0.148237246499237	0.472235969123269
RWHNG*TYDNGPVAEDTFYG	NNK1	0	0.616258290991427	0.971873611539503
RWPVFNSCLSSSPRRAEYRY	NNK1	0	0.616296915926936	0.586485929875845
RWRFEVIKVTSFYMSFLKSA	NNK1	0	0.234100824194176	0.473708572063748
RWLDYYADNARHVSQTLRRR	NNK1	0	-0.575403876072633	0.637258409305102
RWAVLACFCMGD*ELVCVED	NNK1	0	0.433642701888026	0.810850051235871
RWALFKRAIVIGAANYVCKN	NNK1	0	0.382823185897706	0.610361394853641
RWGATRFVVTS*PGVVCSA*	NNK1	0	0.303780859309216	1.20177255332201
RWGRESRLRV*GMS*DSHGR	NNK1	0	-0.122359652610934	0.287217046399275
RWGAYVYGQSVSINGIRIVL	NNK1	1	6.66456798340801	0.0450063934214557
RWVTLCRWVNVSSDGELGVR	NNK1	1	0.993269228665987	0.355268349180018
RWVVSVPISCARACFSG*EF	NNK1	0	0.579342176364236	0.735276806065063
RWVYSTRNHLKIVRNNKSEL	NNK1	0	-2.15464289599273	2.37005989836233
RWVYVRKVTVCAVKLDLLSV	NNK1	1	0.948471922843765	0.345742375850552
RW*GQCTKYEGRVVHDA*PM	NNK1	0	-0.0826523249001436	0.498083872814536
RWYRYFIYGEYGRVRDKEVS	NNK1	0	-0.385078289656034	0.400215615500244
RWYVEPSSMFLSRLDGLFYK	NNK1	0	-0.701938034884234	1.89876510130566
RWYSHFSAMQWGATLCFWGL	NNK1	1	2.64321949316472	0.110384068371663
RWYWPTQPVKHDIYTDLSL*	NNK1	0	1.26219336696884	0.526819740000115
RWSRI*YHYLLFTTVIDGCK	NNK1	0	-0.253464446735933	0.230295469358983
RWSILTIVSMGP*LYGICFV	NNK1	0	0.196153484249916	1.18837935789931
RWSIELCVRM*GTVYGVIDT	NNK1	0	-0.366890542435034	0.510729485557115
RWSETR*VFLM*GLWSWSGG	NNK1	0	0.998353295560706	0.483234472633293
RWWSWCSFTSSIFYCYLLCA	NNK1	1	2.20289215977687	0.126606762482609
RWCMCVENRGMLVWGWNGFV	NNK1	0	-0.245255869451233	0.524585619912692
RWLLRVWVIQCWRPILYFYN	NNK1	0	-0.396664268123333	0.473962338142708
RWLETVGECCCESARVFCA*	NNK1	0	-0.450407263091934	0.592650593662033
RWLGRRMRAGFAYGAFRTGY	NNK1	0	0.0538122597231965	0.802169481424182
RWFYSCDVVAFKGH*CDFGY	NNK1	0	0.584078522089417	0.842049442086353
RCKFESVKRVS*RE**SVPS	NNK1	1	1.42317895268042	0.539101480002187
RCNAKWL*TFVELPKCQVHK	NNK1	0	-0.425523282847733	0.769901692238223
RCNSSSIEWTVCILFDLLFY	NNK1	0	-0.121748969800233	1.03655787356171
RCMMQYKFTWGIVTYRKDLG	NNK1	0	0.657724333528426	0.335977796198542
RCMGGGFRRRVNMYETPGIR	NNK1	0	-0.386945035013333	0.788587146050862
RCMLGLLNFIESIHGGR*LE	NNK1	1	4.89122687257095	0.0954584845867633
RCILRSTSFRAVAWM*LYVG	NNK1	0	0.771442648165737	0.669532269350472
RCIVWC*SNFVA*GMVGFSI	NNK1	0	0.207424570952917	0.565499184873847
RCHTQSFIDAVSKNNSGFCL	NNK1	0	0.765524358672897	0.452765505403441
RCHESARKVTSGMCCSGWC*	NNK1	1	4.1215147322863	0.0883074869383999
RCPSWSYFWYCKELCFRADF	NNK1	0	0.839345554697147	0.322853030431093
RCRAVELLEVRRLQMRSGHH	NNK1	0	-0.294670240521933	0.342973337302378
RCRCGHVNLHILR*ATTGWA	NNK1	0	0.417187262944216	0.370902969387937
RCL*DLTRRSRTIVSEAVVK	NNK1	0	-0.142653506625834	0.933443265307228
RCLILLDVLINNNSTILRLN	NNK1	0	0.185883336029486	0.321532868034128
RCEC*QRCFILTDLACLCNR	NNK1	0	-0.796146993697533	0.504387931923583
RCDNLF*LNFRSSSSLEDRR	NNK1	0	0.0368107205033663	0.388742328304702
RCDRTGQRRALDRGSCFLVE	NNK1	0	-0.460357811528034	1.06212881435683
RCD*N*ILLKRCSYAGESGT	NNK1	0	-0.387180427870234	0.3116710240207
RCDYVEWIWYPCYRRNGVCR	NNK1	0	0.170615503902877	0.391075170945559
RCDSMSCTVYCEGNS*NDMC	NNK1	0	-1.03102810291773	1.4684477933679
RCGRSVVDGLRCFRLRMAFG	NNK1	0	-1.05900531423613	1.24848084833377
RCGGSRDSACLANWIQFTMQ	NNK1	1	4.67021002524697	0.063835866685147
RCGLWV*NRQKNEKESNKCV	NNK1	0	-0.217341521706533	0.780866122199425
RCGLAQSSVSSSVKGPRVTW	NNK1	0	-0.310471438801434	0.599184669740859
RCGAWSGLVPYGPADWCAHD	NNK1	0	-0.237949128319134	1.04014093968565
RCVMFQVRHSNIGRKRDYGI	NNK1	0	0.388806114247247	1.21776429432249
RCVSFPIWRFIPEVLVIWLG	NNK1	0	-1.03827800244893	1.25687168941344
RC*RVSHNSK*FPSQVLY*E	NNK1	0	0.773326367257827	0.688705502599476
RCYKSLVGMNTHKSAAVVER	NNK1	0	0.0107084658199863	0.265703182335511
RCYIDYSVEFRLHMIKMKTR	NNK1	0	-0.226905110944733	0.65289104768441
RCY*TGQCALGDAWFV*NIW	NNK1	0	0.0729667426613272	0.293627730644117
RCYSVRCTFQVDYARIHANE	NNK1	1	1.99186604552797	0.170434852498775
RCSLPLWFQYYGAMTVHGTV	NNK1	0	0.610004572797406	0.352296845922832
RCSFFSYCVNDAS*LELSFG	NNK1	1	3.5503357308709	0.122440109067178
RCSGTL*RYGWTPQSPVPHV	NNK1	0	0.211285734104177	0.730563501346537
RCWGRAYMYRPCCISV*GLF	NNK1	0	-1.06528374900113	0.803333123963413
RCCKQTSRVDMC*KGQISAH	NNK1	0	0.156193746278717	1.55853327315215
RCCIIDLFS*RRSMQLLSGA	NNK1	1	4.86647701188741	0.0661438736831372
RCLTYDPALRASSNI*A*VM	NNK1	0	1.4518258264573	0.573280534438629
RCFVHLTCCNGELSWLDTCL	NNK1	1	1.36118663600383	0.261992084209917
RLKLTGFMGLSILERVTLCS	NNK1	0	-0.395976365809133	0.517678359496919
RLNWVYSRNNASLSGVYMKR	NNK1	0	0.116077529738007	0.243116463761317
RLTNELLGVSIRLTSWFTFH	NNK1	0	0.605891060538756	0.480758977366526
RLTLLRLVLV*FEWMFGLY*	NNK1	0	0.945098239956057	0.512794231286144
RLSNLVRPLDRLIGVVEVGM	NNK1	0	0.469371102315106	0.417905086083387
RLSMPLIISSNE*SLLWLGS	NNK1	0	-0.0432959854384229	0.97041216035299
RLSRLLTLISVACSTFLCVV	NNK1	0	-1.83842984714923	2.0749759045393
RLMTASTALGPYTRDLGAYY	NNK1	0	-0.0894441939044341	1.2007847884694
RLMC*FSVVTSVYNCGSSCY	NNK1	1	1.96524007800804	0.612431508173199
RLIYKIKESMSSEFKCFTR*	NNK1	0	0.811514041023356	0.367985417989047
RLISTGADCEVRISHIRSRN	NNK1	0	0.594451366770086	0.478627463928956
RLQDSLPTSEVTEIPPPAN*	NNK1	0	-0.404928917820834	0.326819616360441
RLHAVTSLCR*CACACDTRG	NNK1	1	5.42182257698458	0.101732426664125
RLPRQYVMG*RLGERKFIVH	NNK1	0	-0.279289266805034	0.65544944411433
RLRTNVLSNRVGDPIMTSHV	NNK1	0	0.158144663516577	0.540979856899023
RLRSLDHWSWDAVMLMRAQL	NNK1	0	0.432411465017047	0.336410837337161
RLRLIFTCMR*K*YHQLTGL	NNK1	1	3.08118861607234	0.106578141631801
RLLRYMRDIR*ALSYGVCFA	NNK1	0	-0.814476185061634	0.568959861546066
RLLFLMSWSSVVWINCRVWS	NNK1	0	0.657275374321417	0.601278251960406
RLLGLHWIT*VGCLYSLSVL	NNK1	1	1.50105020371706	0.537827286342788
RLLWRWWRAVDVRGHDRLNL	NNK1	0	-0.305667302374134	1.20038587704678
RLEYCSRRWLANTLSGGRSL	NNK1	0	0.00206611744667562	0.963827419801371
RLARWPEPLIRCFAS*SRAW	NNK1	0	0.593629738329376	0.549290055703939
RLASMREHLVWYRRGFRVCC	NNK1	0	0.724952949599626	0.577692874211103
RLAQYHMYIKFETGYN*WKH	NNK1	1	1.2339826137367	0.363804053879608
RLGRGKMKGWLSMLCRDCAL	NNK1	0	-0.918071609349134	0.650793668657516
RLGVGGNMTMFSSCLRFMLS	NNK1	0	-0.168937812516434	0.601941781418714
RLGCGSM*VAFDKKWLC*AQ	NNK1	0	0.768700064743106	0.45060410871186
RLVN*LL*TMSGVWENWSLR	NNK1	0	-0.0567628929731239	0.282790079555555
RLVRCMGTVIINQSHSCDRG	NNK1	0	0.607179571029016	0.639593430638603
RLVNTTSL*NSNTRCAF*KK	NNK1	0	0.125412645825797	0.409504299477811
RL*SCHGTWCFYFGCGVK*E	NNK1	0	0.405729477727727	0.317128625815086
RL*F*KTRLGGCWNKYN*FS	NNK1	0	-0.607267379577433	0.373296613526686
RLYPQYLNFKVCKFGSLDGG	NNK1	0	-0.835883151206033	0.310069673841091
RLYFRELSWSGLCMFELVRI	NNK1	0	-0.117184828850533	0.400657021604926
RLSLTINFGNKFRCITGQFD	NNK1	1	4.00667456615951	0.0910338046698604
RLS*MDLAE*GSVNLLFFNL	NNK1	0	-1.06506297835613	0.645127832859826
RLSSSCSSAEDWYRKGHLLK	NNK1	0	-0.0632917437116145	0.396056631613692
RLWNSRWFPGNLNCWVKLEW	NNK1	0	0.0440302184451866	1.06290009184137
RLCIVLSRHMPYTDRMLVMP	NNK1	0	0.259189141881967	0.255422363309244
RLCRTVEWCGCYSIPNLQCA	NNK1	0	0.117662190763156	0.45681107082821
RLLASGFLSTRFR*GSDNKF	NNK1	0	0.143397545419697	0.864739554168746
RLFSENMQEVMV*GCWLSWV	NNK1	0	-0.697849623565334	0.523755910358534
RLFPDAMDSRRYIKWQRVV*	NNK1	0	0.215144874605926	0.425417311461594
RLFDVMTITYTRSLSSPSCD	NNK1	0	0.404979352250937	1.18894593789139
RLFALLWNDFDRSGVAMPVL	NNK1	0	-0.378622350866733	0.361984420130696
RFKYMH*AFLSFTQFCRY*C	NNK1	0	-2.24549276336913	1.63880184804385
RFNSYEVVIRVWRDSMISEG	NNK1	0	1.09041751904271	0.781085744811479
RFRVEGPMYFICICKRLFTY	NNK1	0	-0.555180904820334	0.438527196866678
RFSMFRQFRSDLGCFPIMVP	NNK1	0	0.253743947350147	0.725024666336221
RFMYAISSVTRYPMWPGMMQ	NNK1	1	2.45076098768276	0.180440391174391
RFIVM*WGR*T*MTAGQFCK	NNK1	0	0.304339360113046	0.779233433092119
RFIYE*DMCGLLFFFPSNFF	NNK1	0	-0.543363739811534	0.823231147768944
RFISVMSLSLLNNNFIEAHV	NNK1	0	0.549840682715177	0.595686477593538
RFIWFLVYVNTCYARC*DPV	NNK1	1	2.86028903963322	0.246457620415729
RFIFIQRVNRVFLQDSWKMV	NNK1	1	6.38989541734474	0.0754284493803665
RFRYDTVMMNMFLNRVSFGG	NNK1	1	1.379571032556	0.394533046611919
RFRFNWLNSQNLQRFVGTFK	NNK1	0	0.433070682407596	0.2996398238006
RFLGSWCSIYIGRCVMFDRG	NNK1	1	1.13046714060598	0.278954708163414
RFLTVACKMKSYYASFNFRP	NNK1	0	-0.323124725012134	0.435278004001635
RFLSAYQSYVGMSTDAGLRG	NNK1	0	-0.0610992168409634	0.3340440961241
RFLPVLVSIINKRQGGYDF*	NNK1	0	0.0644224481860558	0.461778327349239
RFLLLPAHPGPGVSMVYRYL	NNK1	0	0.076683482176767	0.901179508050398
RFLGIRTATMDMGSKERMWV	NNK1	0	0.600889148953886	0.439357656206298
RFEKTWHWSAIAGRQGGGIF	NNK1	0	-0.696826866906934	0.882245350661295
RFETIDANKVILSVKCRWAK	NNK1	1	2.56256293366891	0.17133915908786
RFETRTL*LDVLRSDQIFLA	NNK1	1	0.929847172849636	0.310887490934308
RFEMNCWSC*SFIKVIHDSL	NNK1	0	-0.801739013825033	0.384671177302501
RFEIIYGWSTYVLDAGVSFQ	NNK1	1	1.21381106916661	0.131425387645531
RFDSFAMVYDNMWVRCLNVR	NNK1	0	-0.302689659448534	0.527917963615117
RFDYGGIESGVAGCVRVRDY	NNK1	0	0.473180896429886	0.665698850189507
RFASISYVGTNSGLDVQSNW	NNK1	0	0.171122550493196	1.18831847495093
RFGS*EWWIRRGRTVSNAGR	NNK1	0	0.682542085930736	0.569810410067658
RFGWISMYSCSRWHCMRNLY	NNK1	1	1.12742488935784	0.187824393901604
RFV*SFPNNSKVPRF*MWSN	NNK1	0	0.228929543541947	0.262732092163537
RFVWKDDTHQAIGTFLMSQG	NNK1	0	1.00060775860886	0.539923183742428
RFVNKGGT*VDDAIRFWRYH	NNK1	0	-0.324710314023033	0.687039341448614
RFVIVEVSWLDSLLRLSWED	NNK1	0	0.277100188965397	0.985916844236537
RFVQRKDSFFARI*NPAIHW	NNK1	0	1.2140973993706	0.659505644524857
RFVLVMYMESLKMHCSLTYT	NNK1	0	-0.380842577605934	0.264878997887406
RFV*VGSWRCDGTTECRHPV	NNK1	0	0.443184492540706	0.327011089111999
RFVYSESDSRHEEYEVCHEL	NNK1	1	2.05909394103907	0.242584797097062
RFVCQPNRWFHNKRGVGRET	NNK1	0	0.652519425200637	0.642559169997787
RF*NVIGNFDRYGVVVNRSH	NNK1	0	0.385487116419386	0.493490510730662
RF*DVSPSACYQRSMLWGKV	NNK1	0	0.845638088645467	0.496353133610652
RF*GLCLRSIWQIEFSCNSI	NNK1	0	-0.352881658676534	1.55733641780474
RFYTYQNDVAGSDDKFSMLC	NNK1	0	-0.231938752553434	0.238089228854822
RFYMCRLEGVPFES*SESEI	NNK1	0	0.579558516966976	0.794099621590408
RFYIGIVIQRTYGRC*SYEN	NNK1	1	2.78477064239882	0.0706171177505687
RFSAK*WQMDAS*RYNGCAW	NNK1	0	0.584821164227437	0.330990692250713
RFSWPWTDYNMKNYA*LYAL	NNK1	0	-0.119480978155034	0.206813904300072
RFSKNE*TTVVI*RYPAYGI	NNK1	0	0.522881291846497	0.866553891814155
RFSSQTFY*GCNRCFRDT*D	NNK1	0	-1.08027415069933	2.37109367264978
RFWINIPKYSTIL*L*YHTF	NNK1	0	-0.750520518466134	1.67749504790041
RFWAACSFTDGR*HMCVVSA	NNK1	1	1.7122056198464	0.127082104740129
RFWVYGKGILMVLGAFFCL*	NNK1	0	0.0698117087417671	0.555473836213393
RFWSIDRCAWSLMGGILRYG	NNK1	0	-0.00993731374129325	0.427657094645315
RFWSAL*FNG*RP*VRLMDV	NNK1	0	-0.148115089010634	0.91857365798327
RFCISNARRRFLRPFGSYL*	NNK1	0	0.0717744081623355	1.10628016069761
RFCGVMESERTVIRKCREVG	NNK1	0	0.0948615923111671	0.42530610767205
RFLSSALRARRYSRPVPLVM	NNK1	0	1.13417237545687	0.759116312165994
RFLSVISDKTIAYWPSDVVS	NNK1	0	0.377033146987666	0.988894824050043
RFLAWTSLPQGAAKVIMKC*	NNK1	0	0.126436278105937	0.529393958658774
RFLG*APNHWHAIVSGVDQC	NNK1	0	1.13254751102399	0.973827674620944
RFFPDNNCMQCDATAEDTGL	NNK1	0	-0.246289895730333	1.37081067375046
RFFGFS*SVDKRRVDPKL**	NNK1	0	-0.630281063555433	1.05361875691155
RFFGKYSTEGLNL*GYGWDR	NNK1	0	0.991759842555576	0.754664879129546
RFFCSD*EPRGAGMTGTGAG	NNK1	0	0.641434766514177	0.971948920911037
RFFFGYAK*MSVLESEQGRL	NNK1	1	2.01580958556692	0.202254749900839
SKKSSRDLNSTSGRR*LVLR	NNK1	0	-0.807629585366835	1.35368242724091
SKKSMYFLVRNWSQNLTRAG	NNK1	1	2.21404242404811	0.625616628566434
SKNAWRVKNKSEFAV*FWFF	NNK1	0	0.488017798106446	0.689228588936955
SKTMDQRVWGNPSGM*SHIG	NNK1	0	-0.135338430193933	1.22040749029643
SKTSKWYPTDKLNTGALFLK	NNK1	0	-0.321343387332634	0.335141192082008
SKTEMSTTMFY*LQKLLTLW	NNK1	0	-0.0365293358303145	0.382493668724557
SKTVVTKVKLSIWAGRVLRF	NNK1	0	-1.13724426143653	1.89819363804535
SKTSEGLLLYVISYRNYYGP	NNK1	0	0.671424882766086	0.403169020104749
SKSRLL*EHGTLCRKSSF*V	NNK1	0	0.00577219363754722	0.397100625324537
SKSLKYICMYFQHTNSLASI	NNK1	0	0.241400533471877	1.18849304103075
SKMNHVYSSMAIVGWNGNLS	NNK1	0	-0.771439810087333	1.67746492364542
SKMIISVNGGLGDLIDTWS*	NNK1	0	-0.345736369300735	0.258505802187091
SKMAIRSYYIFTRLDTLYMP	NNK1	0	-0.437739961609633	0.269403597536037
SKMCY*DNHCTGFMAYWVDG	NNK1	0	-0.692091137752835	0.428448881370195
SKIHYMF*FDYYNYYVYFRF	NNK1	0	-0.941508344636734	0.569318975710525
SKIGDEM*ECEFTCQAGDGG	NNK1	0	-1.28792718911323	1.21895011550495
SKILGISKVNCGALL*GRLE	NNK1	0	-1.81865849123363	1.77329887284749
SKQGRCLTFYQYVSLIISSM	NNK1	0	-0.0219225447130036	0.181818393815178
SKQYLMGLKSRRCTHAFYNC	NNK1	0	-0.322098636871834	1.37067229842918
SKHHFLFLSKSRPYDH*GME	NNK1	0	0.480703875032246	0.703984309842263
SKRLACSYSSMFVKCSEYKL	NNK1	0	0.412684293347507	0.971324752734998
SKRLLQL*VTETFVG*FCGN	NNK1	0	-0.665309823553834	0.868076365206882
SKRRQVVHSLLFVYLYVLHI	NNK1	0	-1.04464805854233	1.67712052801003
SKLMRVVCVVISVAYTWNEE	NNK1	0	0.187871478644377	0.315389484956206
SKLKAYICLCRMEIVLIPRF	NNK1	0	-0.978264680006435	1.677196400948
SKLI*IDIVCGNFVRSHFTI	NNK1	0	0.817384711998326	0.465268087251635
SKLLNVDLTPCRSRTTLFVC	NNK1	1	1.29363095334155	0.47056830378814
SKLLHMEWNQELDPSLSLLS	NNK1	0	-1.13588705490183	0.661186210089113
SKLGYMDTGNSLCMFKNSMD	NNK1	0	-1.37627227069353	0.597727764563086
SKLFLGGLPCTQYWPRMCMV	NNK1	0	-0.355640892551433	0.644287954832041
SKEESPMTFVWILGGHSELS	NNK1	0	-0.448291308865533	0.323447678807659
SKEFPHMYFFGVRFVVVTKV	NNK1	0	-0.246260875961934	0.447411593518428
SKDKGSTLGTSNLGRDGSWK	NNK1	0	0.499984263507857	0.447390629127684
SKDGCSCFDIDVAMEGLLMR	NNK1	0	-0.0527270066042735	1.06272308176617
SKD*ATTIRGDLMGVLAKFE	NNK1	0	-0.531567506504633	0.682573136646114
SKA*VMATVSRGWDGVRGNQ	NNK1	0	0.891330411109857	0.641764966470797
SKAKYGESSVWRVGLMGCF*	NNK1	0	-1.05608912823903	0.826680935951567
SKGFDDESTAGSFFKLMLLY	NNK1	0	-1.89488678108983	2.37022504740804
SKVGRGQSVICWYDICCMGC	NNK1	1	1.74930163173475	0.139630007448059
SKVILLGEAADGNAAGALII	NNK1	0	1.2120690716181	0.465480342590378
SKVVGGESKVQ*LYFGLPAL	NNK1	0	1.05322808455769	0.605037508980896
SKYRLNAMWSACRQRWANIG	NNK1	0	-0.995246042395834	1.67717654736876
SKYIGVVSPTWLH*KCFWVP	NNK1	0	0.427971239540597	1.20217405672183
SKYGAYGRMVSSNLDT*VLW	NNK1	0	-0.204112332845934	0.840657336311552
SKYVYSF*CSREHDWIDCFV	NNK1	1	1.20001933493044	0.12619826238944
SKSYLVFDNISRRH*NNQSP	NNK1	0	-1.11543072244593	0.696221161309465
SKSGGHASSNG*VWFLYC*A	NNK1	0	0.649050806633957	0.85182953775907
SKSYFSIV*TYSLAHEMMIF	NNK1	0	-0.360595440873134	0.392170520226255
SKWPNRNLEEMADDCNDLVK	NNK1	0	-0.0944124211918336	0.341255764642702
SKWLIRGCL*FVAKEQGVRR	NNK1	1	1.59841721475994	0.213087909933442
SKCNFVHSRLGIALQYETRL	NNK1	1	3.56510322688637	0.100376963406185
SKCRL*FFVSMGLGYHQWCE	NNK1	1	1.91890206065967	0.623746304747592
SKCLMNS*IAYSYHYGFSHS	NNK1	0	-1.26261348953593	1.67690171106606
SKLIHYTSFLDYASSGEWKW	NNK1	1	2.81062132308366	0.170502669631837
SKLCVCGTASLLHYTVTERV	NNK1	1	5.28891496711186	0.11095569410901
SKFNAIMNCDVIKRSLNCIN	NNK1	0	0.0215410068366761	0.300590100058906
SKFVSKNCWTARGAL*NSFV	NNK1	0	-0.165588893607133	0.484778879831908
SKFSISRTHNSHLSYSGLGG	NNK1	0	0.0559565462451666	0.501305012626107
SNKRFVVEVDFVR*SQPGVK	NNK1	0	-0.110885529927733	0.770263547496455
SNKIGVCSKLMISFPCIEYN	NNK1	0	-0.0647331147418928	1.06270219851833
SNNDFLTSPAFGLLTG*LAR	NNK1	0	0.0655688695606962	0.45426910263706
SNNGCRIQRGVRNLAKGSTL	NNK1	0	-1.08555940528663	0.902388043812245
SNNVFMAVNSSQRIQQFMLA	NNK1	1	1.03364365596526	0.136799968793127
SNNYLLCGIDGEVL*SANTG	NNK1	0	1.06644242375385	0.662234193360407
SNTSMHRLLLIIVGKNMNVV	NNK1	0	0.260524120839436	1.03723469448634
SNTDYCVSVPVLTVAFSVWA	NNK1	0	-0.343317312412534	0.513656159189189
SNRNAGRKTMGHLWHQE*NW	NNK1	0	0.199507757579987	0.422511170326287
SNSR*CGYL*ESSCYVL*SS	NNK1	0	-0.305264940204234	0.409405814446696
SNSMLISYSCEFTWGVGKVL	NNK1	0	0.242478758168627	0.40036828936987
SNSLCETWSRWWKRMFTDTF	NNK1	0	0.179295231789895	0.479237711377756
SNSGIKGFGGMIPRV*VLVS	NNK1	1	3.91604973684107	0.102732818882017
SNSSMWAYRVC*GYTYSRML	NNK1	0	0.497480773400186	0.73800840913529
SNMNAFYTLEHVMPAKFEIS	NNK1	1	1.06914908161595	0.327680763786574
SNMSHLNRG*MS*LPFFMSG	NNK1	0	0.649455967386297	0.754367159749646
SNIQDCYRFEGLHKKTNENL	NNK1	0	-0.683735309649334	0.909417064212092
SNIREPDFRCIGLATF*M*Y	NNK1	0	0.523281419344926	0.696172535640433
SNIYYYLVDSCC*VDVSEGY	NNK1	0	-0.946209805923834	0.672586942919676
SNISSHQEASWRAYRFSESV	NNK1	0	0.147190267878447	0.57377521456351
SNIFNMGY*NRPRLQLYF*H	NNK1	0	0.187315060790546	0.348683269520783
SNQAHSMLISTIIMILGCYC	NNK1	0	0.418867708351186	0.337122934717581
SNQSDLMLLMENMIDYMKSL	NNK1	1	1.31942429120379	0.391754012418248
SNHQLEYRL*SRFSCSGLGR	NNK1	1	1.52501150584479	0.550449197164317
SNPIRTNV*GLWICDGIAF*	NNK1	0	-0.533250148317933	0.374747330788965
SNPSVNRHFVSSRGWLGKSN	NNK1	0	-0.421942594431934	1.3705042089213
SNPYVWDVPLSRLWFVSWEL	NNK1	0	0.0678618248071867	0.65417321783977
SNRHS*LGSVERDS*LYWGR	NNK1	0	0.554635540132006	0.770266255743005
SNRALMADLKERNVINTPIN	NNK1	0	-0.384959074074134	1.89935982939817
SNRLLGVEAGVGCEIVKYNR	NNK1	0	-0.301268818364134	0.376147749769441
SNREFLQSVVLW*QSRRFRG	NNK1	0	0.209293445654687	0.483735041203649
SNLRMLNMASTSPR*GMYLH	NNK1	0	-0.367628337678134	0.338430849970477
SNEVEGLFLKLYNFVPVRQW	NNK1	0	0.147724247975416	0.264178894020163
SNEVVKFKWSCIPETCSRVW	NNK1	0	0.429119409270486	0.606385029266493
SNEVYWQ*RS*FSDGCHLNG	NNK1	1	1.25315606703129	0.300793600413059
SNECLRNGAFYDCPVREAWM	NNK1	0	-0.345815580699934	0.264522416281219
SNDKHKIRIYAGYFFVQRGC	NNK1	0	0.311675238481387	0.369808224787729
SNDTLS*LMSDCTWWDRPSR	NNK1	0	0.264910995001417	0.392959560623847
SNDEL*NEQSFWDGACVRTT	NNK1	0	0.527666410983256	0.562259224175078
SNDVIVWYPIDEGHAGCAYL	NNK1	1	1.74487487874199	0.663107046266483
SNDVAFMAIKKHRTLSYQTD	NNK1	0	0.165321707917466	0.46616454447553
SNATVGQPRYNVRTGKAGCE	NNK1	0	0.350771061756277	0.485356089216673
SNAPFRKAQQRGLYKWWSWR	NNK1	0	0.727729648196826	0.537927632290952
SNGWVTVVVDLSFTLVVMRA	NNK1	0	0.058975811213827	1.20111293622182
SNGIQPMERI*EWKTASSSV	NNK1	0	-1.00780950627853	1.67716205792556
SNGCPFDTIDQAKVGTVV*G	NNK1	0	0.860701937059526	0.677049781155563
SNVDSWFGRVTSA*CEDCIR	NNK1	0	-0.697616827035633	0.330464147178976
SNVICRGR**SSFCV*VAIA	NNK1	1	1.40697783318868	0.312198575745914
SNVAVRTSCYTGARMYTRWW	NNK1	1	1.93942808454365	0.19371827032487
SN*ICFPLFVNWTRNWSKGK	NNK1	0	-0.917544629026734	0.263284220012955
SN*AMSDSSRMHGKLCGKAL	NNK1	0	0.684668816577167	0.444866616193687
SNYSQLLVMEVLHLGYTIRR	NNK1	0	-1.18731029917653	0.909095666419456
SNYL*NYY*GMYCRRCRHVG	NNK1	1	3.12772483228997	0.171826232893803
SNYDIWRPILSRWSDREGWV	NNK1	1	1.3418083451807	0.357560639956044
SNY*GCGISERAQRLSMFVD	NNK1	0	-0.0137746296731844	0.331469556060711
SNYFVSVDRGIWSCCYMCSF	NNK1	1	7.47429873326744	0.0630335458991121
SNSLLQGVTIWPNYPLCGNL	NNK1	0	0.464039657790346	0.531614950312099
SNSSLECYCMNVVRFHLGLS	NNK1	1	0.735235262540156	0.185223323765179
SNSIICHFFDRDEKLSDIWA	NNK1	0	-0.797429805352234	0.828121202892537
SNSRGYSWRDTGTNLRGYPE	NNK1	0	-0.237949128319134	1.46963482002103
SNSLTFYFSKCYTSCSNLLG	NNK1	1	6.07885185397432	0.0569635879506003
SNSFALALLPGGT*LKCVL*	NNK1	0	0.274837299617287	0.7494642112667
SNWTPCQSESP*GRRYVKVE	NNK1	0	-0.311368872998834	0.547686616700864
SNWLM*FSTFKVEGILFSCL	NNK1	1	2.05640535149519	0.525827238226703
SNWLFWFIKMGQFQDSICYA	NNK1	0	-0.615846985494834	1.3538966588639
SNCALDVLRRRCMNVIYMIL	NNK1	0	0.618880896716467	0.555172052083113
SNCFGSSIGNYFRYMFVAYW	NNK1	1	1.86329241018857	0.469896448395303
SNFTEVLLSECFLVWLMFTH	NNK1	0	0.0888139698552966	0.867239543416528
SNFSG*MLGSYGRMAVAMLL	NNK1	0	0.446460093597146	0.658169001998406
SNFINLGRWFRIDL*S*TSV	NNK1	0	0.377294733299696	0.526501550791251
SNFVALYDRYNCFSVCIYCG	NNK1	1	5.77700404354674	0.0628930385243621
SNFCDTCLKLRGNTCMASFT	NNK1	0	-0.258540539689134	0.422587254151596
STNLMKMWLFHLRDTAR*AS	NNK1	0	0.582749130404377	0.373092165569334
STNECSLLMGDSCGHHRSHC	NNK1	0	-0.170800792116733	0.898495888724763
STNACRPVMAQGDHGLSVLR	NNK1	0	0.282797536608086	0.59604285743595
STNWFNYSNGNTVWDIGDYL	NNK1	0	0.399560917867806	0.323299414521201
STTILCLLI*LEDNNFQTGS	NNK1	1	5.2045767022911	0.0610173497914501
STTPQRLNFDMSTPISWIRQ	NNK1	0	0.173175699962556	0.316430236248472
STTLQERVYSAPATDLRDWA	NNK1	0	0.246458158231626	0.374103340348937
STRICWGTCFDKLDMGGSR*	NNK1	1	1.95443388815148	0.343760737544184
STLPMHRNMTLRRLSCVQSY	NNK1	0	-0.0689247551351837	0.335578664146134
STEVGYSFCHGGMSRTVCMC	NNK1	0	1.45171172418228	0.6774833077089
STDVFYLV*CIVS*VYGTWV	NNK1	0	-0.668534088084934	0.391612831181316
STGLACSSWQAFIYLCLLYY	NNK1	0	-0.516218907030833	1.10531152701442
STVIHN*RLRSLYPYPKLMK	NNK1	0	1.22674077697311	0.844226786049743
STVNGICSRKLAIRELFSNH	NNK1	0	-0.062563030062293	0.259997994981729
STVREFSVVGPYVTGSVAGR	NNK1	0	0.382958251236387	0.707604522548389
STVLATFHVE*KMLGLLVS*	NNK1	0	0.0405697597011159	0.366216267628448
STVGPMWVWTTTLAKNAIPK	NNK1	0	0.832571906622327	0.574785641519675
STYPLEEYKGSGCLAG*GA*	NNK1	0	-0.521995974183033	0.387691465730137
STKSTQDSSSDFIAVCGKRE	NNK1	0	0.925199801368056	1.06549875363438
STKWLFGKNGVSLYLLSRRR	NNK1	1	2.58499707635078	0.128770201021237
STNIFSYATLSGFYTVTMIR	NNK1	0	-0.617904956485534	0.49104968077081
STNFLWTTFGFFHVCLDGAM	NNK1	0	-0.217838531531633	0.918474912082291
STTSMPDWLNVWVSRSSSVV	NNK1	1	1.06141099245677	0.280316424881373
STTYCFFSYAGLRICYALMG	NNK1	1	1.29622436680923	0.202248853553989
STRQFTWRASFYSSYLIHKL	NNK1	1	0.839993039374367	0.309863969564415
STMRLPWPGFRVHSL*SRDA	NNK1	0	0.900934558318776	0.652957971459516
STMVCHDFLAMMGSCMGLCL	NNK1	0	-0.406274981628034	0.963277716920192
STMFYLIFCQCTSIYANLYQ	NNK1	0	0.0633766818456962	0.411089693590163
STILPIGWNFDCCITISSCV	NNK1	0	0.371604906310067	0.282072141188451
STHSDGVGML*SKHQYGT*G	NNK1	0	-0.804516735093333	1.19973648706678
STHI*PVFSMESFMVVFIRC	NNK1	0	-1.19029539024233	1.89813892045973
STHCFWVTPGD*RSDLLRPR	NNK1	0	0.483112797110056	0.826097070561777
STPAVDALRYCMTSIAFRKI	NNK1	0	-1.11321768324143	0.577088247816304
STRHPTKNR*TSRYLQTQHS	NNK1	1	0.823493290615666	0.207384507851689
STLSMTHVASAAVWRLVMPR	NNK1	1	1.40541359158038	0.478778811269999
STLSAYCPTILA*LTLALVF	NNK1	0	0.170737640739187	0.246908221525955
STDLSYVSCAYVSTFLPNFR	NNK1	1	2.19674338409307	0.214860558809744
ST*HCRTFIYF*IVFFFPCY	NNK1	0	-0.00892676054683328	0.970468385854077
ST*EYEVVSVINILADMFSM	NNK1	0	0.286472717227205	0.319673241050025
ST*ATC*EKRVAMWDMCSGM	NNK1	0	0.301784651472067	0.274973861676054
STYSSWQDTRVFNLAMLSI*	NNK1	0	-0.680236736189334	0.849601776542276
STWLKS**REYNFFRSMYEC	NNK1	0	-0.916723726807334	0.532970387815515
STWLLGQRRYPRHKERGRAR	NNK1	0	0.101205429913266	0.346397115094857
STCNYLDSGGRDRCSFFNCD	NNK1	0	0.078070671423637	0.465959502833852
STCHRSSSTCWKGYVRGLVV	NNK1	0	0.0035231000970164	0.181664558633397
STCLGGERSYRYVMWLVLVV	NNK1	0	0.147973875178796	0.420301378439785
STCSPKELQFMSYVCWVKFC	NNK1	1	3.31571779651993	0.112346349845725
STLV*WRQANFPPGTRLEMR	NNK1	0	-0.170649754405234	0.378877574170463
STFIDGSGIVALHCNSGCLA	NNK1	0	0.860381083759027	0.733931344233565
STFIVGMRYVPLSKGR*DKV	NNK1	0	-0.513469106431433	1.00670660386179
STFGPCEVLVVQVDGPAYHT	NNK1	0	-0.370138838481733	0.54740147409643
STFSSVTGYKPCY*LWLSFA	NNK1	0	0.550932950675437	1.20262371265398
SRKVLTPVSPVSVRAARVGH	NNK1	0	-0.979339648565634	1.89837398642544
SRNLLPSDTSHQVMYPVSTK	NNK1	0	0.568226229447806	0.279045165062695
SRTICGSEILTSKKTRFHAS	NNK1	0	-0.701919554382334	1.67756732085225
SRTFVGGLGLVYEIFIVMAV	NNK1	0	-0.300856627427333	0.587347761185413
SRRCLLKNISSPCF*FIVEN	NNK1	0	-1.81961502191783	0.87308645098371
SRRF*FGDNRIAEVFARRGA	NNK1	0	-1.00191670093393	0.490327309979147
SRSIRSYDPWMVCMSMWLSD	NNK1	0	1.13254751102399	0.901836443732867
SRSSCQVMVSRDAADVLHRI	NNK1	0	0.423200489129746	0.582510072008906
SRIFRKLHYSTWIQMRGLCP	NNK1	0	-0.431363323989133	0.277747764798202
SRHVLLPISFGTV*GSTVVS	NNK1	0	0.376912310028127	0.615331022359103
SRDRKVYLAYVYVYTRNVQT	NNK1	0	0.682759142843757	0.342239148723244
SRDASLDRPSRRV*VECGIG	NNK1	0	-0.465286369693233	0.493780318708419
SRDVVSAGYKKCGYGMYCTK	NNK1	1	1.11259002298531	0.365569263592604
SRATVSFVSLGNLTFGTILC	NNK1	1	1.7168512012689	0.362986585747513
SRGKLP*FYSMFVLLYWVAL	NNK1	0	0.616593596486576	0.932602145451091
SRGVQGMYDDYKDGGLLYLV	NNK1	0	-0.228224226840934	0.187333801619379
SRGVAALYSSNI*ARMLFGG	NNK1	0	-0.277748107086033	0.354778875134441
SRGSVCIAMHLAC*LTCPQP	NNK1	0	0.00125400849791646	0.371205371434089
SRVNDQCVLSSWR*TLRLAH	NNK1	0	0.470038286161326	0.502510755264004
SRVRHFVSFFTV*GRSGF*W	NNK1	0	-0.333195527796933	0.585014483637965
SRVSLFGWSGFKFTSRDSWL	NNK1	1	3.51200180000775	0.176801469128255
SRVFLCCAMCLRRNSGYGR*	NNK1	0	-0.361759384125033	0.396672883739552
SRVSLRRQCYVRVNGLCLYI	NNK1	1	1.84000755367869	0.299881053246585
SR*VYSCRTASVYTTSRHPR	NNK1	0	0.493098517310006	0.370133409572953
SRYALLIYVLEDGCLAVLKP	NNK1	0	0.561633555428857	1.21830016506261
SRYGWGTRSESRQLTSLSCT	NNK1	0	-0.304394197600933	1.25773000131513
SRYYLSRPVLRYG*CQDLND	NNK1	0	0.545649668834416	0.418464730597313
SRYYASMYLGNYGWHVLLNW	NNK1	0	-0.102548394679534	0.232053829314549
SRSLPLHCMRHGVRRTGRMA	NNK1	0	0.668281372008606	0.568766287434152
SRCMSMHSLHSR*WSGLIFL	NNK1	0	1.71720388781736	0.701160392741723
SRLMV*EGLVRRGGSPWADL	NNK1	0	0.546709513867697	0.712332316240997
SRLQLNWLQPRWY*RVQSRD	NNK1	1	4.27002801291999	0.0770442864069876
SRFELLLRFKGSLDILAMQD	NNK1	0	1.42971061035546	0.59567348970908
SRFDGTNIVCSSGMWFCAWK	NNK1	1	8.3496584157887	0.0447793906191647
SRFWGER*VSCCDVGLTVCV	NNK1	0	0.800763259411836	0.619668793426451
SSNLRKTFMSAMHVSSCMV*	NNK1	0	0.396128646559447	0.557662286805091
SSTAEDTMWARGSNKTLYQS	NNK1	0	0.148153065571197	0.443514267897677
SSTFCVAQYQSYWLCEVKWV	NNK1	0	0.0862054713550755	1.3551211922957
SSTLLRMIEVRNGWEKGVWE	NNK1	0	0.0834726895378957	0.20092518553272
SSTLFMKSYIFDPQKLNSPP	NNK1	0	0.374655988113137	0.415854910588087
SSSSYNSR*VESFGWTWICS	NNK1	0	0.969638790024357	0.624743453562915
SSMMLDYCRSYCANISTKCQ	NNK1	1	0.675239334044857	0.240100019498516
SSMLSSNRRSALWKQDVSKG	NNK1	0	0.734470854743156	1.06474563424569
SSMSPTVYVVRR*LLCFWSV	NNK1	0	0.162572964521656	0.899027739176092
SSIRNVTAICINGSRLINVL	NNK1	0	1.09662740009225	0.542019632580097
SSISV*SYLIVERKGEHIGR	NNK1	1	2.35148953492069	0.524760278662977
SSILISFI*TRGWNYLLNNW	NNK1	0	-0.470535611909433	0.944110943244528
SSIESSYGKFLRGIVSESIK	NNK1	0	0.485177610011716	0.544727981796071
SSIAAIVM**LLTHVVNGGG	NNK1	0	0.723470190821717	0.411496184231537
SSQVIVCDVYSQVTRFSFCE	NNK1	0	0.556909096540336	0.285632809676609
SSPTLLSWVKW*NMRCIFGG	NNK1	0	0.989904426101006	0.583314842070694
SSRSSEHIVLKVKPMSIK*Y	NNK1	0	1.19654167044637	0.463005167763668
SSRFVWIASKINILYNFQTY	NNK1	0	-0.402993078888933	0.702647340046672
SSLQPLIFMRSIHLIVW*PV	NNK1	0	0.265200663344057	0.749447457337076
SSLPRPPMPKWSDV*VVISR	NNK1	0	0.124818542928896	0.87793693584333
SSLGNEFIFDSFGNK*TVRW	NNK1	0	-0.771961583429734	0.731276236904241
SSLGAIYGLINQRPA*SYMM	NNK1	0	0.776395076232046	1.03864491380058
SSLVATPLGLELIKGRSSSL	NNK1	0	0.570213305470617	1.21832914609129
SSLYSVGWYI*EGRLSLVLL	NNK1	0	-0.585488945809333	0.347495078523386
SSESICFNIRGQDINRT*AD	NNK1	0	-0.446000768718934	0.373395372667086
SSEDYALVLRSSGALVCSCL	NNK1	0	0.417693656782356	1.041558174256
SSDMGFFARYLSLNH*YRMR	NNK1	0	0.512349660337007	0.546708558262767
SSDEFVDGSLIWYHLFSPCR	NNK1	0	-0.743980947699034	0.409560702197955
SSGDGRRAP*VGDENYSTGG	NNK1	0	0.335030675897396	0.386020566126952
SSGYYFVQWTCYLRK*CLIG	NNK1	0	-1.26697949266923	2.6730286522846
SSGHSVRVDNKTGVWVWPVG	NNK1	0	-0.328916609087633	1.55738064085933
SSGPVFYKLPRLHCVGSHRH	NNK1	0	0.602634801399566	0.503792493039239
SSVFKRMWPLLFVIPRQMH*	NNK1	0	0.0202773713982669	0.426347817997097
SSVLATFIKLQHQGRKRKDR	NNK1	0	-0.198351806249633	0.289339289089358
SSVARIIWKFCRFSTVGVCF	NNK1	0	0.857779265847396	0.595289463453918
SSVF*SRFFHGCGQYMNLMM	NNK1	0	-0.860800440709435	0.504795386392503
SS*IESVRVIVSLSLYSHFF	NNK1	0	-0.463103815382434	0.666903978886587
SSYAVSTSSPCLSATSARLK	NNK1	0	0.893333488461376	0.975828557011898
SSYFTKM*VMGWWNGVSSHE	NNK1	0	0.547779282844756	0.340498730703699
SSYFMVYYQRVTSCFMVGFL	NNK1	0	-0.864614926759133	0.475537463739221
SSSEGRWMGYGP*AASEGER	NNK1	0	-0.275644348064434	0.531331853249973
SSSSVVLTRLQPTTGSYEMT	NNK1	0	-0.667474276409934	1.55684095942169
SSSKGSMENYISYRSL*GNI	NNK1	0	-0.702641484279633	0.324240452009534
SSSKYMIFFYRAIHHHKGME	NNK1	0	0.310020976824736	0.328402425255982
SSSRV**CCQDQ*RGPMNWQ	NNK1	0	0.110824893536606	0.418065017779408
SSSFRHAMRPSSISQRISPC	NNK1	0	0.354128582941446	0.536279502039806
SSW*RK*I*AP*REAMWWHS	NNK1	0	0.0215934848088271	0.232215906216583
SSFSVVFDSHVSS**ESSTL	NNK1	0	0.381592011092627	1.35593911858881
SSFQIRVSVLRRHCISGLIY	NNK1	0	1.00846461249758	0.790209481757105
SSFQGPSYSSCIRQHRNTRI	NNK1	0	-0.614018560794033	0.669431772292815
SSFRYVCCASRCRETSELLG	NNK1	0	0.142355433333726	0.500918986541283
SMNHVFYYFIRMWTSM**MK	NNK1	0	0.155868510160266	0.633067327149308
SMNGMCGWVRKVGTMLPYDG	NNK1	0	-0.073893609645463	0.852073237454648
SMTRIANSMINVFGENPSNS	NNK1	0	-0.266907914678834	0.692465378298155
SMTVNDTLLRLRVGSAILYF	NNK1	0	-0.851898017976133	0.394811404138299
SMTKSIGMRSYGMVAHGAGS	NNK1	0	0.721695798501587	0.452766587046362
SMTSWWVRGLLPVNGD*GGR	NNK1	1	2.53319667340101	0.127947939888497
SMTLMWTTPSSYIAWI*FRK	NNK1	0	-0.791589993904934	0.477433244141507
SMSHVWL*ACCFYKSHSGEE	NNK1	0	-1.25433182595103	1.48174076466025
SMSPTDICYWCLYHSAYIRD	NNK1	1	1.5498239033015	0.304898109827447
SMSPVSSVTN*GLKFVVLSL	NNK1	0	0.0704848680003867	0.348933067589824
SMSCVVHRGSSASCWMFYRN	NNK1	0	0.783746059562587	0.366585620814903
SMMSGCGTGVAPKAWSGDGW	NNK1	0	0.973552434316577	0.620119669001782
SMMWWFCMS*AGAGAWVLQQ	NNK1	1	2.41804483221092	0.29846494604656
SMIGCYMTF*MRGSCNSCCA	NNK1	0	0.0731035882291664	0.363436102088202
SMQSSVDYKRGAMTFI*SRW	NNK1	0	0.423889570096316	0.693383317119564
SMHHGFYCDVWLGGVILRCK	NNK1	0	0.0470570127397263	0.556564064087074
SMH*VYLSN*SRVYSNLVRC	NNK1	0	-0.306294857596233	1.67829342037936
SMRRAI*VVPEIVNSLDAGL	NNK1	0	-0.262987496501333	1.37077935898411
SMRL**EMVRRASYLSWGGL	NNK1	0	0.0818869524117272	0.333394438821267
SMRTTTCRTYGSMNMDNSVF	NNK1	0	0.954515781386647	0.514242619427789
SMRCKSYGCC*GPA*DTLIR	NNK1	0	0.299773313520726	0.595457136321029
SMLRNTNLNAIPKFTVSFVL	NNK1	0	-0.0214293606142242	0.692468656596334
SMLLSRKHCGGVNEKHFM*S	NNK1	0	-0.310559993013934	0.349208272608497
SMESLTVEAMNSVEAFPVTY	NNK1	0	-1.21877549623663	0.733216992988985
SMDLHMYSKFMRYSVFVCNL	NNK1	0	1.14380596036734	0.79078966100119
SMDLLRDLSVDKWAFF*CFF	NNK1	0	0.133058825786906	0.334444575578799
SMAIVDRWLMQGSSQPAGS*	NNK1	0	0.702110379239207	0.52710599908576
SMA*DLEIVEVAASVCIDRY	NNK1	1	2.32892189617747	0.614860236979033
SMAFGCWSVGWYRGMMSVCQ	NNK1	0	1.15901769269153	0.605393449672497
SMGLKPGEVCLNKDFDSH*C	NNK1	0	0.0363759792965865	1.20105977870541
SMGVMSCNMSWSSAWCVMCV	NNK1	0	0.289237777647447	0.417794013438278
SMGQHHMGGWVYGRKAEKLS	NNK1	0	-0.184715480307634	0.370529651716699
SMVYAYAAIILGWWNWGRGC	NNK1	0	0.00274268211717654	1.13514809384911
SMVAPRPANVRVRLVGRGST	NNK1	0	0.354481500203356	0.510115403771155
SMVLKTTDAGDNLHSKCNML	NNK1	0	-1.08945149138203	0.678336447679631
SM*SLHCRDPDRPRAASRSG	NNK1	0	-0.426701018155434	1.67804377949427
SM*HCWYMMNKCFCY*FCG*	NNK1	0	0.976815472491117	0.427550857819404
SMSPWDFNICCMNVCTTLLT	NNK1	1	2.76508783455649	0.253041969575103
SMSAQPFCNHV**GLSLYFW	NNK1	0	-0.925769875448434	0.909243579396857
SMSSSWG*SMWENMLEASVR	NNK1	0	0.189838270960747	0.562286561710448
SMWTKKLFMFHNGI*ITTTF	NNK1	0	0.200696324519566	0.558002420504154
SMWVWMHICEAMG*TVGVYQ	NNK1	1	4.59642951275963	0.112283465501953
SMLRCLY*TG**DSFIRLPR	NNK1	0	0.757853666482756	0.852177240168004
SMLAFQMITKQRQHSFWMWT	NNK1	0	-0.765600255965234	0.387169750425962
SMFRVYYSGGQLQ*LHRF*V	NNK1	1	4.75489960949642	0.0580021367005741
SMFLLRPYRVCFCSRRFVTV	NNK1	0	0.253038299438026	0.76978613559286
SMFASL*CYCRYVHVYYFSW	NNK1	0	-0.229468318931934	0.425628075001445
SMFYLSKFAVEFWRRMS*PR	NNK1	0	-0.0974262593587341	0.439195684221715
SIKCGVVHLNRMVRAQSKLC	NNK1	0	0.136165449904956	1.47061767183926
SINVL*L*QSY**RLKLFYE	NNK1	0	-1.02752043938163	0.547305181479353
SINSRKSFMFIF*CPYSAYS	NNK1	1	2.39210831593286	0.16012008989463
SITMGQS*THLSLMWYHR*N	NNK1	0	-0.545522845780834	0.460188499250407
SITVKKES*PRRLTRQKKCC	NNK1	0	0.253636557106587	0.616326124296759
SITWNPPVPVRTNVVDRNLG	NNK1	0	0.480072981468467	0.524381272194684
SITSSYKYGKVSWSMSLGVG	NNK1	0	-1.07494031756303	0.459603504068718
SITADLGHNSVALGVALLVI	NNK1	0	-0.056743855940713	1.67890811833364
SITLS*VFCSGRLSAHVLWL	NNK1	0	-0.925948599174934	1.77407199811469
SIRTVSLLR*YVSRSSRRLH	NNK1	0	-0.858507959661333	0.422546449353148
SIRMGSEVRSDNEMVMRWQM	NNK1	1	3.6702936769789	0.158003391375158
SIRVSDYQRVFNNIGMSNCN	NNK1	0	-0.453948803635234	0.530319218245978
SIRWVIHDRVSRVYDVLRCG	NNK1	0	0.944321739238557	0.541599075657578
SISVNTFLRPQLRWM*CNW*	NNK1	1	6.50856882885742	0.0606938284823802
SIMNISVAYCGSM*PTLS*K	NNK1	1	3.67005239922275	0.135079790760149
SIMLADYPIHLVSNTPRMVL	NNK1	0	0.809185087068576	0.816505243425311
SII*CCL*KGAVLQSLNLKE	NNK1	0	0.0789781860151564	0.282154729506696
SIIFGVKTFSVFSKIYGLCW	NNK1	1	3.29990405601634	0.0671537057563932
SIQNPLNLVDNLPTT*NTM*	NNK1	0	-0.113911142411334	0.215101263949317
SIQPIW*PVSLLRCKAAFGR	NNK1	0	0.952139932321456	0.499225859548962
SIHCNNYRENRPTRKKALYT	NNK1	0	0.867329639079706	0.51662764471822
SIPS*RVGRDFNDYLYTCSF	NNK1	0	-0.350659113775034	0.813972617618992
SIPLCTLESQSEKVTWISDQ	NNK1	0	0.325099184831016	0.783288607253871
SIPFGIIMETCENLTDFAVY	NNK1	0	-0.740271333335834	0.853986172320043
SIRLPVIKRSRL*FIFFVSA	NNK1	0	-0.108701587449934	0.661974015064848
SIRLREL*TSRKDLRCIKY*	NNK1	0	1.6096200583629	0.757686893762728
SILFATAFMPVGLRLNDVLS	NNK1	0	-0.00333085396377442	0.45706159659896
SILQFALLMNSRDLVHRGYF	NNK1	1	3.38189067396811	0.165289731877925
SILVRVSVR*SKGIGLWWLR	NNK1	0	0.444064451487487	1.18906463551269
SILCIF*PTA*RRRSEGCSV	NNK1	0	0.337996774112666	1.18875219791867
SIEDHDYFLIAFY*IGSSAY	NNK1	0	-0.076418621689804	1.55791383929293
SIEGRSSIQATMCSMLLNGP	NNK1	0	-0.196740397368934	0.385778833241399
SIE*SDRGKQR*WLDNWSWI	NNK1	0	0.814712677720426	0.530246287433395
SIDRIRVSVHPLAFKIYLDV	NNK1	0	0.497483220998236	0.425819033164094
SIDCLCYYAPRLFRMHVELT	NNK1	0	-0.655883360907234	0.892505335405359
SIDFV*TRWTVALSRKYVGL	NNK1	0	0.988585114814216	0.879999002875749
SIAYPRNIELRWDEIGGDML	NNK1	0	0.178329841044127	0.534781473433622
SIASIIRRFNWDTK*VFGNA	NNK1	1	3.86584820093421	0.0949100598168426
SIAFYFFKPLYVLVPNMFGY	NNK1	1	6.1538689075351	0.0729542750805158
SIGYMNLDRVI*DTDVGGRS	NNK1	0	-0.944354850412934	0.389273988202188
SIGWYTQGRYVGMCHRN*LD	NNK1	0	0.250961896919486	0.531616834407749
SIGNKYKSIVWYFKCCLANL	NNK1	1	5.97531664948334	0.066083413530368
SIGRLIPYFNQTPFCIS*AR	NNK1	0	-0.337770738576634	0.229019566212991
SIGLC*PQKCPFTFMSDSYF	NNK1	0	1.3084806967472	0.755853042018034
SIGD*C*IVYFL*RINLSII	NNK1	1	1.18355245101781	0.194890392276203
SIVNVDVALSHLCSYQRSRM	NNK1	1	4.11269700166218	0.100273223857427
SIVRTDDIARLSLMLGRRSV	NNK1	0	-0.723555274521035	0.557911860598436
SIVLGTDM*DILISVLNDAS	NNK1	0	0.867101961396747	0.352591005787255
SIVGLNQ*SFCLRSDVFSYV	NNK1	0	0.742207817874807	0.432512922008862
SIVVLGASTWR*RCGRLSGT	NNK1	0	0.0322659288900056	0.607900159348224
SIVMGSVMTFGFDIFL*TPP	NNK1	1	4.46834402227944	0.0658117035537422
SIVETAVVSKYVERSYGQEG	NNK1	0	-0.436580285848734	0.359179063299221
SI*RLWSVLAWSSHLYRRRR	NNK1	0	-0.449428055387234	0.717264550490558
SI*SPIGWHFYRFVGGNHVW	NNK1	0	0.00473719199657552	0.671505084415138
SIYRHDA*ARRLMHKTNNG*	NNK1	0	-0.0527270066042735	1.06272308176617
SIYIVNSLALVGMGLMSNYG	NNK1	1	2.80946469364353	0.230920609574647
SIYET*KNRTPVKFG*PFRR	NNK1	0	0.523678622439196	0.490800770382066
SIYDARRMVRVHTFHEGLL*	NNK1	0	-0.577168784200234	1.35394484454196
SIYALVSCSVFVTAMDAVQA	NNK1	1	4.17218276074282	0.0611344049394591
SIYYKARSEWSMASAIDGYV	NNK1	0	0.850211367703457	0.719332969251281
SIYCGDTQDVVPIVSHLSNL	NNK1	0	0.187148923603576	0.290952232994571
SISQVPSVLAECMPSE*SQ*	NNK1	0	-0.727739886451333	0.670051696110089
SISRGWFMWEDNRISRFLLI	NNK1	0	0.266035846481396	0.366580421915963
SISYNVYGNLERFFSFICCS	NNK1	1	6.7282026973987	0.0550817914725021
SIWVIRPAAGKSEGSISNVQ	NNK1	0	0.531309255666216	0.502360810929725
SIWVDLQAVCSFFFLWYMMT	NNK1	0	0.416308844569187	0.924897896794716
SIWCGRYIIMESVGTPLRSR	NNK1	0	0.438273654898426	0.794705970616761
SICTCKWYVSVWWAIWRINN	NNK1	1	1.59378766926757	0.419957109374324
SIC*L*SIYPLRYCPVNTKR	NNK1	0	0.995034638819286	0.40804741916981
SILKIALTH*RTSVIRKNVL	NNK1	0	-1.71137199601443	1.36929254451107
SILIRLIISTINCCVNNVAF	NNK1	1	5.42985877028144	0.082733289379237
SILGRWDHDLWNLFGARSLV	NNK1	0	-0.147926292453834	0.8930392916617
SIFRTKTTFLRNVQLEWLGG	NNK1	0	-0.211093281362635	0.86416986143984
SIFS*NYLAAKRLWKNTTSS	NNK1	0	-0.125146598328234	0.303235121402762
SIFADGLVVGLGPSLYSVFF	NNK1	0	0.175115103562176	0.540770183594393
SIFVG*SRMQMFVKNGSRLV	NNK1	0	0.352527725899996	1.18879321757463
SIFWSRTVLLMN*SW*ALDL	NNK1	1	5.97340658403198	0.0997241554780669
SIFLKIPNREVLSSFRWTCF	NNK1	0	-0.371948416126134	0.22384759669485
SIFFWIG*SNRLFVYLGGPV	NNK1	0	0.418213365937486	0.518815882852154
SQKEFRKTAIKTHLMFRIHL	NNK1	0	-0.257893982378633	0.28695438705989
SQTNSIISCLERFAGGLVLI	NNK1	0	0.349342486829906	0.55269656648038
SQINWILYTSNFTLW*QLSW	NNK1	0	-1.02022883546443	1.67714789891907
SQIYTFVDLFLSS*AAAWMV	NNK1	0	1.26481784274693	0.681782178791081
SQHDRKYHYTIGYAQELDGL	NNK1	0	-0.235148520929634	0.431670171549896
SQPMSS*YASDLYDSCPLRH	NNK1	0	0.590609203335466	0.313058993229613
SQPSMPNSVGGDTFG*EVID	NNK1	0	-0.658167767741833	0.488632668901569
SQRSMRRRRVRVIKDARYNW	NNK1	0	0.224274048471226	0.482841539613777
SQLWCLTNKHRKQQRKAGHY	NNK1	0	0.0267939353547071	0.526624704206535
SQLF*FKADPTAVYENEYAH	NNK1	0	-0.268686750996634	0.842912773732308
SQLNCIDRTMGYDDRMEIRS	NNK1	0	0.0140202727392857	0.425473169822364
SQLGMAWLSHGVDLPIRFYK	NNK1	0	0.241400533471877	1.37197449863894
SQEHCMVNTK*I*SLHEYSV	NNK1	0	0.112147752375977	0.585681461134184
SQVEVIVYNVVSFTDGVRLA	NNK1	1	3.88575198466225	0.0965471361216408
SQVGALFDVPQSVNDSFKNM	NNK1	0	0.398525210635006	0.571550426596051
SQVGYGSRDLEFTWWCGGNG	NNK1	0	-0.277514855841734	0.577604278246904
SQ*RYDNVTGFCLLSAVAYY	NNK1	1	1.23890545957586	0.269470640190036
SQYDWLKLFSNVY*HGKSND	NNK1	0	-0.174944101981234	0.214934284452498
SQYSADSVHGCHLSVSPTWF	NNK1	0	1.00153476886419	0.809589359206431
SQCSSLIHAIEMDRFVF*EG	NNK1	0	0.276267071150746	0.231717369578837
SQLARLLFIAGIVPTRARVI	NNK1	0	0.144305036596457	0.642806902478848
SQLFYAILSIHYWCVTFFRC	NNK1	0	0.642471005952256	0.33384733215247
SQFISK*GDGLAFKN*RCVG	NNK1	0	1.14431149525849	0.521179498875967
SQFLLYSPINFLCFAENHNG	NNK1	1	6.36046615757353	0.0780737813468315
SQFYVLVIWLSCALSMGSSI	NNK1	0	-0.0404327028478928	0.445646502398065
SHNEG*VGVHGIRSEPSRFY	NNK1	1	1.33795814861507	0.411344242170238
SHTAVFSRAAIEMCCRDWRA	NNK1	0	0.537166871647486	0.46914047118983
SHRV*AAY*NFPMMHPSYHP	NNK1	0	-0.107701593745634	0.232007204819102
SHSTFAVQMRA*LRYGWSDG	NNK1	1	8.27308081339079	0.0468766288075613
SHSFPGMWTDDTSALASREK	NNK1	0	0.306377518630356	0.592452529381949
SHIHCFFDDTTNTKKLVWPW	NNK1	0	-0.562866785601933	0.451316817850333
SHIFRWNTCRMEIRWYNQYY	NNK1	0	1.14201653266622	0.713969032432057
SHQSDGNWQMVYWCLLVRFT	NNK1	0	-0.708901472044333	0.559545091897678
SHPVIL*VLRQSKVRLLGYL	NNK1	0	0.0385647168959657	0.291202888460624
SHPSKRLRTSKNVCACATNP	NNK1	0	-0.120095603213933	0.399930482621322
SHPFTFSCAHILLWMSLRRF	NNK1	0	0.275552391207656	0.448858485396471
SHPTNFSCIVVSARQGVKKI	NNK1	0	-0.147540474167233	0.787460439010934
SHPRTYPWDSTDFVWLS*IM	NNK1	0	-0.548845958000834	1.21599978675532
SHREMPSPIGMVSSSFMRVT	NNK1	0	0.539085030930517	0.899823963294051
SHLTRDSILRVRVCWTNCVQ	NNK1	0	-0.0262533084217029	0.58961539718099
SHLCTMIGTCFL*GHSIIMF	NNK1	1	1.9760260831266	0.133120364500875
SHLL**YWSAEWWLFFSLAG	NNK1	0	-0.912101139096634	2.3713696720034
SHLNHEGFRLIQCLIWSLHW	NNK1	0	0.329675210439856	0.537651609865044
SHLGVMLNIRYNKSPQTTAP	NNK1	1	2.09576534381081	0.407485874517772
SHENSRSNNISSHQP*PTSD	NNK1	0	-0.513194101102334	0.341731902138648
SHERLNQCSNFSSWQNRGGL	NNK1	0	-0.587764893347433	0.731271904540555
SHELVKHGYKY*ENVYAPCW	NNK1	0	-0.436433819221234	0.471235544124288
SHEGIIMLMLTHQFSW**GR	NNK1	1	2.06626601158736	0.143875368920712
SHDSKAAHPWSLRNYVATRR	NNK1	0	0.182093026915966	0.425052607392313
SHDP*RACRRVGGRERSSAL	NNK1	0	-0.167713898888834	0.361851938897547
SHDFVVIISNCR*RGLWDGW	NNK1	1	5.57242402795647	0.0926164502028579
SHAFRITS*I*YRVQKVTLV	NNK1	0	0.618591599149246	0.851738764072397
SHGKVVIFSPSHCAGFFSCS	NNK1	1	7.69898274445533	0.0614095157714396
SHGNLYGHHERLNSTRNPES	NNK1	0	-1.13751692407153	0.902358802774348
SHVVCVCLRDLPRIFVFVEK	NNK1	1	6.62558947034158	0.0702747251416387
SHYSSIVYGAMEDSGL*T*V	NNK1	0	-1.60165390193573	2.37046586914174
SHSGFTCTCWCMALLYGVAS	NNK1	0	1.21781707587986	0.630625492745355
SHS*LGYRYDVEQRATGR**	NNK1	0	-1.93645868366293	2.67237323496518
SHSLHLESSASSLTR*SCCM	NNK1	0	-1.00045126795433	0.505504267804865
SHWVNVVCSTHLKPLVRMCL	NNK1	1	1.90242270561174	0.220502704785784
SHW*GSAPDCKLKRCM*TPE	NNK1	0	0.321380691176797	0.421901830988105
SHWCFLTVNVGTGNKEANWV	NNK1	1	7.17774152700303	0.0493304635908572
SHCCLDQLGVSDKAR*DAGQ	NNK1	0	0.141503966499506	0.624069239121934
SHLCLAMVVRGV*DSQDDWS	NNK1	0	0.507348272613076	0.557737809155007
SHLFQM*KRTNWVSVGQC*W	NNK1	0	-0.0339177649967031	0.58187975275194
SHFFLIT*D*VCVSWELVCQ	NNK1	0	-0.480020689518833	1.46916883899253
SPKSPPL*ELQLLMYRYWIY	NNK1	0	-0.0530469394197333	0.620212357392713
SPSVIVKVYANLFYSRESLR	NNK1	1	1.78046271694296	0.264984315735156
SPSFYFH*DEQR*GEVDIPV	NNK1	0	-0.0192119106451933	0.976875395139193
SPPDVSNN*GKSACNRVM*E	NNK1	0	-0.168995054159934	0.752360049034804
SPRRLGAVMVSRRVGVGKGW	NNK1	0	0.402423177145657	1.37248880788246
SPRAWRMGHGLVGWVMEKKG	NNK1	0	0.476381467889407	1.06391582558268
SPEGSPNEHDYTIPAVRGGP	NNK1	0	0.774808749978996	0.380412634135921
SPGMWGMGVDNSKSGRWALR	NNK1	1	1.89004343857755	0.284674412235629
SPGVDGWNPWVDTVLRKVSK	NNK1	0	-0.776004566481934	0.610295771312852
SPVESQNSNNRLTIMDLIMR	NNK1	0	0.573561052019507	0.971749816881251
SPVRIYTSRSIMRFNVRKPT	NNK1	0	-0.306124118328833	0.903058541724376
SPVLIDVRGM*CRSSRPHIY	NNK1	0	-0.412837558371134	0.497127138802393
SPCLLF*SRRYTCMCSGMAL	NNK1	0	-0.637024438328533	2.07641549764932
SPLK*VTTKMGGSWSAVL*P	NNK1	0	0.845936577629047	0.536544163390296
SPFSGVL*LSYLKSSEKRGP	NNK1	0	0.589234839209166	0.253177788724961
SPFMGCLYNLLDLDDGS*R*	NNK1	0	-0.649916785170834	0.508818646624205
SPFLSAFLSFLTSFYLIFMG	NNK1	0	-0.164219771937933	0.614502134211406
SPF*LIDHLDFMICYFLTAK	NNK1	0	0.342647407839957	0.608324388021073
SPNCM*TAPLFHVCKARCNI	NNK1	0	-0.358100898208434	1.37060989564167
SPNLI*CKPSSVSNKPL*AS	NNK1	0	0.344200456729887	0.899369250196135
SPTIVIKHRLNLESKRGYKV	NNK1	0	-0.215589890646234	0.440953609362882
SPRLAGMVSMVDKCRRASGR	NNK1	0	0.0973988620860755	0.327710361659767
SPIMEKACVD*SANHDENMR	NNK1	0	-0.0529921583930832	1.55797016163885
SPISIPV*RKIIRSYIARAW	NNK1	0	-0.0908287654300342	0.289602547369777
SPHAIGRYLSFCRFCGTAAR	NNK1	0	-0.0264980795056928	0.353006710788714
SPHSLTFSLMVMVRKKMMRS	NNK1	0	0.012231039725517	1.37136241049729
SPPMSKLVMATRVLKCMDPS	NNK1	0	0.0858328568039255	0.794090696669053
SPPFQSELMLPLRLSGLVSS	NNK1	0	1.28229650780009	0.925245225023533
SPAFQWHLYPSA*VEDTLLY	NNK1	0	0.592430726112017	0.868548267128734
SPGAWKHSNPDGDCNGLA*V	NNK1	0	0.525051565019856	0.491301908599473
SPSYQRCLQMLEKIWKDLNH	NNK1	0	0.496722201845826	0.306005132901901
SPWSSNRYVLNSFYLSHPRR	NNK1	0	-0.307895025104033	0.323580075300221
SPWFAHITPRVIMEERH*M*	NNK1	0	-1.18366073764663	0.793157766587569
SPLNKMVTFVAVLAFVFVLV	NNK1	0	0.114112938699526	0.661460795548079
SPFPGKEFNGIVCPLPYSMI	NNK1	0	-0.365767858612534	0.559786889212394
SPFASVEEFELL*QRYRVIR	NNK1	0	0.124208787930026	0.334470964228541
SRNNCSNRRDYHGIYSMRIS	NNK1	0	0.513458367733406	0.793950072772093
SRNS*HLGVYRVIGKGSRLM	NNK1	0	0.401345412235976	0.32977138320959
SRRKQIVGKVSVFFEASRFV	NNK1	0	-1.05900531423613	1.24848084833377
SRMWMFFDCIISIINMAEDT	NNK1	1	7.44947639478931	0.0505505476938804
SRI*ASGDDLNR*YDQGFCL	NNK1	0	-0.496549991470033	1.2000986161019
SRHFFTAKCQRPRFLWKSDR	NNK1	0	-0.172236366609734	1.17660961423832
SRRSENYFSGANRIGHGGST	NNK1	0	0.540093743198646	0.403464981010468
SRRFYLTPELPVTHVCCVGK	NNK1	0	1.02986498029999	0.624556883545746
SRLRLGIRTDLG*GMHWQIS	NNK1	0	0.218457624739427	0.535336614568382
SRLVCLVNYVGGGYIETITL	NNK1	1	4.02392714139002	0.104646669452465
SRDEFCG*DLPCNP*FIMAF	NNK1	0	-0.325937305607434	0.472165481466729
SRDGTYGCLGFGGPRWD*TR	NNK1	0	-1.43949337330033	1.56149387282278
SRGHDVRLTACDADGGLGLC	NNK1	0	-0.170443835951934	0.461724649781715
SRGTGRARDAAA*GWISMEG	NNK1	0	-0.487931710271033	1.11134691426556
SRG*GDMV*CGKGSVRDYRK	NNK1	0	-0.776737875053234	0.519338927548611
SRVMSTMTAFSSSS*LIFHV	NNK1	0	1.3214325431022	0.554956278765553
SRVQYLILDIMVTRYGASTS	NNK1	0	-0.262319081556434	0.533011796185128
SRVRVLASVSFMTVRMVFEV	NNK1	0	0.435881324960516	0.246450421396307
SRVSFLNFWN*GGYVKIYWD	NNK1	1	4.27178444410666	0.148103598687146
SR*IGFLVSMSVQTLCFTSG	NNK1	0	-0.488167630486833	0.902854238700092
SR*VGSF*ESMLARVGTTRH	NNK1	1	1.31174295451803	0.176282303350691
SRYKTPSVDGVFCSALRGSG	NNK1	0	0.301338031750097	0.612772882164162
SRYIGSSPARMMASWTFQGL	NNK1	1	4.01058732229225	0.0775773589082713
SRWPTHGSQIFVLTESVLTN	NNK1	0	0.0624941431318167	0.551762001879208
SRCRNYYKVHVL*RVKGIYR	NNK1	0	-1.17349347177473	1.67698589517718
SRCCRYLKHVRSIGSVQVAS	NNK1	1	1.16226166724412	0.317158134431298
SRLEKKGNWPVYSTQAVWMT	NNK1	0	-0.421196563066033	0.422883589827799
SRFHVKLRLYFGSNIARTSK	NNK1	1	6.61838723897087	0.0605543244944484
SRNAVVVVVQTYMDMTSCNT	NNK1	1	6.37064425848864	0.0681747769090285
SRNVVLPL*RCYPCYFTKFF	NNK1	0	0.194976831321856	0.430654873088769
SRS*CESVTHSYNLHVKASC	NNK1	0	0.599565754334936	0.514446542917235
SRMWR*PSSGLEYVGQWCMN	NNK1	0	-0.0677395706647435	0.447594507664891
SRITGRPSLRRLKMLRLSNF	NNK1	0	0.596770892200066	0.90237149523101
SRILRLLHTVHCDGVGERLR	NNK1	0	-0.103818213978434	1.06263579397479
SRIGTCGLNSCCLINNIVRD	NNK1	1	6.91928001133465	0.0447331367872287
SRPDTQPEEAQ*G*SFPIRS	NNK1	0	-0.0196417407848042	0.20940873166002
SRPGCNLCIHDFFYLSAYYR	NNK1	0	0.474723839691256	0.248743591056238
SRLMLFQIFDAKQIDVNDM*	NNK1	1	5.03142877497286	0.0709085426499903
SREPPI*RVIYVWK*SSGLG	NNK1	0	0.690958808225416	0.287017281405196
SRDRNLVGLKLHVTVNKDVF	NNK1	0	-1.41290944652483	2.37065916412543
SRGFKPMPGQYFCKG*LWNC	NNK1	0	0.165322694361487	0.255000477924719
SRGY*QSLLATTYRLHTAMS	NNK1	0	0.0835680256228262	0.297964408164829
SRVNCYSSHSFSKYGRVGKS	NNK1	0	-0.00367723019760291	0.592367658198422
SRVEWEDVYENVGGKGTSRE	NNK1	0	-0.0873598489513334	0.437013440318686
SRYSLTCRVLTWLPDNLVRR	NNK1	0	0.0695392233781167	0.422011269045251
SRYWSLYGGIIVVSRSRTGR	NNK1	0	0.450209876116526	0.322369735773219
SRYFCGRSY*SCNILSRVVV	NNK1	0	0.0450054737203462	0.437662318160141
SRWGPRL*LLYTARRRPVFR	NNK1	0	-0.494245188458434	0.707683732423716
SRLTVIMNM*RNASNWSSFR	NNK1	0	-0.313212881170934	0.306658763796926
SRLIY*KWNWVKEDYY*RGG	NNK1	0	-0.893714610719433	0.399202368563026
SRLRCMEH*EFLWMYSCSLM	NNK1	1	2.50700793645661	0.152752913438293
SRLATQTRLKMAGSISLFRS	NNK1	0	-0.207650882833534	1.17654620661814
SRLGFRHVHILGMCFIFMAF	NNK1	0	0.148875169062416	0.482009652685939
SRLYVCFALSSLSISRNNYG	NNK1	1	3.1107617000028	0.223482659494166
SRFNSWLCCEND*RVDSSVG	NNK1	1	1.75861358188395	0.354217935922609
SRFDMLSRALRCMK*MVCMS	NNK1	1	1.35377037134788	0.341197016836959
SLNKRWCLRTQFGVAMVRTP	NNK1	0	0.415594180283795	0.989002158064283
SLNFT*SVRMIWGRGLYGN*	NNK1	0	-0.336928773904534	0.310259296266264
SLNFPLLSQPAPIFVLSDKG	NNK1	0	0.973578253402446	0.755066536299549
SLT*CHLCWHMTIIGCILLS	NNK1	0	-0.0440162383232128	0.406129894114715
SLSNCTGKNVLVTLS*QGML	NNK1	0	0.428260672211836	1.18901612574273
SLSLDSNEKRKRICFW*NRI	NNK1	1	1.3627909593464	0.287840777955811
SLIRSMTISDNLIMWAGWTY	NNK1	0	-0.699632849299533	0.38018093069666
SLIRLCVAVTSTSNPGWPLL	NNK1	1	3.09061443223226	0.122090323997379
SLHAMMSRYGSVQGFRVCAG	NNK1	0	0.457152055527166	0.670485196798922
SLHCLMFVCSFRVSFEDWGE	NNK1	1	4.76734826162569	0.129725158502681
SLPLTVVLYCHRYG*L*AFY	NNK1	1	5.05069121821314	0.0640998560145467
SLPVLCASRYHLHYRMGFSG	NNK1	0	1.00059695003121	0.689315189141578
SLLCYRRGSWGEYIMFNGRL	NNK1	0	-0.366290064699534	0.8404763446746
SLDLFSIKATRSDWSGFLRT	NNK1	0	-0.612600599494733	0.943969161427064
SLAI*VQGRWGQCREVA*EG	NNK1	0	-0.530585885161734	0.684014253214706
SLAPLHLFERMGGRS*VNIK	NNK1	0	0.532463177773087	0.855804195477201
SLATEYCSPFNINRFHLVSI	NNK1	1	1.78069606331503	0.29359743455897
SLGWSLLNRRY**CFGN*LW	NNK1	0	-0.570643512286035	1.21966971820134
SLGVSDI*VGVDNSGYYINI	NNK1	0	-1.16153641642463	0.407235658090268
SLVSRLVSLTGIPIDCEMCH	NNK1	0	-0.294186503410634	0.325895407347298
SLVG**EIDREECWNSVLVG	NNK1	1	1.89715096843485	0.583403030290627
SLVSVRADGIDAIIA**REL	NNK1	0	1.11371617754355	0.430709046142581
SLYDYIRNLKSVFTVLMCLR	NNK1	0	0.399738971321867	0.547772179996409
SLSTGIAFINLAACVYSKLT	NNK1	1	2.85049038569393	0.179358401084839
SLSRNYHPFRAKIFLCLGRN	NNK1	0	0.0974559437606768	0.817401474951852
SLSLIVVKNGIFLVH*ANFL	NNK1	1	3.15738617568915	0.117566725469165
SLFKRILYHVSGFRYCCTSV	NNK1	0	-1.01358580025433	1.03931455137228
SLFMSYLCRLVHRLLSRKIG	NNK1	0	-0.172266483915033	0.283095638535202
SLFEFWSDNFNQEQ*QVQRE	NNK1	0	1.49318958493431	0.756723317214714
SLKSSCRKNRLM*LLPCSAG	NNK1	0	0.0484472248935361	0.496219346575129
SLKFEYCFSPSNVAAVDWGT	NNK1	0	-0.339753923035333	0.976372033814198
SLNVNLMSRVYSSAREGGVS	NNK1	1	1.73233349667448	0.195005478912686
SLN*LVDFVYEFRLIQCQR*	NNK1	0	0.448527878239027	0.365426823034307
SLNFTDHIYYMDGLLIAVVE	NNK1	0	0.358060071932766	0.321529697317691
SLRDACFGVNI*RCSLWTHA	NNK1	0	-0.0910026817611342	0.287972554774023
SLMVSRGDTCG*SIC*VSSS	NNK1	0	-0.180846093745634	0.34802496555538
SLMFTPEYCVED*IRCCGTW	NNK1	0	1.41106828779002	0.690797412728576
SLINTRVPPLENNAC*IMMD	NNK1	0	-0.442836949435534	0.504710095594477
SLITVSHMPWGCT*MYNGRY	NNK1	0	0.342293039092217	0.36022562241654
SLIMIGIFFYFSLSKQPRSV	NNK1	0	0.0265695229099663	1.67914691168816
SLIGRTLKIICPTTESCSFS	NNK1	1	8.70141093113199	0.0571134861476477
SLIFCSYSNDLFHSWNHKFR	NNK1	0	-0.0680463133188241	0.699780037143347
SLHSDVRHRRVVYVVREIAY	NNK1	0	-0.0955463830374335	1.11516171920498
SLRITLVWGRMQCGPESVCR	NNK1	1	0.744768738379747	0.24538158609784
SLR*DGYDSWALSYINLILV	NNK1	0	-0.817080559653634	1.6774011841896
SLRKKVSSVCSC*RAYNSKF	NNK1	0	0.837674765916267	0.539503542749294
SLLTCILGFPSCPGASMMFQ	NNK1	1	7.05745487002739	0.0674154724598038
SLLMRIS**IKFTYTIVPWC	NNK1	0	-0.434113025489234	0.608691739590976
SLESS*IVGVGRRELHSLGW	NNK1	0	0.642158251282996	0.623891987719815
SLEDLWTRVERIRASEPVLG	NNK1	0	-0.292678057037133	0.923611512433503
SLEVRNRCNVYVAAANLLVM	NNK1	1	2.76147786145883	0.0947144110834797
SLEWLESCFSDAHIHTAH*S	NNK1	0	-0.733244704408934	1.89871557997107
SLDSYCCGSQLSGNEIGCDG	NNK1	0	0.369814592090236	0.64537791852221
SLDLL*VSIFHSLWFSAIRT	NNK1	0	-0.243757689158434	0.462857895981469
SLDYLIFPVLDDGKKYMFVM	NNK1	1	1.32826322919126	0.457594637150373
SLDCWLMGGRTANLVRRLGR	NNK1	0	-0.389682090032233	0.955445512500569
SLGGVGRTTHNILCEADSGA	NNK1	1	1.44384146643395	0.383244324319508
SLGFIFTEILYIFIVAWFII	NNK1	0	0.198004178309377	0.464875998527825
SLVNFVAMGARDRIPCVYKR	NNK1	0	-1.03250729965593	2.37116775984109
SLVMGVYRRQCRGNPRAMSK	NNK1	1	1.20918428706952	0.438675277899271
SLVMKVPLFECVCIGMCGRA	NNK1	0	0.447758872265297	0.51689986062366
SLVASNSQL*TGLSPNSLVV	NNK1	0	0.0604743710105655	0.453769713580253
SLVCDIGCWHGRGSVASHSL	NNK1	0	-1.07395143000123	0.916582862624061
SL*LHNVVLKEFVLRSLWFT	NNK1	0	0.395763248379426	0.449675764136373
SL*EVTVNVS*FDLGTGQQS	NNK1	0	-0.306294857596233	1.67829342037936
SL*SCGSPLLTTGSKRLITP	NNK1	0	0.404697723364677	0.558901335516011
SL*CTCVLWAMKTCDPS*G*	NNK1	0	0.262329588759826	0.507509157337681
SLYRTVRYSICVGAGGGASS	NNK1	0	0.120658478810407	0.491504751216835
SLYRIFRKASFESCGLEWFA	NNK1	0	0.190613350572436	0.65524500290001
SLYYGGLQER*RLFASMDTP	NNK1	0	-0.020358620005684	0.285583277276339
SLSQG*LGMYSVFWELWLCR	NNK1	0	0.441282584178836	0.93208575966808
SLWNSYLETRV*GGASQA*L	NNK1	0	1.14408340914306	0.690974490258737
SLWRDKDISWGGKSYVHVPS	NNK1	0	1.13742266402321	0.754245860608763
SLCILDEQVDHFVAEGVGID	NNK1	0	0.876078552740527	0.422626294283315
SLLPDPHYMTQVW*SQRVIW	NNK1	0	-0.558851099406134	0.550220888792674
SLLSAMDLPPFLSYRLSPRW	NNK1	0	0.058975811213827	1.20111293622182
SLFLMIVVYHVHVRALYILV	NNK1	0	0.530580721826537	0.932337515732574
SEKRR*SSRYLAYGRLGQVQ	NNK1	0	0.0749465047265971	0.264407629330028
SETLTMFRYCISIRDKGPQG	NNK1	1	1.24213595356446	0.371922598239174
SETFEHRLRD*ML*RGVVGL	NNK1	0	-0.437381660824233	0.276648189262689
SERDRLSLMRRVAM*NNFHP	NNK1	0	-0.152606420068134	1.37099559910303
SESKGHHKCRRALLYRGM*W	NNK1	0	0.418172387036126	1.21784921423759
SESTYYDIQLPVHMLVDMSE	NNK1	0	0.256760599627457	0.244291645633207
SESSYGSSSRTTESSVCVSG	NNK1	0	-0.0076469045605041	0.518254425582985
SESMYRIMYVLGYAYEAGGH	NNK1	0	0.0731556815505261	0.864611286885772
SEMLSLKIGQGTVTPFNFWM	NNK1	0	-0.0902258930201345	1.2166687433831
SEIPVNGLARLCRGRYRNRQ	NNK1	1	4.6584343636632	0.105850910624563
SEHRMASRHVNPRPGGKDCR	NNK1	0	-1.54445019889393	2.67270545133468
SEHVIIGRRDFV*VMVRPLA	NNK1	0	-0.0179852299223029	1.04051752267927
SEPEKG*QVCDE*LFSSWFW	NNK1	0	-0.463151117556933	0.425585035944777
SERVMEWGTLKLYDSVHCVL	NNK1	0	-1.55010026012653	2.67269972234182
SELIAQDMPQIENLTVDAAW	NNK1	0	-0.379696490691833	0.355067961874717
SEEGGNTASNRVDWYTTGIV	NNK1	0	0.949679831602056	0.477951655643494
SEEL*ANNGWLWWMV*GKAR	NNK1	0	0.196203805751576	0.903849222667739
SEAVCVRVQLAWDRLMGVRV	NNK1	0	0.965673287404526	0.638436512736316
SEASFPRYNDSEQVRNVHES	NNK1	0	-0.517310640723833	0.376768874267977
SEALQCMPN*RVSEFPTG*T	NNK1	0	-0.415065219982834	0.362404000623818
SEGIPPQFFRYTAGASNLDT	NNK1	0	0.306453309167186	0.638630499432694
SEGMYSRMAIEWLSGE*LWT	NNK1	0	1.20802342074803	0.688611601962286
SEGSLLYTMWGTLVDWSSCV	NNK1	0	-1.08545377615073	1.3697067264111
SEGWHRYRIGSSCRLYRVSL	NNK1	0	0.903015873645387	0.367213450065629
SEGCMSGRLCDRGVASFVWL	NNK1	0	0.699611250871076	0.975190439729622
SE*VLYKVIRAVDMEDFYAN	NNK1	0	-0.0594349597762829	0.387968313490228
SE*FTWGAVSRRPNSA*YV*	NNK1	0	-0.017689400542853	0.420388212680743
SEYTLLTFKSFGNRAPHFVG	NNK1	1	1.74544544243041	0.193687155060933
SEYAVNSGSITFFIHAVWCW	NNK1	0	0.349165042825176	0.255549649303091
SEYLASMAVTRFLGIGWMNS	NNK1	0	0.548188791097287	0.573823043086541
SEWIKLRVRLDLSLVAFKII	NNK1	0	0.686443915371626	0.389295082025313
SEWDFGDCENFKVSYLVVTQ	NNK1	0	-0.408001271170933	0.400605470870592
SEWAMRITLATASSQTGGSE	NNK1	0	0.234685925144627	0.322312423923925
SEWGSQSSGAGSFTMV*WGE	NNK1	0	-1.34799661811673	2.37073381737899
SEWSRKGVYNACLITG*TLY	NNK1	0	-0.0103325413407429	0.476028795277288
SECRCALKGAGCLVLIISNG	NNK1	0	-0.629596441545735	0.408867350810732
SECYFSVWFANTALQNRV*S	NNK1	0	0.0336401809636158	0.403744673940176
SECSINRWF*IMSSLCVESI	NNK1	0	0.964954392920696	0.755144494728677
SELEYPTMGVSVVRLCSSSG	NNK1	0	0.099558422872386	0.479254221930584
SELYLFSSRGIYQSTRLRLR	NNK1	0	-0.146879721029233	0.814237316943556
SELWDLG*NLSRTYRA*NGC	NNK1	0	-0.196706947798734	0.849776716970695
SELFWMVGMGSLSSRYNSPF	NNK1	1	2.36514743725846	0.0872927840281612
SDNKMIGASYSSIRLQNRFF	NNK1	1	2.89229093128692	0.090768355680592
SDNSLLGFKKYL*GNS*EES	NNK1	0	0.565461781159186	0.522516098123916
SDNIYVMAWCSCNAARSIVF	NNK1	1	0.616310249372416	0.178348020910484
SDNVSRLRILDR*RNCCYVT	NNK1	1	1.9328752488175	0.4665277969345
SDTVWFPYKLITSLHQSAKW	NNK1	1	1.40843493744796	0.139891280327355
SDTLCPSADWVRRSARCQVD	NNK1	0	0.800385786936067	0.740902031708264
SDRNERSVLSTCFGGCVPTG	NNK1	1	1.14289667898654	0.238996521415738
SDRPMRFNFSNNAYDSHLYL	NNK1	0	0.511415756848896	0.668637028472069
SDSIVNKKIVRWYRVFRIGC	NNK1	0	1.18803856496679	0.510367630163297
SDSRVVLPLLIPLSART*FV	NNK1	0	0.864655972494536	0.421643979057263
SDSWGTFGLACSSW*KNLLE	NNK1	0	0.859698819996426	0.755552620307473
SDMVCFRALQSKYVYSKGEG	NNK1	0	-1.25401593409843	0.699448210391678
SDMSPNTGFG*GSYFSFAAG	NNK1	0	0.072988197988737	0.800917699594961
SDQNWMVPQDGPSPTSYLDD	NNK1	0	-0.101684248798934	1.46995113780685
SDQSPFLIGVPWFVIYNRGG	NNK1	1	1.69259556914049	0.112091628701262
SDPYDPRIVVVRIKLLLVME	NNK1	0	-0.152606420068134	1.37099559910303
SDRKEA*LLSGRTNDGWFGP	NNK1	0	-0.444178748239834	0.687049194577065
SDLDVRAWQSLVSWIYRFPS	NNK1	0	0.180279154494027	0.366356007081835
SDEGN*LQTDTLFWIVRGSD	NNK1	1	1.55468859051548	0.530536225668796
SDDLFVNFSMSVWFLKVSLR	NNK1	0	0.514902351832316	0.338087831728152
SDAITRVIRHMNPFCLTALL	NNK1	0	-0.927737590605634	0.954948175890242
SDASHHHRYRESHDYCFFRK	NNK1	0	0.272100377226556	0.398786610374023
SDASLLTKSVFADGRDQVTR	NNK1	0	0.433150329637977	0.280997857252868
SDGRNHTANYPWG*WGKPSG	NNK1	0	-0.181654667990435	0.644914159807955
SDGCYALIWFGREQ*KRG*N	NNK1	0	-1.23513068102463	1.05316177250222
SDVVGGYWEDKTSSYGSRLM	NNK1	0	0.422705798748167	0.516158285110431
SD*IILSMYLYCRGFEEKDS	NNK1	0	1.09711713064511	0.628007190228051
SDYRRPKEPVSS*QGCNFTE	NNK1	1	3.00778220355919	0.16197867728935
SDYMCTKSSIKLNTYIDVKD	NNK1	0	-1.60169825111793	2.07514135405796
SDYILCIPWPSGLS*S*STV	NNK1	0	0.734470854743156	0.972242861274356
SDYGLGMSDWGDFMDRVGLR	NNK1	0	0.526741229523527	1.18933024916778
SDYYILIRFGTKIILMVPHF	NNK1	0	-0.328437728266534	0.688551554119036
SDSGCEGESCQNRLISVGLL	NNK1	0	-0.0840743683816232	0.457545210298118
SDSLFPTPLDFKMKIWGIMV	NNK1	0	0.0618370434948563	0.850484715757119
SDCRKAFIMSHRSDGNLEFV	NNK1	0	0.382188201940297	1.3724199083488
SDCENNRAHLPKGWGGITMV	NNK1	0	-0.324781316218735	0.564009845145947
SDCVVVGHGVVRIYMDGVWP	NNK1	1	5.83828153572013	0.0654057533537982
SDLTRSMWSYFDRDNV*YIL	NNK1	0	0.792407415266007	0.334150446015841
SDFNNTFIYSGEKQVLISTC	NNK1	0	-0.146925623150533	0.336784038005965
SDFQRE*SVVRFIYSSKRWN	NNK1	1	3.90755844342823	0.098792324956797
SDFVWRCFAMSIRLKRLYRS	NNK1	0	-0.679598358346134	1.67760161595534
SDFLTWCDQSLRCVDRYPNA	NNK1	0	0.647821449665026	0.971968304331642
SAKGIME*FLVPFDLSDAAF	NNK1	0	1.03392934896534	0.447942995164423
SAK*DKIGDSYVLTTVRGDS	NNK1	0	1.1871512676578	0.528447912636079
SANRTHNWY*WSLVIS*FVV	NNK1	0	-0.451341231689234	0.441180874039595
SANRA**RICKRFKRFWRSY	NNK1	0	0.619775580901207	0.408622992207195
SATPGRGY*CWRFDTMPIGS	NNK1	1	0.850842444067856	0.238793370013062
SARQVSGLTWVM*PSQLLRS	NNK1	1	2.51631287213988	0.111559160315224
SAR*RMGVH*YYRSRSNMTA	NNK1	0	0.085253327365006	0.684658673821828
SASYNFTSCFKFLRRKIVIK	NNK1	0	0.195523124970336	0.2366405224859
SAPIDISMQLC*SDDGGNMG	NNK1	0	-0.179784575245234	1.67858737133414
SARHSMAEAMEYYIFGWVPR	NNK1	0	-1.16027402421293	1.24839586793221
SARSWDLQMCFSCLYR*NNR	NNK1	1	7.28245220335953	0.0804616054868244
SADSGSQSEEQSKVMRMVYG	NNK1	0	-1.64405183450123	0.829790332874753
SAGVTPLEMKSDRIREDAAG	NNK1	0	0.628641935002747	1.04224959515948
SAVGYISLLYNSWAKYTICN	NNK1	0	-0.562430808826933	0.690966217681865
SAVVTRMGGGLKLRTWHEGN	NNK1	0	0.530023744191546	0.553165258825933
SAVSMVR*VPY**FRFSSLL	NNK1	0	-0.593604200007533	0.551107030215027
SAVTDQLMV*ELRRCFRCIV	NNK1	0	0.119372303090016	0.451669546877919
SA*IAYMAYSMVRGGISN*R	NNK1	0	-0.704348142445234	0.70094304169236
SAYPCCLSEDYVSSSGVSNK	NNK1	0	0.739867570112976	0.481669225105423
SAYE*FSLASPGWNHRCTSG	NNK1	0	-0.220105921233534	0.410312020340888
SAWCRSIM*T*VLTRKFTSS	NNK1	1	0.951572050192416	0.267146331518618
SACGVIRRLSAGYNCFYVK*	NNK1	0	0.228931005467727	0.508630463279336
SAC*SVGNWQYYGRAWLWKS	NNK1	1	1.66998407029172	0.55178964038803
SACFMMGLDDWCDSR*KRAF	NNK1	0	-0.528536008290434	0.355496485383301
SACFVARSVVCDWGCAGYMF	NNK1	1	2.67049240456999	0.278110997797779
SALIILMHVV*GMSEHLWFR	NNK1	0	-0.761030694752833	1.18681493380877
SAFFYDSFYRMRLSLFIGYG	NNK1	0	0.630099735983407	0.546673509738269
SATNCRTGKDCRERGHTLGL	NNK1	0	0.628094641371046	0.328766538433756
SATIKYHYFLTFFNVDRFCR	NNK1	1	2.07439131432836	0.458182728129157
SATGTR*WKSWMSGKGYYTK	NNK1	0	-0.224328954794434	0.653114756506724
SARRTPCTVIL*CLLCVRVK	NNK1	0	0.362324531713387	1.37235351097999
SASAISTPGGCYDGYLFDSQ	NNK1	0	-0.457039869798933	0.613711420236619
SASVAHLCDYVVENI*FYVG	NNK1	0	0.0181845783398469	0.536880292684023
SAMAWIPFTISPRFEFRTCN	NNK1	1	5.16209609937869	0.0605329943106693
SAIESSMWACGATFSGVVYV	NNK1	0	0.126401828707696	0.867316357824917
SAILVLFEVHFMAPLLCHYL	NNK1	0	0.208139205352246	0.415684433115277
SAQSTILICLHKGLDMSERH	NNK1	1	5.8016512516387	0.0767974768837304
SARYLMEFWKVHIKAYIMSF	NNK1	0	0.0986826303391268	0.793193643432269
SARRRRYGEAGSLGHELQWT	NNK1	0	0.674841456548757	0.780011015179171
SALRTCKFN*PIYSTLRLRG	NNK1	0	0.826168901450807	0.561723743337156
SALILVFFYWA*KCSLRGCD	NNK1	1	1.3141814177462	0.298019225390669
SALHVHRVKGSRREVSRDT*	NNK1	0	-0.0720308653460045	0.313669019749696
SALWRNFSALRSNWK*FAVC	NNK1	0	-0.325205983047134	0.341850492664469
SADQIYHKGQWHSWTNSTNQ	NNK1	0	0.349884704701886	0.294839348071122
SADPSNYRERIFLKLMKLHG	NNK1	0	-0.514317858245034	0.371983934633257
SAAPRFCSYSSFFALSNLSI	NNK1	0	0.614900864840406	0.299360384354615
SAAVGLLVHQYRSSELQLFN	NNK1	0	0.135713053209166	1.03698596714175
SAAYQALLTNSYFSLFDVSW	NNK1	1	0.823308435444956	0.214486537630931
SAGYYPVVLCALILEAEYQD	NNK1	0	-0.540510259533034	0.611769274693408
SAG*LYYLGYWFSFGKKSST	NNK1	0	-0.203198341303434	0.617281003234478
SAVGAIDANIYKSDGYSWG*	NNK1	0	-0.878913329618033	0.576548386445025
SAVINFLRSQKLLNCGMGVT	NNK1	0	-0.528582388258434	1.67785316040133
SAVVAVPVPYRDHQCPLPRV	NNK1	0	1.13402368945575	0.516325453662227
SAVFESLNFLA*SAVMNDGS	NNK1	0	-1.00182753516773	1.55645493056356
SA*SQMRRRARGGYMRLMEF	NNK1	0	-0.127696841953433	1.08578898533214
SAYTLALVYLTNKDKGDCSL	NNK1	1	4.57902614584013	0.0802116060655048
SAYSKILSLPVRMGVWVAHI	NNK1	0	0.657530123254517	0.424064508296071
SASPLVAMDNVGCA*SVHEE	NNK1	0	-0.748021580659433	0.372626318348787
SASGAWSGWPHRKVGYGSSL	NNK1	0	0.663941256378866	0.361471792237644
SACALSYYCGWISRCSYLCP	NNK1	0	-0.157725675473934	0.630613535673508
SAFSLIGLIVMNAGK*QWSS	NNK1	1	6.03920589725841	0.076354536889582
SAFVDWSAGSSNDFFFF*LD	NNK1	0	-0.577008672130734	0.944002933474692
SAFSS*CSF*EVNYEYYTHF	NNK1	0	-0.101654805137834	0.625037377599478
SGKTALNSGSFKFLTSSICG	NNK1	0	0.223939837936646	1.37192317815145
SGKPYLLGCTFSSVTLCPQV	NNK1	0	-0.227231805858233	0.37600433859056
SGKGMPNMNIPFHMWYQICY	NNK1	0	0.00106577506338645	0.329905578104896
SGKVVNPCMNDSDLVLNRIW	NNK1	0	-0.0105928568471043	0.224801984877056
SGK*ISMNVCGNSHMMGSYR	NNK1	0	-0.0369983367417337	0.45000292577385
SGKSNSKPALEYYVSFFIDL	NNK1	0	-0.520355905163834	0.552218088864357
SGNTGPFRCARAADNSNFKG	NNK1	0	-0.922293785785733	0.665376001758374
SGNGRRWSVLTDLAMLLLWL	NNK1	0	-0.315874272906633	0.408705688766532
SGNCQSRFVVNGNHKC*GNG	NNK1	0	0.370724285443716	0.502188906227381
SGTRFLFEPSELINPYNHRC	NNK1	0	1.1459793889561	0.680465678368433
SGTAKGVLAW*SLVHRSWVR	NNK1	0	1.39665036098704	0.633854101074484
SGRRRKMADPNFGPSRGS*R	NNK1	0	1.80894852936395	0.723491770751521
SGMYRTNTAMFSFYDTTIVI	NNK1	0	-0.0912696869308345	0.840800230288773
SGMFYILPTSPGYAHEVPRR	NNK1	0	0.393467730150137	0.348591406006942
SGIYGCSGRQDIKSKNYGSR	NNK1	0	1.12199357315735	0.561875531145149
SGHTVVMVMNMCCVSFHLRC	NNK1	1	6.56165012930833	0.0481333267533783
SGHDGARVVMRRILYTSKSG	NNK1	0	0.291221820854016	0.344717571007581
SGPGDKVAISMNIY**FPYI	NNK1	1	5.1608537303613	0.0873015321604827
SGDCVL*IV*AWEATL*TWR	NNK1	1	1.4306977256412	0.261497005182052
SGAGVGSPVVKELSWFKLKV	NNK1	0	0.331048752572796	0.765196653319001
SGAPLDAGFNIA*FVVAGGR	NNK1	0	0.227079293852427	0.489862002250101
SGAVCIQALKVDTQCFADMI	NNK1	0	-0.412764129666734	0.381979876374075
SGGDFQCTRHMSVDLGLPVS	NNK1	0	0.427827654719236	0.636993339320147
SG*SVKRGRPWTCVESRKGG	NNK1	0	-0.117779228412134	0.413384197247245
SG*PSFFLLYDNWMFSRGSI	NNK1	0	0.0869980098208565	0.720501760698413
SGSQY*PRVGFRDSYLPRIW	NNK1	0	-1.25601261753463	1.676907711626
SGSALYLCAISLRVSTEEKP	NNK1	0	-0.178379389443334	0.851903369388348
SGWNEFTRGTTRVHWRNQYS	NNK1	0	-1.47954830671963	2.37058704097481
SGWIRLL*GYLGVSR*ARVW	NNK1	0	0.660003022600817	0.362726137478421
SGCGPNGIRFWVRLEVGNTT	NNK1	0	0.0161117064049172	0.325211846815193
SGCVQDCSLKRIFLMPDKAL	NNK1	0	-1.03008472025353	0.550847049159112
SGFIEVYVTIRFEFLYFHTP	NNK1	0	0.131156277385296	0.176277911927482
SGFENRDSIPIAPCIRLLLV	NNK1	0	-0.0557716317872536	0.595410838730341
SGFSGVRNHPRETQLCHGSA	NNK1	0	-0.0940409875762338	0.328357660674642
SGKLCWLCVNCVILGSCKSL	NNK1	0	-0.442380356599234	0.732381917395402
SGSC*TGRWDARSGPDGQTL	NNK1	0	1.02754953695172	0.973351835887254
SGMYSMYQDKT*NRLSTSEC	NNK1	0	-0.715727193321634	0.502251146113247
SGINLLFVFS*FGQDVGVKW	NNK1	1	2.95085258287864	0.250755547816648
SGIRLM*NGISSD*YGGKRV	NNK1	0	-1.31898718091603	1.77365161915642
SGILNAKLNSIGIEKSYAGF	NNK1	0	-2.07375169414063	2.37010714853713
SGIEAFNRIIGVCCVLEAGR	NNK1	1	3.58050918580595	0.187406666523467
SGQTYGNFFGEAFWYECA*S	NNK1	0	0.189841281793596	1.37182530585375
SGQIQFIMIR*HEPVVLKCL	NNK1	0	0.727074977053837	0.671399230560839
SGQPMIPGTCDNWNWRDYFT	NNK1	1	6.03691765674019	0.0897662943941996
SGRPLEYTDNGEQDRMWWQS	NNK1	0	-0.0435250575348931	0.87957147212792
SGRYMWQEISLMFCLSDVSP	NNK1	0	0.836414331653016	0.582325228083215
SGRLVSRGTKHNQSSRCE*K	NNK1	0	-0.231908591962133	0.897780777430033
SGLLVITFVNEFLYKNVYPL	NNK1	1	1.94586852972324	0.247283995213781
SGLV**NAMTTVRRGLSP*L	NNK1	0	-0.173326406899733	0.323021693866689
SGLLS*KRWCLMCCISDSHG	NNK1	0	-1.12517407212993	0.650251996622517
SGAPRSCFNHSVFRMRASCL	NNK1	0	0.113639521634406	1.35518779282312
SGAPYS*RRAYVLSASKFKK	NNK1	0	0.185479630146597	0.338465596236852
SGAYATVPVYQEWLSQIKLL	NNK1	0	0.326582744838627	1.03737886972005
SGAYLNKGFSVLAFYIIIVK	NNK1	1	1.81055008768281	0.260783303209469
SGGPGDAGRLRQ*EGMNAAS	NNK1	0	-0.00503846629277405	0.912863277915396
SGGPWVNCNFNT**FGRVNC	NNK1	0	0.493870494316056	0.467859969660693
SGGLNFLGLPVVFF*FFLG*	NNK1	0	0.172626281989556	0.918167767028649
SGVINTAAMIRTDPWRVLDG	NNK1	0	0.764861450506256	0.417307345076464
SGVGADKCCGYSLVVHVWNV	NNK1	1	1.56710782722648	0.470474405636964
SGVVE*VLTTWV*MEGETSD	NNK1	0	-0.432765251171233	0.393597679400063
SGVSVVEGYHRSRVACRSVM	NNK1	0	-0.157967452832734	0.51500345987724
SGYTGDDFQLKVEG*TIVLQ	NNK1	0	-0.307210933802434	0.394214938399074
SGSSTVWCAYRMTGQPPGRT	NNK1	1	1.37042166347527	0.510075151074223
SGSNEWSRENLIGVFVVPGQ	NNK1	0	-0.210098339859034	1.14175503342332
SGSDVILAYTPTPPGDSPVW	NNK1	0	0.645407521621866	0.612610573942552
SGSGRCTNLSCVGGFGKWLM	NNK1	0	0.714360360330247	0.599036760529206
SGWSYRRAGRHWMAMMGNKF	NNK1	0	-0.0404147101618833	0.335652505177041
SGWRSHKLLVSSSCMNARSY	NNK1	0	-0.836699596349833	0.481438519594062
SGCCVASFYHRDSILSCEKA	NNK1	0	0.445578901491176	0.581841401336786
SGFAVLKIVMAFHLTLEHQF	NNK1	0	0.478935489733717	0.665869279214657
SGFGYSYCTLHCRTFWCLRP	NNK1	1	0.972460976114586	0.297138489358583
SVKTLLVRGILSLSIGFYMS	NNK1	0	0.294169956659337	0.519709338923472
SVKRMWYLDV*QRSPLRTVL	NNK1	0	-0.483388899084734	0.317213942776999
SVKY*IVSRTYGHARWRAMT	NNK1	0	0.397366008214267	0.363071533034304
SVKSIRCLCSVVEYKETGHR	NNK1	0	0.437652396019686	0.335692038959865
SVNTPTGSIFEICQYDSIKG	NNK1	0	-0.301718747597034	0.454235662640024
SVNRLTLKPSYAKYRVYSGH	NNK1	0	0.459614414356727	0.683940859774837
SVNAYTSRTGRWMVMNSLVS	NNK1	0	-0.186249978649034	1.89983603083658
SVNLSI*SNSFRFSHADGDV	NNK1	0	-0.195714984553133	0.367165687185121
SVTALKLDSSLQKSRDLVGG	NNK1	0	-0.232640639124533	1.05409729793473
SVTVM*IMFVYTNFKLAVSK	NNK1	1	1.7427855401579	0.494511276771877
SVTWSYVTHLLLWLFGGAGL	NNK1	0	0.848386554707197	0.762438267982383
SVRFSIETISWRGAYNRGTR	NNK1	1	1.98261144255251	0.218992673633966
SVSYTPVLHCCYCIMKWNPW	NNK1	1	5.19038354234588	0.0617740404164717
SVIVLFTIRRSWRPHSFRES	NNK1	1	0.940490634138886	0.317664498762411
SVI*GSKMPC*LNTRYVESQ	NNK1	0	-1.91551576398243	0.876687432393769
SVIWV*PSC*PLSSGKFLTC	NNK1	0	0.447296077528366	0.499471985357873
SVPRSGKALLLSMMQLGYDS	NNK1	0	0.089680543676927	0.38502854873161
SVELGSGLMMWGTNSKLTVV	NNK1	0	0.649209396946047	0.759203038031408
SVDLVMEYSCDGNTLDFRSL	NNK1	0	0.156784067308756	1.37173331424584
SVDVHYAGRSC*GKAFNVN*	NNK1	0	0.552460157580466	0.362190180131374
SVDLFSCRRIRLTLLEVFVT	NNK1	0	-0.0281490051247335	0.415128255393604
SVASRACW*LFRLYRNRAIF	NNK1	0	0.138839254734897	0.799641633385542
SVGMVLFLGCGLLLFRFLCG	NNK1	0	-0.358746807378434	1.21999173827574
SVGG*YVLYSVICTHGVLVR	NNK1	0	0.0781204522488057	0.458999538744445
SVGLTFNGGVYCSHVERTSW	NNK1	1	1.93117509112857	0.185565526638842
SVYFYCIVGGILGIFLQDW*	NNK1	0	1.28950939217031	0.546915508247782
SVSLTNGVAEADKRYASAWL	NNK1	0	-0.0932928786003338	0.306440114974139
SVSEGRVGLYNCG*PGPVDC	NNK1	0	0.448624335651646	0.889494327425729
SVSDHRF*LKANSQV*NAVS	NNK1	0	0.482548368145826	0.789893056383726
SVSEWRQVILIIGVIVK**V	NNK1	0	-0.277668930563634	0.512902606784093
SVWNVPEEMLLHLPTNYICD	NNK1	0	0.932645472467167	0.590173129050077
SVWMCM*FIMYCLYK**SHM	NNK1	1	2.64339381085171	0.102556632148455
SVWIKSST*LSTIRIGCTMW	NNK1	0	-0.284857728292733	1.37073906626567
SVWVENLEFIWRYLPSSVYP	NNK1	0	0.0761117454803557	0.295628594657189
SVWFWFSKGWFSLCWAFFEK	NNK1	0	0.427971239540597	1.20217405672183
SVLKSITPNGPLLFSYVCSI	NNK1	0	-1.56328879091053	0.577660781048619
SVLFNAAFFKFQNRF*RRFM	NNK1	0	0.500225205674536	0.598047240304354
SVFQVCFWFKYKRR*CSFAW	NNK1	0	0.200569492258285	0.429416503880669
SVFELLCSPQSVNRTFNTPY	NNK1	1	1.09267983887983	0.360128804550252
SVFSLVYGKN*TINF*CFLI	NNK1	0	0.684721291857606	0.813260771855786
SVKGLYLIDVLLSYGLTFGM	NNK1	0	-0.608369826662434	0.527424882087788
SVNRCFSAFLSQAIT*WNTD	NNK1	0	0.0424585832422757	0.528231972357735
SVNHCHCL*NVPMLLS*TWR	NNK1	0	0.596572645325226	0.303591355683605
SVNLYDSTSSISGPRVYTLF	NNK1	0	0.215529569177846	0.844932594360294
SVNVRVTDYKYRGLFACAFG	NNK1	0	0.529056963406287	0.580399937407128
SVNFRYPWCFTVGGMTVLLQ	NNK1	0	0.00653595957358633	0.728215190375873
SVTHKTKCRLQFGVEMGQN*	NNK1	0	1.12588570751373	0.795755081953548
SVTRHALSNRSNGKIADCC*	NNK1	0	-0.305996064508733	0.55507676439909
SVRTCFNRYLKQVRVWSYAG	NNK1	0	-0.165189994791934	1.55771152182814
SVSKWYGL*WHAVSQWSGYR	NNK1	0	1.26778888886498	0.486853159686651
SVMDCSFFVLPLCFGCDQKF	NNK1	0	-0.987082677137034	0.457599789424785
SVMFQECFVNEFIGVHRCRD	NNK1	1	6.3244666968777	0.0471100780462078
SVITLLYKSKPDEHWSPAHP	NNK1	0	-0.434379339506533	0.62020448078114
SVIAVSLETQVIAWVRYYPK	NNK1	0	-0.314649073713934	0.550703307042984
SVIFWMGRRMLLLACVPESA	NNK1	0	-0.127906257100733	0.814264758261582
SVPKLKAEVE*PYMLTECCM	NNK1	0	-0.272964006097833	0.203253395591354
SVPQLVPNHFRVSWANHS*L	NNK1	0	-0.050040802610333	1.37121724693778
SVPVSTTDWNSGFLWAGGCS	NNK1	0	0.512965699021837	0.521110839395082
SVPSVDAIMVGTWCYRCW*V	NNK1	0	-0.280326652868634	0.67597896209628
SVPMMSML*IHLSSVGRRET	NNK1	0	0.0185889471356866	0.253598316184591
SVPITLIGALGVKM*WRHPR	NNK1	0	0.177148532822256	0.568897682525866
SVRVMVLFWIKHCRLLWGRH	NNK1	0	-0.405121440052033	1.67808650590395
SVRVPWLASFCSKFMSGAYI	NNK1	0	0.0581615908812356	0.412023495134779
SVRT*HTQGRHLFCY*GKWL	NNK1	0	-0.0607068975804328	1.22056676031596
SVRYLFTRCVFLDMLYCIAS	NNK1	0	-0.0104685317457136	0.182007614516769
SVLRRQDFTKLLMFRSGPLG	NNK1	0	0.423877460022396	0.384165719241808
SVLLKWMSYTKH*LYLMWWT	NNK1	1	2.65651573777817	0.149297830484535
SVLNNLAAPDKARLRPCNWV	NNK1	0	0.379068592136516	0.537245160959295
SVLVWADLCHDTEA*CGTSA	NNK1	0	0.420444467468107	0.841672047671186
SVLWRGIFCFWIAWFV*VV*	NNK1	0	-1.38975263512173	2.37068528386038
SVLWCPRCRYCKFAGVRTWK	NNK1	0	-0.397802362760434	0.973153485208037
SVDNMVGVTGSFGGARVILS	NNK1	0	-0.237011802061534	0.385709856035821
SVAIGFTHLAGYAATCVHDR	NNK1	0	1.29441190435706	0.5624863847202
SVAHMVDISFVVHPVMSTGN	NNK1	0	-1.09754453592673	0.817555199532961
SVGNYTFSVTEVSF*LLHCA	NNK1	0	-0.181283229303833	0.481122213352757
SVGTDY**NRVC*MVEHPCR	NNK1	0	-0.465079495075434	1.55714236302602
SVGGWLSYRSDV*VLRWGFL	NNK1	0	-0.900870187117633	0.892325720613719
SVGSEVCGNIAESEQYSVWF	NNK1	0	0.982994291391176	0.97316338969502
SVVRNESNSLVH*AWEVGNV	NNK1	0	0.0653612674873365	0.280853072671301
SVVCVVSCYKIGAWLRAGG*	NNK1	0	0.648144381458446	0.521343260943239
SVVK*VCS*DGRVRPFVYCS	NNK1	0	0.397328863489786	1.18892320009325
SVVTFT*HKNGANCVGGRYG	NNK1	0	0.574928032213986	0.490239024242322
SVVIFHHTICLERDAVRQKF	NNK1	1	5.0214621152796	0.0825961914770958
SVVLMLKYRYMHLTGLWSWS	NNK1	0	0.160271585134616	0.456502130386664
SVVFGSSYRNAVGCWTWSQG	NNK1	0	0.600224759922247	0.399805671162288
SV*PVWMVDKNLTSRQDEFW	NNK1	0	0.107460724762037	1.06302500287411
SVYKVPVVYGINTRFYFSES	NNK1	1	1.17564094273107	0.328004846873833
SVYTNVLDTTNQGTKQNGPR	NNK1	0	1.01029124817894	0.473946759942669
SVSFEDDISMASGCCFLRGC	NNK1	0	-0.145627937291835	0.254346396199116
SVWDERIPGGYSPIRVCPSW	NNK1	0	-0.336775069937133	0.744839296117746
SVWGIILYYWKY*RRAKQSE	NNK1	0	0.387830815393226	0.425842455629509
SVWCGSWVYNTLRLNMGTNL	NNK1	1	3.01198093770943	0.146240214560512
SVWLANCYGKYMGVVCYSKV	NNK1	0	0.536987461089886	0.316937072324943
SVCMLPIDGMGEEVRVFPGV	NNK1	0	-0.640994265075534	0.623531505021125
SVCPKINLLNFVWNYYAPTA	NNK1	1	6.86886373648655	0.0635600155755538
SVCGSLSC*SVFLILCRILG	NNK1	0	1.16222663939952	0.755764051434336
SVCVCLTIGCDFSIESVRCN	NNK1	1	2.63826771318052	0.316923612124994
SVC*YVYNFGMKLVMWFTKT	NNK1	1	2.39386491819925	0.110033431044163
SVCSSH*GWGKNDCSVGKAR	NNK1	1	1.03777615668318	0.387432442471399
SVLNTSGFGASRLKFFSEIG	NNK1	0	-0.327874537992734	0.326305237577237
SVLTSMSITCWWKFWVGMSM	NNK1	0	-0.730982767150033	1.37007206303444
SVLIVLMHGMGYQQKTYCRF	NNK1	0	0.315847941576426	0.484838287120189
SVLSMLIWYKPHREGSLN*Q	NNK1	0	0.812136476692826	1.06503645301387
SVFLNVVVYMPFVY*SSDNL	NNK1	1	6.30608806473104	0.0800879337623771
SVFYYILNPSEAVHEVSVTS	NNK1	0	-0.563744252316534	0.477315879729562
S*KLWESANICA*NNSMYQG	NNK1	0	-0.709031838481334	0.672344914703582
S*T*LNI*GRADWMPVQRGG	NNK1	0	0.504232264375997	0.436310074469581
S*RSFKNWILRVSGCIVRDM	NNK1	0	0.331885567390087	0.880204584137276
S*SHVLFSQEQSMSRTSPGL	NNK1	0	-0.310975478662234	0.824539984707356
S*MMAWPLSQPGVAESQWKP	NNK1	1	1.15070459431248	0.264589429200336
S*MCNASCVNLHRCYVLRSV	NNK1	1	1.46090992110248	0.354218302476386
S*MCRNRQYANRMCLSGEIS	NNK1	0	-0.610146079907134	0.663461248695881
S*IRYYNFELYYRTRILLMV	NNK1	0	-1.10751908565033	1.89822553561766
S*ISLFDLICVLTI*LWLQR	NNK1	0	-0.00949114587419331	0.327570966882508
S*IDTWSHNIYTNVIMGTQA	NNK1	1	4.32064906727101	0.152711537274122
S*IGINWVTMISSPWTGICL	NNK1	0	0.0727218821743261	0.350896207679883
S*QRVTFISGNIFESNFEWW	NNK1	0	-1.35623636116333	0.627453064826465
S*QLLRPCLCRMYVTEVDCV	NNK1	0	0.158188223114717	0.812917008881865
S*HFTNRVNSFVPSPLICAL	NNK1	0	0.304767644542736	0.476261338296523
S*PEVDMRSSGHTSSVVTTV	NNK1	0	-1.83688288933673	1.42021562596911
S*RISCRRFFF*VLVCGLGV	NNK1	0	-0.787550978638034	1.10501923428971
S*RPSDYLIGTDNKLWEEAH	NNK1	0	-0.357222216355833	0.864861343747887
S*RCFKCPVSCMWVDWSMHK	NNK1	0	0.152314154472677	0.687655632380001
S*LIDYYCISDELCRARLLY	NNK1	0	-0.0522046254371738	0.278412140754271
S*LSQV*PNLSTPRPFCCMD	NNK1	0	0.888384883932496	0.813887174891576
S*ETSWMFPMLWTYDY*YT*	NNK1	0	-0.608816563027935	1.05364026032342
S*DSLVIQADIK*MVWSNKD	NNK1	0	0.444853453606767	0.320080398923514
S*DQVLSLRICVVSAPSSWS	NNK1	0	0.210171262453766	1.0632434139107
S*DERVFLRPIVKVNVPDMP	NNK1	0	-0.288892121737133	0.376529352182636
S*ASSTVPNVYTFRWV*ILV	NNK1	0	1.48568829060548	0.574988417776634
S*APRVYVHRRSMDEVVFEH	NNK1	0	-0.866024353041734	0.737135970741893
S*ADRFRGSTNASWPHIIRE	NNK1	0	-0.712219425750634	0.984494182130335
S*AVKD*KTSSNVMLFVNTY	NNK1	0	-0.148734979584933	0.930883587280502
S*GL*MCFATGVVGVAVWVG	NNK1	1	1.04584356693861	0.299956527223209
S*GKFAVKRRDCLNSTER*A	NNK1	0	0.105843553343346	0.210320501350924
S*GSL**CLSITMRLLGSLL	NNK1	0	-0.368171107143434	1.67816167009549
S*VTDRWTWDTNSYWRHCGW	NNK1	0	0.355834520489017	1.00824566863955
S*VRCEVLVMPASRTWVRVA	NNK1	0	0.0167598653517764	0.273979427335594
S*VMENRVT*LHFHGKGVSL	NNK1	1	1.18500479072678	0.398318449329203
S*VPGWYKRVIVEHCWVGSL	NNK1	0	-0.103971919680534	0.610653189764927
S*VARSSTVVIGPMLSYKCR	NNK1	0	0.685105203996306	0.645957837568559
S*VVVGKWVRSDRFVASQVY	NNK1	0	-0.361339066392734	0.515537121886886
S*VLSVLFKGRGGMPHY*RW	NNK1	0	-0.216588142978333	0.561344936363002
S**MV*MSG*FFY*AWVCLC	NNK1	1	1.31974280637386	0.436560585825477
S**ICYTGL*AKRLVVSFVN	NNK1	0	-0.360883953205533	0.417088368493142
S**DRIVGFLVSLVWQNDVA	NNK1	0	-0.0144353248051345	0.291712876283948
S**APIHLGKICAGD*SCLM	NNK1	0	-1.97277077141923	1.89758553578257
S**YKSVCVQSMVCAFSYSQ	NNK1	0	-0.539031177507933	0.417930952860613
S*YNEHLWVNTSFCSVHTIN	NNK1	0	-1.42854719211093	1.18630782330043
S*YNGVMRVFLWGLCHHPGW	NNK1	0	0.165319740768247	0.696505577720645
S*SSERNIAVVPCRSSSGMV	NNK1	0	1.01163418725886	0.853150824667585
S*SDTVVCLLCRNFPY*VNR	NNK1	0	0.731449127539586	0.501464694075118
S*CFCGALLFSVWVRHGRLC	NNK1	0	-0.760641967066334	0.753143750232097
S*LNWHYVEAAKVWEDAQTD	NNK1	0	-1.28949543021533	1.24829895380298
S*FTCWINHVVGMLGDGRSV	NNK1	0	0.688234032204996	0.630635790225134
S*FISFSLVGGVSLSGLMRR	NNK1	0	0.272278927612247	0.696319348444549
S*FDVER*L*LLGPYCVYLN	NNK1	0	-0.210182364140934	0.196447019504095
SYKNVGRV*AGGCFFNNRAP	NNK1	0	0.272730245058657	0.861891825233919
SYKGFRSGKVWCFNEASYTS	NNK1	1	1.18310572802875	0.449184556154968
SYNTIIGSSCN*VGVNTYSV	NNK1	0	0.700687589371917	0.692394276945556
SYNRIILTFWSFLL*ATVKV	NNK1	1	1.13420863106067	0.346721225523648
SYNMTITACSNGFPEQRDT*	NNK1	0	0.0624937439664972	0.732959836574683
SYNDQSVAYCVLIAETVWYC	NNK1	1	7.7422625053413	0.0554880096838164
SYNGCRRFNRCDRVCRNSNT	NNK1	1	2.35186618886393	0.0947719453324936
SYN*VLKSVWCVGILLDRRL	NNK1	0	-0.607929655956434	0.676288142679564
SYNFLRPYLLFSHPFSYDSS	NNK1	0	0.210441292430506	0.598187476788637
SYNFWLRMAGRCSKM*TKVR	NNK1	0	-0.618190820572133	0.603755812336983
SYTSRPYFTNIYVDYWFMVC	NNK1	1	6.21633407048671	0.0499538917900219
SYTYCLVVG*SPPDDHIISE	NNK1	0	0.156784067308756	1.37173331424584
SYTVFCRVWYDSHRFM*RIG	NNK1	0	-0.0657820680375529	0.451630597074302
SYTFSVYLVNWDGF*VCLCC	NNK1	1	2.43031021068636	0.256345421096639
SYRSEGAMETLIDGRLSDLS	NNK1	0	1.15687526862472	0.755241148270739
SYRSYGSSSCSVWRTAAGDQ	NNK1	1	2.89489251141725	0.0841047408177271
SYSKYSAMWDRSHESAEAGL	NNK1	0	1.43583325587168	0.571428514496623
SYSSVVSVYFLQIYFF*MTI	NNK1	1	4.04643805694472	0.0539708658358056
SYSLWGLVSRNIMSFFSYG*	NNK1	0	0.00591218102263547	0.362304351108753
SYMNGKWMSMWVRLWGCLAF	NNK1	0	0.00439587457843693	0.483967696529167
SYMGSNSSYYCMRGWGRTWY	NNK1	1	2.14034052440798	0.0947621564834286
SYMSLAFIS*RVGSRAWQRD	NNK1	0	0.00434174231079609	0.691541722565104
SYIPSISAALYFVLVMRHWL	NNK1	0	-0.627237985916334	0.489453076671703
SYILEKGLQTAYCVC*YRRC	NNK1	1	1.4220287219194	0.461598326504741
SYIDHYITKSDAVWRVSIEQ	NNK1	0	-0.176474391897234	0.346199414841208
SYIALIELFLFDSRRGHESV	NNK1	0	0.0777051309309371	0.349346541808457
SYIYLLTAGISKYFQMKSLE	NNK1	1	2.50110349224851	0.112982378937255
SYQ*FENRSLTRC*NHSPSE	NNK1	0	1.01538587754541	0.443637219600612
SYQCGENYMFAYVNWSVGGN	NNK1	0	0.548436137052786	0.841962326909171
SYQLSSVMDLAWMTHSTFGS	NNK1	1	1.80115853374864	0.200391438781483
SYHPLHVCCSSVFRELVIRD	NNK1	1	2.11299912567154	0.429011719202491
SYHRSSYYGLVNRMAFLVF*	NNK1	1	2.93915283511949	0.106601617617682
SYHVMNKDYMVYFKNTYKDK	NNK1	1	4.68470435255297	0.077876907304811
SYHLLMHMGIGQTLYKTRYD	NNK1	1	1.9786627352611	0.211167833056083
SYPKGGLPCGWIRTPPWRFH	NNK1	0	0.420126902180867	0.588746274092864
SYPSGVLDSNNPVLARGLAQ	NNK1	0	-0.227404666361833	0.40755766828519
SYRIMPLMCILNCLFNCIYI	NNK1	1	4.8049301467801	0.0587900536764863
SYRPFLMLGAQLQPYRVSGS	NNK1	0	1.32217055479772	0.602709659231667
SYRYRGFVYNPHFIVCKHSD	NNK1	1	4.11825633529249	0.15355239223512
SYRNSRFDLKIIFL*ALQDP	NNK1	1	7.16107373274511	0.0809669582509128
SYRGWADADNLVLYPQNASV	NNK1	0	0.0206219766920164	0.973693196868737
SYRLSDKDMFGWQPSSNLKR	NNK1	0	-0.486950884976034	0.547360720790684
SYLQGELTDDSMTSFFKGM*	NNK1	0	-1.29821590953423	1.36953843184086
SYLDLRLAVCHCNGA*DLSC	NNK1	1	5.37848246353761	0.0545961078149302
SYLYTVNLFDFYCCRLRGST	NNK1	1	3.99358461839321	0.100119669442883
SYLFRSRRIRYFRFMHN*GA	NNK1	1	3.16581349428292	0.12482802929379
SYLFVWFTSLLSDPQ*FYIS	NNK1	0	-0.715640139246634	1.18686210537089
SYEHVGKPCSCGYGVEI*RC	NNK1	0	0.734916157180987	0.324292115502063
SYESSLNGRISFRNGERLLC	NNK1	0	0.115155768117786	0.421381584525651
SYDRNDFLGERSVGMH*LRI	NNK1	0	0.736473345878006	0.360025938659059
SYDCFLCP*LRSRHHLCCSC	NNK1	0	0.429189818523467	0.7085016202073
SYAGYGTNK*LLLWISNSGR	NNK1	0	-0.241546072664933	0.62327253296588
SYAYKLETNSRFMIQWKVQY	NNK1	1	3.48243679675435	0.0916639074025138
SYAFLCNGSSRGLIIAMVLT	NNK1	0	-0.0565065699859932	0.293511989038536
SYARHLGIRGVYFAMGLLSL	NNK1	0	-0.480352815795134	0.678663935127799
SYGNVLVGHGV*S*KLWCGW	NNK1	0	-0.0443779279804133	0.611553064982752
SYGSVCNDNQSNRRYVHIHM	NNK1	1	2.88833125730476	0.218268400360883
SYGWCCTNYNSFVWTYPLTK	NNK1	1	5.7950742767496	0.0604795008538142
SYGNVWYIMYHRLKDTGWYM	NNK1	1	1.39547490753202	0.430890468876341
SYGLCMMAFLSLDAS*ISLN	NNK1	0	0.516856452797796	0.278917370905399
SYVRLFERFWVNFRSHMGNC	NNK1	0	0.0135750933597656	0.515840961005189
SYVSKSYLYKRGSELQAVLQ	NNK1	0	-0.157452292354833	0.649218756623403
SYVPANY*RTKYL*LGRGFD	NNK1	0	-1.81641603068453	1.0747566609012
SYVVTVLHNWVWEEGDLEYE	NNK1	1	4.35747616637591	0.10808924248794
SYVKDNISVSGADILTGAIC	NNK1	0	-0.367241277639234	0.478759242750679
SYVMGLVYLIYTCKYWFFSE	NNK1	0	-0.826966835251334	1.67738772777263
SYVIGNTGGSIKSEARGWDI	NNK1	0	0.0707071894140672	0.354835625762656
SYVVYCHSAMRRKGSMGRYL	NNK1	0	0.468354120340376	0.365904374692592
SYVFDKGFIVNVITRCRKKM	NNK1	1	1.43596753348185	0.345483925903222
SY*KLDWGD*SQVPFMTLLV	NNK1	0	0.156702991154916	0.301544134041548
SY*NNKLNMNLPFAAVIDLV	NNK1	0	-0.889534429221135	0.653356468670295
SY*NYRCFKVCRMLSDRGQN	NNK1	0	1.07010466798058	0.42707891524304
SY*DEVSGRRSLDALAELVG	NNK1	0	-0.0113379105097131	0.42976279248479
SYYNSVWTRYECAVVWT*MC	NNK1	0	0.412684293347507	1.06373961965199
SYYMYLN*KAVMILVR*AVA	NNK1	0	-0.190114836490533	0.261144061189942
SYYIC*FSTWNKKFQYNVSR	NNK1	0	0.583219770257367	0.411747060258608
SYYDSQYGLYGESVCL*PRV	NNK1	0	0.738262591208496	0.719045262031657
SYSMVCRENVLILLI*AMVL	NNK1	0	0.593339613420756	0.249441660912449
SYSEYPHVEYLLLFSMTQWN	NNK1	0	0.429611903660316	0.337741832909639
SYSCSVSRKEFSIGVGEHEG	NNK1	0	-0.439602913844034	0.502699542818346
SYSEFSVEGFKGHVGAYGG*	NNK1	0	-0.136086873950534	0.286000353393056
SYSDICEVNLDTHKFVLGVR	NNK1	0	-0.991914842052033	0.491658785225885
SYSVFNTRPQTSLSLTYIYS	NNK1	1	2.83877941725958	0.0857630536559314
SYSYIRLDNFSMFIYFADCS	NNK1	1	3.92086221372862	0.0658837300216723
SYWKNTVSCYVFFGMSRSRT	NNK1	0	-0.633525888074534	1.37019529069397
SYWLWTVNTMSLVPFRASCR	NNK1	1	1.04801447289929	0.365377039663906
SYCHVVSAYLVSVLFHIHFR	NNK1	0	0.143166442429116	0.390298793084665
SYCYKDGWELVLEYLFVNCT	NNK1	1	1.20664727886143	0.452226751461738
SYCFFYDDMRTWWFYS*CYA	NNK1	1	4.39696604464465	0.105636823821982
SYLKS*HNLAFD*RGFVFRE	NNK1	0	-0.399771487497834	0.629740246574174
SYLNNFSHDRW*SIRKMRHI	NNK1	0	1.23177210412341	0.487071836632486
SYLGTHRFTECILDRVCTLQ	NNK1	0	0.124706471377596	1.37164668877098
SYLGSAAIYVCLAGRPSGQR	NNK1	0	-0.724653584854334	1.2194724403975
SYFTSNVAWLSCRV*GKRSL	NNK1	1	1.00351545039285	0.234057550042883
SYFM*YLRRRKADSKLYGFG	NNK1	0	0.382096194654816	0.308138290046154
SYFRREDCFVFKVITLFIMS	NNK1	0	-0.674521576990934	0.461719756161223
SYFRFVLYN*PNNTGSQLLF	NNK1	0	0.0524130871963866	1.10623876698669
SSNFSPLTIVVYNFCI*WFV	NNK1	1	7.7437764998229	0.0509522963130184
SSTKG*SSHLVVRLYVPLKS	NNK1	0	0.956340991211686	0.719634488497457
SSTMSWLDA*ARYLESEGRY	NNK1	0	-0.248024336350733	0.628018132304449
SSSHDSIVFVRRLPHYCRGF	NNK1	0	0.322927337738076	0.431306385933535
SSSGMVDSVSYDLRGRVGLR	NNK1	0	0.290346659250156	0.302510719210906
SSIALYFGWLGSIR*NCLLL	NNK1	0	0.294219190894717	0.852752423687614
SSIVIRTCKWYGTVCIWELL	NNK1	0	-0.339445300447533	0.38587977170431
SSPIGSSSFTMGCGWREQ*L	NNK1	0	0.599030107956317	0.881165173750461
SSRR*FAFAMKNGL*ALSIR	NNK1	0	0.316101859402986	0.317941114790695
SSESTFTMIRNAIDPIDHEG	NNK1	0	-0.0269870504473335	0.353809415192665
SSDFY*RMYCAGGDELVWGS	NNK1	0	-1.45509475524223	1.30091338940093
SSGQLSNKYC*EY*SMQKME	NNK1	0	0.786430760497396	0.460888287462813
SSGVFTSI*QFVRPNGRFSI	NNK1	0	-0.0423813215914244	0.654701268721874
SSGYGECAFVT*TAIYYERR	NNK1	0	-0.054546996186204	0.327203624597546
SSVKTVDLNCI*IYKNTSFR	NNK1	0	-0.125435445123033	0.367807254907061
SSVILSDCSCFMVHQCWYLC	NNK1	0	-2.13104493601093	2.67224931057354
SSVMRYNSVVR*DSGNPCLV	NNK1	0	1.15253546558533	0.467971427224067
SSVGKLGDPWL*VGDMWGSG	NNK1	0	-1.15127298032603	0.529337372317787
SSVVL*FLTLLYERMWRYFW	NNK1	0	0.531448830526607	0.436211356712126
SSVCFGYRAIGTIRHMFSKC	NNK1	0	0.310898864460716	0.327745253583669
SSVCFVNRGSWPYSKVFNGC	NNK1	0	-0.0194184033708638	0.365829872126055
SS*SPWGSSMISPCANRETG	NNK1	0	-0.0118453737374242	0.29875755977827
SSWSFHARWRVRAISCACN*	NNK1	0	-0.0619929986791945	0.5109501776103
SSCVTFSYMKSVFRFLPCWW	NNK1	1	1.95635901341858	0.0923364025024892
SSCVRN*FRVYLRLLHGNRY	NNK1	0	-0.152757611705034	0.568418740887486
SSCSPHLLFGLASVGV*EGW	NNK1	0	0.390417372862517	0.526532130236783
SSLKVLIPYSCYHFV*AGAW	NNK1	1	2.7575062896417	0.10289289658562
SSLASMASVDRKNHRGSGEG	NNK1	1	1.76739315689646	0.112258560651756
SSLGIGFAPLISSFISC*LH	NNK1	0	-0.428647708627533	0.642498523251619
SSLVVAWF*LTYIKVECGFR	NNK1	0	0.219386633245236	0.212267359537563
SSFIPF*CNLM**YALYDGV	NNK1	0	0.099927393084986	0.322988036857637
SSFYTRFWVGSHMCFAGMPK	NNK1	0	0.202502708633176	1.1883950258005
SSFLASGL*KWANLALKDGG	NNK1	0	-0.528727071661834	1.30178203621027
SSKSAWYVRWSVSVQNKGRG	NNK1	0	-0.362883452008933	0.436169814584482
SSKLDVCEFADDGQLVFGVG	NNK1	0	-0.393594352358834	0.614322343039568
SSKLSYWYKMAIESSFNVLH	NNK1	0	-0.0832234533155738	0.414612527191635
SSTILQLCSPNRRLRSTKLG	NNK1	1	1.97409754932557	0.697338144584612
SSRNSAAFLNHFDADRGLLP	NNK1	1	1.53230424568202	0.139514339381596
SSRDGTIRRGWIWVDVRVKS	NNK1	0	0.141550731220956	0.484312684508111
SSR*FIDSFLIRIPGLNVVA	NNK1	1	2.08740767946152	0.459902331293088
SSRFDSLFVNNIMIFWVSKF	NNK1	1	5.01459037368616	0.0475437649277991
SSSIVLCAVRCSRPSWFGML	NNK1	1	1.44832707232929	0.319987854961074
SSSVYVVVEPDMNGLMGMRK	NNK1	0	0.080042816483326	0.607514485398886
SSSVCASFAVWSCCASF*CQ	NNK1	1	4.51712872485349	0.0842679134128464
SSSFGHYDTWLYSSLFQGLT	NNK1	1	3.45956168148225	0.134692723318752
SSMGPFLSV*NTRCTLIRRN	NNK1	0	0.0139598318006868	0.476660412188294
SSINMVVSPK*NTGLRSSIS	NNK1	1	1.09102567862016	0.299535229027985
SSILDHLAAFVRRWFVYALL	NNK1	0	-0.591468480728434	0.976073136258879
SSIGVVKGCIVLWLSMWNQR	NNK1	1	4.32285307504735	0.0655706681003349
SSPDFMFYILNRALA*LHIS	NNK1	0	-0.526419471147033	1.37034413492844
SSRYLSDSIKLAGWSIT*P*	NNK1	0	-1.38975263512173	2.37068528386038
SSRLKL*FDNCSNHGSRRMF	NNK1	1	1.00077692354404	0.250112048424967
SSRLLCYRSVGAFISVGNEV	NNK1	1	0.674930776052557	0.190090781970449
SSLWTFTHRSKVGRYDFMAV	NNK1	0	-1.51361833150903	1.11051910823506
SSLKDSNLWSEIGTLWLTVM	NNK1	0	-0.0914636290038331	0.253207853571538
SSLVVWNTQSSTLMTLLSYS	NNK1	0	-0.914867372277234	0.485942392089055
SSDRAYVFCTRNMEVREGSK	NNK1	0	-0.834941087409934	0.715794303107418
SSVYVSIQLGGTLPRWGGVR	NNK1	1	1.19263691953582	0.301873618013189
SSVYVRLVMGF*FWILGPRL	NNK1	1	1.76586905979864	0.608344802855121
SS*RELQTTLRGSPANLGWM	NNK1	0	-0.314730502117634	0.646336340962923
SS*GEIRHKDWSFPYTLYLV	NNK1	0	-1.13538041913923	0.602876100477116
SSS*PLKLSKSGYGDLGQPD	NNK1	0	-0.802079770144434	1.67742183801496
SSCKCRCGFD*WCLLRQLWS	NNK1	0	-0.698702387237434	0.671273667069657
SSCYLCLVVYSFTS*FFR*T	NNK1	1	5.29812365316906	0.0719277168771178
SSCFLDALSQDSETWKWQGW	NNK1	0	0.534445495563597	0.637172104085253
SSFKWLAASWLQGALHTMRG	NNK1	0	-0.348105827585034	0.793567081933663
SSFRLQALPVEFHGVNYHLA	NNK1	0	0.182255947377737	0.921900698005109
SSFDMRDILYLSSNILRSRM	NNK1	0	-0.505186334969434	0.352077978526866
SWKIFIRIMTDYSIQFAYSY	NNK1	1	1.8821547433147	0.0978214837345672
SWNKGLREED*TQDWF*RGA	NNK1	0	0.561576760320536	0.718816997606384
SWNNNAFAGMIPSNVVCCTY	NNK1	1	1.97327915907872	0.262862699751043
SWNR*FMCYKIIQKVWHDGS	NNK1	1	6.56654157718746	0.0446191356929387
SWNYLVTDAKRRDGGEERVR	NNK1	0	-0.851294592852034	1.67735513289298
SWNLGADIAMDDHVESV*RD	NNK1	0	0.600575724482216	0.393236143004948
SWTR*VRDNLLNFLSYWGVK	NNK1	0	0.303346191928997	0.595824986982338
SWTKVHLLVQAL*KNT*IME	NNK1	0	-1.13927966658283	0.864285336756002
SWTTARLNRSRSIFKNLRQE	NNK1	0	0.0283160928640864	0.463427586715901
SWTTRDSKKGTR*VAYPKGH	NNK1	0	0.0569156832156068	0.387444915584184
SWRLK*LL*IRSGT*KTIVR	NNK1	1	3.35309542709017	0.0726336532177695
SWSRRDVYKEGLDGGMGEGA	NNK1	0	-1.07195479220003	1.25684474585718
SWMNS*HPWGALARRTPSHM	NNK1	0	0.759137030427246	0.547775654943146
SWIEKDHFQVGARYRMSS*S	NNK1	0	-0.376073636920033	0.603519085726537
SWIANRRRFAL*AYNVAWKA	NNK1	1	3.64081216792151	0.152000032925935
SWQPECCTVQTLSSKSEISH	NNK1	0	-0.158074378457334	1.55772711229319
SWRTCAPTWKVALFIWMCTS	NNK1	1	3.39117813151558	0.173012237929971
SWRSSTCSALVQGQYKA*GG	NNK1	0	-0.050792534581424	0.321272193592261
SWRVCVMFDTL*VKINAVSG	NNK1	0	-0.987472735992935	1.09454998505829
SWLCHRTSVLVPVVSISRKL	NNK1	0	1.14622434123162	0.69805129744443
SWDSLGHYNGAIE*DISLSH	NNK1	0	-0.268137295601333	0.544142097881882
SWDEAVSWHSRSVVSAGGVA	NNK1	0	-0.813035285111933	1.34880199290207
SWDLGREYSGHRMTCLVWLV	NNK1	0	-0.403057433564134	0.679763594522317
SWASKRCSPCCDGSGFPMYL	NNK1	0	-1.36566171933593	2.67290374084188
SWASLIC*LPFTGTFLYSTY	NNK1	0	-0.838273631152234	0.892367764716107
SWAIRALKFVWIA*SGRSRA	NNK1	0	-0.322773422135633	0.927288293138111
SWVNRPYWSPGDTTVWYGC*	NNK1	0	1.05588533129206	0.516097846956414
SWVVQNGYSLHGCRSDGWGA	NNK1	0	-0.00789863650608425	0.255244775709045
SWV*EPSGVCWLE*ALLGVG	NNK1	0	-0.335733965894134	0.417842776743673
SW*GSGSGLVNSLATELGPM	NNK1	0	0.856803676916037	0.681794735156705
SWYGVYPFEIGFESGLESTL	NNK1	0	-0.429143008010033	0.407626027967669
SWWVGTCFSGQWTVLGFP*M	NNK1	0	0.961385996041946	0.689200700026274
SWCHVKIVSYRVSEVR*NVK	NNK1	0	0.228069096514686	0.321000908476363
SWCVTCVLA*CM*MVITGQG	NNK1	1	7.20444549302765	0.0526653266568708
SWFHGLEGVLSHATMSLGFA	NNK1	0	0.100337377005376	0.481869975399677
SWFYDGCSRPWRGIGDRRVC	NNK1	0	-0.811795651581234	0.911846993341435
SWFWHPYFCHRRIGSMGDGV	NNK1	0	-0.0169324438707328	0.582258139528286
SCKPGPIVSLDFVFVVYPWE	NNK1	0	0.00210430868355616	0.898744257545381
SCKYSAQNLWHLFYRNSLSS	NNK1	0	-2.28666877124063	2.07475211686988
SCKCLTSTGGGSGDRKGWNG	NNK1	0	0.916313314872786	0.545660961153587
SCNVFGASWRLTVNDVWYKW	NNK1	1	0.651426328913507	0.218674154055088
SCNYWCERVQGNSLWVGWVH	NNK1	0	-0.126178887001233	0.350626864615366
SCNFLYGRRLFL*NLIDGGS	NNK1	0	-0.127440771532033	0.545021895230216
SCTPWAVLFMLKSALGSLRG	NNK1	0	0.708114822081416	0.708381988501893
SCTLYYTSGSIMYAVMVLQE	NNK1	0	0.525836697544737	0.486689889486274
SCTFKMMMGSVLL*LDVACL	NNK1	1	4.44709021427525	0.0673750735676037
SCRTLANITLCPRSIQF*RR	NNK1	0	0.0545936869544459	0.644948110159302
SCMTLLRFKRMEDLK*TLCN	NNK1	1	2.44940380877494	0.188538266141835
SCMM*TFNTRGCCGQADPNL	NNK1	0	-0.0688928008999241	0.363531867358452
SCMMYQMCNWHERAPSTVLL	NNK1	0	0.907953511083656	0.577626215309989
SCMPHYEFMWRGAQAPWGLD	NNK1	0	0.182662886289126	0.50188967258815
SCMFGCLMRL*FSATNDMIA	NNK1	0	0.610054608374197	0.971855321239981
SCIMTRALKGLHLELGVSTV	NNK1	0	0.0747862118501868	0.769437005465136
SCIVLYMKGSGISCTNYTYC	NNK1	1	6.09355209234943	0.0537876926673382
SCICFGRFNSEIAVGGSISI	NNK1	0	1.02792690626773	0.732463345459906
SCQSALLRILGSRVSFQARA	NNK1	0	-0.192017483288334	0.490144167157628
SCQIGLPVLTYRTATVGHKS	NNK1	0	0.0604054040234168	1.04067300653371
SCQATLLFLSYSSNVGLIST	NNK1	0	-0.267397032757534	1.06238244682011
SCHIKK*CVSGIHN*ATIYN	NNK1	0	0.120243467590026	0.385612137299274
SCPVPKLLAIGLSHVRSFGF	NNK1	0	-0.469819840852434	0.423609342546061
SCPWLDSSLCFMNVGVLIYK	NNK1	1	3.37265925807153	0.0618425921018808
SCPGK*YEWLNLYLSMNW*E	NNK1	0	0.000866420434256554	0.441822731838676
SCRSGRRRPLPTGGPILATN	NNK1	0	-0.0151316031182329	0.637959505769829
SCRSLDAMDKSWS*KTLRQG	NNK1	1	1.50450246910153	0.51815571448295
SCLPFLGYPFQDVGLIFLVA	NNK1	0	0.749121890272097	0.509729215187386
SCLKSDVYVCCEDLRRLDCV	NNK1	0	-0.452957312209133	0.377150816884722
SCLIFVSHSTEGYYSTPTFP	NNK1	1	2.25579927311308	0.259476382159336
SCLPDQMKVVVPLMWLKFSR	NNK1	0	-0.265945611710734	0.326560639154546
SCEGGCAGSCGVP*YWCNRG	NNK1	0	-0.640867248350933	1.48239133381582
SCDVTILGYLAMMKLDVMWV	NNK1	0	-0.0744840804512243	0.342684360010059
SCDYGL*GCMGYHIRLYGRV	NNK1	0	0.511563407117386	0.631384516518583
SCDFILLLAVT*CLTNSAAS	NNK1	0	0.352184960871167	0.357097446033698
SCAASGNLYVSSAGGVRGKR	NNK1	0	-0.733944604141133	0.463037674183185
SCATVPCKM*CSLACS*TRS	NNK1	0	0.529981799461247	0.629874450074759
SCACYGWSVYSLGNANRVLS	NNK1	0	0.464844284639096	0.68965960627805
SCGTYFLFICHKSLYWHVHI	NNK1	0	-0.594156471133434	0.898031517678143
SCGSVFF*GLSTFGYQEARA	NNK1	0	-0.757652426117133	2.07618160764106
SCGDR*RNGEPGKRFCIWLT	NNK1	0	0.393550912235176	0.572681989033536
SCGNLIVRPLVGVCHAWNEE	NNK1	0	0.488610874957876	0.457578793676455
SCGVGIDRLPLDSYMRLVVV	NNK1	0	-0.965351529028034	1.18662544062452
SCGVLVSLFLYPKLNFGFYL	NNK1	0	0.418862395769866	0.401674341580499
SCG*RCKNNSWYCNQKNDVV	NNK1	0	0.582569755776756	0.688283533760627
SCGWDLVCGMMAVHSSGIVL	NNK1	0	0.974959542391197	0.417098656153642
SCVAVRLLWQDMHPRANEPR	NNK1	1	3.34086649088313	0.133050896250855
SCVYNWFIKVLPKVSTMSGD	NNK1	0	0.410112212067517	0.519757943810982
SCVLRRNSHRIMDSYPRYGQ	NNK1	0	0.150745656784997	0.288851938010871
SCVRCQLS*SQIRN*SKPCR	NNK1	1	7.45402797461268	0.0501043260978711
SC*ENESYWDGASFRSIGWY	NNK1	0	0.689871241585557	0.350931067561709
SC*VHGLISAWLI*RRIDLW	NNK1	1	2.28391615709297	0.0961590725908423
SCYTVYQLGLDVGRGVDLEF	NNK1	0	-0.012931610775464	0.575870196344505
SCYMHVR*RFLFG*EFEMSW	NNK1	0	0.372006199520836	0.521491326058111
SCYDVIVRWDFFLQQFCKMQ	NNK1	1	1.72969735827974	0.122909438792473
SCYGEFEPFRESRMGRSNLA	NNK1	0	0.538459392531557	0.748911726276706
SCYVLVMYCYDMSFCDTLCE	NNK1	0	0.0241969469120669	0.466035377702695
SCSK*CG*AGATGLVRNHQY	NNK1	0	-1.11569039256963	0.752250629811016
SCSYLSKYTYRREMVYGNEV	NNK1	0	0.00221788082780705	0.219436804258938
SCSPPIA*GMFAHGHVLSW*	NNK1	0	0.550612130778086	0.328738088765543
SCSPPIA*GMFAHGHVLSWS	NNK1	0	-0.104705204015133	0.582831745321771
SCSPGTYSWFNWWYKSPGVE	NNK1	0	-0.0214465126005745	0.644549886161892
SCSVSNGVFCNHGRGCGFRL	NNK1	1	2.11461339452363	0.181143490611239
SCCD*PAEHTMGNCGVSKWL	NNK1	0	0.265322511298617	0.599300656538505
SCCWVSIDSNQCHRACTVRT	NNK1	0	-0.136361839718234	0.559311801142079
SCLWSSCCVV*MQLSQL**V	NNK1	0	0.170656230235487	0.440825422858231
SCFCPYVESNFATRRSTGHS	NNK1	0	-0.0887496889395329	0.51014096920271
SCFFKKMDMDT*VRSMPNLR	NNK1	0	0.436133722580296	0.688006328813903
SLKRFDIALVSARGRRNPQQ	NNK1	0	0.468607749531737	0.38522427139177
SLKGFADSVSGSVGLKDKAV	NNK1	0	0.501825769956977	0.61370265091728
SLNREYVYKRGGVREWCRYL	NNK1	0	0.855970581842366	0.59379968195548
SLNAMFIFLLAYKRGVYEYM	NNK1	1	1.25219560379261	0.237901834098767
SLTTHSAGHPLYIHVFNVLV	NNK1	0	0.146822296470546	0.353626922751299
SLTRHRLCLEWL*IGKERAR	NNK1	1	0.785219478493916	0.200462866301931
SLRSPWDRCSFRHFLPFFTM	NNK1	0	-0.735129454096933	0.686752292743961
SLRLARNGYIYAICRFLCYS	NNK1	0	-1.14972864712553	2.67319328004872
SLRLFEFFWLTFGSSQIHLA	NNK1	0	-0.0323943044234429	0.498511072680466
SLRYSLCRL*EYPFLGMTMY	NNK1	0	0.328070051110766	0.242032809168633
SLSRD*EGHEDGMGRGNLCV	NNK1	0	-0.392516130477933	0.413491725085642
SLSFTEVGRNRLSWRSAHSK	NNK1	0	-0.615730314945234	1.67770373920955
SLSFVVSGMRFAFAGFFMVS	NNK1	0	-0.0554747937450344	0.206902430035358
SLMKELKF*CRVLNAIDPTM	NNK1	0	-0.0339554960409139	0.726577145075327
SLMIDRTRLGGN*ILTQFAS	NNK1	1	0.768844436117377	0.173654525106985
SLIISKEGRYVFYVCLRGWW	NNK1	0	-0.447455236425833	0.420225430994826
SLIGYVIKW*SMYVYRVVSQ	NNK1	0	-0.094545311152233	0.630534945969981
SLQHGYVVYVIVFLDATSNT	NNK1	0	-0.186094556506134	0.865054772095367
SLQPVYAATCSSFHYSFFAG	NNK1	1	4.88762583148833	0.0744184992707718
SLHILISH*SYSGGRGHNFF	NNK1	0	0.536876992746846	0.392422535575488
SLPAEYSRRPKWVGASTVDW	NNK1	0	0.526605444712857	0.550663575745556
SLPFVTLLNAMCVCSGANCL	NNK1	1	8.44905109126609	0.045252320038834
SLRCQFTSLLSMVCGCSLYG	NNK1	0	0.807333723746126	0.93327654773892
SLRCVPVVSMRVRSDSSLYK	NNK1	0	0.529198755332857	0.899798878349912
SLRFPKKGYVTRCTAWYLGV	NNK1	1	3.44650595034099	0.0827080885834475
SLLDWCYINRHM*LGRSHDS	NNK1	0	0.603797281165456	0.444334942983203
SLLALLPLQYWVYRIKNLVH	NNK1	0	-0.0569006461719734	1.47006485069636
SLLCLCYV*IFCYSCRRALV	NNK1	1	7.59941992215667	0.0594389191332423
SLECLALTFVGYVTGRLMDL	NNK1	0	-1.02022883546443	1.67714789891907
SLDM*CLRARSLAVGSATWC	NNK1	0	0.178610961003105	0.3013965503654
SLDDPFRENCLLESFSLMLS	NNK1	0	-0.551786534691034	1.89902440461539
SLDDGCQVLHIFFSASSLTS	NNK1	0	0.0490622649286667	0.884706495160069
SLDGNFTKALLLKIR*YTLR	NNK1	1	1.08360490053794	0.349206857662615
SLDCLLYTLVDCRAFSFYKN	NNK1	0	-0.358706121475933	0.394298725867632
SLAQFRWVV*GALSMVHV*R	NNK1	1	1.51621679922924	0.129014688778484
SLAGFCMQPRTLLV*SRLTY	NNK1	0	0.860177316537536	0.828915980458017
SLAYCSFHMLKIPLRSGPTW	NNK1	0	0.0102860539946761	1.22072887180167
SLG*W*CYIFIRQSNKSQRP	NNK1	0	-0.716593554399733	0.549922604196681
SLGVYGQGSGWMLVVNVWEV	NNK1	1	1.97418235118354	0.239775489638763
SLVLSSFPLLIDNSSIESLV	NNK1	0	-0.819917446197634	0.420009733942476
SLVFQDRRYLTAFLGFVLWL	NNK1	0	-0.475958877366933	0.509266826006773
SLVDGSHNNFRGWVPIVVQG	NNK1	0	-0.0792702982038431	0.987877536688245
SLVGGKYDASA*FS*ISKVT	NNK1	0	0.541595784237487	0.328750944196843
SLVG*LMKNIAWRYWPAG*G	NNK1	1	1.89467200858795	0.206020343939944
SLVVEMVNYE*LFSICLC*Y	NNK1	0	-0.0388183530817532	0.293694575042825
SLVWVCFWGICI*TVGFVQC	NNK1	1	6.67260650781773	0.0881785850780966
SL*MTGFESEIGMYRQGEWT	NNK1	0	0.081702510809146	1.5583197030835
SL*LLCMTRPDIEYLVKVLC	NNK1	0	-0.661720028532434	0.458718358055883
SLYTKWKSILPNWVFVCIAL	NNK1	0	-1.34720854055853	0.381375079412648
SLYLYMGWPSHWVESVLPYG	NNK1	0	0.0434600430884764	0.884696231091692
SLYAQVCWRSVEFYPRLFPE	NNK1	1	2.26173957883318	0.118415401429484
SLYVKWSQILLPLVLYVWYY	NNK1	0	0.231557650860086	0.453497126216454
SLYFFLFRCVCKRLYSGWNV	NNK1	0	-0.480593181452134	1.03075233219277
SLSKLAICMWSYIFNMSYFC	NNK1	0	-0.138624583297634	0.810440735995484
SLS*YILNMTNEWFGSFKAV	NNK1	0	0.596966126667526	0.38724685590641
SLWNDFHMVAVYLVTLSSVD	NNK1	0	0.894909912950716	0.789779481025499
SLWITFLPLIGLSAVRRRVR	NNK1	0	-1.23484029734553	1.36958515314232
SLCRGATGGDGWWGVCSSA*	NNK1	0	0.614144509167227	0.911455868915817
SLCFCPVGINGAKRQTTVAL	NNK1	0	0.166827181853977	0.721087165110618
SLLNRVGLWRRSSLCLMTGC	NNK1	0	0.537814302197736	0.257267171886977
SLLYSITNVCTLRGRMCCLA	NNK1	0	0.115950689866667	0.451443287950718
SLFSWVCRSITGPILRISLR	NNK1	1	0.729765119267556	0.243010886612862
SLFQYWDVRDVESTFSVCNC	NNK1	1	6.33902122420243	0.0470961944934133
SLFVAYQHGFILDGYMRQYV	NNK1	1	2.20923628995571	0.191989404396398
SLFLGVVHFAVRVSLGSVWG	NNK1	0	-0.770975750638934	0.819209817222038
SFKPSSFKFTIT*LLISTLL	NNK1	0	-0.605498738810134	0.412782161597865
SFKAEERRYLICNSGSGRWL	NNK1	0	-0.929452917167334	1.8984368769993
SFNVAMCRCDVYL*DQRPGN	NNK1	1	7.02655404943631	0.0466282161134814
SFNWPGFPDCFGPFRAVFIS	NNK1	0	-0.610191182579234	1.11120193366589
SFTNDSSRSWRHTRLGSCCE	NNK1	0	1.47961965234836	0.633426504188069
SFTVVGLKLTIVRDNNS*VC	NNK1	1	3.85689729341424	0.116642495529344
SFTWRQNQVGNA*LGRGD*A	NNK1	1	1.23904139394642	0.397616299351379
SFRYVGCWYMARWFS*LI*Y	NNK1	0	-0.497297774026233	0.305297321247903
SFRYFKLSCYFFFLVFAVFF	NNK1	0	-1.02433715027803	2.37118076227856
SFSEAPTFIVDELWISWGEC	NNK1	0	0.454298931475666	0.636892088607599
SFMQFDIRFT*LRWKQASMV	NNK1	1	1.39924775768985	0.267100941440844
SFMSVRCVWPRVSLMMSSST	NNK1	0	0.232634982307477	1.3719486316977
SFIMSNS*CGVGEFYCKRVE	NNK1	0	0.0751465456175762	0.413257290525039
SFIRVDAYYSWSPWRILLMQ	NNK1	0	-0.0869193177158341	1.05432277185603
SFIELMMASRLF*ELVACRS	NNK1	0	0.366883955117116	0.345648336115082
SFIYTSPGFCWRDMFDWQVP	NNK1	0	0.339382453883996	0.321448205114829
SFPVQQIYF*GIMDGSFHCS	NNK1	0	0.970524191283326	0.487060202193013
SFREHGRSSNRP*VNWRVIL	NNK1	0	0.423043603540457	1.37256035373748
SFRCDVD*QIAMTGLWA*RL	NNK1	0	-0.216502921153733	0.554125849045585
SFRKRQVVLVSANNDSVWKC	NNK1	0	-0.0965510256198332	0.565730659874085
SFRIVLLPPF*QQSLVPEAE	NNK1	1	2.63845309377921	0.257020695669589
SFRFNGGTFVHSSKTKP*IR	NNK1	0	0.440686595857546	0.296082407885882
SFLNMGCRTVYRC*LWTHGW	NNK1	0	0.330957323059007	0.608303768111134
SFLNINPRQFSWIYCPLVVY	NNK1	1	2.93961224538344	0.22605060051412
SFLDMSTKVEYESIWTSTVA	NNK1	0	0.567741451846066	0.451958039753312
SFEDGGLMFMAPDIRGTGTR	NNK1	0	0.883673839683786	0.789739516114999
SFEWSSFTYFSNFWWLEPNT	NNK1	0	0.738109307964127	0.645461079872626
SFEFGSSGRICVCIMFPVER	NNK1	0	1.08441323629557	0.558534385410075
SFDKARRARGRSLAWML*LV	NNK1	0	0.0720479732413555	0.537872183861453
SFDGDRLNVVMAQWL**LGW	NNK1	0	-0.356974984381333	0.581932440298118
SFDYRENCPINTVIWLRLCK	NNK1	1	3.92715337463299	0.0981056726599228
SFANHLPSVADMPVQVIPPL	NNK1	0	-0.355351317706834	0.963335319553204
SFAII**LRS*YFRCSY*KT	NNK1	1	0.910010988261437	0.297347088648375
SFAQLMGGAVSHYVFLPWNA	NNK1	0	-0.524684020904534	0.849442879793019
SFAADLFPRLVKACYSGILM	NNK1	0	-0.412811939825433	1.46928713022661
SFALLTQLNEYKTARMKRAG	NNK1	0	0.640123513068636	0.347494142879817
SFGNVILSGIIRTTVLDRGV	NNK1	0	-0.380856306278833	0.738968958700223
SFGPIVCGFVVKRMWKCNIG	NNK1	1	3.63453462937845	0.119531544831128
SFGVTFHWN*VAMW*VGLLE	NNK1	1	2.3586717834878	0.28467897736957
SFGTQPGQISVN*LMAYGHL	NNK1	0	-0.856095220027934	2.37147151497826
SFGANYTLILTVIIQRLADQ	NNK1	1	6.30557827320909	0.0831069065477656
SFVVNNVCSGIAR*NVKDEE	NNK1	0	1.26888719797273	0.529551842031223
SFVFLRNL*HAPLGWAESAG	NNK1	0	0.142255102802826	0.323760153511416
SFVNTNHRMRRCYTTENNPS	NNK1	0	-0.795542281225133	0.67846508139454
SFVRGFYVNFRFSKGILDMF	NNK1	0	-0.0821865607673828	0.318673609128424
SF*QDCSRKANYPIFLELFR	NNK1	0	-1.41771728968563	1.08438012324211
SF*EWSMTVVCRGM*CMRVG	NNK1	0	1.10855337540134	0.702503160273957
SF**GDQEWLPCSCE*DVGG	NNK1	0	0.655448895874896	0.878998327440166
SF*CCPFVGCRRQGFNGYFH	NNK1	0	0.665890673661117	0.367577322835816
SF*FLVYIIQYSGWQGAFLF	NNK1	0	-0.349054894224233	0.791516358501132
SFYK*VGWFVAYRIWRYEVN	NNK1	0	-0.0266895080328329	0.343429379563327
SFYQAYYVACCKYNVEY*TW	NNK1	1	5.95870539286603	0.0633544109409417
SFYYIWRGLVTSED*LAFKV	NNK1	0	-0.778601755829234	0.795133572446959
SFYCSHEVYLCNALYIDRVR	NNK1	1	3.67254060154741	0.098453479983427
SFSKYAGFARKWSMLRVASY	NNK1	0	-0.336919845878233	1.20033501727279
SFSDKTKCRMPDIKSRGGLG	NNK1	0	-0.404427351447133	0.304666874012604
SFSGYMLDCGEHTQMYSASI	NNK1	0	0.185093736981937	0.350744310746597
SFSVSLTTYVYYFICHYAGI	NNK1	1	1.957466911183	0.12637557643004
SFWYYGDEKNVTVNLGFNES	NNK1	0	-0.233122439594133	0.792765636696347
SFWLVYFLGMTSGSVITRRG	NNK1	0	-1.25241368710223	1.24832552422488
SFCNFQGVRFFL*FEIGLPG	NNK1	1	1.72783923910605	0.202584537761414
SFCPSMSNYTCIFPSTNLTY	NNK1	1	7.03343675865834	0.053236676199928
SFCSFEF*NMLGRKWPVLAG	NNK1	0	0.858487852420346	0.88215822592511
SFLSSGINRSRCY*ANWGTP	NNK1	0	0.153668901864277	0.31996442473122
SFLDCLRCCKCAGMR*TCRV	NNK1	1	1.49777008921678	0.181500394046409
SFLSVFAMFYVQLPCHNMVS	NNK1	0	-0.150271465510533	0.639430347489039
SFLSCRWLVFRLMKLRYICA	NNK1	0	0.444064451487487	1.37263470136089
SFLW*WQSGYVCS*FIRYFS	NNK1	0	-0.484852215475934	0.410157946069577
SFFN*NCCMIVLCSTMHMPH	NNK1	1	2.77995037787494	0.120847639862795
SFFRFVQNVSRSAGVSDSAM	NNK1	0	-0.507877996278033	0.419988010500942
SFFLIIVQREKRVRTSGCL*	NNK1	0	0.954278027930677	0.795143100179984
SFFDVLFKITWYNRVLMC*L	NNK1	0	0.362324531713387	0.793640489187626
SFFDLSEA*HRGYATDESNK	NNK1	0	0.918095549308447	1.1179527687758
SFFFSRVGSLFCLRFYDVFG	NNK1	0	-0.858494383816433	1.30472310298144
MKNFPLYSCP*LSKDINMNR	NNK1	0	-0.659682481051434	0.686786680644577
MKTVDVIFKDDLFWAIKFFQ	NNK1	0	1.12186515336065	0.460932127678355
MKRM*ARKVHLMV*GYIVAF	NNK1	0	0.787483048576336	0.314897039153419
MKRDSFPLFNFCLA*P*MSS	NNK1	0	0.136766952582166	0.503767144476144
MKRASSLMINFMMPCNFYCG	NNK1	0	0.532484158929236	0.616037711034795
MKSSLMTLMVMYYGLWII*P	NNK1	0	1.38492950696931	0.579004084596003
MKMRFVVSLMNSERSSGRNE	NNK1	0	0.899822954976346	0.502074083070887
MKMFSWGLLMGQRCLRRSLS	NNK1	0	0.895807779056137	1.06537391096398
MKIGIGVFRDREGNSGWL*E	NNK1	0	-0.741319322588934	1.42111781285638
MKIVNVHAWATQLARGDICE	NNK1	0	0.744866083535976	0.830681170509996
MKQQAQPVFVWSSAGGGCES	NNK1	0	-0.605534409480933	0.466456098848502
MKQALMGVVMIHWGGRSRV*	NNK1	0	0.687386914133976	0.538537539981842
MKRTFRTLF*RAERPVRRVI	NNK1	0	0.569516439860026	0.406742810597211
MKRVWSYIAGKNARNLKGRL	NNK1	0	0.173726254782236	0.410331549067913
MKLMKPGTLSSWCFFDSSGV	NNK1	0	0.0156153116013265	0.50876276768004
MKL*FYMCSRFSQFDLIRLS	NNK1	0	0.516981919921067	0.369207909416644
MKLWMEMRWGRG*SAVTWLE	NNK1	1	5.41448986587381	0.0635485031974321
MKLSRRPPYKWNNTYKGGAG	NNK1	0	-0.267163669179134	0.406531316457693
MKLRVDLFSYGRCLCEQ*VR	NNK1	0	-0.0205064986586034	0.247540678453433
MKDSGCPSGNNTALEGASLI	NNK1	0	0.268649032130066	0.491638842364172
MKDVILRTWYLRQGEGWGAS	NNK1	0	0.0258477562577664	0.400453756229437
MKDYHSDHIKIVQANHTEKV	NNK1	0	-1.31715294614653	2.37077088814215
MKAVELSPLKYTCLAN*RLL	NNK1	0	0.312946826323296	0.737629028548508
MKAGFHYYLVMLVRKE*MWP	NNK1	0	0.265382101607496	0.308467168545715
MKGARFARS*RGLTVDVKRV	NNK1	0	0.909859913963786	0.794999811725153
MKVRISEILEILKVSFKNFP	NNK1	0	-1.20749047245803	1.36960617566223
MKVRQDRKPYWVAESAMCVC	NNK1	0	-0.261102370735834	0.595229536698105
MKVDNSVLMPATTHQRNMQG	NNK1	0	-0.211480260600334	0.67165682516814
MKVIDFVGFPFMGWRKWKTW	NNK1	0	-0.0630419237269031	0.346353528573397
MKVYHSTQEVLWGQGGLLTR	NNK1	0	-0.115660447114234	0.418015574750663
MK*M*NYVGMCLVCNAHEGR	NNK1	0	0.263123411387147	0.345809791969845
MK*FVSNSAHTCSTDQRAGR	NNK1	1	1.66255117424052	0.52521209948895
MKYKSWTSGSGSSVSRRMKL	NNK1	0	0.0283233334203867	0.723020741052127
MKYPENSQWKDLYGFTVQVH	NNK1	0	0.102317457716666	0.459960521234717
MKSALKALTEHSPQSYDWCR	NNK1	0	-0.399702835984234	0.608862032712808
MKSFSMLPYIIVFRYY*WAS	NNK1	0	0.823158764890527	0.852404769782952
MKSPHGSSLLRRLRFSFAGV	NNK1	0	-0.116398394017233	0.663891751445034
MKSCASDPVCCPQTTRSTSL	NNK1	0	0.742497681801197	0.487170043690818
MKWYKYLVRSMLLVSWSRHG	NNK1	0	0.623702232791757	0.581665911347631
MKC*KMFTFVAMQVRVFWLA	NNK1	0	-0.670163876526035	0.617898993155141
MKCYVFLKNWMWLVDYLDSI	NNK1	0	-0.991025609548833	2.37123480289532
MKLNGFVWPG*V**AQMSVW	NNK1	0	-0.256110891405834	0.552783306277834
MKFRINVDLLLNLDNPGIKL	NNK1	0	0.165254364469456	0.445010322303321
MKFDYFRRC*VSSWDVYDLA	NNK1	0	-0.471090372744733	0.497293715862346
MKFGGLSG*GLYFEGLTMLD	NNK1	0	-0.171241035899834	0.464539042283607
MKFFRRFYREYF*FFC*EYY	NNK1	0	-0.431355517537535	1.03987169061878
MNKSGAVNSGVYMIVHCSET	NNK1	0	1.1375236871308	0.461051707272609
MNKIITRTRSMATSDSTRHS	NNK1	0	0.0517760630979556	0.669821404290642
MNKWSG*LTCGVNISRDRAR	NNK1	0	1.40029065426999	0.627590371334103
MNKLYITA*SRALVLYNKIA	NNK1	0	0.0354792643832855	0.844624672272765
MNKFNCRIMDDSDSALFSIA	NNK1	0	0.485659543768197	0.403192548827397
MNNKDDAVYVEHL*HHGLDI	NNK1	0	0.0719984235457272	0.234502035209793
MNNTFKEGMLCVVILVRDVN	NNK1	0	-0.915733825908633	1.06168231443775
MNNCKGTI*AYIECWFPME*	NNK1	0	-0.678871548264034	0.786938924772524
MNTWDMSLIPWSLARWVNTA	NNK1	0	0.0626609009280763	0.399235573038579
MNTLYCWGKCGLVTSLVGLI	NNK1	0	0.0589650329375857	0.732211628021337
MNTSVAWMVR*FSGIKMGQW	NNK1	0	-0.148623462231834	0.315758593579859
MNMICSFL**FRHSSPYAPV	NNK1	0	-1.39364666685333	1.36947304016777
MNMVCS*LFIQLYHLSR*TI	NNK1	0	1.14780560334856	0.581600760676509
MNM*NHM*RVRDDSAMSAIL	NNK1	1	1.60927551299093	0.380265261461998
MNMSKRFLRKLCERSRMPNR	NNK1	0	0.210143999149587	0.612531631294163
MNIVSTRS*TIVRYLYHISS	NNK1	0	0.230891008588326	0.21915000455158
MNIVIHIPNMRMAAKD*SLT	NNK1	1	7.16557301570257	0.079500000578626
MNQLTFRTNRPPSTASVFAR	NNK1	0	1.01434388153633	0.607771655633251
MNHVDRFFFV*FPWIFRHLL	NNK1	0	0.669567853183146	1.03829320710018
MNPTFILRTGSRGGDYWS*S	NNK1	0	0.206295485382256	0.519801358756726
MNPGG*VRWRLIPTLSVNLS	NNK1	0	-0.0264581595545632	0.21309021624323
MNRYFFYLIRVFLRGYH*ND	NNK1	0	-0.0938941325307336	0.637678797043045
MNRHGYHNIWWYTTSHGLYT	NNK1	0	-1.05450255528623	2.67334129322621
MNRVDLCVNA*GFSTAWNRL	NNK1	0	0.438033643730027	0.375024651955313
MNLRETSAFSPCNEVL**ML	NNK1	0	-0.0634056594509733	1.37118716340533
MNLSYSTIVIYHRNEDCNVY	NNK1	1	4.08098972292688	0.0938092111926005
MNLSVSVPVHTRLDMMFM*T	NNK1	1	5.61553996718721	0.0491488398710471
MNLYNRNYLYCIYRKETTTT	NNK1	0	-0.956656384657233	1.36982588030377
MNENCGFVKFVRSKKRFKDV	NNK1	0	-0.286727688976734	0.385021392151114
MNEERVGNLIFCRDSFMSSW	NNK1	0	-0.0961132728818335	0.970329154849284
MNDVNLFMEYNKSFYVDFYM	NNK1	1	1.61311636703002	0.153602930988935
MNASITFSVLWVACETKCRV	NNK1	1	3.41622960924039	0.145374182131265
MNALGSTYWDQQSAQQSMWS	NNK1	1	4.91859214579363	0.0679559121783456
MNGF*YNGSEMREVLRNAD*	NNK1	0	-0.554205824833733	1.18704683043895
MNGSNRSCLFFCIGCVMPAW	NNK1	1	7.50276878051961	0.0807790257349713
MNVTCDGRMGIQVDPVRYNR	NNK1	0	-0.121585969409134	1.37106043802403
MNVGCSVVWIKCLNACTSKQ	NNK1	1	6.16802152529883	0.059643889873015
MNVVILEAYGRSPIGMQAFF	NNK1	1	2.58856831749	0.176903978655239
MNV*QFACNPTLAMLNSDPL	NNK1	0	0.0507496378184857	0.732133741884309
MNVFRGSVPAFPLPPYMRLA	NNK1	0	-0.242393245732433	0.335080100440545
MNVFVSRNYVYLKYEFRSLA	NNK1	1	6.6424209345289	0.0511029524478306
MN*DLVEYTQGMQTGVKCRD	NNK1	0	0.112281674597156	0.541316829467298
MNYRQLL*QDGNAYRSWSLM	NNK1	0	0.176507639988936	0.698617651977022
MNYVSMHDYYRVVH*SLEWG	NNK1	0	0.127871794258816	0.615454436241081
MNY*FYTES*KWMSVLGSRH	NNK1	0	-0.973977388643833	2.37126310939353
MNYFVMSHSNKLDASLCWRR	NNK1	1	1.5193960052673	0.245916131105665
MNSRHYDYKCCNEIRLDYLI	NNK1	0	1.44527017233372	0.606567118402481
MNSVGAGWFGLRCNYRAHEA	NNK1	0	0.252013752345267	1.06333849041237
MNCLTSRILNVLIGSGCN*N	NNK1	1	3.33283340227673	0.0757963133050559
MNCDVRNT*QMLSGYSGRRD	NNK1	0	-0.140874601251433	0.415620878763989
MNCVLIVVPRMTLGNYRSSW	NNK1	1	5.20590579105218	0.0526716147727762
MNLQYHILN*KVLVYFGLGI	NNK1	0	-0.345379956832733	1.67820932564748
MNFDNGDFYWFVTRIISITC	NNK1	1	0.990084106617116	0.194318149784533
MNFDCFPNSL*VLHGGSMIR	NNK1	1	1.21464024977899	0.352267697754148
MNFSYLWVYGNGL*SKVAVN	NNK1	0	-0.628824044000334	0.625859600893524
MNFCYLCTTWWSYYFQ*SGS	NNK1	0	-0.380324169044034	0.317777273780832
MTNQRLVFQICSIRWISSA*	NNK1	0	-1.58881577715723	2.67266129003056
MTTRIFSLKIA*TGPAPGHM	NNK1	0	0.0661141874677771	0.808158986019066
MTRNHFRYTWSVANMWERGF	NNK1	0	-0.746369204256734	1.30150498962753
MTRVCL*WRCNRKGMIGLFS	NNK1	0	-0.0345286089008443	0.620235029929784
MTSLDFNYGISKLESSFYMY	NNK1	0	-0.739266662302134	0.288016047886875
MTSYGSFRKATWNDWISNMS	NNK1	0	-0.392959379827234	0.412792693696157
MTMKLFRQD*YHTLY*VSNT	NNK1	0	-0.048695196900594	1.06273014665263
MTMAFRKLFSVVRILMNMRL	NNK1	0	0.0591240361479368	0.304426911622273
MTIQVTIGNYLGLVYFFPLS	NNK1	0	1.05519034887242	0.973472682174137
MTPTTWLYPVILTSSLS*TN	NNK1	0	0.440091824445386	0.841714414167054
MTPEAL*VYYLFQCSGEMVG	NNK1	0	-0.0632398041103635	0.428224980434969
MTRWTGRSLTLMRLQVVLRP	NNK1	0	-0.413454483142333	0.620222242527586
MTLI*RSTLFKRIRKKSLCV	NNK1	0	0.387725070200506	0.337543229408569
MTDMVVSCCMPAEVQRRSGA	NNK1	0	0.00938599300490672	1.06283489060104
MTAPHFLYLKRPHRPTRPDL	NNK1	0	0.898481948566227	0.583786761200435
MTAGLHQ*LLGPWSRRSQAD	NNK1	1	3.46580444116524	0.0822680738146758
MTALFGRVSG*TECMMRDCQ	NNK1	0	-0.133581735662233	1.07161803663871
MTGINYRAVRCAEGCRASRR	NNK1	0	0.216234385240297	0.290311957599943
MTVSRNFDYAKLCEWRRVNR	NNK1	0	-0.370587164161034	0.37330620689795
MTVYLITNRHLR*LSVLSDD	NNK1	0	0.905091255655567	0.637952582328377
MTVCM*PM*ENRLKSILIRF	NNK1	0	0.124706471377596	1.37164668877098
MT*GRSALINDNCTGA*IRV	NNK1	0	0.280132877504727	0.336657379264009
MTSQITKGVWY*ESVRGRSV	NNK1	0	-0.380200354236633	1.46934745358105
MTSLFLCKVTRM*NFQGDYY	NNK1	0	0.229981214609586	0.600480984973315
MTWTCAVHQVPYSVIPGSRH	NNK1	0	-0.066039171384384	0.369356606757475
MTWMPFGPHTAGMMGHLYFG	NNK1	0	-0.398489483277734	0.636097442940669
MTWIENKPLHNVRCRGIIAV	NNK1	0	-0.120364263097034	0.430609355447354
MTCDVSKMCVSLRVVTSNGG	NNK1	1	1.26841816616338	0.312166033689362
MTFVMHIAWG*KSSPAIEVR	NNK1	1	1.55014501258973	0.257350518851727
MTKFCID*VT*VGFDFIFCY	NNK1	0	0.965471065081966	0.659943954632008
MTSVADECSLYSWAYSWLMS	NNK1	1	1.84191147120823	0.57284638169521
MTSCMRWAVNRYSFLLWKAN	NNK1	0	-0.415789514265233	0.290629182293084
MTIVLYVLRVLMKRSFGYSM	NNK1	0	-0.00373020959329295	0.230604118623503
MTHAFLRWSYLFRNIWMHVF	NNK1	0	0.348564461936187	1.20191163886176
MTHLNPMSFVDPKFVPVDFS	NNK1	1	2.48029122685391	0.469775674873262
MTPKLVQSRT*DRADDFVVD	NNK1	0	0.105965558571027	0.913077786860827
MTPIMIRWALKTFSYSIYRR	NNK1	0	-0.887867410490834	0.420867096931694
MTRNELLSLSLARCVGANAL	NNK1	0	0.0878091716425171	1.18812565836561
MTRIMSVPGSGACDETCTVR	NNK1	0	0.394051773401737	0.730753728641644
MTRLINYCNGYNAKVVNWCF	NNK1	0	0.700318506473366	0.97213202463715
MTLRLS*DGYSMPMVRICVT	NNK1	0	0.374551863940226	0.412834831172714
MTEQAQ*PTSQNGMHARELR	NNK1	0	0.286325637812906	1.37211040167387
MTEQVAANAEDWSVVGNWLV	NNK1	0	0.430121290232776	0.501907445830855
MTAIFSRSSQNFFVGW*LEA	NNK1	1	7.15387667089672	0.0656493204182879
MTAPMSEFLSGLQWNPLFCS	NNK1	0	-1.10087748479153	0.626114521796986
MTGI*YTIKLMGLCNRKVSK	NNK1	0	-0.0381879372398242	0.78760658539464
MTGYLVRK*YQEHAGRCDMP	NNK1	0	1.69198545911925	0.671091313046676
MTGQTCRFEGSFRFMERCRK	NNK1	0	0.430039492604656	1.04159475860748
MTVKSAPK*SAYSRFVRSVN	NNK1	0	0.258314909417786	0.548275792444504
MT*NFG*NQVLWLNGLVLFA	NNK1	0	0.270356357560136	0.203123658463991
MT**TKFYLAACCYIRYMSM	NNK1	0	-0.985984017144233	0.580546608206152
MT*WKLLTSGLRCYQGPVRG	NNK1	0	-0.386505455497634	0.426095955234563
MTYTSWMMNRFNITNSYNLV	NNK1	0	0.755491702690186	0.972312833977682
MTYITTGSSKYEGYKFTCMT	NNK1	0	0.501593184953276	0.508342139420477
MTYDGCNSCKHLKSGKLRWC	NNK1	0	0.117391977927086	0.295136887877578
MTSAGSAWVYSYFYLGLIRK	NNK1	0	-0.143034866365534	0.533840843897034
MTSCDWTTTKSSDVAPDWRM	NNK1	0	0.424219708242006	0.516026623937844
MTWNNWCSMRLACIS*ELIG	NNK1	1	3.89790209201983	0.0743097035092739
MTLGDVWAPSCCAFAYWAPL	NNK1	1	7.86421444482376	0.0464388901318379
MRKVYNEWLKTNYYKHMNRV	NNK1	0	0.451987322073947	0.509895445704731
MRNIVWCCSVVLCCLFGVLF	NNK1	0	0.385122283244666	0.687881617397639
MRNRVIGEVLTQMIRVCPGI	NNK1	0	-0.253073295791934	0.566681696921544
MRNYNLAWRHSSYCTIRSNA	NNK1	0	0.509693008618587	0.841870820745143
MRNYGILFPYLFYMSVSRVL	NNK1	0	-0.0667212505699535	1.6788807316038
MRTPGCVMF*RSARTSCETR	NNK1	0	-0.440354203269534	0.933013349679253
MRTLWVSKSGIRG*HGRLIR	NNK1	0	-0.150455329316234	0.72364191629186
MRTYSF*RRSLTITDT*VQV	NNK1	0	1.12904143033188	0.660749554338822
MRTDFERHIVSYVSELCKLP	NNK1	0	-0.161757850563934	0.730149574280682
MRSFAFWNYVFGRGMFPVFW	NNK1	0	-0.271659531615533	0.40866348297736
MRIIQCRRLFKVCCCFSVCL	NNK1	1	2.27997874038884	0.138977778039259
MRIRAKSALSVSLECDLQFL	NNK1	0	0.654835014319746	0.295656129803047
MRISMSVSLLFSYSQYVKLE	NNK1	0	-0.238247216432534	0.898409247294207
MRISFAITCTVTN*IAFRVI	NNK1	0	0.248051636252207	0.280674075241412
MRISRFCQNY*T*I*FGITR	NNK1	0	0.229185858646627	0.370527097100924
MRQQGWYTESTFVMCQFTGG	NNK1	1	2.03939192375685	0.0876818606429669
MRHAKL*TVL*AYVVSKNLD	NNK1	0	1.10461199979544	0.463885968933218
MRHGSKAWQLYRLFKYDFFW	NNK1	0	0.534130607389727	0.899811363637832
MRPPGNPGWWVRRKARWDPG	NNK1	0	-0.506129157668333	1.0089442917336
MRPVFSLSLELCLGGWPYPP	NNK1	0	-0.454869757785634	1.24920648000826
MRRRIQLDLRRFDPSCMKDV	NNK1	0	-1.66362023487133	1.14050256135207
MRLIVNSFTVGYEPRISWYV	NNK1	1	1.2193110600565	0.237531982710619
MRLNYGNITLSFGSPMMQTI	NNK1	1	0.682437137789206	0.148653198837821
MRLSNYFTGRDWGF*GSVPM	NNK1	0	-0.0464786324753632	0.430372591443885
MRLSQRWPNSKVCDLRHSRP	NNK1	0	0.631876420908126	0.453817113741182
MRLSHAVTYRN*TVVVMASA	NNK1	0	-0.986788658331534	1.67718639633058
MRENIWPITCSNL*CSTDHV	NNK1	1	2.27772229559929	0.574937342682921
MREELRGSETG*WRFCHASS	NNK1	0	-0.685326161385834	0.628881611222147
MRDTFFLDRMQITLCSW**S	NNK1	0	0.305689467588746	0.33321672793003
MRAEVALFCGNSASVVCGAW	NNK1	0	-0.220549598714934	0.344476824692905
MRAFMADRSCGMSSRVRARG	NNK1	0	0.0948158029768571	0.794103967742168
MRGAVKVGEMWNHISESRVG	NNK1	0	0.979677237476546	0.595583776171785
MRVTFHYFS*RFINTTGVHF	NNK1	0	-0.433799664274535	1.67802990946726
MRVHFLE*YVCSSYNVGSVA	NNK1	0	0.136478520454537	0.407881591689876
MRVGIWDKMRSLRCDISAC*	NNK1	0	0.293450763002117	0.664443283502281
MRVVPHVWLTWHEATVVLQV	NNK1	1	0.807309874768556	0.284131355208985
MR*T*PRYLVRYLL*RAADS	NNK1	0	0.113639521634406	1.35518779282312
MR*SSGKLPLSEVNMHAYEL	NNK1	1	1.30164163144018	0.407345199225844
MRYMCVRY**AAGRCDPLKL	NNK1	0	0.676479314730806	0.455842682335981
MRYIKSVVSSVCSYNLPLRA	NNK1	0	0.524510420831856	0.440900278795358
MRYVVYYLSSISRATDNCWE	NNK1	0	-0.529527317172233	1.89906612048105
MRYVMTFFFHSYKA*YHWL*	NNK1	0	-1.14555712436803	0.911321409414933
MRSLSVLFGIRTCLTVQWSK	NNK1	0	0.276390881785046	0.664415707435024
MRSMGLCTTGCQIDSRRVRW	NNK1	0	0.946810350916905	0.607568694381513
MRSWIVIMALKM*LSRV*LF	NNK1	0	-1.34538326498203	0.854898065798797
MRSLVFNRSII*YVSCSVMW	NNK1	0	0.0939079577120765	0.353868235686022
MRWSIFRSTWFCAYSSLVSS	NNK1	0	0.130854449036047	0.501532907396995
MRCGAL*ATDCEKPPAHMSW	NNK1	0	0.199881264291067	1.20147282416771
MRLLIGEKIMWSLRCCSDKG	NNK1	0	-0.263454835910533	0.288959368420537
MRLWLIWYISVMLTQNPRLW	NNK1	1	1.21563609204139	0.462271098817763
MRLCPEPASKSDMPFSRDLR	NNK1	0	0.268131265764277	1.37205468305769
MRFKRRSGFGELGMFAFTPL	NNK1	0	-0.627737850053833	0.500470048403772
MRFKFMALGCEVLILGGFGS	NNK1	1	3.7188572411508	0.158896322200505
MRFVIQVLYTGGTKKSSHLM	NNK1	0	1.15840475978849	0.790857036581994
MRFYAMGRDVYICCDGNKIL	NNK1	1	5.06460387543464	0.065579334598966
MSNIVALHCGSFFTDYECIW	NNK1	1	7.60771041860194	0.0463909807843349
MSNRISLQQLDRCQDDFMA*	NNK1	0	0.0338544174799669	0.383625302215963
MSNFLTELGNNSTHREDGER	NNK1	0	0.501045219947027	0.778918456071345
MSTVFADLR*RYDGHYLCYG	NNK1	0	-0.291988544644934	0.289980502990569
MSRFLTLMHFERNFV*LPTV	NNK1	0	0.565812034777196	0.416134804681419
MSSNMLSEKWASGTEHVGVV	NNK1	0	-0.656965765241933	0.690897446354832
MSSLQG*RVLYCMGVTVQRW	NNK1	0	-0.245568391663134	1.10569014920857
MSMKQEEVDGSSW*SAGKYV	NNK1	0	-0.553379057182633	1.48251875828408
MSMVNKTSWCYLFCNLRVVY	NNK1	0	-1.08229087964823	0.858292542259315
MSMYYISSCIISLSQVGMYV	NNK1	1	1.26293922967336	0.382707660425405
MSQDR*YTRMG*WSMIGDWV	NNK1	0	-0.061385423306163	0.944642182231503
MSQ*CNRRLIW*GCWSTYA*	NNK1	0	0.268886591051306	0.448851429498267
MSHS*S*KSFFSCIG*YRLF	NNK1	0	0.653183043918867	0.661033192235511
MSPFNYIMSFIRQLFLPIRN	NNK1	0	-1.09252232837723	0.865841237500864
MSRMFRVLHRVLSSW*LNLS	NNK1	0	-0.538104529688333	1.21971513909372
MSRLWLQ*NVICSVRVPFYL	NNK1	0	-0.612223700385234	0.669166684806349
MSLMSRDVVMHIGMSWYSRG	NNK1	1	4.20493814827304	0.124022884362754
MSLYTDNWGNKGRTSLNYSS	NNK1	0	0.454502398126907	0.511910814586619
MSL*IDQTCFI*VSGS*NLS	NNK1	0	0.419438047250836	0.378813373559443
MSEVTMGLRTMFVIFNR*AM	NNK1	1	2.78502451249526	0.101319245020827
MSDCPACGCSCHRSKLISGF	NNK1	0	-0.413877071913934	0.4983583440437
MSALTGQKPLVMVGGLCAVG	NNK1	0	0.449320013938527	0.547706738369033
MSAIVSHYLVHCKFQSGNSH	NNK1	1	3.6352967735877	0.117337249760985
MSAGIVFIKQFVCS*SSASA	NNK1	1	3.25033378136305	0.121069781626787
MSAVTGYECFRSLLV*MSSF	NNK1	0	-0.0551935284861429	0.351865974265061
MSGAESYLHLDLCRVTGIAS	NNK1	0	-0.240380255106533	0.346963759253873
MSVGCKRDYTNP*RNRKWIQ	NNK1	0	0.0984388823317968	0.653233425069605
MSV*SKDFKTLKCATVMH*G	NNK1	0	0.0707609507375864	0.793152369795784
MSVLAIMHLGPGHFAAAYY*	NNK1	0	0.186439033282767	0.402568590947829
MSVVWSWMYFIKLDTFA*RV	NNK1	0	-0.348467534822834	0.228166315238235
MSVLALVPGYLSA*YCWRIA	NNK1	0	-0.0875838792748329	0.460626910042724
MS*TYRCV*IFLAAD*GYSG	NNK1	0	0.553056856021607	0.462239205680504
MS*HTDSDAVFTILGENPWR	NNK1	0	0.0956906039209162	0.341434338368909
MS*ACVTIVWAGRGVADPLC	NNK1	0	-0.429285175339434	0.421640544265409
MSYT*MLFCDTLLRSVGGMG	NNK1	0	-0.539230472995333	0.485419793030855
MSYMCLNRYILVGYCWVQTT	NNK1	0	0.311776775454335	0.661769467394129
MSYRD*SVVLGPWSNMEGMQ	NNK1	0	-0.995246042395834	1.67717654736876
MSYCFF*YRDFPLFEVNIQV	NNK1	0	0.0223769160719058	0.552399475805601
MSYLMILCWCFLGTCIAYLA	NNK1	0	0.500584718906577	0.450570513202999
MSSIKQY*YG*DVGQGNTLF	NNK1	0	-1.07245794595553	2.37110557328463
MSSVNWYANDLLSVLGIGSR	NNK1	0	-0.201923172030934	1.18755951794644
MSSVLFYYGFNTFEYSDMYM	NNK1	0	-0.149532524448933	0.326573527365467
MSCPRGILGSAIWTYSIGHS	NNK1	0	-0.232175749849434	1.67846146478706
MSLNRDNDYSKLLFGSKVSQ	NNK1	0	0.476831611201046	0.435194498031408
MSLMSPAYNATNYWAVWRHK	NNK1	0	-0.0288796518846244	0.273188395298451
MSLPYVICQQDR*S*YYDSR	NNK1	0	-0.793655294522134	1.36999847661793
MSLFNISSHSWLKFTLCVPG	NNK1	0	1.16504440055839	0.662601417388476
MSFTSAY*MFRYFLMLWR*C	NNK1	0	-0.237941887187533	0.562812181588063
MSFQY*ITHICDFRWYVESG	NNK1	0	-2.10985321529703	1.89752455092791
MMKVIAANRVY*TLVGFPVF	NNK1	0	0.315286016992756	0.632520025723307
MMKSRLDPCDNDNFFGRVSH	NNK1	0	-0.256877138204633	0.850024855846526
MMNVTVKRFRLDQHRLIDCA	NNK1	0	0.382600477290396	0.3421695656374
MMNYDQLSGFDVWGMPPSPW	NNK1	0	0.084579298321227	0.293990359087277
MMTACLFIIF*P*STAAVK*	NNK1	1	5.92518419079572	0.0572023695589715
MMTGFNNIPTIKQLGSCAHY	NNK1	0	0.290922416074926	0.9710424173338
MMT*FSFTAKWVRLIHIEEY	NNK1	0	0.037711437218606	1.5582005500364
MMRWYKTWYVWFD*YKLHLG	NNK1	0	-0.262384228795334	0.355162486477451
MMSPR*RGLLYRPHFETHGL	NNK1	0	-0.921160101200433	2.3713536879172
MMSEYSYESFHMLII*TLER	NNK1	0	-2.05204496635153	1.42012340497255
MMSSEVLPINSCIRSWANAL	NNK1	0	-0.430701299797933	0.293721865161099
MMSFVEKPQGESSSNEWGVN	NNK1	0	-0.776607073617234	2.37162540273163
MMIWNSNSEQVRCIIGMPWL	NNK1	1	4.78728198296888	0.0847286683058741
MMPYQSWDESSSCEDTLKVT	NNK1	0	0.452537749488926	0.352116404520986
MMPFYHSNSR*NR*EITVGP	NNK1	0	-1.38178090824403	1.11058659756623
MMPVRWHMFDAWDLWIDLER	NNK1	0	-0.456186284610334	0.881688092835786
MMPSECMEFLMCLWFGSGSD	NNK1	0	-0.721967537596234	0.550974906920274
MMRTEIARVLCLSLF*AIGW	NNK1	0	0.077304756050987	0.36795797861915
MMRTWGLFRVGRWESWRPVR	NNK1	0	0.259898403639397	0.779073836501644
MMRGTLC*VGVQFADDGLQL	NNK1	0	0.457901281678877	0.406327814965929
MMLSVCISKLTFLVIRDLLV	NNK1	0	0.458874124724366	0.233823007948173
MMLSLISVQV*ALSIS*NFT	NNK1	0	0.378719160776157	0.680907479818864
MMLGSGFLCLLMYDGVRFLL	NNK1	0	-0.839227504518833	0.616365467302378
MMLSGFDIIYGIALCPLHVQ	NNK1	0	-0.139637377371734	0.299581941098059
MMLCSYKWVF*QYTKVVSFV	NNK1	0	0.100203734938836	0.239339722454639
MMDNLVYQRYTCTF*GLLNG	NNK1	0	0.447607955974187	0.793809872214401
MMDLKRLPPNMCHKDWMAYS	NNK1	0	0.218474362346486	0.303176517718963
MMDDGNRTRSR*LTPWNTAG	NNK1	0	0.786784335336156	0.310036478147403
MMDVV*SHPMGSMMRRLGDV	NNK1	0	-0.756362095573135	0.576367541941828
MMD*YCQFAWLHK*HL*NSD	NNK1	0	0.0162210368258968	0.600190942229285
MMAIIFMCNV*IYIVALKAQ	NNK1	1	3.04733414676729	0.180650902130416
MMAFDRRCLGFPMNVGYD*G	NNK1	0	1.07452555392297	0.460576001924703
MMAFCS*S*TLTVVSQERDS	NNK1	0	0.263875931258736	0.394317399254667
MMGNNQRSPYDMDREASITF	NNK1	0	0.639761074682426	0.430853050317277
MMGGKDCQFYCSIPLFRVMM	NNK1	1	2.20441004723483	0.158737197564227
MMGWV*GRLCEVGAAVKSCW	NNK1	0	-0.618524409737434	0.477974315963147
MMGLCDQNCSI*ENVNGED*	NNK1	0	0.104382685633377	0.257884898030006
MMGIMYLWTWYCN*GYQDVV	NNK1	0	0.384811013532497	0.582445700096882
MMGLY*KCMATGPWFKDHST	NNK1	0	-0.0381988955286232	0.322843096977118
MMGASGFF*GGFVFGDDSGY	NNK1	0	-0.139739739647734	0.318816275167178
MMGGSRWTCCYTFDFWSCWD	NNK1	1	4.26609451273794	0.104153369413203
MMVLKFGMLVLSGDLAPATS	NNK1	0	0.854431800550476	0.719344406124614
MMVRGMW*DIMIVVPVA*WQ	NNK1	1	1.34408282889294	0.349808026664756
MMVFKVSFKVIKVT*GLLRS	NNK1	0	-0.0701670604539544	0.861288034797945
MM*RGLWVERSRTSSSLSRN	NNK1	0	1.2890291234366	0.554164962188061
MM*LAKLLNMGGWSWLHKFD	NNK1	0	0.296510985168906	0.409795438617445
MM*VITHHSWLGLGLINFRR	NNK1	0	-0.972994113806333	0.490336865252758
MM*SHVHVWDWFRKLLVLLV	NNK1	0	-0.228120697683934	0.363316613673145
MMYSIVRMLAFNAWSMR*EA	NNK1	0	0.681265424176257	0.486139261445675
MMYDGIVSR*FALTTVYVGY	NNK1	0	-0.184382636287234	0.31307743343857
MMSSFDVWDS*SFRR*FTAE	NNK1	0	-0.0770652299499535	0.727713602579979
MMSD*GSVARLFVFIRC*YR	NNK1	0	-1.46744277648613	0.731151264741443
MMSCVV*VDLTMTPSYTRLC	NNK1	0	0.694096837730646	0.475328045876021
MMSLLHGLS*DFIDNQCDSG	NNK1	1	2.34541024154706	0.235719493628714
MMWLCAVFPGIRFYGYPGLN	NNK1	0	-1.88052928458383	2.67241334727014
MMCGNLY*CGSSLVCLACRR	NNK1	0	0.624810509253196	0.700854204034262
MMC**ELRWISRELWSTTEV	NNK1	0	-0.172213810943733	0.420298781977618
MMC*SITDDLAYFCHWLTHW	NNK1	0	0.288461056150556	0.330993153159878
MMLLYCRLIWSPISDRICQF	NNK1	0	-0.498299196880433	0.420609537305461
MMFAKDSI*GRQPRK*KGMH	NNK1	0	0.372412505668736	0.472611518485959
MMFSRDPQYNIYFCLNAKLW	NNK1	1	7.86884122969864	0.0652300216999144
MMFLTNCCFMVLNCYTCVRY	NNK1	1	3.52845345337178	0.0661435505112196
MMFFCSL*FSSRVDMFIQIW	NNK1	1	2.82537008593409	0.139007536421141
MIKSKM*LSLFVDKSS*VPY	NNK1	0	-0.154412054068633	0.614860804457626
MIKSPTVKGFRMLCSVRGRD	NNK1	0	-0.283700349878034	0.444063778958765
MIKYYYGSGTLS*KQMSITP	NNK1	0	-0.429421108715234	0.344160000450259
MINTTMRSDRRNNWLG*NL*	NNK1	1	2.93591806788192	0.0643394591276038
MINHSEPQHCMYV*LRVVTY	NNK1	0	0.466184367539626	0.902014631852798
MINVYK*YSMLRKMFIVFS*	NNK1	1	4.32662568046181	0.0730464322799451
MITIRVLEQDHLSLSLALSY	NNK1	0	-0.596510803225833	0.573109906834022
MITARSLSPRIFRAESAYSE	NNK1	0	0.116689399525006	0.356992106830559
MITSDKIGSQWLQCRLKVAC	NNK1	0	-0.430204448228134	0.534251972772133
MITNMFTWR*SWSLKRDTLL	NNK1	1	1.14542167379704	0.170908390823143
MITSR*DKRLNG*SCAHCKG	NNK1	0	1.10628149871582	0.530632120361623
MITWKGLFPAGVGFLRLHA*	NNK1	0	-0.0241499318340228	0.427260876443754
MITWMYASWYNRPVLVYQFW	NNK1	0	0.233482373478406	0.278249609207169
MISMINSGSIIFIWHVPWTW	NNK1	1	5.62614014954491	0.0538577714595946
MISIS*MM*RFVKGLT*RPT	NNK1	0	0.0878000850358962	0.258787206518929
MISDFSNVIMLVCIPCFLYV	NNK1	1	5.13106416270766	0.0667907770535309
MISGPNFEVYRLAVINGRSW	NNK1	0	0.848134739266177	0.58420548476129
MISGCLRVLMRAGVKHYVFM	NNK1	0	0.368611393881476	0.931896794148442
MIS*RFYADPISIGLWCYW*	NNK1	0	0.576674667786177	0.407847172284667
MISLHVL*V*ILLNDIGNLI	NNK1	0	-0.108533157855733	1.25807784539065
MIMKYLSDVLTRIGHDIFFA	NNK1	0	-0.871945278492834	1.36991233555856
MIMTW*VTYAFSG*S*LYS*	NNK1	0	-0.418026141079734	0.477582788746762
MIMMDLHCGVILRALGEHGP	NNK1	1	3.33934124580838	0.108853128299632
MIMDVVKGFVFRSSINSKRY	NNK1	1	3.27537689562825	0.0876143105302481
MIMLIWVINSLTYGLEGLTA	NNK1	0	0.919092125450556	0.391921214787684
MIIPD*TRSDLR*STMVQH*	NNK1	1	1.13899416918136	0.338583719953658
MIIRLVLVGSSYKNVPSAEG	NNK1	0	0.137213680691636	0.489228853156101
MIQRGLVGKDSTHVI*MELW	NNK1	0	-0.174900895289433	0.573347831586185
MIHEVTLY*FMQLVPTCVWW	NNK1	0	0.359474626617017	0.404598444862174
MIHLSCINGQLIKQIFF*VS	NNK1	1	3.0814370160669	0.134167256007336
MIPKNFLGGNPLQRRESPIC	NNK1	0	0.827993600106707	0.619071739955489
MIPDINIFQIIMVTHKLFRY	NNK1	1	3.70459989934009	0.142938827577966
MIRQYDCSVFKCRERYFWAF	NNK1	0	0.675161950637637	0.851909577076452
MIRFKQT*VKYFPSLNFTRL	NNK1	0	-0.650929302384233	0.447265050197215
MIRQFSVSICSTRSVCVHPR	NNK1	0	-0.135344516492134	0.59279617141739
MIRPVFLVFVYMLFCLGNCT	NNK1	0	0.382790149338517	0.284885338214431
MIRGLPQMMNWVP*LTNWGS	NNK1	0	0.757764134123686	0.37521773675735
MILRVVCHLNVCS*YGCGRW	NNK1	1	6.92143683047968	0.0503931661083114
MILLKCIYY**IF*SSW*IW	NNK1	0	0.178785022524966	0.390313033302202
MILFSYNG*FSATSEYHGLR	NNK1	1	1.6950117485412	0.582355543502111
MIL*SENGVVYLTFTFLN*E	NNK1	0	-0.283598963992533	0.247385596955052
MIDKFPYLKDFASFGVTLVL	NNK1	0	-0.114977495909633	0.602834855996965
MIDRRKSLVEGRGRNCVSGC	NNK1	0	-0.646407554468635	1.08213025754488
MIAHLAPINRDAEYFINAIC	NNK1	0	-0.236328342651934	0.268542874915091
MIGNRY*ISFMIKSMWLGSS	NNK1	0	0.0907466155974657	0.255919384617233
MIVILTGLLSTNGNLS*CLD	NNK1	1	1.64071016164745	0.390256358109387
MIVRSVILNDCWAGGACLHF	NNK1	1	6.93636455925006	0.0469683304978634
MIVDNHWHECYSRAS*IRDS	NNK1	0	-1.76508602518583	1.36926692829517
MIVGGNLEEIVNHCYFCVER	NNK1	0	0.511146908821736	0.239476202692268
MIVYNMFGMNYYLFILDG*S	NNK1	1	7.50822656464081	0.0476315801596511
MI*NPCCGVSSSTFRTLSRG	NNK1	0	-0.569747670754834	0.955249718342925
MI*TSVGFLLSLNLFGPRQQ	NNK1	0	1.28542147139182	0.698655424972306
MI*MWAVCARRGGR*MLLRR	NNK1	0	-0.345203032374034	0.554489856306208
MIYVGVDISV*HSMRGKWDV	NNK1	1	2.24025077357744	0.282839451615116
MISMFSLFLIRMIM*AVERV	NNK1	0	-0.0519105945654133	0.535815604352167
MISFCSSWKLEQYEWWRRNL	NNK1	1	1.34571391651977	0.321949557021096
MIWPDGQRLMRPTLRMYKTS	NNK1	0	0.278535560999986	0.361247760683591
MIWAEQCVMWPGACVMVIK*	NNK1	1	4.64026096501386	0.0902990748579288
MIWVWNRYIIPYFRFCGATL	NNK1	0	0.267934727536076	1.20166561628693
MICKMNYQVRIPINFSYCLN	NNK1	1	2.43019483766874	0.152396177918357
MICMD*IYFFCPNEFF*S*L	NNK1	0	-0.269703205870734	0.297947151739321
MICAQSVS*CQNVRGPYGGR	NNK1	1	0.991334269729846	0.245348823516511
MIC*FFAS*TVSHSLKWHLF	NNK1	0	0.0481108434810871	0.42189724610402
MICYLF*VIRESRGHPRLHR	NNK1	0	0.0189610794661164	0.262872500671498
MILTTPAAERLLYYILPLRD	NNK1	0	-0.615725636174833	0.804810665973964
MILHLDVSISIVLD*DYCVF	NNK1	1	1.58548921884906	0.148615974368253
MILWPS*G*TLGWGLSHHFL	NNK1	1	1.64340389898915	0.162173164119811
MIFPDQYYYSISPW*SKPSL	NNK1	0	-0.114883885626034	0.282043311853196
MIFSHETSRVIGDPWGPWN*	NNK1	0	0.0564971248438067	0.883213160933587
MQKYPIRGRR*YRGIY**FR	NNK1	1	1.64125702191555	0.235120912005122
MQNRCSCWNFECRAPW*SRY	NNK1	1	1.05677087978914	0.333994640566522
MQNCISLL*CVSVNFHFYWF	NNK1	0	-0.483296117017433	0.396442901841105
MQTLPIR*FVNLAFNIRLWL	NNK1	0	-0.519127105255834	0.459338124608875
MQTVNFVFTRLIFISDFTIQ	NNK1	1	0.688090621026916	0.258671140360706
MQTLNCSPNQAHSSIFN*VL	NNK1	0	0.915313525770406	0.972891506041399
MQMSLTDSGGVYVDGLVGYL	NNK1	0	-0.238640221913334	0.313245439311536
MQINGRESDCMWNNMNARDW	NNK1	0	-0.108411351319333	0.264637766747652
MQIMRRIMWYDNSKVSF*DG	NNK1	0	-0.177400861534334	0.198585159167165
MQIAIIVTSELDSARIVSVG	NNK1	0	-0.188295173968834	0.389135137183615
MQI*ETLTPDSGICLSWQMG	NNK1	0	0.436743383166597	0.409789746604886
MQRLLYACVHYRESAQVSTL	NNK1	1	1.92838753042412	0.369854939240082
MQLTFAVKLGENRE*EGMSE	NNK1	1	2.76724439586834	0.0790671342061034
MQLHNGWMLITYKKGTSIIW	NNK1	0	-2.29996655681383	1.7730846096722
MQGDRQDGLYNKGDYPQFIF	NNK1	0	-0.266548681822934	0.391085228137454
MQVHARFYSFREEDIAGRAR	NNK1	0	-0.443396260951134	0.5173554143442
MQVNIVGVSILVAWPR*GMW	NNK1	1	6.47885689131264	0.0708461616479199
MQVGK*GGMLRRSHVLSVQR	NNK1	0	0.612277231677297	0.428828380899226
MQVVKIGKLFG*PYGSDVWG	NNK1	0	-0.112190457917434	0.388495219521708
MQVVVYKYLTMYQR*MSKRS	NNK1	0	1.28745984880017	0.755763028540792
MQSLRLTESSGPFSLYFAFI	NNK1	0	-0.226557694039935	0.812838640654342
MQSLSGLYFLGV*WGMFRLL	NNK1	0	-0.105735910944233	1.67877602777435
MQWPYCGMTFCYTW*NGWHK	NNK1	0	-0.0473742012222633	0.565767986375945
MQWSYV*TC*PRFYC*NVSE	NNK1	0	0.319906783232206	0.372086344151055
MQWWVGYAIITEN*KIIKAP	NNK1	0	-0.119476696000634	0.557333166423711
MQFNVSWRNGWSRWIGVSDV	NNK1	1	6.51895159955786	0.054280561968055
MQFLVVLCQCQFLNRVRGCA	NNK1	1	1.50267876384658	0.347498667495807
MQFCVEYTRPVRYQLWGSLM	NNK1	0	0.327272135006716	0.829583071463841
MHNIASC*WVM*EDLCSLTR	NNK1	0	0.628780122329566	0.475647415132817
MHTEFFGGMAHTTLWDVMSP	NNK1	0	-0.977249608511933	0.768597570674719
MHTKRTTDNKYGSY*ATLAY	NNK1	0	-0.207979005572433	0.383575477044592
MHRGALSTMQHLHEISLLSC	NNK1	0	0.885530663821227	0.51702376662748
MHRYF**IYAANSSENKGSD	NNK1	0	-0.285842550028034	0.370338913344448
MHITDGCGG*LRCRGCMNDV	NNK1	0	-0.456173187702134	0.304232259939752
MHI*ADRAVKVP*SQAPVWF	NNK1	0	0.259147482635816	1.37202751365559
MHISWPYYRHDIVRRKSCSA	NNK1	0	0.0106134076242466	0.286557844674026
MHISCNTDSSYTFGRNALK*	NNK1	0	0.340959862550966	0.737682222850123
MHHCSFSSLDFTVHK*KGGG	NNK1	0	-1.01610486988993	2.37119396315359
MHPDRCGWSGFALISSGYCY	NNK1	0	-0.341423511831433	0.356321972273321
MHPAVVYCPLIK*TCVPGVG	NNK1	0	0.735182044564397	0.640668269679157
MHPFVRSEK*FASRTVPGRM	NNK1	0	0.168499084468316	0.358250528572857
MHRGDVMRSSWNHDGVGTVR	NNK1	0	0.0484397547013558	1.18803956942925
MHRESR*YYWGLWD*EYSYT	NNK1	1	1.19800678036271	0.356845371141401
MHRSFFHVM*R*RFSDMTCT	NNK1	1	2.33339002724118	0.516377568806488
MHLVQSCYLVIPRVLDPELV	NNK1	0	0.312946826323296	1.04126525098689
MHLCINWSLSCRAADQFMRR	NNK1	1	3.53194689229055	0.166476457642951
MHEGKRLITGIDWWYVGVCW	NNK1	0	0.0935521010482372	0.898892530157976
MHGKKRCFFYSSTVGLFIDM	NNK1	0	0.226501869494806	0.4023363850293
MHGSGLHSDSLGPTV*RGYP	NNK1	0	0.564626698796946	0.688247523875443
MHGISQPWHKLTMTGIRLAW	NNK1	0	-0.463229594455735	0.508490917666511
MHVQRVFTRCFKFSPQFVRH	NNK1	0	-1.11091345108423	0.364224021138307
MHYRGKFLHDHWHESH*NRK	NNK1	0	-0.484931015145934	1.06209963641445
MHYR*FCGVTAYCFCT*DLD	NNK1	0	0.645920074806256	0.33621650992219
MHYGTLSIVV*VAKVVMG*I	NNK1	0	0.302306774691026	0.297197876104626
MHYWGTGKHQINTWNMILFI	NNK1	1	3.95359575220512	0.110859276677135
MHSPRGLE*TSSFPDTPVME	NNK1	0	1.07384737176043	0.790480023714413
MHSFSAPTHGRGLAIQRFWD	NNK1	0	-0.367691778041733	0.65795130902595
MHWLRGVRS*RKWFKSLNKI	NNK1	0	0.0822636091051265	0.473500202636298
MHWLDYSFELLDGQ*AHSWV	NNK1	0	1.00784174272962	0.753766795350319
MHWFRVN*WRSSLKRC*VYK	NNK1	0	0.323613152177556	0.2975847868377
MHCLGLAWALELVSLLC*FW	NNK1	0	-0.374133105839233	0.76458789494011
MHLRDPVGRALRFA*TRPGA	NNK1	0	0.974305531217656	0.399213440182588
MHFIRALIEFH*WWCFREVM	NNK1	1	1.88018069402038	0.204833510949531
MPDFSWA*YRIHRQSFLINC	NNK1	0	-0.115273766952734	1.18771328104395
MPKAQDALTLKNGELKRLSG	NNK1	0	0.295285788953276	0.401010505143815
MPTRKTMDGYASIEF*FY*C	NNK1	0	-0.486346892091834	0.407437186475215
MPIRPLPNSYLVFTIGSCLA	NNK1	0	1.30764777268036	0.756301578242732
MPIVKLTWLYTGVGAKPQVS	NNK1	0	0.210812231946296	0.26133812387462
MPRLTDRDKLCDFVNLQFIF	NNK1	1	6.69598307220463	0.0730052735990622
MPLAVRVKKAKYINF*VRMM	NNK1	0	0.592423779342166	0.47958357555109
MPEILSVRSF*RV*LIRWAL	NNK1	0	-0.943194627600734	0.321163459260093
MPDYVVGYHGGWSCNLILRF	NNK1	1	2.53722107902115	0.191229787057461
MPAMTMMWQ*YD*NLRLRRK	NNK1	0	0.414996210973877	0.400568946129038
MPAWFILGDVVL*VIYMVFF	NNK1	1	1.19872644533134	0.347993959019034
MPGRNLRLNKVR*NSNLMTK	NNK1	0	0.273401007064017	0.400536148637749
MPGSTLLSAKMTSLGGTALW	NNK1	0	0.392483566089776	0.399284157283664
MPVALKIAILTFWEKSNLCE	NNK1	0	1.26724305132981	0.881118716524312
MPLAKSPLTLG*NYCLSRTA	NNK1	1	4.38948984298782	0.0624203452936321
MPLSILQLKTRFFKPSNDSR	NNK1	1	5.42541898410472	0.11052599783962
MPKRSKHFVNWVVNA**LRV	NNK1	0	-0.264722398017133	0.289678618824237
MPKCSTLNTKVFRPMVWFSV	NNK1	1	1.42909872887144	0.292903681982842
MPNSPQS*KWVCNFVLNYLY	NNK1	0	-0.403735220766833	0.298312193526383
MPIEYG*LTCYNPNKLPFCS	NNK1	0	-0.269986195906833	0.712926847729051
MPPMYGRGRPMNKIGVWDYA	NNK1	0	1.13990321649826	0.512266354669164
MPLKVSSMDLGRIKE*RFSF	NNK1	0	-0.332775509140234	0.40563516674585
MPLM*VELTALSTHLNQLQF	NNK1	0	0.077721854034877	1.04070902430094
MPLYLVCDFLNYGFVISVSS	NNK1	1	4.41762891875994	0.0954456430034955
MPGNQYCSVSYLYQRSSGTV	NNK1	0	0.384284726017196	0.448305351708342
MPGLWVFASALTQQEGTLEM	NNK1	0	-0.251407287877834	0.788727849973637
MPVVVLSKVRCSFFKMQYQY	NNK1	1	1.41167678640743	0.474972669643035
MPVFSFLWPMKDMPHKVLS*	NNK1	0	0.364413405187477	0.365314679324769
MPSRIIRKRTNLSYVSLFSM	NNK1	0	-0.386803919188734	1.18726978046968
MPCNVGMGWCRVVNWWGLYG	NNK1	0	0.603504817440406	0.436581253442584
MPCHAFAKMFVQSEFSGSVC	NNK1	0	0.498474880725617	0.971543578977129
MPCRARVRDNSLSWTEHTNC	NNK1	0	-0.248186084906534	0.619301292401689
MPCFGVQKIYQLDETMPSET	NNK1	0	0.140752297372487	0.44683722485111
MPLLYSVSHCWFKPAFGWAW	NNK1	0	0.441980119866786	0.6941148075251
MRKTFDAVLNAFFCKALFCY	NNK1	0	0.758603735467446	0.392997963810787
MRKFSDISVRHSFTFTTAFD	NNK1	0	0.665418070074436	0.599762858437727
MRNKKRPSRLVIGRLGNGFS	NNK1	0	-0.0786500001520043	0.839935200288487
MRNVTFTGLMLDSDWNVH*C	NNK1	0	-0.337675015736235	1.06228480549101
MRMRKNEHYE*ILVPHTSTS	NNK1	0	0.475583537753247	0.457222903694648
MRITILYYLGKQNRSFWWFC	NNK1	0	0.107554184433836	0.345623943966995
MRHRCGHRSVPG*LCTGVNT	NNK1	0	-0.117866266876733	0.680036778623941
MRRCTGMLCYTIS*MMVPSR	NNK1	0	0.969919383892977	0.533622365415294
MRLERTNRGSAPWTLYYNQR	NNK1	1	1.0949940309326	0.170235373202466
MRLTNGSCHFVLF*GWIVDG	NNK1	0	-0.745226915477234	1.67750276346203
MRLSCLRRWGSTSVSTG*FG	NNK1	0	-0.305183243372534	0.364594982625991
MRLSQGGPLRLPRVTFSRYC	NNK1	0	0.0265695229099663	1.67914691168816
MRDLK*FSGANVSGFFRSWK	NNK1	0	-0.405038605973333	0.52819984631442
MRASTFNYSYELKINVVCYT	NNK1	0	-0.918247181157334	0.534144599062592
MRGTSEFYLVRGRYTCISRG	NNK1	0	-0.292186888764434	0.447827508621944
MRGMADYC*VGWDRRVLSYQ	NNK1	0	-0.250684362790533	0.884229040901564
MRGYPENKLSRSCQCRMRRY	NNK1	0	-0.212551030002533	0.74327124067954
MRVLDTNSGLMTITPFPVHS	NNK1	0	-0.574475097511133	0.666677476032067
MR*LRPCAWSQKKSREHIYI	NNK1	0	0.120612348605686	1.35520500115211
MRYLNFLCHCVVVYVVMSAS	NNK1	1	2.1590366400964	0.566595868206263
MRSGTVYMVYLVHLKSFKWL	NNK1	0	-0.264845902372334	0.677343874374632
MRCISYIYEHAL*GCSVVGR	NNK1	0	0.566871074081117	0.654946018805692
MRCSDFELMWFQIDDKYVDN	NNK1	0	-0.201264802618034	0.171575057248151
MRLYNPFNIILGYLR*VQFR	NNK1	0	0.141815121826166	1.11559623666241
MRFMPVVWCRRMQESLGHST	NNK1	0	-0.0260654832455529	0.374152591259333
MRFAVTD*RLRKYALSFLDF	NNK1	0	-0.145670615866534	0.235044834989264
MRTRWSIIMDVRYDNSV*Y*	NNK1	1	1.55037971858551	0.207383710308076
MRTVIITCCRTFECPMERCS	NNK1	0	-2.55499719167883	1.41996805605506
MRMISFKTVGALFVYCLSLG	NNK1	0	0.312675673630126	0.493451748833437
MRIHCVN*AVPGLVHVGKDL	NNK1	0	-0.528810853688334	2.07665069760301
MRIPVRLVV*WVPTGFEFIC	NNK1	0	0.0268023338719257	0.540844748427599
MRQAGACNLRQSHVEQVCQQ	NNK1	0	0.135378675781526	0.383011056130956
MRQWSGQG*VVTYLKMVCLS	NNK1	0	0.757853666482756	1.04275076153869
MRPR*LATDMVLYLEPALIR	NNK1	0	1.64784744606645	0.634358818880097
MRPVGTRFSSIP*RVLMDES	NNK1	0	-0.200603768219933	0.549142092778597
MRPVSLYGFIFCCAFQGLWF	NNK1	1	4.98818668163668	0.0698359156270927
MRRPVKCYGVVTL*ETSNYN	NNK1	0	-0.299427912484934	1.08549153127947
MRLK*RSWGSI*GRLAARVL	NNK1	0	-0.0401085309527343	0.45325675127236
MRLTQGEDLRRFIFDSPQLS	NNK1	0	1.08218774938987	0.901619900331621
MRLMVGYRRCFASLVKNVCT	NNK1	0	-0.963315945884233	1.77402503693937
MRLHLGWNYEMHRKNRALSI	NNK1	0	-0.311588460585133	1.37069090999973
MRLVGYVDR*DELGLAIERG	NNK1	0	-0.320176457649835	0.739783066375386
MREDIAFDFW*DRNNFFFDL	NNK1	1	4.22239454291968	0.151390959813662
MRDLALLAEVLVTD*GTYTV	NNK1	0	0.295060144625186	0.401566365929731
MRACRYANLNVSRNMWGICG	NNK1	0	0.742577227781917	0.475898726822334
MRAFGVNGTVQRWWGSCSRF	NNK1	0	0.766492647522947	0.462483271892191
MRGERVYSLRNNSHQ*GYHV	NNK1	0	-0.0784809749993531	0.331527015870621
MRGFHSQRHSIAECVAIQKG	NNK1	0	0.359218380009427	0.374373665580578
MRVWKSILFDRSFFVFGLWR	NNK1	0	-0.542692256659734	0.597329424571615
MR*MWQMLSIKSGAPNNCLK	NNK1	0	0.805224009371276	0.347955456319296
MR*GLIISIDYFNKTFLIYC	NNK1	0	-0.472635631646934	0.430119836829065
MR*VPLSWMLCSVELSMLPE	NNK1	1	1.4424883565302	0.429755857210414
MRSKREMSFMTHEILVCNDA	NNK1	0	0.508508912810127	0.313930292105994
MRSIH*NRVGAKPAPEMGPL	NNK1	0	-0.110321786594033	0.737614941467317
MRWIVWYVIS*FKSWFSLVV	NNK1	0	-0.859283851653233	1.36992584823979
MRWHINATLNGRLGAGLILV	NNK1	0	-0.525839494573333	0.701076385135085
MRCPRLASSDNDPCLLSRVS	NNK1	0	0.356827388033077	0.391414956297242
MRFSPVPCLNF*RLKGSCYW	NNK1	0	0.352687648101956	0.4341652449491
MLKQMSSLGREEIYVF*RFE	NNK1	0	-0.314470842494433	0.987499074371847
MLNH*HGRRLFSTFNVGE*V	NNK1	0	-0.285383714077033	0.842286624827044
MLTNVSNICYWNDVVGDSLA	NNK1	1	0.837764358482767	0.277288730199381
MLTPDLSSDLDILRPTSPLT	NNK1	0	0.879350244363526	0.508557020017027
MLTG*RATYCSE*SYMIVII	NNK1	1	2.66680152743201	0.0907598787123534
MLTLSLTYRVV**YWLEVRF	NNK1	1	1.14553912269558	0.221538974304966
MLRFRCVRQP*SLSHVVGAS	NNK1	0	0.101955395036136	0.353759657424308
MLSGP*IDFWPCLGGTLWAP	NNK1	0	-0.160903350087734	0.667728066881857
MLSVRTGISGLQSVRTKALA	NNK1	0	-0.329622222301134	0.509661512433515
MLS*VFSKGKIQIGSEGLLF	NNK1	0	1.19253027756582	0.458924449559203
MLHYSARGFRRHK*TRLTLV	NNK1	0	0.325608962660906	1.21758944055391
MLRSNVLYLIHRALCLWCVT	NNK1	1	2.42302964717262	0.174648685659779
MLRMQKIGLFSLGMSC*TLV	NNK1	0	-0.838289199002833	0.472033779517935
MLRMLAVQCFSSCIARLD*T	NNK1	1	2.05092395722554	0.305087393946636
MLLIVPLFDSEVVWPGVVWT	NNK1	0	-0.235448821327134	0.65628229293027
MLLRRKNIAGGYMVLEVGLS	NNK1	0	-0.100382740193034	0.310505137516613
MLLEFCKCGVGSIVWCQKFA	NNK1	1	4.94398128515728	0.109414264621796
MLLFSSVITVMFFGTSIHDG	NNK1	0	-0.100935283768333	1.18773993128997
MLA*EYISRFLSKIYRGYWS	NNK1	0	-0.0393461576199936	0.78269049588565
MLGCVGSCTR*QAES*NR*Q	NNK1	0	-1.08261377365903	1.08460241998696
MLGFYKSWCFNFSNMNVH*I	NNK1	0	0.978703814678656	0.574885662549424
MLVHYVAFVFNMSTRCNCSE	NNK1	1	6.25331390684399	0.0455446427545218
MLVFYCNRN*GYETPCGYEG	NNK1	1	2.8772792766132	0.215648313234855
MLVMMDFGGYFEAKNVPGQD	NNK1	0	0.273993291605697	0.951801458647041
MLYKIRDQIYIRHGSFEG**	NNK1	0	0.224268548572917	0.285319362771449
MLYDFVDIRECNDILPARGG	NNK1	0	0.0432198525568559	0.353213777856761
MLSMFGWISSIFVYYYLNKR	NNK1	1	0.570860331918137	0.168356226274923
MLSGSVAESKNLIQLCAFFM	NNK1	1	6.70381866380472	0.0471043754525952
MLCHVLSVFM*PPSDLEDIS	NNK1	1	3.18586926302457	0.0860344490577544
MLCFSLVYNGREGYEINLLH	NNK1	0	-0.552006366804434	0.309552507415994
MLLWSVSLNKKKTLKECRRQ	NNK1	0	1.15924948121853	0.673382272100356
MLFVE*VRVDPRWRSYLRYG	NNK1	0	-0.129754988948633	1.00723666525864
MLKS*IMLWCGCRILYTRLI	NNK1	0	0.130796448922956	0.398624256818185
MLKMTVYFHIMID*TSLMYA	NNK1	0	-0.0647331147418928	1.06270219851833
MLKRVVVLLRPSVRGRVDRV	NNK1	0	-0.109924249226234	0.274514101757944
MLNINVTYGFGDLREWNRIF	NNK1	1	1.15593766742692	0.128508029190739
MLNVEGNTLKSWIYGRHLVP	NNK1	0	0.0973977166522459	0.687491832094882
MLNSEGIRSSPSDLCQRYYD	NNK1	0	0.508810995965066	0.464465948368133
MLTECSRFLNVFGVGEHEVN	NNK1	0	-0.161829954022734	0.578280434186698
MLTWCPTSEKVVLLFRSQRG	NNK1	0	-0.383102925313434	1.67813098703764
MLRTQQFSLLFEYHVHGEGG	NNK1	1	3.75374601972071	0.0753852774900625
MLSII**TRCPFCVH*AWGF	NNK1	0	-1.39267447131953	1.67679064022097
MLSVSWFAVAMVYMGMNNTC	NNK1	1	2.03852850070801	0.480670158005724
MLMLSGVF*VLVCLW*FFKN	NNK1	0	-0.782431495587833	0.529458420301753
MLISSILTYIKVSGYCPGCT	NNK1	0	0.346969101855667	0.52125399718547
MLIRVISDVLPG*ANL*TTW	NNK1	0	0.224352324469777	0.501265172573266
MLI*AANGGMGNYCMGEGDA	NNK1	0	-0.117063500119233	0.64926553334851
MLIY*DCVRVLVHIIIHSVL	NNK1	0	1.04240584592561	0.631620289391782
MLIL*DKFGYMGILREENSN	NNK1	0	-1.37205404492473	2.37070562691613
MLIFHTCA*CDCYDRYNYVS	NNK1	0	0.482962276326186	1.06393462632165
MLQCYLLFARYLLRNLSWGW	NNK1	0	0.589972578112706	0.615737073681179
MLHHLSYVAVRWCKRTRKLC	NNK1	0	0.404837647174297	0.714020135270232
MLPLCMSAIRRVKLRSPSEY	NNK1	0	0.150873351148947	0.521860657768073
MLPMLQPTLQET*IRLSVKI	NNK1	0	0.313299860334046	0.416775975639766
MLPQSSSRQLRVGCASLCNM	NNK1	0	-0.148219614974433	0.598628862786643
MLLCVASRMERVYCLALKE*	NNK1	1	1.04709156483275	0.330147316060189
MLLSFLYLV*FWYMVPGCKV	NNK1	1	5.25982405524295	0.0490540951185291
MLEQAFESFPTWRTT*VVMF	NNK1	0	-0.059989504260713	0.502912277773613
MLEVKPLTCMVSPIYDFMPG	NNK1	0	-0.133509718600434	0.411063988170948
MLD*SYCYVDWFGPGRISVL	NNK1	0	-0.351465676750534	0.995831306896741
MLAR*VSHKAAVREFV*ANL	NNK1	0	-0.0960762663863335	0.480184473723666
MLANSLFFT*TGCCYMSFMR	NNK1	0	-1.23189427611913	1.55625272272103
MLGSGAANTCHLTTRAWDHR	NNK1	0	0.183192765475637	0.384771918000094
MLGSYLHVDSGNCTKVLRTV	NNK1	0	0.326419847516087	0.411776034754865
MLGCFISFTIKLLG*NLGIT	NNK1	1	1.39062702602536	0.107027475725775
MLVDIGRC**K*WNEKVYR*	NNK1	0	-1.30805403822133	1.55619502852823
MLV*LTYSRFNMSSFNVYHF	NNK1	0	-0.127428873361934	0.511464458613934
MLVRG*RLIMNTSRVWEMWG	NNK1	0	-0.350952613186434	0.486070290831476
MLYPNNKSVVLVVMELRPNA	NNK1	0	0.647650419209386	0.522642689058585
MLYWSLIYAL*QPVHNKSLQ	NNK1	0	0.453484410130127	0.305261742331826
MLSYVRIGSDQDVVWSDLQR	NNK1	1	2.0017338035734	0.104700816598207
MLWSKKGTGNYRYCRTGYTG	NNK1	0	0.321685399732067	0.487277309297787
MLWSL*KVTSIPDFPFYPSL	NNK1	0	0.341816771668366	0.586885708893076
MLCVGKA*TVIARSEDDVGA	NNK1	0	-1.16175207066713	0.640671296526374
MLC*WM*GGRVSRCSMGAYS	NNK1	0	-0.301797101037934	0.398224331730929
MLLM*MIAMNNPSWNPLILG	NNK1	0	0.263759386464516	0.409276598331806
MLLALVIEADRRRWSVNGMY	NNK1	1	2.9321053912371	0.179248824436089
MLFNTHHVYLSTM*CGFNKI	NNK1	0	0.986611695622157	0.526746809630178
MLFRYRSPHTVWLIRLCMKQ	NNK1	0	0.838745168860587	0.562150286317538
MLFPSVSKRLNVSALNCKNP	NNK1	0	-0.0831485711687332	1.37114339612378
MLFDV*IWRLFLPFGQGDWH	NNK1	0	-0.0769499700901442	0.20966214085414
MLFGC*LWIALVINLVVNA*	NNK1	0	-0.00307571701120324	0.408010283901452
MEKLGAPYRFREPGMFVRFF	NNK1	0	-1.10046972111443	0.621956949949076
MEKYYGQLLKDY*QWYLRNS	NNK1	0	0.224243508835686	0.292682746818822
MENISLINGLETMYPIDRLT	NNK1	0	-2.14885390008973	2.37006316382026
MENEWIVTSCFLFWINFYSV	NNK1	1	4.23357047825395	0.0715851000587799
MENAGTSVIPRRYIWTPKPV	NNK1	0	0.923244610786977	0.761169231726584
MERTWFG*VRTESCGDMV*V	NNK1	0	0.276457571292637	0.296199804592669
MERDEFKFLGERLGWLSCWR	NNK1	0	1.04012839393801	0.565583101842769
MERYCN*WLVVCIRIRINRC	NNK1	0	-0.148294913426033	0.233827276216663
MEMLGGNRL*YIEFRENFAP	NNK1	1	1.22827494927398	0.360747561385909
MEIRYYFVFEEDGRVFEGGT	NNK1	0	0.0249756496443556	0.426417629879041
MEISLVINWSIIITKVCVCV	NNK1	0	0.496569502349827	0.325394971948339
MEISTFGGISQSGLKPRHI*	NNK1	0	-0.306918316013233	0.3785437546158
MEICNCKDYFKAYRRFSHGS	NNK1	1	1.55614418651968	0.272285890264063
MEHYLACIWITHVCF*RFAE	NNK1	0	0.116833421009137	1.06304408736658
MEPLVTQCRHKG*LSRISLM	NNK1	0	-1.31154042403233	1.10463159789446
MEPYYVRNSCFCRIRDRNF*	NNK1	0	-0.209823843600034	0.328302249330357
MEPFSAC*HLLNLRECLKHV	NNK1	0	-0.276084517315534	1.89960949117285
MERPGNCVGWRRCPLHVTNG	NNK1	0	-0.291510322701633	1.24948809960573
MERKARFGQQGVLKGGE*ID	NNK1	0	-0.866445713044334	0.427936330925656
MEEF*NGSEFNSRDVMQIWG	NNK1	0	-1.23237566591253	0.748050970078473
MEAWRHSTSACSDGA*LDTG	NNK1	0	-0.244850154921734	0.388786586418112
MEGRVMGKRVAVY*GRRLYR	NNK1	0	-0.155337654561134	0.589494508997668
MEGSSLEGRITAVTWHIRRS	NNK1	1	3.1506726263536	0.151686984116575
MEGVGDSGTCAPFTAVRMRC	NNK1	0	-0.0889986174009341	0.632913051554203
MEVKISVRFQFVLI*LLFMG	NNK1	0	-0.354817328295834	0.603835826501961
MEVISRSVLSSLSWFGTVEE	NNK1	0	0.597972595989766	0.496326966775779
ME*AERGLGFNLD*HKRTPF	NNK1	0	-0.745226915477234	2.37168933110516
ME*CIVLV*QGGLNQLLSVG	NNK1	0	0.844238280681577	0.933422484591175
MEYTYVQTSKYKHERNATWC	NNK1	0	0.00798626143239645	0.973673533913997
MEYRFG*YYRVSHDGLNGTC	NNK1	0	0.922820043635197	0.610510119149472
MESLIRFSPASKIVISPFTV	NNK1	0	0.748279473953636	1.21898756842526
MESYEDGDRWTLSGDSVRSF	NNK1	0	0.806426321815517	0.423993702978693
MEWDAYVMI**L*FGFI*SF	NNK1	0	0.442137436625096	0.840884083372296
MEWLYRNTATFCR*CSNLGS	NNK1	0	-0.656807208035433	1.67763736967807
MECSASYLYVWKIANTLGRM	NNK1	0	0.637463185767986	0.310393101675065
MELTIAKSEMHVFKGGCVQL	NNK1	0	-0.450309412972034	0.575163697004864
MEFNMWYLFGDLLVTLDWPK	NNK1	0	0.0440494039046371	0.450068171041058
MDKSTMVGIKCTMRVSRQMG	NNK1	0	-0.158153763417834	0.55668284452181
MDKEESRCVELSLMSVSVMG	NNK1	0	1.35256077422945	0.7918525636527
MDKSELK*S*GCVNVMWVRR	NNK1	0	0.127822472018027	0.861612601257007
MDKCIVSGVVESIFTGGAVI	NNK1	0	-0.361365156505634	0.75129488647686
MDKLASLLSSKGCAIKGLRS	NNK1	0	-2.19429696973293	1.30060222026332
MDNMSPLKM*VEDPMWSVLE	NNK1	0	-0.125193640740733	0.29390207569955
MDNGTESPLE*GPKPT*L*V	NNK1	0	1.14793892711021	0.717290731314451
MDNCIISRYMFHMLVTSKVY	NNK1	0	0.996409000841107	0.516068458137624
MDTVFSFYVIIPVQFSCVAL	NNK1	1	3.00137317692941	0.129650955328934
MDTQVYASGSPNGDAM*QAQ	NNK1	0	1.66841372364793	0.700820737331264
MDTSL*VSLDWHT**IPGWV	NNK1	0	-0.235405801898533	0.823162217202554
MDTFSIMTYLAWQSNELLLI	NNK1	1	1.22265249465687	0.231440853934497
MDRFRHNLILICLFLPLILV	NNK1	0	-0.363651102020933	0.752162360636754
MDSTDWRVLLGRSMGWS*ND	NNK1	0	-0.596499470767334	0.465679344131494
MDS*CGIPFGARLKLVVVCK	NNK1	0	0.665683206683097	0.93276366027198
MDSYLSSNCKCDTLDVGGNE	NNK1	0	-1.16614526586443	1.55630603366587
MDSCCIMTMIKHELGLPYQP	NNK1	1	3.7665298483406	0.102309333706814
MDSCFVLAHVAGNRMVLWNA	NNK1	0	0.268443412730067	0.426908770639111
MDSLARLLPL*HDHFYRRGW	NNK1	0	0.0889417649534661	0.879692683038519
MDIFDTLAWTF*DASSNLYF	NNK1	0	0.631945740581147	0.585414881900358
MDQPLWSSYRFLLQTS*QSY	NNK1	0	0.443932805422707	0.446287068409521
MDQFDLGSYSCASFQDTPAL	NNK1	1	1.39377952265706	0.180134846752087
MDPIPREAQVKVLSSHTTIG	NNK1	0	0.605510307270746	0.5305489535421
MDPTEEE*RLFQGGSCVFLG	NNK1	0	-0.572644601802633	1.40136784978697
MDRALQRSWRLGLRPGEGGS	NNK1	0	-0.454719649191034	0.615558745860803
MDRIRFLFFW*LRPMDVRCT	NNK1	0	0.448077155707667	0.692555525720222
MDRDASYHGYIGHLLSWIGM	NNK1	0	0.886185140993756	1.06533376670212
MDLHTACVYSKVGMTLDQPS	NNK1	0	0.343365708846047	0.391135763019308
MDLKTY*TSSGSNNDSFCGL	NNK1	0	-0.695973674527734	0.456827596456319
MDDVCGRGVCRLGVQGLGTW	NNK1	0	0.605491378629047	0.319375372571118
MDARKTGTDNWRTS*NCRLA	NNK1	0	-0.201916032252333	0.320248423917239
MDALMCYIFFKFE*KFGF*R	NNK1	1	4.89293891208277	0.0643451851036167
MDAFPEFLGVVFHSDDFGVP	NNK1	0	-0.208998048369734	0.389324016155684
MDACCMFNVWLVSECGFRVH	NNK1	1	5.81377850000801	0.0636142412908756
MDAFTNAWVMGWCMLHCARG	NNK1	0	0.523971505991156	0.699032121466634
MDGFERWGSYVTWSQLVMIR	NNK1	0	-0.836856572973433	0.97584430264809
MDGALSVEFSWGLLSKTRLC	NNK1	0	-0.121544339966233	0.740009475320111
MDVGIVGQCGFMTRDGGGNR	NNK1	0	0.693421222749816	0.598992817861211
MDVIFGLMS*SCVVSMVMEV	NNK1	0	0.729380319922356	0.511663252298344
MDVPFLRKN*VLFDMFQYLL	NNK1	0	0.153658048231817	0.660774256920249
MDVGIFMIMTVTRWKGCSVI	NNK1	0	0.565255079143986	0.480705094021228
MD*LGLM*HQFHMFSLVVRS	NNK1	0	0.245810069728037	0.970945597725384
MDSDRVRPDESSVGLN*MSA	NNK1	0	0.915313525770406	0.563548105507215
MDSTHSIPCHLNVFL*DSDW	NNK1	0	-0.475180510992834	0.57958816459602
MDSFVITSFSYNTSLTMRIL	NNK1	1	1.40288287949787	0.419179613697568
MDWNQGVAGATMIYLCFNNN	NNK1	1	7.88129342728687	0.0637391836911268
MDWYIVYRPAYTLLCRIHVR	NNK1	1	1.16062230634668	0.390262461791983
MDWLEYHMSFCSHV*KDVS*	NNK1	0	0.0699429140414267	0.256389712882291
MDCTFINGFRVFNLSNSR*S	NNK1	1	7.96719707999494	0.0589501324372448
MDCWENVIRQKASSSGWLEN	NNK1	0	-0.724551872079333	0.521265496067858
MDCCYYFFLIF*WLCGKCVF	NNK1	1	4.14958790346214	0.052145459777445
MDLR*GEVGYELRPM*NTGM	NNK1	0	-0.271420758352434	0.627542239836295
MDLGRMSSGFMRSNMNKKVR	NNK1	0	0.519493335575396	0.398761344198231
MDFDRCYSFRGMR*QTGIYY	NNK1	0	-0.129848885547533	0.467819680444678
MDFYVLPNCRQNGMLCERSC	NNK1	0	0.507839858528497	0.665768560600171
MAKTFRLGGLDCHLNYVVWC	NNK1	0	0.112550764252326	0.615166279724051
MAKSGNEI*SFELVNCCIWP	NNK1	0	0.0622464600819459	0.787755617937305
MAPRFIDVMQ**P*QAASWP	NNK1	0	-0.940268655660134	0.973952440281226
MAPLTMTSDLSHISKTGIWG	NNK1	0	1.38273511349414	0.903074074054502
MARGYSTDGLRVHFLIWSNC	NNK1	0	-0.156631980873033	0.303586647884491
MALLARFRGAFLVCSGFIAC	NNK1	0	-1.55746247410813	2.37050815376624
MAEINYWTFSLVLELSARCV	NNK1	0	-1.07410071468883	1.24846764154632
MAAIYMFATNIVRVCNLIYQ	NNK1	0	1.29685020439733	0.51185793403576
MAACMYSCSMSAVEPLHTYS	NNK1	0	0.0390619209404672	0.670338725443358
MAVERLGSQVERDIRGWWRV	NNK1	0	0.0631052647187662	0.593199693424553
MAVSNLSDLRLMSMRHFS*E	NNK1	0	-0.794382909828034	0.955048559610729
MAVLGALNRSGNMGVGLFYN	NNK1	0	-0.647174731650333	0.401807990191136
MASPLSLGKAVALAKHKWGD	NNK1	0	0.000895442389206025	1.06281922642593
MACKIIYVTVEGMLRSRS*G	NNK1	0	1.3057041235078	0.556566089711525
MACRSPEGLEYMKN*TSGLA	NNK1	0	0.208913730708657	0.459632574711403
MACVVRVLGVMVHLKMLVGL	NNK1	0	-1.11495273741573	1.00158516612137
MAFMHLIISYCRYIF*GAFW	NNK1	0	0.341464975045927	0.740697380042454
MAFMLWLDYW*CFRCDWISR	NNK1	0	0.394776413918626	0.31651776247253
MAFYSTSLSFSEGGIRCSIY	NNK1	1	5.14488835537299	0.0804495766307013
MATSPFGERVPFIYLDHFCY	NNK1	0	0.00927633848474585	0.4241534679813
MARPLRIHYNYSGSNDLRVR	NNK1	0	-0.444162772413534	0.395960315516587
MARVC*SGHRFNCCWAVELQ	NNK1	0	-1.56246266615773	2.37050328230416
MASLDGFLFNCWLRRLGFRA	NNK1	0	-0.396965331620034	0.400165065131417
MAIGIDRSGLCVRCSEIPRG	NNK1	0	0.365631168378787	0.538275874328781
MAICSGMTSWAVLLEVWN*M	NNK1	0	0.503818233793806	0.571999702303014
MAHF*DNFWCWV*VSSSVYP	NNK1	0	0.574246952538896	0.416924426047814
MAPEFCIEDKIRVVPFLIPI	NNK1	0	0.197016332721937	0.888957868455954
MALLRLDIITFRNESCSEPN	NNK1	0	-0.0456873009889041	0.26264901534796
MALFSCCCKVYKMG*VHKSA	NNK1	1	4.59524890940848	0.10252188173454
MADEWLCQKCGSRVT*VSQS	NNK1	0	-0.206751095476033	0.58603016294015
MADFFIHCFLSSYCEWFIWR	NNK1	0	-0.283383863218134	0.457185101172899
MAGYL*HGIIRPVWSRCLSC	NNK1	0	-0.077706518685023	0.482551509590445
MAGPYLVERRSMWASNARAE	NNK1	0	-1.07259217132773	1.42074312854948
MAGLL*VLLGPWNYISNCAM	NNK1	0	-0.545644191160333	1.07095837216186
MAVYFLGFIA*DIYDTMGW*	NNK1	0	0.604392421567347	0.589377203952814
MAVFSIDRVVPVVTGGCIAE	NNK1	0	0.0346083859334563	0.460036825212799
MA*SITGVIVSRMTGHRDGY	NNK1	0	-0.161514810904734	0.395607318121596
MASRHKEWRCVMYEHGLRAC	NNK1	0	0.579558516966976	1.18951083257501
MASTMPC*SRLWMGIDASKR	NNK1	0	-0.653627218726234	1.00194441157004
MASTESNPIKLLKVHLKYTS	NNK1	0	-0.969551466364033	1.35352981705915
MASHGDWGCSNRVFLFPHCR	NNK1	0	-2.07808453194543	1.89753797891904
MAWDLT*VLHWMGSTTGDWF	NNK1	1	1.51640014275677	0.220852972782039
MALMYLMVTRVDLALSL*WC	NNK1	0	0.0721581116361172	0.335216128978527
MAFLYFMFILFHARCLIRLP	NNK1	0	-0.177139300003734	0.64646224681042
MGKNMVANWILHHRHSQ*AV	NNK1	0	-0.342597032165934	0.456484675119846
MGNTLITLIVGSGAL*RYLG	NNK1	1	3.44316620895319	0.18406621202949
MGNHCLTR*I*YSCHHIMLF	NNK1	0	1.117944821753	0.581768001827213
MGNEYFFVYKY*KLARRVKA	NNK1	1	1.52907821117683	0.123375525180591
MGTSITI*ERLNLESVCSHL	NNK1	0	-0.201923172030934	0.840659969378993
MGIHIFSGRSCTIFLLPSLY	NNK1	0	-0.582325318899834	1.18701264339847
MGIWSFDTVTRGAMTSVGDA	NNK1	0	0.251767448537617	0.622679088272015
MGICLVNAL*A*DFGKSSAN	NNK1	0	-0.340232196401734	0.255834347330613
MGQGLCPRSYMFLVCELIVF	NNK1	0	0.817760948904876	0.432775362816724
MGPMCSQPLHVPSMVSMVTL	NNK1	0	0.734972497710027	0.349213459759965
MGRCGVVFWKFPRRRSWRKC	NNK1	0	-0.238807043560133	0.502071660799533
MGLPVLVINNHTAKNGVTRA	NNK1	0	0.711138864903077	0.729442050762662
MGEATGSGISADDVYVQGEY	NNK1	1	4.25789332264261	0.0692722323704109
MGDFND*VFAVWFCYS*IIT	NNK1	0	-1.08545377615073	1.3697067264111
MGAIFCNGSK*LVMRLLGLS	NNK1	0	0.370695485071186	0.67218954052793
MGG*CADSNWVPPQSVVVRG	NNK1	0	1.36407862783165	0.881582977517818
MGGSCTSEQYCDWANYGDVL	NNK1	0	0.124706471377596	1.37164668877098
MGVVRLAS*LW*VWLGS*VR	NNK1	0	-0.149174564970734	0.273871978622089
MGVVQCAKRQQRLLMQLTVL	NNK1	0	0.054414799886267	0.931220546933517
MG*VNSRCIKVRKCRGIHEC	NNK1	0	0.232824580992267	0.359066546255366
MGSVVHRKVEVHGRFKCGAT	NNK1	0	0.477092036875547	0.932184032839661
MGCKAKRAFVEFLSRMEVRP	NNK1	0	-0.034858999442843	0.221615258214343
MGCLN**WFRKIKEWRLRSA	NNK1	0	0.0816551895494158	0.620387081284551
MGLQTFVVTRMV*SGN*V*C	NNK1	0	-0.757532874946634	0.420425492382565
MGFVGPENAKDYCSRGV*EQ	NNK1	0	0.357322876998467	0.49856554805464
MGNLATRWFQR*LQRINSMV	NNK1	0	-0.0365088807353438	1.37124808660354
MGT*LQRDVNFCNGSAS*RM	NNK1	0	-1.09829544102173	1.36969560453334
MGTRILSRTFVVYTTPGYCW	NNK1	0	0.0929764806644258	0.273636693384548
MGTDRMCHS*DRWSSFLPWV	NNK1	0	0.328416714651807	0.97112600711572
MGRMS*M*SGYTSYCQWVSS	NNK1	0	0.219618316612367	0.687659251045802
MGRQEASMKRCTSGDVGGWL	NNK1	0	0.523381996750736	0.778968712881854
MGRRRAPRGGFILRYGCPCR	NNK1	0	-0.0389083302001136	0.728160650926351
MGSEVSELWGLVEVKVGDKP	NNK1	0	0.617024411510277	0.520283687285201
MGMGNVYAIQFCPMILWD*I	NNK1	1	6.78268519240968	0.0568800848629613
MGILW*YGFSNSGPFSIHDN	NNK1	0	-0.328424419509734	0.660953511095918
MGHTGYFQCKVATWCEGE*T	NNK1	0	0.792348864192386	0.923322790265637
MGHAGTLCFANNCLNM*GEG	NNK1	1	7.48338139933405	0.0592796669233363
MGHVLGVYKSP*MYCSTNYE	NNK1	1	1.20384935484142	0.454873323646833
MGLFFERSVKCSLF*ITLFE	NNK1	0	-0.945514995926633	1.14091560113636
MGLMIMIFWWEDM*VRQRVE	NNK1	0	-0.820259215185933	0.907286683727937
MGEYSRLSARSGWLDTPVDG	NNK1	0	-0.495576140789433	0.671036519404406
MGEFVSQCIYSVSTKLHQVF	NNK1	0	-0.900025272771334	0.333174211019903
MGDVFILFLLAGFLEDHNGY	NNK1	0	-1.23484322465783	0.448612672196373
MGAVKH*LINYWVWEV**SS	NNK1	0	-0.0173361364937943	0.299452540928519
MGAWINYIAPTRYYLMDFFW	NNK1	0	-1.69825014257653	2.37037923487233
MGGLRVYRPCVER*NKVVVY	NNK1	0	-0.436521049495134	0.712357784189469
MGGWNGNGIFCAYIYM*MLF	NNK1	0	0.344295096221357	0.14795429872268
MGGTLRNRRGTKVRSELGGD	NNK1	0	-0.817080559653634	1.6774011841896
MGGRGGTDCRASMYSSACMG	NNK1	1	1.73813016540473	0.263060072444504
MGGWYANNMMAVGGRDSTVL	NNK1	0	1.26514475724632	0.670644741451412
MGVLKWLATRLDWFKKIMCR	NNK1	1	2.29849584637591	0.130942657330546
MGVDYARSVW*NI*GSCPGC	NNK1	0	-0.202346979011633	0.75851815807587
MGVFRLNHSQTLRTGQSVEF	NNK1	0	-1.18311820093193	2.07554927799385
MG*NNKSRWMCSGMNMDNCM	NNK1	0	-0.415414577285533	0.262628356357179
MG*NGDFVYRDYM*YVYDRW	NNK1	0	0.829764539078136	0.331504004809744
MG*RMCWKTWLKSEGPLP*L	NNK1	0	0.122282052803966	0.757476486021456
MG*YRVAVSWDWVVDHNQVL	NNK1	0	1.04586407568322	0.686792791163262
MGYRDNLSF*LCKGKSSWFK	NNK1	0	0.915414724919806	0.527979693731255
MGYCTPFM*WVSKPSCCALT	NNK1	0	0.376437488964747	0.335524160458344
MGYCIWFYLKSYH*REIY*Y	NNK1	0	-0.0744999196897442	0.298792209839041
MGCWCLASRDLTKT*TEY*T	NNK1	0	-0.485075318265134	1.00896872010422
MGLA*SNSVYEAYLRGGTHI	NNK1	0	-0.298446729207233	0.513245998319316
MGLGVRVEKSSCACG*SELR	NNK1	0	0.840917973420636	0.372224473637658
MGLSNSDADGRTLRNEHVKS	NNK1	0	-1.35131405546223	2.07536464524904
MGLSLPSFW*SVYTNGRICR	NNK1	0	-0.515539584048634	1.6778765749838
MGFQFNTFCF*RIRRVKQAF	NNK1	1	8.14385552217512	0.0619205658803295
MGFDLSRRTCLYYLVTLSW*	NNK1	0	0.0136563719315657	1.06284281547125
MVKRRV*NGCRYYGREGSFN	NNK1	0	-0.232175749849434	1.18750866277736
MVKYPVTKNSSLPCSTRLTF	NNK1	0	1.01411900127287	0.471143761303794
MVNILIK*ATWWFCYYETKN	NNK1	0	0.461868903337136	0.494908153542168
MVT*VWGKGLRV*GLVFGML	NNK1	0	0.434610356784857	0.494642867058359
MVTEDEERMANLSWHESGAY	NNK1	0	-1.07072762903633	0.742635098198853
MVSTPSDGNLED**NYNLRV	NNK1	0	-0.815935274287535	0.652026201623005
MVMMFTTDSMQAN*HLGCGR	NNK1	0	0.905581532709437	0.523098351710852
MVMFHSSFLIDDTWICWNPF	NNK1	0	0.255149493327597	0.469743702520393
MVIRYFCQESA*C*SWT*MT	NNK1	0	-0.799395447916634	1.11100781190482
MVISLRSFYLMFLFYWDTIP	NNK1	0	-0.354032378565634	0.32253905108599
MVIPFFLSSLLSL*FWVHPV	NNK1	0	-0.834719651925633	0.701353182468547
MVILLMDHCWSGSNLVLRLY	NNK1	0	1.57275215414688	0.647861562094052
MVIYR*RFTKFLRTASNYLD	NNK1	0	-0.516850958714233	0.752029905819666
MVQNVWDVRYDEAAMTLVRH	NNK1	0	0.461389667449087	0.606942894820526
MVQAPLTSQPYNNGMVRQK*	NNK1	0	-0.0551876386895032	0.500044838023497
MVHKWVIFFNRTVCRLMLPV	NNK1	0	0.589008110554167	0.36744215230282
MVHMCWLTME*LSGVLYAVA	NNK1	0	0.453807075327177	0.249012451914066
MVETVYMVEALCRGPEPVVV	NNK1	0	-2.08919474710373	2.37009785325139
MVDSVMD*GIFISHVTFLCR	NNK1	0	-0.210170209057933	0.792791214260672
MVDAAGTKGKKSMSCETGEE	NNK1	1	1.44015814714441	0.478976865924455
MVDFNSRSKYSVYLSHRGKF	NNK1	1	1.6982165615842	0.111610247076839
MVGNQKGMTYNPNKA*SILL	NNK1	0	-0.564705806803135	1.37028923198738
MVGYGECIDMWPMLVKVDVV	NNK1	0	-0.377820403960033	0.691477672667427
MVGRNWKTGSIVTLVMFRLE	NNK1	0	0.0412638990953163	1.0545484241121
MVGDARFYAANSG*FMEHRE	NNK1	0	1.13658571239385	0.790756698194267
MVGFIDQTLDNCICTRDLYQ	NNK1	0	0.128320264138907	0.293284097069712
MVVVLLVD*CRGNTYWYNGP	NNK1	0	-0.437680789304434	0.900459503607325
MVVVVRTVLQVMRGR*IRW*	NNK1	0	0.188824476495636	0.763308459680303
MVVYFNLPAVMLIDCMMSAI	NNK1	0	0.708090680803517	0.615672947125066
MVVFRSY*FYAGLARKLLCM	NNK1	0	-2.06784778442453	1.89754239367583
MVVVIIYL*FRASMLF*LSI	NNK1	1	1.53543372805913	0.353203794248549
MVVLRFAKCDSCMTSMAKIL	NNK1	0	-0.0448037658546241	0.297481078716535
MVVFDRRGLSYPVS*VSRVL	NNK1	0	0.555768386658947	0.519216074330467
MV*DDFKFWYIILSRRISAW	NNK1	0	-0.368171107143434	0.84047440021691
MV*VSGISSMVLVLWSSIVK	NNK1	0	-0.0766075261676136	1.67885384237985
MVSSCWICRALKAYVLQPWV	NNK1	0	0.108197022822287	0.717944075765112
MVWPFKRRRWHYGILALLDR	NNK1	0	-1.22014385656243	0.750748510812573
MVWGMENFVAC*IGHEGIWN	NNK1	0	0.265324802449607	0.43062676457644
MVWVKGEDCFVDQACLRGAV	NNK1	0	1.02635013278955	0.721905360849964
MVCLVVSFGQCASTVFLFHL	NNK1	1	1.8291353328192	0.49161842211786
MVLTFAV*ITSLIYLEGWTW	NNK1	0	-1.36009215908143	2.37071956557577
MVLRHRKCLSAFPWAFHAPY	NNK1	0	1.48483016382686	0.845533466773403
MVLDLVRRNAQL*SLFKVES	NNK1	0	-0.151484614169833	0.679212299207232
MVFSLSCFKSFTCYTYMCTA	NNK1	1	7.15027578055016	0.0546588792294141
MVFRGFHKSQLGSFELAVGG	NNK1	0	0.428160409698886	0.759648740298229
MVFLGCSGLVCERCAGWLAR	NNK1	1	5.58444487704202	0.10590622679824
MVKRCVDNFRKWKSVDSSYR	NNK1	0	0.671074254752496	0.370053447140094
MVKYYNTQHDGVSFIEIRLL	NNK1	0	0.526582793178166	0.324660265972868
MVKLSLVIMMVLNGGMANGS	NNK1	0	0.689500272035327	0.808721477909478
MVNWEARQ*VRRKLGLCHCV	NNK1	0	0.862355072401297	0.639400370888551
MVTTPFALTGFRDVMWCRAR	NNK1	1	3.08678398239088	0.0920764802750862
MVTDPWISTLSSFHLWGGFM	NNK1	0	-0.318362858906033	0.928698999291474
MVTCGYKDFK*QSRVSLWWW	NNK1	0	-1.70043975412233	1.48145581177545
MVTTWVHGYVWRANGQTLFR	NNK1	0	1.28542147139182	0.698655424972306
MVTGTSHPLQYMLSGSSTKY	NNK1	0	-0.436001800712434	0.451294039698039
MVRHAVRIYVKSKL*VCSKV	NNK1	0	0.424095971258916	0.393161452573756
MVR*VDSDTTEVSSLNRDWA	NNK1	0	-0.0413473706471841	0.359336338106208
MVRYKRRSLELFMIARYSCC	NNK1	0	0.598788971853066	1.20281416744805
MVRWLNTSRKFT*QLFRVYA	NNK1	0	1.06323151287854	0.734389094839445
MVRWFWVVGHQVFTYVRLWR	NNK1	0	-0.0764492264981929	0.740362250596521
MVRCNYRRRVGGDT*GYRVM	NNK1	0	0.904892190214706	0.686348954439428
MVSHKDQRIGPLLASVAHVR	NNK1	0	-1.68528092635213	1.30412223790024
MVSPPLNTSIYLIPCSSLCD	NNK1	0	-0.406714035719434	0.247759667002077
MVSLDWTSQLGR*LKITKYE	NNK1	1	2.17841408360201	0.539982711167453
MVMNTKCE*VFAWPVKYSML	NNK1	0	-0.642930413190834	0.552138214220843
MVMGNVNLFFWTN*AYFGNW	NNK1	1	6.41363362401261	0.0549138553201814
MVIHP*QYYKRYNIKYNVGK	NNK1	1	3.56566822011563	0.0873416329428204
MVHCRQI*GIISVLTCGWCK	NNK1	0	0.218701846615666	0.321746820292428
MVRNKQKLLKGQ*FHCWSVL	NNK1	0	0.375400844482206	0.487161119388341
MVRYLGYYLPNWRSFHWHRL	NNK1	0	0.950632961671017	0.440519360272571
MVLFKELIMVFTQARAS*VE	NNK1	0	0.155838865494855	0.283646069942036
MVLWW*AICFLYERRCFGVS	NNK1	0	-0.230977670921734	0.578179160515077
MVDTYRYVIISVYVMLPYYN	NNK1	0	1.14261771995896	0.973875771118096
MVDMILLGRNFINKRMLCLG	NNK1	0	0.0189370148650756	0.643035007376115
MVDMLVKMGYRLLGRYISMR	NNK1	0	0.941950909441276	0.692934108018993
MVDPRVTS*WELAQEALLLA	NNK1	0	-0.860091267278433	1.14347306286197
MVDSYWGWCAMK*LQRSTPY	NNK1	0	1.22387618280276	0.609715967882043
MVAR*GY*AKIEDVHISSMV	NNK1	0	-0.340968000483633	1.21626697415359
MVAIRWYRMGLDDMNSGTVN	NNK1	0	0.0936312019197771	0.27238057174263
MVAIMQISMGSAVFLYAR*R	NNK1	1	4.24072352286425	0.0965671028338811
MVAEIYQAFWVC*NAGIDVN	NNK1	0	-0.349211959609734	1.18732475990727
MVAMVNT*SRDWDSVVVGDG	NNK1	0	-0.0866137946500345	0.277062565085885
MVAV*VVSSGSKGGWSVRQP	NNK1	0	0.845048225002186	0.460960615860177
MVASNPFMSKIFLRCSGHIC	NNK1	0	-1.27503818625123	0.601172851908573
MVGSKSGKDGAQASSRKLAF	NNK1	0	0.708079708379527	0.340395710809515
MVGCTYVCLADLFCKLLLMS	NNK1	0	-0.0147608295938433	0.408951456387769
MVGNIYSSPFYPRYSLTNGT	NNK1	0	-0.161106948695734	0.82875266784874
MVGQYRYLSPYGW*TSQKRS	NNK1	0	0.724111544550206	1.19005241838196
MVGRVARRVTMSVCSAVSGV	NNK1	0	-0.237352893249334	0.45245322388495
MVGVLVKVREKAVMGPGQFG	NNK1	1	0.804338033983477	0.291175982621187
MVGSAVVFVLENLGVTGSWG	NNK1	0	0.0719698259589467	0.835871413180504
MVVQRLF*CSWRFVRRWSLS	NNK1	0	-0.540335029752134	0.778613686703299
MVVWWRHKVLKGHWL*VGWV	NNK1	0	-0.189468392011234	0.60556665094818
MVVFMYVST*MSLVPGLAFG	NNK1	0	0.288605113030297	0.388667834610148
MV*GWPIEAYDV*MDMNNMF	NNK1	0	1.14157334730876	0.772209955737213
MV*VLPYRIRLCLFFK*HLP	NNK1	0	-0.457176289071834	0.242927259051648
MVYLGECCITFYSFNSYRVM	NNK1	1	4.55237861807161	0.0532740357830666
MVYDLRLCSAII*DCASHW*	NNK1	1	2.6825535947973	0.103491343034511
MVSDMLVKATVHPMYFMTLW	NNK1	0	-0.340267907994734	0.319807837788506
MVSNAGDIPMRRLESLRLLR	NNK1	0	0.748136079236387	0.533349211437597
MVSIWINFT*ALGYVL*RAF	NNK1	1	6.37451295439283	0.0801931229987724
MVSHHNMSLKIIVKAQCIVS	NNK1	1	4.1252431493792	0.157923268590881
MVSVMLKVVFSLTMMMFHEH	NNK1	1	1.25053094390789	0.346783631000483
MVW*SSVMDHPNLSNYRW*W	NNK1	0	0.489583334606037	1.06395365740617
MVWSQVQLRIGVMVM*CSYS	NNK1	0	-0.561774449085833	0.404495653716852
MVCTYNVRCIEMETRYPRSR	NNK1	0	0.791459783780997	0.972435746804997
MVC*ISIEYFRFDSWVFYTR	NNK1	0	-0.389847835271533	0.871494996306082
MVFFTCSEMDVYMWRGYFNY	NNK1	0	-0.726554613881433	0.277046152625079
M*KLWYSLNSYSQQVALYSL	NNK1	0	0.0816347851056172	0.248669039695332
M*TKVRFRYGRKGSLFQ*LS	NNK1	0	0.439177130978127	0.661201833789543
M*T*DVWHDRTRNPLMNTSG	NNK1	0	0.562736652323896	0.21999971324884
M*SNGWGYMYLPGLGFSLMG	NNK1	0	-1.07247599614593	2.67331231227024
M*SLYGYRLYAGNIKYHWTN	NNK1	0	-0.162089964144133	0.504911285703444
M*SFNDIAIRLKKIFKYMNG	NNK1	0	-1.25931808469553	2.37084331008266
M*MRMHFIYCEPTLDDAGFY	NNK1	0	-0.519733612039135	0.491778547229061
M*MSGVMVYKVRNRRGRPFE	NNK1	0	-1.05717005473643	1.30453306047937
M*MCARLMTTGECDLCGLSR	NNK1	0	0.348150449884287	0.415330033778987
M*IKDMSKCYRNFSIFRVAK	NNK1	0	1.12457982226559	0.465904559951256
M*IVCSSDMIS**DNYVYEG	NNK1	0	-1.37473290286633	1.21889128661779
M*QMVGFRVAFMSTVATHLD	NNK1	1	5.9122427799027	0.0794600965731779
M*HTWKFWRNRDWLDDDEGL	NNK1	0	0.755491702690186	0.842510756744468
M*HMMEDMALDFSPLSVECW	NNK1	0	-1.37829497408683	0.560398508873256
M*H*GIGSDSCPG*RNWTGV	NNK1	0	-0.070724683129443	0.454848199848928
M*PRPCAVSLSMEF*INCGI	NNK1	0	-0.0351593169449238	0.319137651969425
M*RSDMKFRVLIIVRFSVEA	NNK1	0	-0.639844068687733	0.883785088910523
M*LQWLELYNIKARII*WIK	NNK1	0	-0.376820327683435	0.307005558683067
M*ELNLCFFLECVICDAFI*	NNK1	0	0.605055614525977	0.526806215212465
M*ADSVTHIHYNSMYIIELR	NNK1	0	-0.0506202944677732	0.64441997859063
M*AYDRN*WASSFIRTSWWL	NNK1	1	1.3190263735007	0.223413159278398
M*VTKYVARVSIVQMTEDTD	NNK1	0	-0.618266911067133	0.246686251385813
M*VRLWTNNCSSHHMSYPRD	NNK1	0	-0.622727761272135	1.89889723875643
M*VSVQMYA*MDITGPVRAP	NNK1	0	0.167515979789027	1.2013856277635
M*VRMLWNWVDLRISASSDD	NNK1	0	-0.205808176935435	0.321028234269857
M*VLFLFYGTCSQIGL*PGG	NNK1	0	1.18294196008756	0.924779547209358
M*VVLFVIWRRDMRDLSGLT	NNK1	0	0.745145233122496	0.654195666522995
M*VLLETRTPVFKSMNSIIV	NNK1	0	-0.143815704692534	0.597796208153765
M*VFTTAVHCDVQRWYISVR	NNK1	0	-0.285604526361634	1.55746318720158
M*VFVRPPMGWYTYYSLTQR	NNK1	0	-0.00494444561262419	0.482825151090063
M**WGFVNHAGRPDEARGGP	NNK1	0	0.841130983407057	0.854302563515301
M*YR*MRGTYQNSTADMNNM	NNK1	0	0.792884113770436	0.352117247180796
M*YLGEAFFGYCH*LRD*QC	NNK1	0	-0.634418729552634	1.03596396790987
M*Y*GMSSNFSQDPLL*GQS	NNK1	0	-0.391897096357734	0.440797954433002
M*SRREIREFYCCRKGTLCC	NNK1	0	0.613198714705456	0.848591359463875
M*SWFLTSNGIGFRRIGLCL	NNK1	1	2.89352845719677	0.0768269193784765
M*WTVGAVGE*CQPAFVPHR	NNK1	0	0.925199801368056	1.06549875363438
M*WMDLS*NVERKVYEFGV*	NNK1	0	0.182996961918906	0.717984642641989
M*WYFLLVTDSSVKLGKSHR	NNK1	0	-0.175214621817533	0.501848551548237
M*CSLQMKHFRVDWVVQHDK	NNK1	0	-2.36171909379203	1.89743140817431
M*CGRKDNLFSVDGTTMSLE	NNK1	0	1.15772662176647	0.495522706629173
M*CVIVNAVFPDCFDLIHGW	NNK1	0	-1.51660707250793	2.37054881134773
M*CCPHYQMTTRWCV*NWDT	NNK1	0	-0.170672333490334	0.666266239882279
M*LLLTSRITVIEYETYNVV	NNK1	1	1.18575931003792	0.417215242654141
M*LCVVCLDEIRQYIMGGLV	NNK1	0	0.0217575330571158	0.755835298439461
M*FIRTYYWVLNPRSVTYA*	NNK1	0	-0.542536984566034	0.68686631420225
M*FH*KFRLVKSLALGHC*F	NNK1	0	-0.881600939609234	0.85111928787979
M*FEGSSSPRHSCIYLLCYI	NNK1	0	0.042901268508567	0.6659563161541
M*FFCIKKTKMGVSSKNVCY	NNK1	0	0.931546493940546	0.67586510885236
MYKAEICLMSLENRPLMLPF	NNK1	0	0.202703641483586	0.440798327798587
MYKFHVNPKMTALLMVSFCS	NNK1	1	1.28417175798071	0.247275584703648
MYNNTALRRSEYADCH*RHQ	NNK1	0	0.872435063117797	0.794883544771368
MYNIGIRLYVGFLL*LPYTK	NNK1	1	2.75242049334293	0.294476867599311
MYTSRQNSARNRKLNSIAGF	NNK1	0	-0.721330376052034	0.769649045260973
MYTFN*LIFRPIVRLLVNLG	NNK1	0	-0.0314569839976944	0.193834971231295
MYTQGMYQEDSRDGNGW*FE	NNK1	0	-0.188551102263933	0.252345707878653
MYTSDHNSGVASMCIVVGFF	NNK1	1	3.76328460231216	0.0802150199989697
MYRQTEGLVRFKGRGPFKVE	NNK1	0	0.354667272998356	0.40236100133265
MYREYLGRSRRQFYFGTGKH	NNK1	1	3.82235345514075	0.161463354884609
MYRDDAGFEGMF*SHGSLDS	NNK1	0	1.18568979633871	0.609598065931167
MYRW*GRDRVFNYLRKVMFR	NNK1	0	-0.375161540897635	0.320271985164735
MYSKIYIFNLEFLMTYWNAL	NNK1	1	1.91898081422152	0.296098960377325
MYSHFCVYCNFYLSCNSSLI	NNK1	1	7.03448183689143	0.0495538349344945
MYMIWEQGKPCSILDTHTVT	NNK1	0	0.597545013222307	0.255873988659588
MYMGAPSIVVIVMLQNMKFV	NNK1	1	2.33918367383527	0.31497571996744
MYIKRTGQTGWAVGGSRTPR	NNK1	0	1.1104411656586	0.647584143253901
MYINGWYWTDGFIVNYQWMG	NNK1	0	0.626126542135756	0.548113588662426
MYISRFRF*AVQEQFKAVGG	NNK1	1	3.41641350567481	0.146433979472626
MYISYSLNKTPIVFAPCTVH	NNK1	0	-0.0175647693768344	0.481353528369196
MYI*LGTFAFFW*Y*RSMLV	NNK1	0	-0.560944788303734	0.352843051107443
MYISYLYFCYKRSMYFG*YM	NNK1	0	0.717943210743716	1.06468638364656
MYIFVDIFAAQLVTRWKGFE	NNK1	0	-0.969551466364033	1.89838609005627
MYQVHTVSTVKIEMAYHAQG	NNK1	1	1.67448667705508	0.26062540748229
MYHLSGVSYMFSLCSDCRRL	NNK1	1	8.12159870732907	0.0663559686132441
MYPTLRTRPTCIYVR*RVFL	NNK1	0	1.18704581248099	0.531929687327291
MYPRSCIHVMCFTVVKASVG	NNK1	0	-1.25978772605973	0.744182260997153
MYRMFRSFKFEWYCELWVLS	NNK1	0	-0.124853933113833	0.496338943300589
MYRPTKKF*YQSCKALRRHM	NNK1	1	2.92207537660618	0.114564794367206
MYLVM*LRWLSNTVRIPPWD	NNK1	0	0.191392879550337	0.484750529083593
MYLITGKIARNAKTDSPGSN	NNK1	0	-0.520220798054734	0.679904250272782
MYLCVRLGSIKYFSGVLWS*	NNK1	0	0.0558291325675668	1.37146911911331
MYETWFTFRWKLTDI*CGEP	NNK1	0	-0.0074236976973534	0.393089369970545
MYEMTG*STCLINAYFLCVM	NNK1	0	-0.388245852265134	0.193470402381206
MYDNSGPYYSN*WMFSHEWW	NNK1	0	0.557105247844666	0.28834757284723
MYASELSLKPATYSWK*AKN	NNK1	0	-0.646183407178334	0.422030854224158
MYASWSVF*NAYPPRSYTC*	NNK1	0	-0.222794366633934	0.33721129872131
MYAILYSNEVSPGGDISEFG	NNK1	0	-0.803053767262034	0.729293496301415
MYASRNNFNSFTGYRYSSVS	NNK1	0	-0.076515073441664	0.208421849688056
MYAFASSKYEHIS*FSNNEA	NNK1	0	0.529899298389376	0.324113440484202
MYGGKCSNGPCMYSVGIGTW	NNK1	1	1.38898645901886	0.343422439676075
MYGCFSGGSVFSSYAALFVI	NNK1	0	-0.765510103442633	0.407312056715185
MYGLVLCIYVSHVVR*QCLS	NNK1	1	1.53611008836545	0.430294154044065
MYGNES*SLSLVSTVSISGG	NNK1	0	-0.0201947251639538	0.39551709003551
MYGITKSA*RIT*VAGLQLN	NNK1	0	0.195249484486236	0.636966496732328
MYGLLEDERTVCQWKMICVV	NNK1	0	-0.157192103899133	0.691689853917881
MYVPQSINSYTQWEPKHIRW	NNK1	1	1.63856188780557	0.429032543998259
MYVYVQISYFGLHCVWTMYK	NNK1	0	-0.0321335576565431	0.446554491195608
MYVFRVLASSVWKSMMLFDL	NNK1	0	0.146157440938987	0.228306600823462
MYVK*AVDLLASLVFYSAKI	NNK1	0	-1.08103422086343	0.621349576248366
MYVNSSNYDLWMNFKIVFWA	NNK1	1	1.18209342378359	0.250078096939785
MYVSDCCSCICMVVDTRSIF	NNK1	0	0.291603664542636	0.389092312794031
MY*GDN*INHEVPVFGTWEY	NNK1	1	0.579971184587736	0.192029089608937
MY*SRNILISTWSSLSDMSL	NNK1	0	-1.15548074913573	1.67700376800229
MYYDMLSCFGEVKRS*CVLY	NNK1	0	-0.182769166050933	0.787416654673915
MYYVIFNTNSHAN*LYLSHD	NNK1	1	4.55121819711574	0.0932318922887472
MYYSIGWKR*TIWMGWRLLP	NNK1	0	1.47561700477761	0.797344886325225
MYYCD*CFCLRSRWGYRFRG	NNK1	0	-0.350482879900433	0.540928697894085
MYSLFMSKVRHFCVT*MRLY	NNK1	1	2.08933609723812	0.602425311400536
MYSISCIVNY*KCKMITLCI	NNK1	1	2.55764184420039	0.146555236654468
MYSYRGIIWNFVDDFAKEAI	NNK1	0	-0.137827492182034	1.06257992879437
MYSLVCNHCAQSISIPSRWS	NNK1	1	3.96718443313246	0.10760056958576
MYWESSSHEHVSEKPVRLIL	NNK1	0	1.06691895389289	0.843559856130014
MYW*LYCVG*RLPAFNIKKT	NNK1	0	0.095832150049457	0.416194974688608
MYCITDEVNRYKCCKTGKEF	NNK1	0	0.634376943350526	0.320940598415015
MYCGS*GLVTVIPEGETQFI	NNK1	0	-0.279240034862033	0.26831678377772
MYC*FCVGKDCREKSPNVRT	NNK1	0	-0.682692557569533	1.89879628985601
MYCFLAKDLRVTEKFWRRGS	NNK1	0	-0.447604361324533	0.639170718220465
MYLDLFNA*DGVDDGYQCAS	NNK1	1	1.18879494062469	0.45371309928858
MYLVDASMSKPLIVLKSCN*	NNK1	0	0.685626194341797	1.06457310126388
MYLVVTVRFNWLPRDQFTVL	NNK1	0	0.847711852128017	0.371482152302642
MYLFICVGSMVNQDVNEMMR	NNK1	1	3.83939977426115	0.0841129854713435
MYFVRVSSDA*EHGGTEEGP	NNK1	0	0.350800361462007	0.543601361544794
MYFSIRDCCSYAFNSFDIYG	NNK1	1	5.50790127742882	0.0474201663148465
MYFCM*GRLGLLQILGDATP	NNK1	1	6.70039041267112	0.0586188693051577
MYFFGQYVCYYWEH*CDFK*	NNK1	1	7.38120763410179	0.0575870507478382
MSKINFFVNMAGL*WVGVFY	NNK1	1	5.19419667254148	0.061929935635599
MSKIGLLRLDDYHRMGFCKQ	NNK1	0	-0.468833442963534	0.375674806706978
MSKYALNLAMVDRGLSKDQN	NNK1	0	-0.898333180978534	1.55656149160368
MSKS*WGILFIFYYSSLFSA	NNK1	0	0.175552157243697	0.398652008632836
MSNKTDEDESIYNRVGVIMG	NNK1	0	0.00389019145851677	0.334051033092949
MSNMHNYLRLIWDTVCIQF*	NNK1	0	-0.0827642594713236	0.76734931632455
MSRIEGHRLDVLSRHFR*FR	NNK1	0	-0.045755786328554	0.323556855038726
MSSPMRRDAKL*LGCPFSER	NNK1	1	2.6701943875061	0.134843153503696
MSSFRGDLEFAYDYS*YRLL	NNK1	0	-0.582325318899834	1.18701264339847
MSMLLDSDCLRYFSQEVFWV	NNK1	0	-0.741683410990534	1.37005919574947
MSISRALLGSSFMFGLVISA	NNK1	0	-0.139512572737534	0.828781684277685
MSIQCTSALGPL*IGRSVRG	NNK1	1	2.12595801686799	0.350220422403417
MSRCLIDSIEIFHWTGGRYA	NNK1	0	-0.385710010047633	1.20025872357093
MSLSFAPLAIYPDNIVTDVI	NNK1	0	-0.328825718467535	0.696737343458255
MSLYYPSFDQPITKRVRLFF	NNK1	0	-0.820386026814534	1.36996836287962
MSEFADTIMIVNGCGWRVVR	NNK1	0	-0.0387415355322833	0.259556123128301
MSDRKCKKDSRYLWRDLLPE	NNK1	0	0.264183256656086	0.456684271689931
MSDSG*DLFLVASVGVLLDE	NNK1	0	-0.576025417606033	0.812479245417423
MSALARVMLSMRYRIGT*SL	NNK1	0	-0.395195459354733	1.14403112233022
MSGCLDDNANC*QMARFLNW	NNK1	0	-0.381923821600534	0.3477298022124
MSGFTESRCMGRMVALGPFD	NNK1	0	0.399721750587597	1.35599725338056
MSVMLIS*F*GQDYWRWLHG	NNK1	0	0.126294066406016	0.437920058171194
MSVNSRNMNKYLFWNKL*CY	NNK1	0	-0.0291395481215542	0.304501516873954
MSVCAIYRVRVFQCCFTCLH	NNK1	0	-0.952587879041033	0.676988917122402
MSSHVTHAS*RSCCLL*TAR	NNK1	0	0.495425038015716	1.03779159350868
MSWNYCNDM*FSSGKLCARK	NNK1	0	-0.0454831992087836	0.221780634991293
MSW*L*NNVYTCMSYSYENY	NNK1	1	1.40995012640893	0.492526624372024
MSCYLQAFDITTTTNDASWW	NNK1	0	-0.949694985136734	1.55650728652718
MSLSDNWGL*HFGGYRRGDE	NNK1	0	-0.287565520020234	0.687068825299128
MSLLALWCLSVRCTVVLVRT	NNK1	0	-0.00328276894272328	0.479544961786572
MSKKMQRPRVAAVGFERFGT	NNK1	0	-0.174174152274635	0.897877164995513
MSRIVF*WYYFPGWGMRTMT	NNK1	0	-0.00294572822072325	0.710008302569844
MSSRDNFWVSRGAMNYRMGA	NNK1	0	-0.324578285771233	0.333539790671894
MSSLIVYLRDAPRVLNLYVR	NNK1	1	2.49501083798041	0.166811738895885
MSMMLTRIAHTLSESWRTHW	NNK1	0	-0.0896503303774345	0.970339096002432
MSMDWICVTTYKAWSARLER	NNK1	1	0.689485893632757	0.257329914400876
MSIAMDGYFYPSSAAPFFIT	NNK1	0	-0.155847325723833	0.423671336181355
MSIVCFCW*IVDETLLG*SS	NNK1	1	8.1554373741192	0.0466410305897904
MSQAALLVLGNRFGNNDIVG	NNK1	0	-0.0780422092790438	0.442730862788867
MSH**RCSSSL*NFIGLMRT	NNK1	0	0.762590348809216	0.97233677085177
MSHWTMGREWITHLFSGHWG	NNK1	0	0.945247404932266	1.06558586259661
MSHFCLSLGAAASMNPLQLG	NNK1	0	-0.309474124651134	1.06232322794336
MSPLYNDFWYSCRIYKGEVM	NNK1	0	0.606479185158477	0.548081058314929
MSRRWV*MQLYSL*PSNGRN	NNK1	0	-1.01406737447613	0.784540090365628
MSL*RD*DLRGRKGLCRTPL	NNK1	0	0.699784140477796	0.514161815218918
MSLSAVSNMVLMKGVGMR*V	NNK1	0	-0.730000894786633	0.930223827982618
MSLYIVICDPDWRGGDRD*S	NNK1	0	0.600797909816947	0.252516160539149
MSDKSTWYC*NETSREADRG	NNK1	0	0.157384078131336	0.606703017569941
MSDVCNVMKKVMQGTCFCGH	NNK1	0	-0.292723103107234	0.273219898158355
MSDSRIVTVIVRRQPVSQRS	NNK1	0	1.32991782605068	0.844712360559758
MSDLLSVVN*EKYVVLAIGA	NNK1	0	0.141506160662306	0.810264923061686
MSASLWRGNKVDHWHSECYK	NNK1	0	-0.661226141723933	0.638276527416021
MSAE*EKLIGSTCVSMNVVV	NNK1	1	1.36073269503572	0.389963084238794
MSGWG*VW*LNRQSRLSQGS	NNK1	0	0.167001614468656	0.270566750515769
MSGVRYLCCL*CCEFDSWGG	NNK1	0	0.0867314991768762	0.582019902869363
MSVGSRFTHHIMWTVTKNRV	NNK1	0	0.423847522356736	1.04157635367769
MSVEIVTIGGGF*GNCSWCA	NNK1	0	-0.480715353770234	1.4015032083233
MSYIQRMGVYLTITGLRGMK	NNK1	0	-0.526542053377133	1.04359885056985
MSY*LHIIAWGTNVYYWVFI	NNK1	0	-0.456388878602134	0.283914841214907
MSYSMVNGDSTF*CVFERAF	NNK1	1	2.33541340845405	0.349415050636245
MSSRQVPGFLMIGSLFARCI	NNK1	0	-0.639138227075433	0.551084462203527
MSSSKGVVYDCFCSMWWLLP	NNK1	0	0.0180433629980055	0.730110023968298
MSSVVLANFEGPAHELATGV	NNK1	0	-0.0715597887685444	0.578956210856859
MSLDGD*RRSNGSEVYGNAG	NNK1	1	0.868293998843786	0.291822136895447
MSFDGVEYRTCNVYVSVTWG	NNK1	0	-0.133185226662434	0.77023409599191
MSFSPLLFVLATFCFGLWCW	NNK1	0	-0.402014641569833	0.780337894062309
MSFSCWFLS*MLMWYD*HPY	NNK1	0	0.444564524439667	0.878511188024298
MWKKGGYV*ASTHFTRFSLG	NNK1	0	0.275001894759166	1.04116646602285
MWNRFWLLDALLWGNYLSQS	NNK1	0	0.043061069364466	0.332023142364766
MWNGMAGMSQAGSCQRCS*V	NNK1	0	-0.287347833674835	0.706819678590758
MWTNWDVLPELDGTPRALLW	NNK1	0	-0.500717409620734	0.987252772007947
MWTFWFSVCTYLFL*GARGV	NNK1	1	2.37007108037018	0.199800110124899
MWTRHCN*REMSFCVMVTTN	NNK1	0	0.483178688186367	0.549542167148035
MWSYNLYNLVVTS*DSGLRL	NNK1	1	1.09979502947976	0.279284268733328
MWHERVGDVTVAHSNVGVMI	NNK1	1	3.8508462287226	0.0822134827479679
MWHGFTRSLDMVLC*L*VKV	NNK1	0	0.705267402086436	0.690195544740427
MWHGSVTMGGIRGTRDSVHQ	NNK1	0	0.791630577328027	0.530911903418906
MWPRIPLRDPVVWEHRYCGI	NNK1	0	-0.391069305374833	0.65368099929306
MWRKHR*FPTMCSMRFV*GF	NNK1	0	-0.543253371705934	0.646160631222198
MWLTSLVKGYPGWYVNGWVW	NNK1	0	1.17340291262416	0.974025594980682
MWLM*SVCSMIIPDKGGKLS	NNK1	0	-0.0715899275884233	0.429160779071143
MWLFYRWVRSCTCP*LGMCM	NNK1	0	-0.0419729819973931	0.321531575910156
MWEKRVCFEGTSEIAYRLTG	NNK1	0	1.11801201622448	0.458985995727789
MWEALW*CT*RHSGGICGVC	NNK1	0	0.601145817594446	0.538592531986761
MWELRFVLCLMIHEFRRWHE	NNK1	0	-0.0560818600520729	0.637916825536189
MWDGGKVNVFTFRAKRPCVG	NNK1	0	-0.214992219944333	1.67850209166497
MWAAGDNHYSNKVLSLAMVV	NNK1	0	0.500808563492866	1.04181338429731
MWAIFSLWVCSR*GYTV*EV	NNK1	1	1.35056008797645	0.413748085020253
MWGTCSYSYLDSCRVTLFMR	NNK1	1	2.06539738890875	0.195162999303932
MWGMF*RLSFNNFYSVYWNK	NNK1	0	-0.131716459982634	0.345654566905385
MWGPHCTRSTTTLVPRARKG	NNK1	0	0.467610470809847	0.459633124226462
MWGARLRVWPGYERLSAFNH	NNK1	0	-0.552377301331234	0.442882717166586
MWGFWTFFDGLAYPFVMHKT	NNK1	0	0.0538841508876971	0.526219410064115
MWVLRPCCHFAVCRGIKVSR	NNK1	0	-0.0462288205039645	0.529768134993753
MWVYFVLCKKVAEGVCFIDT	NNK1	0	0.995940392008077	0.610258871226206
MWVNLVWTAFLYKSILCRVF	NNK1	0	0.379574698678747	1.20201165368442
MWVFKTFCRRQRASVPNSLG	NNK1	0	0.034201437921217	0.273876674181532
MW*QGRMLCVLLGHIL*SI*	NNK1	0	1.36013584174546	0.639260431300497
MW*AQAIYLGWDR*LGKYCV	NNK1	0	-0.412079449710435	0.419301657912731
MW*WGDHFNDLWFRCLAWRY	NNK1	0	0.938337617277856	1.11804066585066
MWYNCFMTNPGFQLSPMGSI	NNK1	0	0.851488094625536	0.551712450062962
MWYLMRTLTLIRFFVSPVGS	NNK1	0	0.154460311996036	0.310252283226723
MWYVHHCQGSVTLLARGRLC	NNK1	0	0.886471044304846	1.04331796812044
MWSIYMHVAHLGMQTRGCCR	NNK1	1	1.76326903107933	0.220155748320166
MWSGDDCSFNDFCYVCDFCK	NNK1	0	-0.0999833918874344	0.315426178530932
MWSLDGTKICNLRKVFGRSC	NNK1	0	0.809206146363376	0.371780670957818
MWSGLIDYMEYLLGWLCT*M	NNK1	0	0.528003743995406	1.21818883470032
MWWHVSSMQDRDSGDFNGLL	NNK1	0	0.322574247511277	0.224021585383034
MWWAHDGFRSCLRHISHADG	NNK1	0	0.348898553553216	0.910817136231793
MWWCGSHSFSFYFRLRSDWR	NNK1	0	0.829312630464907	1.04305691133974
MWCLGLDIFRIRVYRCAGGG	NNK1	0	-0.348238254101434	0.285149033032691
MWLKSNNWRNKADDLQGKVD	NNK1	0	0.522681556279776	0.582530318904566
MWLQHYWTHQAY*SSVLGDA	NNK1	0	0.590144416056507	0.880892614689673
MWFRTAST*SRMQSEVLHLI	NNK1	1	6.33907387855578	0.0473445722117316
MWF*VAVWPRSVSCLERCIR	NNK1	0	0.905516719957006	1.06541477699213
MCKYVMRVLHIVAG*LGCGH	NNK1	0	0.699025573638267	0.419977599295774
MCNVGTVRAYSLIQGGIRQC	NNK1	0	0.372709732861416	0.339990939486625
MCTLDLD*SFGLSCW*LALG	NNK1	0	0.824386512128847	0.541309964907032
MCREYVFDNSPVT*MC*IRM	NNK1	0	-0.889875254291734	1.21566189225422
MCR*RLSFQVVKSIATSEGP	NNK1	0	-0.0961132728818335	1.37111508559043
MCSKWDFQVLSHTDSWVWV*	NNK1	0	-0.670342286418034	0.496339967311497
MCSSKPSGPLAVN*LRGSEV	NNK1	0	-1.02433586325013	0.515305433406404
MCSLYFLYGAGVSCGSVLNV	NNK1	0	0.0630107571094065	0.401364293822494
MCMQKVL*NMLVLVCGHVFE	NNK1	0	-0.262987496501333	1.37077935898411
MCMSRP*LMCCVRVVACVRM	NNK1	0	-1.05320530749943	0.90090141409927
MCINIKKNMFR*FVDRESFA	NNK1	1	4.73732789834384	0.0479622158060384
MCITWCLSCIVKYVGVSRFG	NNK1	0	0.790268350839606	0.313493494767926
MCIVRTFS*FYMGLWFLEGS	NNK1	0	1.01163418725886	0.739519917496307
MCICKSLGSTYVRVVTRD*K	NNK1	0	0.888034460747786	0.483068435978944
MCIC*RIGHVTCDTVKVDTF	NNK1	0	0.020621976692027	1.21687953222791
MCILTRRFGLMGWNTHYKS*	NNK1	0	-0.525098667568534	0.944054249660029
MCIFICLPVTVYDNIFHSFL	NNK1	1	6.22252852818064	0.0955174626508483
MCPSIQCYNNYILLQRSVIR	NNK1	1	7.07808028228771	0.0731280487764284
MCRVHFRNVTFCGALARSVL	NNK1	0	-0.750820458739133	0.435285690912924
MCRLTPRIITDY*LADGFSV	NNK1	0	0.244036024399206	0.277572392871479
MCLAMSIFDKTENK*SVMHL	NNK1	0	-0.730725650021833	0.732158598231602
MCLSPVNNVLLYFRFNKRAE	NNK1	1	3.37522073707559	0.117079172973268
MCDIFAMLLIYQFDGKGTV*	NNK1	0	0.150838652738726	0.174539097270934
MCDDHWFPAIYKRLVSSNKQ	NNK1	1	1.86733186879543	0.569097426258456
MCDGTFCGSSSGHCSASLRH	NNK1	0	0.728278792372526	0.347423347206777
MCDYFYNIVFVKCCALWCLD	NNK1	1	4.01418896470684	0.0693322804528656
MCDCLPPCDSGWNFFEWGWE	NNK1	0	-0.130741951833533	0.69137456390763
MCASASTSKMLVWVWTPYFG	NNK1	1	2.14223199670768	0.129634132146886
MCAEVKVPTPCLVCSAKA*Y	NNK1	0	1.47447085363391	0.845474842775284
MCA*GVTSFGVDAKDGRLSA	NNK1	0	0.198316390303747	0.425869335202213
MCGNDWVYGDWIRSEIHGSS	NNK1	0	-0.403477208679533	0.591371375988256
MCGRSGTFSAILRDREGLNI	NNK1	0	0.219201717944916	0.646852380013013
MCGDIPQ*YLRVACHADSSY	NNK1	0	0.349660435488536	0.744082093896452
MCGSISGI*CKVSRLGSSLL	NNK1	0	-1.32242156690143	0.650817443798555
MCGFF*RWTCEYGATGCDFE	NNK1	0	-0.178317674467834	0.571695718850637
MCGQLV*PDWKKCYPHKSRP	NNK1	0	-0.446742033884634	0.739021905805602
MCVMVGLLYGVLLSSFTNNA	NNK1	1	0.683967281729597	0.228476612506631
MCVILVELYQRGSWYTRKVM	NNK1	0	-0.206297075573534	1.06247263538273
MCVLYMGGSFRF*GTSFCY*	NNK1	1	1.5758902891769	0.443040160428915
MCVGRDISGEWSYYQCMVEL	NNK1	0	0.495368376198137	0.28390262989503
MC*DPMMKEFRCKKLTSILP	NNK1	0	0.674747010736136	0.405682863342736
MC*YCNPNWP*RE**CNGDP	NNK1	0	0.803517044711777	0.433606936767715
MC*CAA*TTLSAAGVTARMN	NNK1	0	-0.524417998741134	0.717454323603706
MC*FVRLGSLVK*SLTYAFP	NNK1	0	0.204406875977307	0.470916713224145
MCSERMGFFIVSGVVLKLTH	NNK1	0	0.814213602440386	0.570708466258379
MCSH*MIIVCSYLDNKWAY*	NNK1	0	0.446320378208796	0.932099373885846
MCSLFVCMSNTSIV*HR*T*	NNK1	1	5.4062268018854	0.051363707477022
MCWPTDAEDAICTSLK**SR	NNK1	1	2.11774999836518	0.111906843101939
MCCCLDDEGDHLNWFKRLRC	NNK1	1	1.51952715613896	0.488448796780117
MCLTRSSLEVRQVTIVMWSG	NNK1	0	0.386890885266526	0.514664620072896
MCLLKGGSLVIVCGSGH*SL	NNK1	1	5.76270341096397	0.0612833798850509
MCLFENMFDHFSGSLQSHGG	NNK1	0	0.318002897626506	0.264721317449033
MCFSVG*DRMSYGRLGMYWR	NNK1	0	-0.147778743626834	0.395314915621607
MCFLLSYLRWLDYYSYVVVC	NNK1	0	0.962366300741357	0.42048007680766
MCFDGICMNWWVR*TIRMGL	NNK1	1	2.96460520860709	0.0863558604451286
MFYKSRLYNRYRYRHRCYNT	NNK1	0	-0.0721834915276638	0.271094523422551
MLKILNSSFFDTIVYAYITC	NNK1	1	3.59901520854438	0.0810556954245978
MLKGMQSDSLKLNGDVDPCV	NNK1	0	0.175057083427596	0.28167437991648
MLNELWVQRWINLSLKYDNQ	NNK1	0	0.957042591599507	0.449554747276501
MLNAIRSVGMSTHRSSEGG*	NNK1	0	-0.474699584896934	0.766371337426705
MLNF*LFC*LPLFMMNWCY*	NNK1	0	-0.878500454205934	0.757976307526084
MLTQPAEAKEARVSFCSLYM	NNK1	0	1.01327585162415	0.52692132095859
MLTRLHVSLSCHFYLWRSL*	NNK1	0	0.838318505549747	0.565080487964089
MLRTAMKCWSTSMGDCLEAF	NNK1	0	0.619218161778386	0.47680234629646
MLSNGGLHVRSK*VEYCGVG	NNK1	0	1.31112139717226	0.925388798002477
MLIKSIFIFSTLLYISMYD*	NNK1	1	0.786321560799296	0.289057952556294
MLIRWNSYTGHIGWIFSGKA	NNK1	1	0.939939119509127	0.185876417580518
MLIFNGFTLLVMRVEVAVGS	NNK1	0	0.066451585040296	0.638092538674555
MLQG*SRTSRHTGKSVDGTL	NNK1	0	0.135283628927626	0.924282837496766
MLHICCFQSVHLMDWSSH*S	NNK1	0	-0.143975286189933	0.674094307426627
MLHYAWVGLSVNDMVLPEMC	NNK1	0	-0.779963848768134	0.66861655039576
MLPRPVRPVGGTRWESGVKL	NNK1	0	0.547515247599057	0.297572010569462
MLRTMG*LRVSWIYRGYPFW	NNK1	0	0.745896382729626	0.495777719505126
MLRTSARSQRGNRGLAKMGF	NNK1	0	-1.87228865870183	2.67241944137716
MLRAGY*SFIYLTAKLISSM	NNK1	0	-0.292068487426434	0.634184951594113
MLLSH*FIDKRVLTWRMCTV	NNK1	1	4.33569996081101	0.0558617288884793
MLLIRNFQFTTLFVCHFSAE	NNK1	0	-0.0384371420255434	0.155897703158928
MLLSWMNAMVFTRRVHLAEP	NNK1	0	-0.468504114820934	1.24918494375299
MLLACPHLTGYGVILIASIA	NNK1	0	-0.292090915384934	0.356427303528379
MLLWVWMEFY*VWLGSWNIY	NNK1	1	0.991148545960206	0.333849361250149
MLESYSFQRAYNRCSVL*VE	NNK1	0	-1.96245634021253	2.37017820594372
MLEESVLHSLLICGANSVFK	NNK1	0	0.194888095848567	1.06320959083864
MLEDNLRVTTWPY**EIFPW	NNK1	0	-0.407048920450833	0.389921504876766
MLEGMRRWNNIALVVIRGVG	NNK1	0	-0.555885132060034	1.11126429213729
MLA*TGP*AWGLRRITTCWN	NNK1	0	-0.142161740287534	0.400214598208
MLACDVISPFCYVNWKRLCR	NNK1	1	2.43440173713137	0.149521912690462
MLARKRMLNLLLRGWAYSWT	NNK1	0	0.0897619624895665	0.49452851594357
MLGKNSSCESNMEYVFRSCL	NNK1	0	0.244137263212627	0.232419376458169
MLGDAIMGM*MNWCMHCVQ*	NNK1	0	1.09518031943589	0.568144349730871
MLGYIHAEVHVIVSWNLCLK	NNK1	0	-0.378056270579235	0.534081968733009
MLVPRSRIRIPACRFQHRLP	NNK1	0	-0.0637502709422435	0.352095830834163
MLVCDWKTDLGNI*FSLCRL	NNK1	0	0.811497621758916	0.638053607027561
MLVLRMYYTRNS*RHYLYMW	NNK1	1	2.24172111721974	0.234553199161886
MLVNSM*RHQAGDYGVRCVV	NNK1	0	0.497011126945637	0.490765293150917
MLVAFAYFFGSHVRHWGFVW	NNK1	0	0.223795560789146	0.324882730125918
MLVYYNDKSVFHRFVLLRN*	NNK1	0	0.643909407133537	0.851814021575003
MLVCILSVFDKNPR*SQAVT	NNK1	1	2.77649968062751	0.110498073885624
MLVFNNFEPLFLFVSTWTCQ	NNK1	1	7.1096745230623	0.0604600070140084
MLYP*VHYANDQHARCSNRR	NNK1	0	-0.619060756097834	0.334949136332555
MLYFRVGVSFGLFVDNFVGF	NNK1	1	2.12313295970015	0.132349619503379
MLSKIFAHYSWSQAVTRAWG	NNK1	1	1.74845643132147	0.584632007098537
MLSG*MNFPLKPWRASNVRS	NNK1	0	-0.935717220264234	0.885958040664643
MLS*LKRWEMVRE*VY*ICR	NNK1	0	-1.54445019889393	2.67270545133468
MLSTTLALLTERSFGAY*SE	NNK1	0	0.0212080594386155	0.390197323722908
MLWRYKRCNFARMFNLRVYV	NNK1	0	-0.821893804724734	0.645721809858496
MLWRYNGARYKYQLGLPHQT	NNK1	0	0.644046560513177	0.536215276049281
MLW*RVQSPRWLIQGIID*V	NNK1	0	-0.0667212505699535	1.6788807316038
MLWFSGCPRGGQRGVCESQG	NNK1	0	0.284254051895486	0.552311038077754
MLLPSYVEF*FFQAVGMKYV	NNK1	1	1.45854237806303	0.335224068508998
MLLWQRSGMQLLAGLSHRVR	NNK1	0	-0.702015601608434	0.987030316624442
MLLLSVSLSLKID*RIKVAE	NNK1	1	4.34739880860312	0.0949226164996908
MFKNRGG*SRLMICGHVSYL	NNK1	0	0.0573808097503061	0.359331092834322
MFNKVSLSVWASFVWKIIIH	NNK1	0	-0.653577012763433	0.83158119584771
MFNRWDIHFIGNNNLYGICV	NNK1	0	0.613395432712347	0.262197661872066
MFNHV*CRFCFDCVCYLESW	NNK1	0	0.806833260421746	1.03875187848832
MFTNLQIWWDSMACYFWDVF	NNK1	0	0.922666872234297	0.478800909613889
MFTIF*DWLDGWLSDFFTVV	NNK1	0	0.045065799342856	0.296445471370372
MFTYDGRVEWVLA*LVLHHW	NNK1	0	-0.133487552600133	0.449931562427745
MFTWEL*KVMASFGYMIIYF	NNK1	0	0.436133722580296	1.18904020383212
MFRALVCITVPILHKATNM*	NNK1	0	-0.689418576478333	0.811853079625124
MFRWHVLGKKITP*CSSSKV	NNK1	0	-0.066891809298264	0.369280246521976
MFRFLFIGEVWSLRFMTNRR	NNK1	0	0.665628132403686	0.319461003899914
MFSNILHAHLRAWA*HAYDE	NNK1	0	0.530133210240267	0.269050220334062
MFSTKSH*LLIS*YCMRR*L	NNK1	0	0.542833820340196	0.492722451279973
MFSRF*WY*VKCMLRRSGFY	NNK1	0	0.607227840498936	0.788884781999485
MFSQLGVYISCFLSSSVDVE	NNK1	0	0.316782150120696	0.47630921852131
MFSLYYPFSNWFDLI*SIFK	NNK1	0	-0.00102841746038429	0.521006650675581
MFMSWVDFNLD*VDGSISNL	NNK1	0	0.065667175660856	0.28610752046329
MFMHELHMVDP*EKQKAFSG	NNK1	0	-0.873233673913134	0.769544978299052
MFMYLVRTTVLMCGFISRWE	NNK1	0	0.510169664195226	0.261764259268836
MFISIGLPPQRRQDSHGWGG	NNK1	0	0.532210106836086	0.372719729294329
MFIASGV*LYRFISSD**QE	NNK1	0	-1.64987598346993	0.843315076202008
MFIVYRMDLEFM*SKFNETY	NNK1	1	1.63633010345268	0.504714380759815
MFIYIYGVPVLTLWGFNVCV	NNK1	0	0.856391444613767	0.481985980089516
MFQH*ERSNIAFAA**LVRL	NNK1	1	1.40002635400176	0.475265777994523
MFQPFPFIHQVDQPFPKSVQ	NNK1	0	0.510299086609056	0.469198492424576
MFHSYVSLGLCKW*LYNSMV	NNK1	0	0.370970074047316	0.84156869941683
MFPRVCFDPLYLVFQG*GAS	NNK1	0	0.399603671399696	0.293860101178671
MFRRFSWGR*HSVVRRNVWW	NNK1	0	-0.198112992287333	0.442239958473514
MFRISLQCLSDSTPIAVCME	NNK1	0	-0.817080559653634	1.6774011841896
MFRYNCRRAIQIVFMYLWTP	NNK1	1	0.778639436698196	0.27832938676991
MFRNI*IPYYISISQVPATH	NNK1	0	0.226957228231086	0.261709481107071
MFRCFSDTKSNRTFCFMHTC	NNK1	0	-0.142927575331434	0.561950047778601
MFLIGFDGTYERSSLF*LIV	NNK1	0	-0.105735910944233	1.67877602777435
MFLRLAHFRSWSNYSVTPGR	NNK1	0	-0.166097839365134	0.45800789428031
MFLNII*IFILVCKYPHLSS	NNK1	0	-0.112414107261033	0.740020921987066
MFLAYILRHFLRCLWITYLY	NNK1	0	0.121612285128826	0.753492396471984
MFLCNVIYCFFLTYIWLTFF	NNK1	1	5.32690438707913	0.105956875189615
MFEGAFIFYNF*YNFWVLRK	NNK1	0	0.949364124480326	0.366649775723911
MFEFKKPD*PGFSIAIRTHC	NNK1	0	-0.0146812459737831	0.728189435463436
MFDLFGRFRRKSGMDSRVRA	NNK1	0	0.231221351065736	1.11578726886198
MFDGEIFSYFNCTIV*RFYR	NNK1	1	5.66974338789134	0.0508038647882757
MFARLNF*VGGSETNKSVQI	NNK1	1	3.97786631179429	0.0620347395531717
MFAVMNGAVLSTPLDNVCRV	NNK1	0	-0.580744889750033	1.55696299591643
MFAI*MCNVSIASYKTNNWN	NNK1	0	0.843472229138197	0.464706233448333
MFAWLDDLFRY*NQYDKHTH	NNK1	0	-0.299570989849233	0.384287791373464
MFALRPSRKLCTVFVPGTSR	NNK1	0	-0.327076250491533	0.596624204485186
MFAFRALRCYLLRY*LHYLG	NNK1	0	-0.105461654960234	0.533434149940844
MFGGYRSC*GNVDLVNMPEL	NNK1	0	0.158820831134607	1.18828906427377
MFGKLLICYRLYK*WPKWRC	NNK1	0	0.0843779812768055	0.752676715120642
MFGIFM*NLSYTFYATYYGS	NNK1	1	3.58210695126535	0.0988131723412684
MFGQWMAPHQTRFGSGQFGW	NNK1	0	-0.0380890516600942	0.380380332436774
MFGGGWDAKWPPIPCLKKVD	NNK1	0	0.307999716433216	0.428054528735336
MFGFHRNRDDHSCIHFTFK*	NNK1	1	2.57557465430404	0.147693236160443
MFVNPALLLFL*LSYRLV*R	NNK1	0	0.226047971983967	1.55874787101866
MFVRPRESAEHMLGFRVYSG	NNK1	0	0.451877887913277	0.373764665254451
MFVDFTDVRMVYLSLCVYML	NNK1	1	1.25051797921636	0.0926784519038066
MFVGGRTNTQMYHMDVVPFQ	NNK1	0	1.12929196571918	0.628106698333356
MFVSDQINYCMSTVAVH*HA	NNK1	0	0.201223897237677	0.267898817314925
MF*NNRIYMLNDIMYL*SDD	NNK1	0	0.0544501056121565	0.368364652180839
MF*IGVSIDGKKWNGTKCGF	NNK1	0	-0.361380417209334	0.250120947001517
MFYLTFYNLRIND*CYLDYY	NNK1	1	6.01263865494244	0.0613779780775857
MFYVPIGPLSRCWRTALGFI	NNK1	0	-0.786365533042535	0.847446379310438
MFYSFNDVGWFAFRFSEIGV	NNK1	0	-0.539182243004834	0.412812381162843
MFSVFNRKRN*IR*VFGRN*	NNK1	0	-0.354294443100633	0.257822767307072
MFSYDFGMCGFYN*TKFWGI	NNK1	1	0.971488892501796	0.286295750805891
MFSTLH*S*STSGGKEAGHR	NNK1	0	0.178496699429886	0.363078190736429
MFSSVLIWKY*QRVQVYVSI	NNK1	0	1.11967241475521	0.561773224780556
MFWQHQLFVESRQNSSFTSF	NNK1	0	-0.230406020327534	0.630963422226241
MFW*NPC*ASFRLGFKTCEK	NNK1	0	0.429066355480556	0.431811382628602
MFCKAVSKERWMV*EVYGTL	NNK1	0	-0.268980734869034	0.923641974975765
MFCRVVRGGCGSSIGC*GC*	NNK1	0	0.249489295083407	0.789433725492655
MFCIDSRAVAGMRDGRINLG	NNK1	1	1.64077709474583	0.207134400578138
MFCLALECEVHLGMHYYNHA	NNK1	1	0.905784594779327	0.205452700817274
MFCFKGHQSRDLRTFDYIW*	NNK1	0	0.0996576093850656	0.267163186858602
MFFSIYIRLCFSLKLFLIW*	NNK1	0	-0.129064991739234	0.433474547712854
MFFGWGT*CTSI*TESLREI	NNK1	1	1.1923488815532	0.344872514207689
MFFGWLFHYLLSSTYMFVSL	NNK1	0	-0.266496542212833	0.717446267019524
MFFVFSYSRS*HCTLYECAA	NNK1	1	1.524065916978	0.276017780926277
MFFVSI**MYCSFGVMTLNR	NNK1	0	0.409814846019307	0.22065160929868
MFFSCGVLTILNWIKLKMAR	NNK1	0	-0.838979714470034	1.11097136289298
MFFC*LGP*MLGIMRYYIPY	NNK1	0	-0.192226618239033	0.232190290965507
MFFLQCQMRLSLLVGNVLMR	NNK1	0	-0.0535738322485742	0.562518734072731
MFFLYCLARRVGKLMECRV*	NNK1	1	1.28503404388517	0.455687536260164
IKKEIRSVFGLSGTSVKGNN	NNK1	0	-0.117974201778233	0.736973191476213
IKNKGRYVFETPGL*RTLPL	NNK1	0	0.129512634869876	0.869125459236354
IKTAFMVMNNGKDVMSRSWG	NNK1	0	0.401935197786527	0.403016234108067
IKTNHKDNLWNNFNLYDKAH	NNK1	0	0.233443237413736	0.307380716552209
IKTMISQY*PNRLF*IPGMW	NNK1	0	-0.405691618727433	0.250131588944301
IKSHNMYYGRRRGVFLGPDR	NNK1	0	-0.0749480518945429	0.444427514086055
IKSGPPGRRQLFN*VRFSVK	NNK1	0	-0.741229467512135	0.812334926624154
IKSVMDWSSCTEL*GECYER	NNK1	0	-0.143938079455234	0.33364764158316
IKMRWISFKCLPYCMFKNRI	NNK1	0	-0.355289363661734	0.353954212742913
IKMDFTFICIRVRGV*CEFA	NNK1	0	0.342818784999116	1.37228948190324
IKMYACMYWLVEFLVN*VSF	NNK1	0	-0.046085117972213	0.859274440396224
IKIRAFDTSSCSQFRVRPRV	NNK1	1	4.6337976449469	0.0950745804789003
IKIIAFFWLCSYHGWISWKS	NNK1	0	-1.49480705851473	1.10453610776851
IKIRAICVCMFDSQEGLGET	NNK1	0	0.601043051763677	0.433642919355174
IKILLNWHV*GKSLLSILLS	NNK1	0	-0.627626474814534	1.67768425865131
IKISHACATMRQSGGFYVLK	NNK1	0	-0.510519909316434	0.386699261593102
IKHRVDWTCLSRYWALLSMM	NNK1	0	0.179386678159787	0.384042532021214
IKHLKNMGFCVRESLYSDRF	NNK1	0	-0.0423880092538642	0.59092687911844
IKHFGISTR*ILC*MWVCGF	NNK1	0	0.170435441835346	0.793304711606826
IKPTEYYCFCLNITEDHMAL	NNK1	0	0.287842883658286	0.433451932078083
IKPANYA*DFHGISSEAYLG	NNK1	0	-0.679442572616834	0.529537094026785
IKPDWKMKNRDGTTTKLI*Y	NNK1	1	2.59554245610182	0.0928416586772574
IKRKG*QN*SIKNTGG*RGE	NNK1	0	0.325716183661907	0.454610598749686
IKRTCYPLVRGVPNQIRNLK	NNK1	0	-0.0912171709554332	0.677536456547162
IKRKSAESNGCSLYLYDSLK	NNK1	0	-0.188916858955134	0.430398341515848
IKLQWS*VFWRQYWQDGK*G	NNK1	0	-0.323457030787834	0.531295464720237
IKLFARGGI*SCCTMHSRSH	NNK1	0	0.389969204608626	0.590999211249289
IKLFLRNIV*GADLGHMPGD	NNK1	0	-0.252272525549234	0.586009790380193
IKLTPLMLRTTELV*QNKLH	NNK1	0	-1.31685075935413	0.501147955238779
IKLGVFRIKSSFN*CDSFPK	NNK1	0	0.708230727937997	0.338823939709412
IKED*LYIYRMGQAYPFVWV	NNK1	0	-0.124483607739634	0.153298658941144
IKEFRYMLKRYLLWFVDLLL	NNK1	0	0.761992321748437	0.586783226224295
IKEFLKACNHHEPMPGNLMR	NNK1	0	-0.00478002273289313	0.535624926832687
IKDNITGKSSYGM*WWTWIV	NNK1	0	0.417980109039426	0.322109290808315
IKDTGYYLHMIEQPDTLNLW	NNK1	0	0.651038623747317	0.524524929972928
IKDRFLEALCVKCGLSYTQG	NNK1	0	-0.0351042765039544	0.261394278762447
IKDY*QSCYWVSVLCSQRIA	NNK1	0	0.627607996229076	0.776769200070893
IKATGTRPRIHRYFGNC*IH	NNK1	0	-0.173027995803233	0.58230187231391
IKAELAKCLNTACVKFFCDV	NNK1	0	0.714897270415976	0.373771894431817
IKAWWMNHGRYHCLTLRVCL	NNK1	0	0.712994441731086	0.380350264787643
IKGFALVWTPFGLAFFYRG*	NNK1	0	0.112684411406187	0.95146112701855
IKGQGVKVSVVLTAGTCRLW	NNK1	1	1.17383944492737	0.193947223416163
IKGPLLFIFSESVLAFDETS	NNK1	1	3.59875562233673	0.0726901286949139
IKVLSYISWCGGFEKRCVGG	NNK1	0	1.05064115705273	0.45891890515601
IKVSIIGWGYILAPGGESNV	NNK1	0	-1.27829956749623	0.691534431871196
IKVQASQDP*TQYDLHLSLS	NNK1	1	9.25172777114333	0.0499164223525577
IKVAN*RCYNTRSGSRFGPV	NNK1	0	1.09606428287295	0.473954237841465
IK*LDYIIRSPGHRLLLCLM	NNK1	0	0.473790148932826	0.504712529147521
IK*LSLVRKGGHENRLR*LA	NNK1	0	0.789086132814076	0.416329797532772
IKYINDITFLVLPYWFI*HR	NNK1	1	3.60027305481772	0.0723465250697605
IKYVQIGRRRLKWGGERRPL	NNK1	0	0.311137863667247	0.367511903105949
IKYLSYDVNPPLWFVYNFSF	NNK1	1	6.29187113640493	0.0843195654845678
IKYFVLAWTSDPLTYVTVTS	NNK1	0	0.953456465669646	0.46006706363612
IKSVVLS*V*FLILQD*LLV	NNK1	0	0.0429862215133472	0.626494804887974
IKSEAWICCTSLYMNQGDRS	NNK1	1	8.50730561162495	0.0650100988462978
IKSG*FFIITHGPFEATLR*	NNK1	0	-0.143393261018833	1.67867847730497
IKWTLLDG*TIFYYLANLFR	NNK1	0	0.871448074992097	0.473411544984728
IKWSGVVASGGDNPLTDHSR	NNK1	0	-0.0504045430272928	0.714537719523879
IKWANREALLLWVELGRLRW	NNK1	0	-0.660222420349633	0.841697119669916
IKW*SL*EG*WIRDRLLEME	NNK1	0	0.095721882118367	0.615144560120839
IKWYAY*AFGGVMLVRHTVL	NNK1	0	0.952051670586926	0.68217673890714
IKWWKLCGVVRIGNNCLRYL	NNK1	0	0.640277588794046	0.718816654284993
IKCSFPCFPLRSPLTM*I*Y	NNK1	0	-0.322658939450234	0.342271102871719
IKCHYFDVCLNVWSLCYLAC	NNK1	1	1.23630725491789	0.455314326922529
IKCPRLK*TYLLWPDLCR*V	NNK1	0	-0.466258892573434	0.661884996274273
IKLNTEALESYLLVFRMKRW	NNK1	0	-0.604862106091133	0.463225918849194
IKLHSEGRIYHINFACRSVC	NNK1	0	0.199271334243146	0.238265076443948
IKFRCYLCG*ATRLGTRSYK	NNK1	0	0.439525494506187	0.899581481194484
IKFERAIRSSVGKQRC*LGS	NNK1	0	0.783711763647887	0.710136897445201
IKFS*ETSIGLWCIMSYNDR	NNK1	1	0.526811815114556	0.186016530297709
INKNCTANEP*VL*MTISMY	NNK1	0	-0.066747719680194	0.234177139946568
INNTLNI*ARFITV*ILKCF	NNK1	0	0.792944986294026	0.469782164597817
INNIKGTRLTNDSVLQVAAT	NNK1	0	-0.306115116195434	0.610663221855707
INNIVK*HIKSLRLSHVLRG	NNK1	0	0.602266358785196	0.289695634758603
INNQ*VGLVRIDKYFAYFVG	NNK1	0	0.674646030818336	0.586610459097324
INNHKIDQTML*EFCLKGLL	NNK1	0	-0.541205817793633	0.835665210973691
INNGIQ*RRRKQCIGQGGPT	NNK1	0	-0.0473790295134542	0.955925661617615
INNSDSCVMLMMNRVFCHGG	NNK1	1	6.08463574752084	0.0476317914279201
INTCDGGWG*GGRSESG*KS	NNK1	0	0.0132409400271172	0.546032718327675
INTFWRVRVLRCTI*RCLIV	NNK1	1	5.44760741819411	0.0499530939717759
INTKRVRSRHSTR*DLFTPA	NNK1	0	-0.501911205844234	0.78848099768216
INTV*TVRMRNPCSKRP*SL	NNK1	1	6.49817276271497	0.0506840345210034
INTYWAGCIFCRMFGESRLK	NNK1	1	7.2534882775474	0.0689983682030617
INTSR*QFAMLRLAFESCGD	NNK1	0	0.0383843297024864	0.227167115197628
INTSYIEEHYELVGFVHWNV	NNK1	0	-0.448634554508434	0.792550136769667
INTCCIRCFRQYGNFNKIKT	NNK1	0	0.662006210322417	1.0644924107772
INTFARRAVVSSLSWSLACH	NNK1	0	0.316782245155887	0.640022734190993
INRHVAMWEDQVLSRLAMWF	NNK1	1	2.52669666365347	0.132252053175784
INRVGIHSLVENVYSARLFM	NNK1	0	-0.408542631736033	0.699407038471195
INRCGGVPARLLLCKLGYLG	NNK1	0	0.298232440238186	0.501253899162002
INRFEG*CIRTLAR*WSKA*	NNK1	0	-0.385438368985934	0.67722786918149
INSNWASLRDRYARIASRSS	NNK1	0	-0.371731888206634	0.472680757822552
INSTEIPFDPAVKL*YRYGP	NNK1	0	-0.907926602731834	0.793142931469174
INSQSTATN*LTGSEPRWII	NNK1	0	0.592794003498467	0.309705199318668
INSAHYELN*RRFKHVGGKT	NNK1	0	-1.51139000383653	2.37055411445912
INSYERGGASSRRGYRQELN	NNK1	0	-0.0944017316961343	1.11194376933842
INMRKYSNTGSGRLIFNFAF	NNK1	1	6.03881757062146	0.0524254289318145
INMRKLPSRVSSFKVKCGHR	NNK1	0	-0.419555515947334	1.67805783311333
INMLTWGWELILSGSSVYED	NNK1	0	-0.150898994680134	0.408782447516544
INMVWPLAMFSSPACVIVYR	NNK1	1	4.26337500114445	0.0827774866710927
INMYWY**RNCNSQSWGLLI	NNK1	0	-0.0306132175399529	0.305653825632565
ININGNVY*L*LYHWRFPIC	NNK1	0	0.848527790919176	1.0651800379339
INIAMVMPLDGKLIQIDDTC	NNK1	0	0.176612664709436	0.306488704968913
INIGFMKGV*R*GVMRAGVL	NNK1	0	0.416065478273326	0.608714135425731
INIVVMGMAGRRQGVPVACV	NNK1	0	1.58800721290444	0.722187601809535
INIFLYDYALC*QGLSNMIS	NNK1	0	0.588421591906956	0.226226393883892
INQLRITWLD*GNSMGLTDR	NNK1	1	2.45916992447326	0.120456657933533
INHLKGVSRYSVPVLLGFIA	NNK1	0	0.124330583737917	0.453579355960746
INHVMHGMEVRRGVNGRWMY	NNK1	0	0.312322693591906	1.0634821413178
INRTTRNLLSRCRWYNCYKR	NNK1	0	0.154857582917106	1.04087724644476
INRSSVESLVLTDLKHWTSG	NNK1	0	0.504155502001526	0.49049415978145
INRVSLCTVEAVLSHEDACG	NNK1	0	-0.493787066433333	0.320954675988801
INRFTICTFHWTGFALNALS	NNK1	1	2.25611019767094	0.170639452763387
INLGFLWTCARDAVFLYDLS	NNK1	1	2.31152465365112	0.175198124299485
INLKKLPAYTHSMFQYGVHL	NNK1	0	-0.159211529852334	0.659120531837862
INLNRYLVVPPWIRDCPRKG	NNK1	1	1.09475123200067	0.352265591705834
INLNRHGSLE*LDLSY*NGY	NNK1	1	1.60102902266103	0.393353401961587
INLMGSPS*YDGE*SFLSLF	NNK1	0	-0.707718544444534	0.278219616308186
INLGLVGSRFGSNMERLYGG	NNK1	0	0.502948191446686	1.06399242775502
INLYVNISRFIPCV*GFLFK	NNK1	0	0.0271641272334655	0.5250414921759
INETLYRTFSRL*LRIWGTK	NNK1	0	-0.470692514078834	0.557370260003859
INELNTLLGI*IGETPPLRG	NNK1	0	0.498474880725617	0.971543578977129
INDRVDGSVIEMSLCRYG*V	NNK1	0	1.18737136003194	0.795998920324085
INDESFWDCIVPNRMKGFSG	NNK1	0	0.325027120904046	0.422800639922004
INDYMLYGVLAYILGHGTVQ	NNK1	0	0.622345286343176	0.493661495950536
INDSRFVAYTCLRVTEKYGL	NNK1	1	0.854829539000507	0.220570831671912
INDCIREKGVYGQVGMGFMD	NNK1	0	0.0048357241944057	0.400390750651539
INDCYFMWGNLFCYVCVMLL	NNK1	1	1.65880903711951	0.459832233962171
INACDGRTARWPACGEM*RS	NNK1	0	-0.393266205586533	0.541618855081833
INALYRFGWKARFSMSC*LA	NNK1	0	0.281805196182226	0.446697245535726
INAQAVIGNFRGRYSVYNVH	NNK1	1	4.23445073247454	0.0654962572465477
INGRTGILRRVGN*TNLG*G	NNK1	0	-1.27689777998773	0.753851700537518
INGMEYLEQKIEVL*NYGGR	NNK1	0	0.0905425348398659	0.417144227261412
INGPCLLTYLPLAEVGCCLV	NNK1	0	0.249798186489036	0.551759351405036
INGCYVSC*YHYGDL*YDFG	NNK1	0	1.29318364326566	0.633516196068047
INGFYCCRV*SILYVTSSGS	NNK1	1	0.786998965822637	0.215230314783039
INVMWRYSFWLEFQT*LR*R	NNK1	0	-0.442418714309433	0.396014402514755
INVIPDLD*LCGPSCHRGKL	NNK1	0	-0.572178730937834	0.499327918369891
INVPIWGNLQDWLVI*IKIL	NNK1	0	-0.923726692177233	0.51923953031786
INVWNLSWGNMIRAKNHLGV	NNK1	0	-0.107019004542734	0.527391010620825
INVNRG*RVGGVMVLVVQRT	NNK1	0	0.239439136969377	0.564069989462498
INVIYNICFQVSW*VCTWKK	NNK1	1	8.41317359295054	0.0520012594080934
INVFNCCWRLIFVLEV*MYG	NNK1	1	2.72007753727404	0.140639759586677
INVFREAYIIYCRCEGSGGD	NNK1	1	7.50663885748635	0.0587912674878175
IN*LMSWSDMWIGIFS*AER	NNK1	0	-0.120015481942133	0.346204340851699
IN*W*SSDGVDHYHPLATRF	NNK1	0	0.302383575643056	0.446261286811701
IN*LNVYFPFYCRFIFS*IL	NNK1	0	-0.317501760021134	1.20036643091706
INYNWCQTRG*RTPLRLSGS	NNK1	0	-0.866814562876334	0.390142504535725
INYTTWHYASCFRFT*ICLM	NNK1	1	2.82417975933044	0.143722850556725
INYHMVNLNVLAMC*VINKN	NNK1	1	2.1734131498759	0.462708241089708
INYRLYGVIGVAGTGPG*RK	NNK1	0	0.100124654323086	0.328491077567646
INYLNYKADGHPANFADFVM	NNK1	0	-0.951067795142134	0.524770503197971
INYGMRCYEE*QAS*VKVGL	NNK1	0	-0.426701018155434	1.18721347816364
INYFQDD*YKLSMNGEVT*S	NNK1	0	-0.727392250909533	1.37007640910007
INYFRWGDIFVYSNSKSSRL	NNK1	1	0.511285968418317	0.172797786668802
INYFAYVNFWSGSVFVLNSS	NNK1	1	7.53004540842215	0.0540076400014848
INSRAIRLAKGDSVSWSSHG	NNK1	0	-0.244080007961333	0.323186042019371
INWRN*ELYVLYMVVVAKGV	NNK1	0	-0.470870746721534	0.335825320113964
INCQMWYRGPYIIQFLNLGW	NNK1	1	6.84616692767841	0.0553611337450139
INCFWVDRLPFIM*MVRRAG	NNK1	0	-0.0365088807353438	1.67896444058148
INLTNIHFCHVNFVVGALKP	NNK1	1	5.98421392598042	0.0794556155704138
INLLVPFQNESVLELNATEW	NNK1	0	0.771775917660436	0.507573128230694
INLVTKYHLSITCSHSCQA*	NNK1	1	7.20378191556971	0.0504343479367106
INLCVPPRNVLFIDRCWTVV	NNK1	1	1.28730484986051	0.298127364620473
INFQNDELWVLETIGFHTYP	NNK1	0	-0.255737540290333	0.488854863778139
INFRHA*F*GWNRI*DATLW	NNK1	1	2.57180105068618	0.326300408497126
INFDRNFF*SLIVLCKMLWS	NNK1	0	-0.540323009572735	0.306942502144011
INFARPVTILTYATFSVFGN	NNK1	1	4.90242252583081	0.082438162835941
INFVLMIRMIVSFMNIGRIG	NNK1	0	-0.527024473844033	1.55704383365143
INFCRSPMPWNGSALVNLMV	NNK1	0	-0.0140475773171129	0.528754841479148
INFCFKCWNKVWLDNFFLSS	NNK1	0	-0.670184957843233	0.218431113652464
ITKNRPARNRLLRTGMYFLL	NNK1	0	0.00435859172599606	0.288628186788742
ITKGAPSLYYMCRRGEDACS	NNK1	0	0.522911112480916	0.441875698582606
ITKSRLWHDWLTRRVMTTDC	NNK1	0	-0.240666300465133	1.37082132930644
ITNFMGGIRVYRCDASMKGG	NNK1	0	0.394701530344076	0.279720148121241
ITSRVQFRETHTYIMYLEAW	NNK1	0	0.137722905537867	0.433435737511081
ITQIADLWHKMT**ALLLPL	NNK1	0	-0.953789130942633	0.891292936806658
ITPTYGT*W*MVFNIAMVSF	NNK1	0	-0.0233236124908842	0.386605321741388
ITPGLVAPSPDTKCSACDIL	NNK1	0	0.0744323031727365	0.342488053865443
ITPDVGSGTFEV*VQGKVVS	NNK1	0	0.0222480015856767	1.06285885446998
ITPALGTAYITM*PNDYESH	NNK1	0	-1.06109983235333	0.794965070754105
ITRPGKWGRGD*DGVE*VYH	NNK1	0	0.781568745468986	0.346757357353891
ITLIGQHRFLLVFSTNQLNH	NNK1	0	0.459504305892786	0.296480007641076
ITLPRMGHLLIR*VWARYQQ	NNK1	0	0.853606997863306	0.352374027605961
ITLF*PHYEPNLKARLWARS	NNK1	0	-0.639705810595634	0.470954141449763
ITEVLKNVKKWFCFIRISVG	NNK1	0	0.112914514547755	0.496534127082375
ITDVMCMGGSTCFGNSGYTN	NNK1	0	0.108376373138816	0.557612468121052
ITAWWQVSL*RCGHMVHLCT	NNK1	0	0.564842787729226	0.356026028721609
ITAFKRAKRSAGCW*SECCH	NNK1	0	-0.0335567260666636	0.245944660208013
ITGLVRLFC*NFVSMKVSPW	NNK1	0	0.134322757496646	1.00995763413574
ITGNTFCFYYC*LYFLC*TF	NNK1	1	5.07197791613444	0.0578833767004876
ITGPIEGGVTK*MTL*DCSI	NNK1	0	-0.117807474410634	0.799233043787168
ITVSKKATWCRQRGMRGLRG	NNK1	1	1.65388066597427	0.593374058715562
ITVRATR*MRF*IEGCDPHP	NNK1	0	-0.969673050352334	1.67720656494044
ITVYLMALVNNVCG*GTACP	NNK1	1	3.37953742372323	0.128495749952818
IT**VVSNSRVDA*LGTWWY	NNK1	0	0.398401979096427	0.299712141241737
ITYTGASR**DFTKDANMRF	NNK1	0	0.295495755555566	0.567251828627635
ITYSTYLMSCGRSMYQGWKV	NNK1	0	0.372075170207067	0.232208551686456
ITYINLSSSYKIPRPTHMRI	NNK1	1	6.07313948157196	0.0649645932159257
ITYIGWQGSNLYWLFTTTLV	NNK1	0	-1.11609883569213	1.89821623532699
ITYG*QYFIRRFFSYYLKTK	NNK1	0	-2.18313242583543	1.67633971800037
ITSIANFLWIL*RHDYLLKY	NNK1	1	3.03097762431651	0.0689930639051271
ITS**MF*NNMHNYFRIACR	NNK1	0	-0.688177204213034	0.620236434167841
ITCLRSCLLFNFSGCTTSDQ	NNK1	1	4.11150292036924	0.070736894781684
ITLRVLFFRGKVLFTSGIQE	NNK1	0	0.709773061365766	1.06465742538728
ITLFS*GLDQSFEHYYLSWT	NNK1	0	-0.518213749483733	0.23237247537343
ITFLRSTIPSVRTRQRLHEL	NNK1	0	0.783330222021087	0.400365266441025
ITKLIVSFQGFFV*SGV*PE	NNK1	1	4.23549650082802	0.123932234969069
ITNCEAEEPDCWPDE*MNAS	NNK1	0	-0.356765841983734	0.354786454718575
ITTIMTAVTVSPPQSMWFVS	NNK1	1	1.95648842022805	0.252571866935019
ITTR*WSLVAIGTITRP**F	NNK1	0	0.271903823334217	0.585107118174007
ITRSWLT**FINSINVFGVG	NNK1	0	-0.120154907267633	0.29588412100144
ITREVSL*Y*AKLFLTRPQS	NNK1	0	1.36303207409675	0.606195134678216
ITSNHSVWGIMLLKLVTGSI	NNK1	0	0.495766734647866	0.484928454376436
ITMNVRSSYGLSVIMIELGL	NNK1	0	1.0239168501398	0.754770359984675
ITMGTGCSAGEWFMVYMMC*	NNK1	1	2.14518373970954	0.19944161621524
ITMVISLCALFMSRSIIFKG	NNK1	0	-0.154453016860534	1.01509364808486
ITMYANMNSGQFTMLESMPD	NNK1	0	-0.303290042404134	0.257958807953801
ITMSYMSAKCVNWVVWACRL	NNK1	0	0.286174448232547	0.307248517492147
ITMWMPRILRVTITYDTRG*	NNK1	0	0.110965983045686	1.18817777404182
ITMFNLYQCSL*DTRFWFDD	NNK1	1	5.77790009647984	0.0652475630751563
ITPYQQFWLIVDTIGNMMEI	NNK1	1	2.07346675734737	0.196863196970992
ITRARCSLLVDTLWQSNRTM	NNK1	0	-0.0178498864801835	0.286904186222505
ITLVDVVG*TYGSTLGECSE	NNK1	0	0.0819086416260966	0.338515280963423
ITETSSSETMLLVVRTWEVW	NNK1	0	0.332487431388596	0.628654539425402
ITEF*GGFLFRALVR*GVI*	NNK1	0	0.494436605237047	0.427688449392985
ITDCPCRGISVCVV*CACVY	NNK1	0	-0.288311761622333	0.257967264202706
ITAN*CAGIGHF*STNGRVL	NNK1	0	0.952206305074357	0.499711392330342
ITANLSADWHKVRPAVAGGG	NNK1	0	-0.969551466364033	2.67348523643222
ITGGVVWEHS*VV*DVDGV*	NNK1	0	0.358152263091336	1.04138792380897
ITGFKFS*CSTYS*FTAFSV	NNK1	0	0.697780074924467	0.305171767766788
ITGFAPVRVVCEYLS*TLWT	NNK1	0	0.181538274200406	0.599158077154688
ITVRAISMWWRDSS*DCWCG	NNK1	0	0.263456448175637	0.39720212951205
ITVSYDKGFSFNLWGIHFKV	NNK1	0	0.0712882359606457	0.276825117556211
ITVST**DGCKMSNLRHSSL	NNK1	0	-0.134101018092233	1.37103405566066
ITVRPLPYRPIDVHRYFAQH	NNK1	0	0.769829044086997	0.338320815876926
ITVDAMIKSVYFITDSYRHF	NNK1	1	0.911321613347306	0.255207234708773
ITVGEYVNHCSG*SSCRGKW	NNK1	0	0.223939837936646	1.37192317815145
ITVLSS*YFVEFQAVMEWET	NNK1	1	1.46765544448469	0.460903153933221
IT*CALYHTW*RVGLTG**C	NNK1	0	0.224661063280816	0.505557028201127
ITYKSFYHIQCFSGTSCKRF	NNK1	1	3.10021017986137	0.109584217950229
ITYKLFVISCNEKRNLICHN	NNK1	0	-0.477429733728235	0.321208866845985
ITYSLSIYSSRAICLYVWGG	NNK1	0	-0.118974533501033	0.620514626468349
ITYMYGYCMDYF*ERSHVRS	NNK1	0	0.439400720009557	0.381045352904912
ITYIRHYCKPVVL*LMYKVA	NNK1	1	5.64718749388568	0.106067787653616
ITYYVNFDFCQGSLARVWLC	NNK1	1	5.01390652101206	0.058810389219117
ITSKVQTYLKKCGNLAHSAN	NNK1	0	0.662345024146607	0.688767346295647
ITSYSFIRSNGSVMGSWGSV	NNK1	0	-0.0919643326742339	0.645013609227095
ITWFVYGPLGWMWGFLRPTA	NNK1	0	0.0191722774845466	0.624730096517845
ITCSHPQRMLVCSCKSPWCF	NNK1	1	3.31444639023797	0.127916043781585
ITCYGKCYPSRDKL*NTELG	NNK1	0	1.26703860079129	0.561363731037325
ITCFH*SRTGIVDNQVPKCK	NNK1	0	-0.724130143254033	0.464507551074848
ITLKCCMSTRNHMCHR**GG	NNK1	1	3.75274839138705	0.0658553911391398
ITLKF*FITAARRYIFDLLY	NNK1	0	-0.380939907763334	0.432356533916157
ITLNWKIAEFSRCTVQLQNL	NNK1	1	6.32362670993911	0.0606596918640796
ITLANSDYMCVFGFRLQAMV	NNK1	0	0.113109054501507	0.388579149111052
ITFKLNMCPILWIPCVACSN	NNK1	1	6.57008905551167	0.0474052861003112
ITFTHDNISYKIRTPFAKSL	NNK1	1	1.54596077691852	0.259560195207444
ITFIVAGI*RVGYCNPWTND	NNK1	0	-0.112942838598734	0.213489612842293
ITFERGYCTKNITFATTTCP	NNK1	1	1.23175659612914	0.470053624354845
ITFEWVGSASNARRALPRTL	NNK1	0	-0.290126831262034	0.955569250952523
IRKRDFGYKSLFPNGTAMIH	NNK1	0	-0.830107878095834	0.883622268478796
IRKGSFPD*SSLSRYEVVCF	NNK1	0	-0.840698521253234	0.816450621926437
IRNSEKLNRGCGCGVMHVSV	NNK1	0	0.238765404727376	0.492108165241837
IRNSDKKAFHFFSFRILLNK	NNK1	0	0.652151011690336	0.365651011956164
IRN*LYRSVLKAFVGSWGRL	NNK1	0	-1.63014343177843	2.37043950951364
IRTVKADNMRIWQAQRSSEI	NNK1	0	0.157457158558666	0.872296529857667
IRTMSGNDKPI*GSGVYVTQ	NNK1	0	-0.359669904279034	0.333292296299253
IRRRRTNIWGWAIYRAISIY	NNK1	0	0.345102863785757	0.397972910249515
IRRSHSEVPVVA*DPVCWLI	NNK1	0	0.220168862067016	0.367987046121584
IRRGYGGRKFDLLIMFLPVW	NNK1	0	0.0358884297031761	0.898797584279758
IRSQKRYLCSGSLLCKVSRR	NNK1	1	1.37454199101162	0.512081853946341
IRSLITMVGTGLGPLAR*DP	NNK1	0	0.875865196927476	0.401098747166407
IRSAN*SMCKRQEPNGPTPR	NNK1	0	0.918095549308447	1.1179527687758
IRSVGRSLRFMYS*LIPELR	NNK1	0	0.204308251218107	0.459397890513614
IRSFPTV*MIPLGLSTSCHC	NNK1	0	0.0748214718016769	0.469635873426744
IRMDSCRTFYLSLSWHIYCS	NNK1	0	0.337946575963056	0.228878421814244
IRMVL*SFWLWEIFI*TLIV	NNK1	0	0.697083889217126	0.441429060761929
IRMVFAMVSYSCDYRATAGT	NNK1	1	2.65468658012342	0.178660968922312
IRMLSRSLSKMSIIFHGGKG	NNK1	1	1.3264577405785	0.461833176466844
IRQTVVLGL*FCGLV*MERW	NNK1	0	-0.731996185554634	0.698810855961884
IRQCYYIAFNVFTFVVRSFG	NNK1	0	0.537377882662247	0.322020236489311
IRHAHILV*GVHCSSRSHLN	NNK1	0	-0.716166162951634	0.394476152703678
IRPNMRAVKIEVQDVGSQCV	NNK1	0	0.428430030342856	0.604334283581069
IRPINKYRIVLIWVSFVRGE	NNK1	0	0.717710857173177	0.733509508527318
IRPPGGCSADMMYFIVSSER	NNK1	0	0.699611250871076	0.975190439729622
IRPLIFVIGHN*GSVAACGK	NNK1	0	0.793789086260377	0.50378247080849
IRRSIGVRAPWTFSEEDGSS	NNK1	0	0.599793492172346	0.794147252203408
IRRYPAFFFNVYPSTSMFCS	NNK1	0	-1.20599969657773	0.883377285859595
IRLRMWDHRWSTKGGSHTFL	NNK1	0	-1.36043062141213	0.954698551740444
IRLNSFTIESKRMYGRDSDV	NNK1	1	3.38357616330436	0.116522723275543
IRLTILLSKVDTDE*IRKVK	NNK1	0	0.884600852495787	0.417076605876295
IRLRPERDLGVAWLCIGCKR	NNK1	0	-0.313572481881234	1.20037286195545
IRELRSDFSGSMVDERFLGE	NNK1	0	0.488764096850966	1.11643839830058
IRDNDDLLWMEGRSWKWSRR	NNK1	0	0.269524796153256	0.287932330778316
IRDMFVSGSQFFLKHMLSRG	NNK1	0	0.435664249810156	0.777286926519825
IRAWLWAQDKYAHVCSGSGR	NNK1	0	-0.0239625569574535	0.478231238736522
IRAP*CGYIWSPNYCRGMTL	NNK1	0	0.167228280445807	0.903792485986474
IRGNSKGMGQREFISPFPAR	NNK1	0	-1.00269950734923	0.348819204680126
IRGTFRVSYGNGKCNSVMNY	NNK1	0	0.200589424715666	0.422960933871773
IRGLLRFL*TFGIRLRSLAF	NNK1	0	0.00706123255331548	0.34564644887258
IRGFSSSISLWWVDGTVANV	NNK1	0	-0.421534733306634	0.487740995720966
IRVSFIVQSCILSALEDALN	NNK1	1	2.67820997977878	0.128655952161337
IRVFLLSCQTEKLGSVGVRS	NNK1	0	-0.00654140268483339	0.405138379133459
IR*PNLERVSLTSFRTVLTI	NNK1	0	0.311116473011586	0.252570037924214
IR*GDVEVLDGTNGCLLTEL	NNK1	0	0.0445932586664863	0.165713575041646
IR*G*Y*TWYWLGYFTREKG	NNK1	0	0.553589067837157	0.482286897754385
IR*GFPAG*WLTFRFVHKSR	NNK1	0	-0.107795016313634	0.452240493915835
IR*VTYSVSFSG*KRVGSPR	NNK1	0	-0.921160101200433	2.3713536879172
IRYKA*TIIGQCVVSAELKV	NNK1	1	4.48651148439347	0.112778070794295
IRYCFCKIK*NVTGIL*NGQ	NNK1	0	0.312070671785056	1.11597467458601
IRSEDKITFPGLCKSRLELV	NNK1	0	0.844939849570016	0.673285808634678
IRWK*VYIRAGRFWSNGLQK	NNK1	0	1.35265045466478	0.708376741738148
IRCLSMIWVTKDVLIIWRSQ	NNK1	0	0.158638305757016	0.93142182524126
IRCYLAFSSWNNCKKRLTYM	NNK1	0	0.727553644919546	0.972220130204255
IRLIKIPVKFKFVSTMCSGC	NNK1	0	-0.100223328159233	0.930957955203171
IRFKRFGADAHGNKYNSRWI	NNK1	1	1.12701628699673	0.319812181255604
ISKNLNRMHILVLYMVGMRF	NNK1	0	0.258898223752446	0.882351428494907
ISNDYGATMFNLGCYI*LEV	NNK1	1	1.16610118574177	0.178644302972611
ISNGIYISKEGFHEWSNRH*	NNK1	1	4.17757188190199	0.0644739637104159
ISNGFQSV*RWSTTRQPASW	NNK1	0	-0.0273499633492538	0.814419019552964
ISNYNFNRWHAVSNLGRCIS	NNK1	0	-0.0331382379150345	0.73282766466416
ISNWDVLSCMTQDIGVMTLL	NNK1	0	-0.0920952945299334	0.82060339055097
ISNCYQVKALFVSHFLIRDR	NNK1	1	4.2928598605971	0.0469893617617354
ISNLWYNCCGIRPS*WGRHS	NNK1	1	5.85950898199946	0.047439412514093
ISTAVAIAGQQARNWGAHLR	NNK1	0	-0.195928040244633	0.459958232065279
IST**LVEVCVSEIGLLRAP	NNK1	0	0.0117403737794657	1.00284037596287
ISTCLRTSFYVDVGNMSFCN	NNK1	0	0.206462419159397	0.444399760965512
ISMGWWIDYGPY**FSTTY*	NNK1	0	-0.723604554447833	0.811825313440452
ISINLRLVRHRGWGNISCWR	NNK1	1	2.19849580511084	0.32915678104341
ISIIVVKFDMLLSNHHNSDA	NNK1	0	0.486385944220027	0.57683213883203
ISIQMFFFPFDLYRFYSRFW	NNK1	1	4.53238565441677	0.0742325571547181
ISICTMLLFSPVS*RITQFV	NNK1	0	-0.894138979834533	0.828054968211554
ISQKNDAMNYYIGMSQM*AV	NNK1	1	1.52332643725352	0.343573012550615
ISQVYGDNTDFVLLVSSDNV	NNK1	0	0.544244067632196	0.326347674954414
ISHKQITTDSSNTVRVYGGN	NNK1	0	-0.121748969800233	1.55780837921212
ISHS*FGGTD*FQCAVCSHF	NNK1	0	0.382188201940297	1.3724199083488
ISPRDHESLTNFHVRLCHMR	NNK1	0	0.367805887431267	0.575203637627338
ISPVGIIMYQCSAWLTRFRS	NNK1	0	0.204020158879667	0.4300411010904
ISPVWGTVGTVRWGSQINEL	NNK1	0	0.411577429764927	1.20211816438565
ISRISVSEEFKGCMGREWVT	NNK1	0	1.10395813516365	0.51914005208841
ISRPSSSGRLHVVMTSSNAR	NNK1	0	0.420884696139627	0.386224229143923
ISRADVWVWFLLSMSRREYF	NNK1	0	0.268113680087216	0.546006562877677
ISRSICKREVLQVDR*IKYI	NNK1	0	0.378438144468806	0.509505259498686
ISLRYFPNYISFHKLGFRSA	NNK1	0	0.523253164746906	0.39436591652982
ISLVICGFYGLAEMVDNSQN	NNK1	1	7.51534245307815	0.0772165701799431
ISALGF*YGACALLFVI*RY	NNK1	1	1.98143005607959	0.716228018612665
ISAKH*LMKFVVRKYKVNCG	NNK1	0	-0.890470554130834	0.645686680198328
ISATCL*CLMILK*ELLKYV	NNK1	0	0.858273064785387	0.754855033400378
ISAMSVW*PYGIALKDFTVY	NNK1	0	-0.0306819599736841	0.742098656153464
ISGTLGSRVMGLSAWVRVSR	NNK1	0	-0.113854434154234	0.383568087860214
ISGAN*L*MWSLRVHSYQF*	NNK1	0	-0.0601786835364031	0.439214228919779
ISGNRSKVWNDGWIRPRYLC	NNK1	0	0.678683634972956	0.842295026544531
ISGT*NKDF*YYVYLLT*TV	NNK1	0	0.608134010021537	0.336400410748883
ISGSQKVACLLAL*AVNVEY	NNK1	0	0.329333298522526	1.01614422949676
ISGFMLQVLTRRYSWMSA*T	NNK1	0	-0.497550332733034	0.877467332738352
ISGFRKLVMVREVP**ALNE	NNK1	0	-0.605716000661333	1.37023253519181
ISGFGVIVWGVVSWVWYGTN	NNK1	0	-0.268446916751934	0.699546406244875
ISGFYDGYVKLYYIRTWLSG	NNK1	0	-0.803369911899633	0.319364199035051
ISVKNYRRGHH*RWYRPARG	NNK1	0	-0.493446171212433	0.969818985721466
ISVGCF*WAVCWGVTTCYWR	NNK1	0	0.201477084154327	0.494061253315784
ISVVLWYDRALARCPSPDAP	NNK1	0	0.763713366016807	0.488516628827861
IS*CAAFVVFVNESNIDYRS	NNK1	0	0.246029074685687	0.328520731742832
IS*LCAAFTLLHQEYVSGWT	NNK1	0	0.749502291344307	0.514683856178658
ISYESWVLRGIARGFQGLVG	NNK1	0	-1.09327717476953	0.696940482949862
ISYSLRGSVRR*D*CERLSA	NNK1	0	-0.0321841925636139	0.412503391019088
ISSLTV*VFGIRYGFSN*SL	NNK1	0	-1.33296602966033	0.678236182395006
ISSECFSFC*ISDEHYNLRM	NNK1	1	0.960855843905517	0.175840647555759
ISSTGKIFGFFPLCSYMN*M	NNK1	0	0.0408411265447768	0.470689497117254
ISSQFGAKTIFPRSVPPQAI	NNK1	0	-0.561878228076534	0.352141413412044
ISS**LRYRDSWYLFLVLLQ	NNK1	0	-0.960672180387833	1.14090368979886
ISWQAVTSRGTCNN*VLFKQ	NNK1	0	-1.00822019202093	0.676803122697853
ISWRNYWY*CIRSLLF*VKN	NNK1	1	1.01181213313304	0.221661897863156
ISWVSPDLVLSYPVYQPDGL	NNK1	1	1.93215572697029	0.226283955061538
ISWSASLDIDINCQCRGLWG	NNK1	1	3.34481943786988	0.101302122065047
ISCTTFACTTRLKIRAAS*G	NNK1	0	0.433689281756616	0.55806297360074
ISCQQSE*LVCLGGSGKLIW	NNK1	0	-1.57239429227813	2.37049367281537
ISCSVKILRCLTCMLFSSVV	NNK1	0	-0.799626618563334	1.3014454603249
ISCS*VNNCSHIGASY*NGV	NNK1	0	0.0541257612926867	0.449385391490729
ISCCTYVSWRTTLCVSQLLI	NNK1	1	7.48111351594294	0.055356019612144
ISLSSGLALKPS*NWLWLVR	NNK1	1	1.41059668044896	0.479128587704588
ISLISYFFSFLWLYYYFFEF	NNK1	1	1.05709657693415	0.284648619202083
ISFPSSDYGGGSAPVEGWLG	NNK1	0	0.470171594030976	1.20232220702285
ISFLFMCYLWQGNNS*LVSR	NNK1	1	6.24016658301084	0.0662593791264131
IMKRCCGESMMPDAGWSGSA	NNK1	0	-0.401464641861734	1.00221909959068
IMKLYPLRQSG*LGTLVVVC	NNK1	0	0.453077160671676	1.20226144249755
IMKVYFYCFFLNPGLRLFNR	NNK1	1	1.78912252364605	0.201534004692296
IMKYPETGLAGRLLTGYTLS	NNK1	0	0.632740663383897	0.614190870420998
IMKSFMDATYVSCFWILMPA	NNK1	1	1.5715232766363	0.533507937378249
IMNKLLH*MFERNPRLPRRY	NNK1	0	-0.276672305346034	0.506844764069602
IMNMIA*CFYHSVLTAGFFA	NNK1	0	0.455053491341737	0.478456295301495
IMNMSSNIRK*LPRS*KIKY	NNK1	0	-0.539338450024733	0.342186837883296
IMNLSRNRVGLRVYGI*MSS	NNK1	0	-0.0285997033905634	0.411027998887493
IMTSWFLPQSCQNDWDKLY*	NNK1	0	-0.012137299836823	0.197166164462535
IMTPIRGNN*LAVCK**GLC	NNK1	0	0.208720675172556	0.342967166774859
IMTESCCG*YLYAFHLRVSS	NNK1	0	0.742830275850606	0.534581634669429
IMSYLKTLSPVIAMRTIERP	NNK1	0	0.821465937502277	0.499683943157422
IMSCDERWN*IWRRFR*QRG	NNK1	0	0.286926596746076	0.23496751449317
IMMSYRFHFNNSERIRGCVR	NNK1	0	-0.320950252140333	0.26054443921076
IMMHSGPRKVPGSFGQTVHD	NNK1	0	0.019235534072136	0.68176269789093
IMHQYRRGYDRDLNWNRMFR	NNK1	0	0.0345020161932457	0.72090067572087
IMPG*EAK*VWFHLQVGSGW	NNK1	0	-0.110751963794733	0.393610029652556
IMPDNDWKSCILIFSRSILF	NNK1	1	2.58592114101331	0.146865529322633
IMPSCKLLAAHVADYVFLMR	NNK1	0	0.863077767030266	0.841907978447581
IMRNVQTDA*L*GRSSWWMV	NNK1	0	0.383356757952866	0.52091446273984
IMRRVLAFSCN*RTVY*VTW	NNK1	0	-0.538146446947334	0.343283514450533
IMRYLGVKKVE*SSLTYNLY	NNK1	0	-0.244569956636234	0.401914426193741
IMRSMSGWFGFVMLFDAS*L	NNK1	0	-0.598442482205734	0.788400267444521
IMLVYMKTLGTM*WTMWYGA	NNK1	1	3.70257077717875	0.0711726206756152
IMLNLFHYGSSLQQFKTHH*	NNK1	1	7.32538501198642	0.0537555630235942
IMEMG*CRSTVVWFEIALHC	NNK1	0	0.109829834048647	0.529291566067695
IMEGR*IRDGFCNSITKSWS	NNK1	1	5.73385948145358	0.102924748863084
IMEL*RQGTFFYSPQSSAWL	NNK1	0	-0.204737048671134	0.300372507955944
IMEFNCTIEV**REG*SCCS	NNK1	0	-2.06123664545753	2.37011477929097
IMDSSMGGSSKMYKVVANDL	NNK1	0	0.311257887003666	0.643482685876381
IMARCIVFKPG*TFLLTVNP	NNK1	0	0.135536131555646	0.754101005943672
IMAFNDRDHG*LILMFSQDG	NNK1	0	-0.0934361253287328	0.211541065144905
IMAGP*MWIDIEVWS*GKPG	NNK1	0	-0.624317656182734	0.584818108426924
IMAGHFRL*SCNL*CC*DTG	NNK1	1	3.69347367637797	0.0816049021987281
IMGHIKM*IMVKSKLKWPPA	NNK1	0	-0.365993724588334	0.439560957562017
IMGR*N*GKVKSYLMGMMGD	NNK1	0	1.30702714668563	0.533277396213977
IMGVDVLGYTLDPVGDCNVF	NNK1	0	0.411994908127637	0.733561558063728
IMVTDKLSTCAETYIDISW*	NNK1	0	-0.163559697197634	0.752366094566741
IMVDKSVQGLTPTFKEAYFG	NNK1	0	0.105130175629176	1.1881645351955
IMVHWMIYCGRMYLHCSSIV	NNK1	0	0.0859016122870866	0.97063308406798
IMVANVSPSQKFNG*YLIVY	NNK1	0	0.345597855121707	0.403560223325006
IMVCN*FYFDLKFSHHLNSS	NNK1	0	-0.196718870817534	0.422371882238878
IM*MLTSILTLSEVSTWKST	NNK1	1	1.85002507098078	0.149483182003474
IM*MFFMGQELFYAFLWWIY	NNK1	0	0.136612337423927	0.420508969461468
IM*LLVGVLVSLS*VIPSVK	NNK1	0	-0.337674297983934	0.515361756494899
IM*SQFVLVSDLMSLNRRIE	NNK1	1	1.19675737350768	0.412762274897131
IMYNCRYWSGVTLHYSVVQH	NNK1	1	1.89007845865448	0.161880145924564
IMYTTFLIVIFGYLDRNLEK	NNK1	0	1.19200732913169	0.602879942157013
IMYVEIYYYLCCVFCGL*FP	NNK1	1	2.41634761972183	0.136210827307077
IMYSQNEGDMYESSFV*TRS	NNK1	0	-0.551327641260434	0.350962045902712
IMYWITGTIMCY*GWDVVSQ	NNK1	0	0.036744625153867	0.157996258555785
IMYCLFGHLFLLRIGGFIMG	NNK1	0	0.101219249447666	0.67527994382737
IMSKRTWWLRPRGPTACFQW	NNK1	0	0.207840875663786	0.443541771976822
IMSEQFLMVTLRVWWVPEGR	NNK1	0	-0.135138839901433	0.82878763558481
IMSSL*EWCLVSNFCKGHLN	NNK1	0	-0.506668404425934	0.729518891870117
IMWSKENWDGG*LSCPLMKR	NNK1	0	-0.649202928573633	0.436472349030061
IMWLLLPRYDLFFRLMYTAS	NNK1	0	0.616595266426936	0.456884565608216
IMCKERCVA*YFWPYAF*HY	NNK1	0	1.04128820456181	0.415039860143112
IMCIHSFCFCLRPSHLIVGG	NNK1	0	0.773815600196386	0.41440338036817
IMCISFVFFNLKGYGGTG*C	NNK1	1	3.10975929868911	0.0815118228907132
IMCPMWWLVLYNSSVQRYAE	NNK1	1	6.1084961889496	0.0696715315891122
IMLTGLRLHVVDGEKLPMTS	NNK1	0	1.01083981416376	0.711881570057801
IMLQCYIVFCFRGRSLIRKA	NNK1	0	-0.524496964752533	0.365084497409568
IMLANVSLLVRNHGRY*KVN	NNK1	1	3.01573158672825	0.156818873934742
IMLLAWQLSKMSSFVCKSTR	NNK1	0	0.159585724113056	0.737362747272083
IMFTWWEYRLRSLEV*NMTG	NNK1	0	-0.334204852761634	0.478951391256572
IMFLRLFKGLCMKYSVRRDC	NNK1	0	-0.511521302610733	0.395183378496137
IMFYMTVDGCLSVEYIFR*M	NNK1	0	-0.703923833437434	0.417042917047385
IIKDDLRMCWDGKRYWNSLI	NNK1	0	0.712521135201227	0.316649649663013
IIKFSNDWDVDKFSFGSVLE	NNK1	0	0.596118743297186	0.63043174886054
IINKS*LPPSRNDNSDFVYQ	NNK1	0	-0.766247763424234	2.3716463025818
IINKSLWLPRNLAFGNY*IG	NNK1	0	0.117396488644696	0.475409455484551
IINMMLSHRDNWLFYMSFVG	NNK1	0	-0.308246726617034	0.42181460118326
IINMGTYRSTMLNILLKEKC	NNK1	1	2.88092310536989	0.273195549311769
IINRNYI*QRGGHIKNRSRL	NNK1	0	1.09559717811541	0.843672433533485
IINERSANLYDFVVIDRSWL	NNK1	0	-1.04519326172033	0.691047562105768
IINVLC*AMFG*F*G*QQVT	NNK1	1	3.72652347186027	0.0564789967103856
IITMIP*VYLLAARCPNYRH	NNK1	0	-0.513765903968634	0.653586316030094
IITCRSASETMWFSCFDGLA	NNK1	1	2.95336443243197	0.173187945783894
IIRM*CYRMISRADGRGVDK	NNK1	0	0.255616184379486	0.598249715165216
IIRIWLAQMDFDVVLCSFPW	NNK1	0	-1.20736527826223	0.585390107930456
IIREFSEGWVISKLDQD*TE	NNK1	0	-0.445753445891633	0.302494916771235
IIRLVQNRSIMSFAMGISWV	NNK1	1	2.40507870971282	0.329230735096062
IISKGSWSKSTDFGGLM*QV	NNK1	0	-1.83257872473433	1.67650006642435
IISTWSYGSES*PL*YGG*G	NNK1	1	2.43112837832868	0.144815452502732
IISISINGSVRWSCTRSGAD	NNK1	0	0.498557707168077	0.527201275059795
IISDDNSGMWWVMFLV*DFR	NNK1	0	0.0648247341173356	0.609917606109775
IISVTVFFKCARLEILNR*G	NNK1	0	-0.639957568588335	0.574877668398298
IIMRTMHHAKRLSGLKP*WS	NNK1	0	0.996344609789096	0.443022424142116
IIMVRLFSRNGVEDC*GSLR	NNK1	1	1.61340307866158	0.116909981299688
IIINGVL*VWSLAHGLGRLW	NNK1	0	0.0289291145115165	0.617733753816118
IIITFLCNYFQGWNCLLVHF	NNK1	1	2.35171746150693	0.102330584133145
IIIRRISGGFAVPSYAHLHS	NNK1	0	0.529789089639097	0.322144454240282
IIISMFRGAGRIYSF*MILC	NNK1	0	0.336233158153506	0.643529900316155
IIIPFLSNSCEFMWL*KQRS	NNK1	1	4.80863847770967	0.0761168480480821
IIIRCKSVVA*AMLLWGDPW	NNK1	0	-0.656466426018033	1.89883972783261
IIILYMLRPAMSGWDVFACC	NNK1	1	0.627217707697307	0.179834145528601
IIIEVSQTDTV*CVICWFGE	NNK1	0	-0.292050709269034	0.792702395025562
IIIACFVSCNELVGVSVIKT	NNK1	0	0.0366911963878156	0.247772390198492
IIIYRNYALMEYDVGRV*GI	NNK1	0	0.750471764447136	0.754591029154844
IIISTGVRFTEDSCGFAWAE	NNK1	0	-0.00907697722643341	0.66185227241081
IIICFRTWLTCSFCFDSAPC	NNK1	0	0.227098533217207	0.486382570369781
IIQRAM*RT*LVKLTDVLAL	NNK1	0	0.0901280399572055	0.703237897892442
IIQSSTGLWFIIRKVDATYV	NNK1	1	0.811964271991087	0.274564080057578
IIQCNVTYAS*AST*VCRPA	NNK1	1	3.63000590800961	0.122354028397397
IIH*YKNMQQSGTAYATNRI	NNK1	1	0.996911340189326	0.30608470410796
IIHFKSGIWNATDGCLIMCV	NNK1	0	0.792645052216946	0.645566338649062
IIRRGSRSFYIFMVTFKRRN	NNK1	0	0.995633151550626	0.516755220456307
IIRDSFKNRPETAYTHRTWD	NNK1	1	1.1269367368479	0.149197981128345
IIRGVTAGALFYYFSVILLR	NNK1	0	-0.214440928028735	0.770132028333098
IIRKPGLTRTCHTVLTAASE	NNK1	0	0.511471410069236	0.904580605618109
IIRNVTL*MYYRQLRKQGAF	NNK1	0	0.262929484947787	0.237972403200274
IIRGRNVNSVRSNYYMGRFY	NNK1	1	2.72175454104465	0.095286621790897
IIRFTTFPCFNVR*SGTRSK	NNK1	1	2.09838277640997	0.126989269009216
IIRFWLTSVVIYMSFLCRGR	NNK1	0	-1.20216383433253	1.89812705550956
IILSAHVLSRTFLAFVSQKE	NNK1	0	0.145610337787117	0.769417983752137
IILLNNYTDMHIPEGIGVTM	NNK1	0	0.465501580790967	1.37271201861766
IIEIRLNLGAVANLSTYGVM	NNK1	0	0.326819056559087	0.384709046857596
IIEIFVDIRYHFMY**SFIY	NNK1	1	1.91309273552234	0.380280201097346
IIELD*CVWVRK*VLDWVCC	NNK1	0	0.446654333070457	0.175516919768254
IIEYSLSLYQGQMFRRQRHQ	NNK1	0	0.519015555865057	0.212057072352605
IIDPDREYTVSN*YFQMVVG	NNK1	0	-0.235787047246733	0.952852027308252
IIAKNTDKVSCTVRVSFL*V	NNK1	0	-0.893752570102533	1.36988942914203
IIAIPHLTLSWTNLSMGQG*	NNK1	1	3.75769345154491	0.101928353750975
IIASGHDFL*SECMNVELQA	NNK1	0	-0.732340550899533	0.868019486470144
IIGNAFHFLLNRTPLTYVHA	NNK1	0	0.842580589735597	0.455199645596589
IIGLVWSVL*NYSVEYNYVG	NNK1	0	0.992888044416157	0.576896580547615
IIGTPVPYLGVLKTFDIKYF	NNK1	0	0.125246215714826	0.361900913894533
IIGQLRI*PVHAM*LPLNDS	NNK1	0	0.453746385124797	0.654741108411699
IIGQYMQFAYFSVDRTL*EN	NNK1	0	0.870685069927067	0.382954327378437
IIGRLNLKMISGLI*EDHFS	NNK1	1	2.15178907854295	0.583078507709467
IIGSIGYVKVSCDQAVRFQL	NNK1	1	5.01544142257105	0.0759723486984564
IIVM*DA*QLGCEGGV*VVQ	NNK1	0	-0.194981357369734	0.483168027577014
IIVIIVLLDLDVSWVDYEVM	NNK1	0	-0.156975344359234	0.778644073328912
IIVFGSLEELVGAGLLGRLR	NNK1	0	-0.105735910944233	1.67877602777435
IIVTSKQSTTYTHLVWERSG	NNK1	0	-0.629146352977234	0.685460064191987
IIVGVVNTRDYLYCRNFVYI	NNK1	1	2.78680214593739	0.101260429086719
IIVFMFASTAGAVCAAENIV	NNK1	0	0.335018409892266	1.05518102125252
II*RLGVNWDQLYSSTIGMW	NNK1	0	-0.257500695745934	0.565605083924767
II*G*L*VKVDM*RHRLQSR	NNK1	0	-0.301026206866334	0.623608249493046
II*GHGPFECRGMGLLPYSE	NNK1	0	-1.08134782625283	1.89825438199208
II*VLRADSKKDKQQGVELC	NNK1	0	0.476381467889407	0.718477492342525
II*FMWSFADSQ*QGYNTS*	NNK1	0	1.24744006256693	0.598330154444024
IIYNAKE*RDYLTGVKFCFR	NNK1	0	0.367156414230827	0.363101130620333
IIYDLLCYSWRMFWL*CIIV	NNK1	1	2.27057623680045	0.104102570699594
IISPYHLLLIKYRSSCSLLH	NNK1	1	0.985482120757686	0.325430612687832
IISLVNVWQNMCR*KECNCR	NNK1	1	5.15026785321337	0.076754675584192
IISLPMSSRDFMSKSNMRSC	NNK1	0	-0.308099474599134	0.410772061603053
IISMLFAFIGQSIIVQVVRC	NNK1	0	0.316332074968866	0.258945075916457
IISRRCKML*RGGELTSTPL	NNK1	1	1.36951235922808	0.497381902628286
IISRLCLQLPATRT*SVCGY	NNK1	0	1.20502067809214	0.670677518341517
IISAFISESTYDCGFASWVS	NNK1	0	-0.187126994889534	0.421231875753563
IISVMTIARGNPVCTHIKYG	NNK1	0	0.169242338019476	0.287914388917362
IIWMSRRSSSLNEKGLKFNY	NNK1	0	-0.548416989743334	0.291332826671779
IIWIRAVPLMTRNEGVCECG	NNK1	0	-0.981519137604433	1.77400274981338
IIWHGVTRTTLLWFICAGGI	NNK1	0	-0.255681403592533	0.511470994916719
IIWRDNNTPYD*VSVSRKLF	NNK1	1	1.96440042130099	0.697273461957092
IICKVCLCVAPM*VAFAVQK	NNK1	1	2.8153615647873	0.190930373517136
IICISFWSVKLVDHPMVSNG	NNK1	0	0.726175491131757	0.753903328877741
IICICLVIISFRFCFSIKFM	NNK1	0	-2.56972856932933	2.67204187777417
IICLVNMDLCKSR*MTPG*Y	NNK1	1	3.8974774466618	0.160824237843207
IICSLW*RMTCGTIDDRYIG	NNK1	0	0.614036046015677	0.34479608723868
IICFNLYMS*F*S*SSYEYV	NNK1	1	6.36759368614008	0.0801174677739236
IICFVVISWTRFLMSQKCFC	NNK1	0	-0.143245137963334	0.346784038993737
IILIDMVCPPCRPRFRSYSC	NNK1	0	-0.153288955246033	0.692310162104641
IILGL*CHAGGNRSRFRGCD	NNK1	0	0.00563670947603612	0.732879785499271
IILYVLANFIMWWREVFNPK	NNK1	0	0.217769635512576	0.479127656111987
IILWAWCKTGGDGIPSGVVL	NNK1	0	0.342404856059616	0.231161574662652
IILCNRPMSYLRYNGARFLA	NNK1	1	0.948077390654836	0.360620853812274
IILFSSVGCSMCMTSGLEGF	NNK1	1	6.96420054969364	0.0656236946061715
IIFKSVNYLLPIVVKNMCGT	NNK1	1	1.16254422952355	0.12638376672707
IIFNEIIHMQFDNIGDV*QN	NNK1	1	3.27030342574597	0.174215448180439
IIFNYPNPIYLNAKEVMLYI	NNK1	1	6.51571665640969	0.0672363460901463
IIFHICRTGEDLTKSGCLSW	NNK1	0	-0.494433380609134	1.05376249631713
IIFELKGLPLKNGMRGLKPL	NNK1	0	-0.579296895693734	0.33656917489248
IIFGRGFFSHSGVRTNQCYT	NNK1	0	-1.42632483777373	1.0138659312476
IIFGCCVF*LYLGWGWCCSW	NNK1	1	7.98178344043412	0.0615173197145117
IIFVEWNSGRAC*FFSQGYF	NNK1	0	-0.526045970210134	0.506397093153176
IIF*VGGVLDTLNCYW*LV*	NNK1	0	-0.204585679212533	0.676597181164887
IIF*LQGPEGGHWDFMYEPC	NNK1	0	-0.723769323037034	1.0535300184644
IIFWGLCICHPVLPTRGGWE	NNK1	1	7.25915188981757	0.084264251976023
IIFCMVFDSVSDDVLYITSK	NNK1	0	-0.940593343160833	0.986815203905458
IQKR*FHPPK*VITWPTFLA	NNK1	0	0.386662111502396	0.462824281374678
IQNISLGVVGVMWNPHTCVV	NNK1	0	-0.708410940134034	0.664466419993013
IQNDCILVNSVSWYCVSGPP	NNK1	1	5.28517888926689	0.0636910710423593
IQTKGNKDVIGVYITMYTRL	NNK1	0	-0.670787242028133	0.278619053636798
IQTCCHIQVELV*SAYDKRH	NNK1	1	3.79087262393071	0.088472697261548
IQTLTPCKLEMNF*FGKDHR	NNK1	0	-0.228381046493833	0.305217964265751
IQSS*DCDRWAWIETPVKES	NNK1	0	0.0266664110903267	0.778685822782422
IQSPC*CFVRNILLVLRLFS	NNK1	0	-0.170937758376734	0.229609126506284
IQSLVFRGKRVTHTKQSLTL	NNK1	0	0.261803138299396	0.356613614004216
IQSFAMLMQVCLIAHLYRRL	NNK1	0	0.107699712142246	1.03693410894204
IQQTLPQRYMYNEIRPCSSL	NNK1	1	0.502284997241896	0.190464801635825
IQHVFTKTV*VLVLFSE*LV	NNK1	0	-0.480321173453733	0.812043526798893
IQPLIWANYFVIGARV*GLQ	NNK1	1	3.65646352924553	0.0995144486772502
IQRKSITTWSPH*LRILHTS	NNK1	1	3.43118300489586	0.205184003697478
IQLILSSAEFFSLAGSREYR	NNK1	1	2.43220548268962	0.216679980526777
IQESVMLVLVDGGVISARL*	NNK1	0	0.105756141183496	0.304468151833306
IQD*LHRNVCSQCVIFPNSW	NNK1	1	1.5569043110698	0.365101987941578
IQAKKDPTAESQRGCC*RWR	NNK1	0	0.196647703475806	0.508598120067054
IQALDLDTVFDCC*KGSLMI	NNK1	1	6.45012528075834	0.0880751911569994
IQAVSFVPLGLDVPKISYTH	NNK1	0	-0.301023277446033	0.560695987353018
IQAMGGRMSRAV*ETLSIRW	NNK1	0	-0.0726072885129341	0.770315615953379
IQAAFFSFPYHTAT*RQEAF	NNK1	1	3.77744230797275	0.131211583114158
IQGNFRDLGRDKHDTEVWHP	NNK1	0	0.857797301358257	0.448411335421225
IQGGKNYRKQDHTRHVTTGT	NNK1	0	-1.36608962402893	2.37071255775161
IQGRMYRSYVGGAGCPVDAA	NNK1	0	1.10823780349167	0.43652444942836
IQVPLFGMGV*PVIFPSLVA	NNK1	0	0.402740831135986	0.36304028562018
IQYNSKIRVFALDYPIEFPC	NNK1	0	0.0825394027824355	0.606681588340445
IQYELMRMACSRNFIIAEFF	NNK1	0	0.199738084351507	0.723262632936338
IQYDSFNVRFDIATAIDYFA	NNK1	0	-0.119612978962534	0.668164074731703
IQSIIW*NMRDTRYNWESRR	NNK1	0	-0.418416546390834	0.501673519848486
IQSSPIR*SIEVSTPSFRCV	NNK1	0	0.463696717650716	0.880534998933612
IQSRDGVSYKQDVWTLGCVL	NNK1	0	0.657855185105746	0.54502775038357
IQWGEKNGCGHLGQFMWYDG	NNK1	0	0.193077728750037	0.580204241320101
IQC*DMLLIL*LVFCQIEFV	NNK1	1	0.950467736757666	0.314366782083281
IQLYIYCNMWKVGGKEWRAW	NNK1	1	5.78115984374677	0.0873584815217763
IQFIDRPDHIARRLVWFRIG	NNK1	0	0.350607302981206	0.269109426373979
IQFPRLGGDTTVCDYGHVAI	NNK1	1	1.32049985555665	0.487488975393105
IHKMCRAD*PGVYRGESRRA	NNK1	0	0.119961165761286	0.548106494949452
IHKAKISWFLCYMLDDT*SR	NNK1	0	0.0974508630071469	0.324798793787262
IHNNRVGVYCILNNTQRVE*	NNK1	0	0.199998166549106	0.614630667487781
IHNFIVSRDRMTGENGSGCM	NNK1	0	-0.944146763783134	0.40596338325826
IHTQ*QKYKETGSLKYSHGF	NNK1	0	0.381882076055707	0.546596888359695
IHTVTLNNHSSNGDCSSFNI	NNK1	0	-0.453296013683133	0.43379024864964
IHRFKFGG*LGLDCGGGALR	NNK1	1	1.98285316576818	0.199779460644591
IHSQHKHVIMRA*LFAN*VI	NNK1	0	-0.0605675519391635	0.574810456776271
IHSAYLNAQRKVWATAKFKW	NNK1	0	-0.638856094042234	0.346755529012236
IHS*CTKCL*NIQLFLMEEV	NNK1	1	1.09969907251736	0.343798358220711
IHMLIVLSF*FRRTSL**LV	NNK1	0	-0.102537859418634	1.37110118138663
IHIWSSCLSNYKVILGAEVL	NNK1	0	0.406814840204156	0.280319191328478
IHQSVLYIKRNRQGAPRISV	NNK1	0	-0.266366810567433	0.963442838640743
IHQEIVNVNTIVCN*FGSSL	NNK1	0	-0.147391488173433	0.252460224594287
IHHKD*VTFWGNNTVG*FYV	NNK1	0	-0.616485522231534	0.239382463032221
IHHSLHYPLYSWKSNWRTWG	NNK1	0	-0.353168571096333	0.609504764186444
IHRLSARCRLNI*VVYRERG	NNK1	0	0.656929874237596	0.418538572143104
IHLNQ*NRWQGLLFELCRGT	NNK1	0	1.15389832587343	0.547994913199101
IHLIDLTRVSAG*TTLL*RT	NNK1	0	0.627425400768697	0.631986219902848
IHLCYRDYRMHVARLSAETG	NNK1	0	0.0198875841394965	0.530726278778803
IHESTWSVKGSWVHQRGPGP	NNK1	1	2.55854394488539	0.211579129201817
IHEMTSWVTCRFCGVFKYIL	NNK1	1	2.02792730397342	0.129416493743964
IHDAYVTESGYWVDV*FRCL	NNK1	0	1.28639278153379	0.663387081791785
IHALLRQNMD*GPSSDTLLG	NNK1	0	-0.599334301173935	0.389994381532979
IHALIRGNGHTCVHFRVPWL	NNK1	0	1.28175567565265	0.529590538200211
IHGNDPMLTVGSSMYV*SRY	NNK1	0	0.322942487561347	0.40791916065266
IHGTMRGYWHMLFQELNIGV	NNK1	0	-0.152347764913733	0.538718572087188
IHGSRCVPKSQD*RVVACAF	NNK1	0	0.200744563129817	0.381186498598353
IHVSFKDYLTVSTIMMWTIV	NNK1	0	-0.0766075261676136	0.660502652611495
IHVPNYVDRELELRASNSSR	NNK1	0	-0.298279340509733	0.321131055619323
IHVAFHSLSQCGRCVYCSVL	NNK1	1	3.25426628981273	0.159482133483426
IHVSENDMELVWLYGVVRI*	NNK1	0	-0.708213415363034	0.897936212139216
IHVLADIYCVWGGLKEFWTS	NNK1	0	0.374043658101567	0.647171238647878
IH*MGTMLAIIAVILMHRSH	NNK1	0	-0.428859164916233	0.382787760705374
IHYIPAFYRAKSILLFVYAC	NNK1	0	-0.241368354904134	0.502578088855479
IHSGQAEMGTLRYHSNKCKD	NNK1	0	-0.554205824833733	1.67780797344122
IHWNWWIRLCGFPFAFYISG	NNK1	0	0.232723477525877	0.316642363366149
IHWANPLTVSAFKVWVEDMV	NNK1	0	0.255777468212226	0.294892919926569
IHWFVFYFLKKFCYYRSYAR	NNK1	0	0.388746040966927	0.402434268759916
IHLGCCMLFRRLGECRLVV*	NNK1	0	-0.409142205694934	0.288202578324828
IHFQKYEKL*SNVKVYLCNG	NNK1	0	0.412684293347507	0.61584183509301
IPKVRTRVLGIISTTSLLGG	NNK1	0	0.0374494100084064	0.970547133941554
IPKVIGWFTVVTTGVVVNIS	NNK1	0	-1.58881577715723	2.67266129003056
IPKVIGWFTVVTTGVVVDIS	NNK1	0	1.26581606939923	0.698889224769432
IPNSRLLNI*WVSTQV*RMV	NNK1	0	0.995675539714046	0.572901794764797
IPNISGYPHICMESGGSLVC	NNK1	0	0.00416516091948616	0.611606674195513
IPTFSKIGKLFYVCGAEFSD	NNK1	0	-0.355414171648533	0.879096284005561
IPSGTVF*FLYGSIAGIGGN	NNK1	0	0.340060720694217	0.899360449113278
IPMLFMSLRV*FIFCVV*VM	NNK1	0	0.171049066079757	0.256363982391734
IPMVHEQFVHWALVSDQPCL	NNK1	0	-1.23697932886323	2.67306902908339
IPPNSWMKSRNCTKLTARVY	NNK1	0	-0.311588460585133	1.37069090999973
IPRYQSGLWGCCVY*VGSFR	NNK1	0	0.488592276164527	0.584379346022102
IPENCSGLYWLGNYVPSIAD	NNK1	0	-0.438532449157833	0.339730520631399
IPDNVVF*VPMRFYLCDF*L	NNK1	0	-1.27461153295213	1.36955551463271
IPDVEGQGG*SSMAVERFLN	NNK1	0	0.469007666789617	0.717307311356073
IPVR*VF*V*RRTPTHGTYT	NNK1	0	-0.207731233839933	0.824798810246035
IPYLN*FQLKCGPGNRKSGM	NNK1	0	1.15394324542163	0.543011705335287
IPCDFDRISSSVFAKCNYSI	NNK1	0	-0.454712537606135	0.243503708969108
IPFT*FNVILYMKRKVSFRC	NNK1	0	-0.775201071095134	0.766127089907422
IPKCMYGRDRICLMLVAFEN	NNK1	1	1.78993602699271	0.280717063043204
IPNGNVSSSLSVGIMPVAFR	NNK1	1	4.35622954001626	0.0919014662582524
IPTLRSPVNRWPRITMKVWL	NNK1	0	-0.161074275064333	0.624531441004551
IPRYVYIGLTPKAVLKQNLA	NNK1	0	-1.04439870608843	0.842286044274947
IPMPMLRRKKTGYLLSTGSA	NNK1	0	0.532475899388926	0.489584102214189
IPMPLCCVIPPWFTTFFVNQ	NNK1	1	4.8072585415336	0.0916045416527878
IPPCWLTGLFNQYMNWTRS*	NNK1	0	-0.134456718566733	0.310830526754812
IPRGCRFKSRVTVKINSGAG	NNK1	0	1.37196348577417	0.903014729163055
IPRYCRRNMADSAIV*VFCH	NNK1	0	0.923393667376295	0.62358418713871
IPLAGLFYSFWISLHTRSNT	NNK1	0	-0.307746983694134	0.523198452322511
IPLVVVNPSARFRLRTKIIR	NNK1	0	0.908120030643826	0.879727362945786
IPARTESDTRYMSMCGSNNQ	NNK1	0	-0.317103401155933	0.546439453795936
IPGGLNKERPYWYCTQMAGT	NNK1	0	1.24990130660554	0.545224172024348
IPVILSSSNYSDSKPGL*WL	NNK1	0	0.964163038806067	0.599560790501101
IPVVVV*LFAPYINGTPTSG	NNK1	0	0.0144359020486764	0.236052819772511
IPVWTYIVWAQESILQRGCW	NNK1	0	0.217327673836696	0.460079765348083
IP*DSCITGIRIYVIF*VWR	NNK1	1	1.37290453751254	0.370119170313438
IPWPRTPSSSGMHAL*WVAG	NNK1	1	4.80658619943787	0.0737887004405441
IPLGPGLPACINEGLKNPVS	NNK1	0	-0.439203299058834	0.669160539065634
IRKW*CLSAHLVMTSARGGY	NNK1	0	-0.188345910942633	0.793735394339629
IRTVAR*TYESTCLQVHTAC	NNK1	0	0.141790766698577	0.376521128688432
IRTPYIWLTCRGPYEVRRWD	NNK1	0	-0.247431124856533	0.6912468063459
IRTVPFNPVRRCVPSGVRIV	NNK1	0	0.214775763551256	0.383487005384812
IRTCLVSIVATRCKVGVESP	NNK1	0	0.402955474980756	0.336859742721286
IRRYLSCPYNISIVYSENIV	NNK1	0	-0.184623863055533	0.714380096637604
IRSLKNPF*GRGRYTINLFH	NNK1	0	0.275001894759166	1.20168639770394
IRMFSTLLACNLVIGGCLAN	NNK1	1	6.48240374950669	0.0526045306264883
IRIWSSREGFASIVWTCLMG	NNK1	0	-0.319835291119233	0.538021346653165
IRQQKGFGCNAFWMVLG*VS	NNK1	0	0.830172408737207	0.781641590810548
IRQQFKCYGEFCATM*VTRG	NNK1	0	-0.587379207839334	1.1999800047589
IRHNTRRSSIRTET**KFLK	NNK1	0	0.0857300044633771	0.486029214900078
IRRATF*WVGVAADSYRMVR	NNK1	0	0.420595189921546	0.843463567517049
IRL*FLVLIMC*CHRQKNSC	NNK1	1	2.22764561203958	0.515453070919149
IREFRRL*FGRYTAEYVMRY	NNK1	0	0.312605870664836	0.649238765602293
IRDDCTYYVSAE*PTKVSYY	NNK1	1	0.633974498821116	0.229374860637647
IRDFCCLSMNQC*YSHECAK	NNK1	1	6.60372863172844	0.0830045909445711
IRAFSWTIMLLFYCWWHVEN	NNK1	0	0.401899227809677	0.862175146591709
IRGTLT*SSSGLFYLFLKSN	NNK1	0	-1.41611404868923	2.0753013947277
IRGVKSYLSLITLFSKTHLV	NNK1	0	-0.833301495673034	0.393468306933001
IRGL*PLHQGFPIGG*NRGV	NNK1	0	-0.846994431065834	0.657038661831112
IRGNVKETVIFFKTRFAFCW	NNK1	0	0.146585993977217	0.730725960839642
IRGTTRAFLANQGCDVLYTG	NNK1	0	-0.864847826282334	0.863373333080631
IRGRLVHHGQWFNDA*LMSG	NNK1	0	-0.0710221036208534	0.550932547394451
IRVTAEICYLLKHTVMGRMR	NNK1	0	0.523450019032206	0.344930038075747
IRVLVSCVGYPFTCILKVWT	NNK1	0	1.1838623143205	0.974077470364149
IR*HYQKSITSWPRTPSWIA	NNK1	0	0.669822415066147	1.06451891847158
IRYQFVWSMSLCGLEMHWSS	NNK1	1	2.54746882997409	0.21175477506771
IRYLWHVLMVRFEESRWSLY	NNK1	0	-0.0614496066036843	0.357268731382002
IRSYHLVFVGM*VQAMNGLE	NNK1	1	5.12622354669415	0.103778923287601
IRWRSSFVQSMMVTHQHQSF	NNK1	1	1.85012949458973	0.16405742562358
IRCRGKHRFNVDQERCVAST	NNK1	1	3.09120330617311	0.169236844756585
IRCRQQARTMYNKMEKMGRG	NNK1	0	-0.432907971335634	0.297419881113064
IRCLGISRIFLVYRSVPFWI	NNK1	0	0.412917814737966	0.573529037697992
IRCD*VPVMVRRLPSLKRAG	NNK1	0	-0.244023367433833	0.55131669038631
IRLKYSGHAILFHETKNKHA	NNK1	0	0.510883111041707	0.418907122510216
IRFCSSVLLELLALEKVSSP	NNK1	1	1.26669698205077	0.455308691227627
IRKIS*AVCYKY*ERNIRRT	NNK1	0	-1.12974854412003	1.67702982144944
IRKFLFLFNALLSAPLLFHK	NNK1	0	-0.200095377522734	1.05226373467934
IRNIRRI*SLDRYIELLV*L	NNK1	0	-0.262461422486334	0.280545694240463
IRTKILLLHKNQKTVVKGLG	NNK1	0	0.0733645486659267	1.47042603678001
IRTNKVFASMPYDNSDTFCS	NNK1	0	-1.50106944238113	1.89786871956699
IRMGCNVHREEVSFTVLAVH	NNK1	0	0.409297935659836	0.660960536340392
IRISVAVHVIVMNYMYPYLI	NNK1	0	-0.440322548196134	1.21613262873683
IRIFNKHGHGG*DSVIRANG	NNK1	0	-0.663881622674733	0.363782643866059
IRHRCSLMICFPAHTRGSAQ	NNK1	0	-0.218972971654933	0.677552742706771
IRHIRPFFNVKDI*PRCGKV	NNK1	0	-0.00633075877304279	0.371304529149453
IRPVIGRLLSWGTIATYTKS	NNK1	1	1.4531882456675	0.435255040793128
IRRAENLFIRYSHR*VNMFW	NNK1	0	0.855424705540006	0.585439865214485
IRLGHIQVFVSGRFENRLIF	NNK1	0	0.257196878469337	0.55593072321878
IRDTLNVCNKEEQKSRGS*Y	NNK1	0	-0.357846850697433	0.371343313496225
IRDRMLMCDGKRLNTLLEHI	NNK1	0	0.144511576279006	0.491503744954288
IRANLEDVLHIFIPVEGHSR	NNK1	0	-0.655476668008834	1.0535940653229
IRAIHPLL**VIIGVII**A	NNK1	0	0.615224240315836	0.255990045101316
IRAQGHNYWALMRVAEWVVG	NNK1	1	1.74625600877953	0.422834935588778
IRGYGAWGQWGSYRFRESES	NNK1	1	1.59872402915036	0.169012249714322
IRGLRVLHSVFLALLVCKNL	NNK1	0	-0.135642115415733	0.590805246370369
IRGSEIVYVMLIFLSG*VNR	NNK1	0	0.0577495615723755	0.452249014213864
IRGCTAC*LGEGPGRE*PQE	NNK1	0	0.958493714623106	0.757007414713255
IRVINYFVWSWTLTIIADFI	NNK1	0	-1.24603522290543	2.37086049630892
IRVSFCWSNLHNNYNSGRAT	NNK1	1	5.01594984384263	0.0853481197185709
IRVGGIWRGCCGVDLCYLTI	NNK1	0	-0.627237313213334	0.613280005964093
IR*NSSSQYRV*RDLP*I*S	NNK1	0	0.0845314763005565	0.225268973557149
IR*I*WVLSFCYFCVTVNSY	NNK1	0	-0.154270306808034	0.623740585396144
IR*LPSKYAGMVYHGADEHL	NNK1	0	0.465951268465426	0.233198069798466
IRYYVVSSVVDSNS*MPYQL	NNK1	0	-0.141660326998935	0.312046845513637
IRSSFMLRCIVSYVPCNTGL	NNK1	0	-0.0272919088293833	1.14207055577409
IRSQKCCFLHRWFLACFRII	NNK1	0	-0.624071333182133	1.06194633951359
IRSLLYYLFGFLMFWVIRIW	NNK1	0	0.226342407927366	0.660685102723508
IRWTEL*MRYVFFVFEI*VA	NNK1	0	0.511879204403737	0.237186653970354
IRCVERGVWSCTFHIQGNCF	NNK1	0	-0.839701758198734	0.909300790804798
IRCYYCLGGVCLRYYLDLHI	NNK1	0	0.691987556160287	0.277678634957239
IRLNVFFNMELMRLDLLWR*	NNK1	0	0.310786086301826	0.718183054310466
IRLMRWGRCVGISVEGVC*T	NNK1	0	0.788815393604457	0.461121236033134
IRFHCLHLVAVLTKTRVFEA	NNK1	0	0.0640430015787761	0.953407393172711
ILKRSCEVVL**GVFY*VI*	NNK1	0	-0.243480674220434	0.474383591633275
ILKPANCIMFNRFVVDWYSW	NNK1	0	-0.163121266265733	0.367985107400594
ILKATHGSHDIYPAWNGRIS	NNK1	1	3.20253192523704	0.115809269852682
ILNYVRPCS*TSRTIFQQDR	NNK1	0	0.415699943937236	0.555341928160954
ILTLIMAL*K*MQRPRLEKL	NNK1	0	0.012713876072036	0.333476483696115
ILRNDMSATVNM*FIF*NLL	NNK1	1	0.969828617783836	0.166933089608961
ILSICLSLVFRPSVMIEYLR	NNK1	0	0.191468142439437	0.255504523558879
ILSSFILVANCWILFHPLFW	NNK1	0	-0.411461951445634	0.518842223826485
ILSFSVRLPVHDSSLCFGSG	NNK1	0	0.316104869306807	0.670611236238423
ILMILNLRTTSPWDWNWVSV	NNK1	0	0.295868556682047	0.827532669047746
ILMHSIAVFTRGIGRIRLAS	NNK1	0	0.912968032106896	0.679033721334139
ILMFISVFYCFCRKTRYLNR	NNK1	1	1.00672104567888	0.312501334299305
ILIDYRGSEPG*CLQSAESV	NNK1	0	0.223939837936646	1.37192317815145
ILISPMLHKKNSRVRGMSAG	NNK1	0	0.625668012697226	0.400559155332432
ILISVSLNMWY*DWALSPWT	NNK1	1	2.42825859401762	0.132191080194222
ILICQCLMLACGRVFSFYLV	NNK1	0	-0.328047938651533	0.565555751459053
ILQFFDILSIYVCGWEHEL*	NNK1	1	6.27340121992392	0.0532559699007013
ILHWEKRDSTVKILSLSIHW	NNK1	0	0.384582948517027	0.457827040451147
ILPEPGMLFDIILNLHAKKF	NNK1	1	2.65244973844004	0.10785029359554
ILPKWAK*CSDTSSHSASYS	NNK1	0	0.700318506473366	0.97213202463715
ILP*LFSSLGMNNW*RDSGW	NNK1	0	0.148675118126096	1.37171117355348
ILRTFVSSCVDVGTYSTTKC	NNK1	0	-1.51660707250793	2.37054881134773
ILREQNSLDTSRFYRGRSLV	NNK1	0	0.187363737926967	0.646609075843875
ILLHCVSTGIFSPATG*CVD	NNK1	0	-0.891955740602134	0.415733896602843
ILLICYGSCAPNNMVSASTD	NNK1	0	-0.958836727094434	0.840004096654871
ILERSHRVGYCAHLLCISVN	NNK1	0	0.171190730882346	0.628441453770306
ILEYWSISKKPYMIVMGGRV	NNK1	0	0.149788620542527	0.338301655177856
ILECKYV*EGMFFRICIKAG	NNK1	0	-0.380466642121034	0.217025912934471
ILEFDDKKVLNLVEGKLLGA	NNK1	0	-0.383102925313434	1.67813098703764
ILDASFVLTMSYHVIWQNGR	NNK1	0	0.818137057913916	0.32160465196056
ILDVKAPR*ARGMLFNTAWL	NNK1	0	0.446163530964917	0.635035628384666
ILAVLVTYIANTACSWYYVF	NNK1	0	0.0523446777151264	0.639655058769586
ILG*VTSVKGINIYHM*VIV	NNK1	0	-0.517140995788934	0.254999366180977
ILGVFNTIVVFKR*HTIKCQ	NNK1	1	4.90122416279592	0.0659797846895578
ILG*VFLVYGFYITMMSAAP	NNK1	0	0.616258290991416	0.90002782976087
ILVHSMGFLGKRYCGCMWGD	NNK1	1	3.41116541310203	0.125740664164383
ILVI*VKDDVLCQGDWWGLT	NNK1	0	0.220394141211376	0.476246526961533
ILVVGWFFHLGCLTMSDVVV	NNK1	0	0.224599444350986	1.05492247762057
ILV*GREFVFSLILSGHAN*	NNK1	0	-0.161701960549733	0.758562964285365
ILVSQCRRLVYFVGSVCFST	NNK1	0	0.622064687982956	0.529919433459134
ILVLYSVRWIEATR*YREMC	NNK1	0	-0.223944732675033	0.352570589968281
IL*TLTVYPIMADDG*QMIA	NNK1	0	0.895692199087966	0.464013116437416
ILYNA*LVHGSCGINLHSTG	NNK1	0	-0.166280786994234	1.18762128292179
ILYNLGTWFRLC*TNRQGRR	NNK1	0	-0.496457531418134	0.606831607741467
ILYTNRMCLWSKTSNFLPLR	NNK1	0	-0.318434214880133	0.287456522027399
ILYTSTVGTQLPKDGLDC*V	NNK1	0	0.592998534784197	0.334809234161638
ILYVNNFIFLH*NLIDKPSA	NNK1	1	7.5901213400892	0.0564263231758791
ILSIFLYWAILLRSCQYLYW	NNK1	0	-0.949282425430534	0.400029114973586
ILSVVYVLVCVVQVLCKQWH	NNK1	0	0.162608064810396	0.429747525808967
ILWFYYTLGACFCWLYINYK	NNK1	0	0.260466369470727	0.565936075450194
ILC*NISKSSMCFYIDKGCV	NNK1	0	-0.133010852528933	0.568622831119515
ILCCLMSFWDVRKFFFNQKA	NNK1	0	-0.722323207362333	0.412096135555858
ILL*WR*SFWLFYAELCFGT	NNK1	0	-0.612064634327634	0.339633184674024
ILFMLECGMSTTSCHKIRVC	NNK1	0	-0.157447397527834	0.359234795350371
ILFDSHANFVGMSCQYRSGR	NNK1	1	5.7191380554911	0.0995589859550356
ILFDLQPKFVRR*GSSSVFE	NNK1	0	0.693261023752367	0.483722211769986
ILKDVFIITVISSCSITSKL	NNK1	1	2.37038605579216	0.185469903807903
ILKALF*V*GSSVQVFLR*Y	NNK1	0	1.53211015196383	0.797653016987728
ILKSSGICFDGLPTKFNL*L	NNK1	0	0.127101669649887	0.254472795724916
ILKSFLD*KFSGEFFS*KSV	NNK1	0	-0.0710330814731837	0.42238245571489
ILNTTHCHKHKKTCEHSACD	NNK1	0	-0.882927167165533	0.481227037934758
ILTDTSMGTSAVHRARQTLK	NNK1	0	0.0659381459594961	0.48152300729289
ILTFQSCRRFACKAFMFRRR	NNK1	1	2.07335340419882	0.161197824136732
ILTRVV***HRYVLNSTMTC	NNK1	0	0.369678352899657	1.11611733739028
ILRSGNVCYHNTVRWVLSYR	NNK1	0	0.225073028593757	0.20606874618366
ILSKVCGFSVARIWCSCISI	NNK1	1	6.65249857264536	0.0882678495021446
ILSNCAMSARIGFSKGILHH	NNK1	0	1.29685016721545	0.60591706675682
ILSIYVSDAYKSMSETN*KE	NNK1	1	1.14424135699224	0.417037187757495
ILSPRVPINRICAVEQRRGI	NNK1	0	-0.952262854283033	0.826740979456979
ILSDVDVCGYLRFMFWSMSD	NNK1	1	1.58073218464906	0.487829379386276
ILSLIVFNYDYCSKVWNLLG	NNK1	0	-1.53180212319853	0.662333002121113
ILSFSSRPVVDNHSTTW*SA	NNK1	0	0.682295200915906	0.505784358938159
ILMLKH*TNSSCGLVSGGLV	NNK1	0	-0.484375945855433	0.674582929347796
ILMYMWDKLNLYNIWFLRQV	NNK1	0	0.262873586501517	0.50298457003664
ILIRNIMCSGSVSLSNLGSG	NNK1	0	-0.133786600093234	1.03127074864242
ILILNGLGGHVFARWYVACT	NNK1	0	0.00177123870347629	0.745750756604085
ILQSFSTVEHFEDLL*ESHS	NNK1	0	0.579558516966976	1.18951083257501
ILHLLRFNDIAFVKRLSAVL	NNK1	0	-0.0665489608318932	0.173683496712964
ILHFWLTYK*GVVLGWQCTV	NNK1	1	4.63405011505767	0.105021060535762
ILPLLLMWFTYCDDV*GIGL	NNK1	1	2.23156273134481	0.603278601104074
ILRCRGNALNAYWRGSFNR*	NNK1	1	4.59369550651189	0.0783218607411327
ILRPSSFNMVALDLNISLPK	NNK1	1	4.81869034971005	0.0866997417316656
ILRRRMHDG*FFM*EVCGWG	NNK1	0	0.246897341890406	1.35553739190703
ILLRLGDVVRIGLVFVTSFG	NNK1	0	0.421422083560797	0.609621830852295
ILLMSSGEDYSHTGAP*TKR	NNK1	0	-0.0603710506648429	0.758682378885161
ILLIDHVVNMTKRTKVEP*L	NNK1	0	0.909186817897575	0.360340362426029
ILLELVASTVVLPLIT*KCR	NNK1	0	0.165021274213046	0.432037226028977
ILLYVHRCSVETIHLSQ*FC	NNK1	1	5.9029842186818	0.0689073691014145
ILLLVSISMVKESDQWLING	NNK1	0	-0.518830387563934	0.509340965974981
ILENTVCSIFVSVVIANVGL	NNK1	1	1.9429778131368	0.52873078614349
ILESRVPCCLKRGLNKEIGL	NNK1	0	0.672100303821546	0.454972179348661
ILEEYYLCIWLEVAWHICHA	NNK1	0	-0.571498856930933	0.801363804541084
ILESCIWDITRLRWPYGSSW	NNK1	1	0.741277065212216	0.207728540423587
ILDHT*FRVTFKKESAFSMG	NNK1	0	0.267013129216757	0.331288235610184
ILATMQFLCQMGSERNQARA	NNK1	0	0.453914078176107	0.255833911295706
ILADIVDATWNFKSSISFLG	NNK1	1	1.74133821547223	0.156704983711821
ILALKDYDCGDNVNVHQGNS	NNK1	0	-0.929295132147034	0.523660066529679
ILGKFFIDLSDI*SALSSDT	NNK1	0	-1.16415917662803	0.43437022509932
ILGQYGALYSIGTHWFLFVI	NNK1	0	-0.755084815720233	0.367661595185341
ILGVSMPPFYSV*NLVEIPQ	NNK1	0	-0.531723594592434	0.841806241996018
ILG*WLWA*RSCRREPSDKR	NNK1	0	0.699611250871076	0.975190439729622
ILVM*GSSMSFRSLVVCAHY	NNK1	1	1.36865253141326	0.30671745477523
ILVYERTYFRNLQWIIRWFS	NNK1	0	-0.356465996855034	0.21845810813716
IL*IEKVGVFG*RMNVKDRL	NNK1	0	-0.393665808675033	0.432119199110992
ILYTCSSQSASFTGLWTSGL	NNK1	1	2.02842509005616	0.159684351364026
ILYVVWFYVLLRWVRVLLLR	NNK1	0	0.883524730490336	0.486335965845213
ILSRCVC*VSV*CGMLEVMY	NNK1	0	0.607936272484626	0.371328808341335
ILSGVFLIRIEAKSNK*YRS	NNK1	0	-0.178915596734933	1.20060922216582
ILWPGWDYTKKIVFSCLMVI	NNK1	0	-0.612831679323234	0.285860836496748
ILWLVRSGVSYQQGGDSTPV	NNK1	1	0.919317765798196	0.277967175148771
ILWLFSGAWLYYSVLYCL*F	NNK1	0	-0.0760449169782937	0.507531523170905
ILCICY*FPVFFVFCPQHTV	NNK1	1	2.47615475975229	0.197651132831184
ILCWGS*SSDSFGMKRFYLL	NNK1	0	-0.304360891295433	0.38691734196747
ILCLKTDGLGDESRGVSEAG	NNK1	0	0.269683530157696	0.74615088062389
ILLRSNIFMYFNMTEMPNSC	NNK1	1	6.79813019471902	0.0549971036030934
ILFRVVSRVGISRYGWKRVL	NNK1	0	-0.240748214232834	0.833485822498817
ILFFRRCISVGLL*GSSLWW	NNK1	1	3.33482748675705	0.118858662646618
ILFFDVSSQGRTEDKVRNLG	NNK1	0	0.0878091716425171	0.687479478288024
IEKTYCL*FAFVRSLQRFR*	NNK1	0	0.869065059030046	0.481567974302143
IENSIGGMQLGVSISYMSGT	NNK1	0	0.208071736164277	0.414168348978483
IENPVLRCSLYYPSRPIRRL	NNK1	0	-0.343522279948633	0.580429140000028
IENRFLGVKLIAGCSHGLWS	NNK1	0	-0.241028863438533	0.572985944358108
IENDGMSRAFC*AAWLWEGL	NNK1	0	0.634843498043116	0.672740493079051
IENGLYMSLYLGNQRI*AGG	NNK1	1	1.46630239493121	0.287822284453253
IETVGPTVLGCTRFHQYIAL	NNK1	1	5.05968993621072	0.0906298758941008
IETSKFRPINVKLVIYCCHG	NNK1	0	0.498905613346777	0.788609023853775
IETVLIVAY*HSVWF*HGLV	NNK1	0	0.354892083050297	0.527497583482291
IETWCVKWFH*LYMAMLPDA	NNK1	0	-0.298675427972833	0.323007533837696
IESMVYITPCIEGIRWNWEK	NNK1	0	0.122186023814946	0.361567205414365
IESWCLMSVNSDGARWSSRF	NNK1	0	-0.871579698710633	0.826791990168412
IEIKTIFVSFLFCECKFCGY	NNK1	1	5.63303073799932	0.0574836280116896
IEISDMSWFRPVMFNDAKEL	NNK1	1	1.43752402515846	0.533367121233892
IEIIIASSGHHHYIKRDNVY	NNK1	0	0.651974178801156	0.579188599798024
IEIGSSF*IAGLWAKGYVAV	NNK1	0	0.118061540533127	0.603895047537314
IEQMCTHVNYFGD*INLCLR	NNK1	0	-0.548335167461234	0.86467921466758
IEQSNMVTARRLELLRSAVS	NNK1	0	0.338524718172296	0.538715050568854
IERKLCKIGVMK*GLCFECE	NNK1	0	0.596834548153977	0.648689396732557
IELR*IISSESDHLLCFVSS	NNK1	0	-0.531188976093233	1.03975177708262
IELDYYIINIVWPPAGNYRH	NNK1	1	6.73448033116208	0.0619545671817804
IELVNYFHYFRWVGLLDRRC	NNK1	0	-0.0767364780220241	0.3783964833827
IELSILSGRRDL*EYIAVSF	NNK1	0	-0.406381131637733	0.194978516335371
IEEPIYDSKHLPKMRSTGYT	NNK1	0	0.485763878660416	0.349471916936915
IEESSWLLDFRSGSALSEVS	NNK1	0	-0.542057567470634	0.860720878441309
IEDTGIYRSVTFTVAMTYTV	NNK1	0	-0.372995924322433	0.378918797321564
IEDAALRSKEPGFVQHNYSS	NNK1	1	4.17144129186438	0.0769258152191754
IEDFEKGISVRVVTLWSWVV	NNK1	0	-0.930076410030933	0.387378415517961
IEAYVINGKLDWALWFRGDE	NNK1	0	-0.407449996684033	0.849853538510557
IEAYYGIPDVKHMLVYLRQD	NNK1	0	-0.284121874339634	0.699537699426605
IEAI*SRTPVVNRKVQGGRW	NNK1	0	0.00115108312953716	1.22070740764239
IEGWHTRVHRRTLIVMCLIG	NNK1	1	1.09106896133184	0.41502824058003
IEGMCGDMVMTYYIFLDSCG	NNK1	1	1.06697690113309	0.357331566680146
IEGDFEFGVNVSRAARDMRV	NNK1	0	-0.855735435160934	0.943766232652235
IEVKSWYATPNFGSQLSKRD	NNK1	0	0.273797437127877	0.444588657574119
IEVDPTNSKKSAPDTHLGSL	NNK1	0	-0.00140457359474411	0.951250981364571
IEVGYLSTCEFLVRMRKL*S	NNK1	0	0.346182495371297	0.51128888798517
IEVCGL*PYFNRDFAGFRDR	NNK1	0	1.09288601410146	0.440405950270068
IEYCIVSFQSMGE*TRHYRW	NNK1	0	0.326441134651336	0.462997264205272
IEYFCWFAILGKPFESGIGS	NNK1	0	0.990879352065036	0.513834192267618
IESEGSWRIHWK*NHCGTCC	NNK1	0	0.637536260420296	0.392769540885045
IEWRVKLRLLRCQYID*ISF	NNK1	0	-0.507209156519734	0.342523881138814
IEWCPRRLGRKNASSTGMGK	NNK1	0	1.43771690176605	0.643674867865076
IEWFVLGDYMCTAQSVCGLV	NNK1	0	-1.25779677509103	1.25671044805104
IECMAMCHSVRSCCGSIYDC	NNK1	0	-0.421752103092334	0.382440847517968
IECVS*LLRVLGVYG*EYTK	NNK1	0	-0.251284999158633	0.674813426190725
IECCFAYGRYLMWVGMYGSK	NNK1	0	0.790317177065296	0.590890899975908
IECLLDRILDTLYVRLNFIG	NNK1	0	0.616258290991416	0.794186668481468
IELPRFYILVNFYGTLSLSL	NNK1	1	3.82753695969308	0.123871750695525
IELS*DLGATLGLFKLIFTI	NNK1	0	-1.11609883569213	1.89821623532699
IEFLAILLVAAMVQ*HPRIG	NNK1	0	-0.344582718623734	1.20032278731108
IEFLLRQLVYPTATRRYEPE	NNK1	0	-0.515539584048634	1.6778765749838
IDKNVIIIKVLCMLIVFPTG	NNK1	0	-0.770575634272033	0.816495559073941
IDKMELFSRSKHKWYMASAI	NNK1	0	-0.266663356244134	0.792729219757152
IDKGLHALLSTLLSINVSFC	NNK1	1	2.94964818082941	0.0942317476315611
IDKSVGLVHKTHYWFQPWYK	NNK1	0	0.444783246632506	0.429566699458727
IDNTLIIDFLFLCNVRTFLR	NNK1	0	-0.161622456210234	0.239363886234385
IDNMGT*GIVTVCAPLRNSV	NNK1	1	2.39664110879014	0.12409315421981
IDNGDCYNDRVLADTVS*LC	NNK1	0	-0.577227468388234	0.60525495480446
IDN*QGWANFCIACYLYG*S	NNK1	0	-1.32329771578923	0.605388831976903
IDTNCRNCGYREFASKCELR	NNK1	0	0.456282174866427	0.260839189059289
IDTNRESSHMSLRDWPMHRV	NNK1	0	1.32984470095453	0.50788749086604
IDRGWNMYMLGLSG*FRGST	NNK1	0	0.730841316800646	0.752920484079898
IDSKFQPK*RLFALCLKSRR	NNK1	0	0.972136229909006	0.843208207785074
IDSVQFTLQTASHPRSDDDC	NNK1	0	-0.143230338049534	0.585103982616669
IDMTQGMRLQWMFNRALLCW	NNK1	0	0.812950110443346	0.71923389940039
IDMTEMKIRWV*TVRSRVVR	NNK1	0	-0.207775023034934	0.274494720696967
IDMCYWISVPAKNVHVIDIP	NNK1	0	1.29442154259388	0.598485056775224
IDMLFPFCCVALRSHRSLEG	NNK1	0	0.722165784762716	0.4553933758298
IDIWVLLMNHGMKASPGDLE	NNK1	0	-0.479483227796735	0.419409451790353
IDHK*YYNTQLRRFLCYKAA	NNK1	0	0.866022209728676	0.383654343028416
IDHNLSGLVC*LSSYK*IQE	NNK1	0	0.544062233510186	0.971667088157821
IDHPTVKLIRYSAIHIALVT	NNK1	0	0.0929530373137055	0.275538237173586
IDHEFVNTLMILARVSHADY	NNK1	0	0.152065290405556	1.03701688756705
IDH*VEKSSLSAVNSY*VVS	NNK1	1	0.964993176389827	0.255053390561162
IDHSNTIFMSQCRRLSVPE*	NNK1	0	-0.889116418887634	1.67730588964176
IDHSTRVNPGEPLQVLRGGL	NNK1	1	4.28992901985099	0.08764357399422
IDRSLETTTVRGLVVRCYNG	NNK1	0	0.368854551055597	0.349613252976327
IDLGFLNKCLCRNSCCVGEA	NNK1	1	1.81139528150629	0.16840356290315
IDEVEGIRRFGLWELRLVCP	NNK1	0	-0.225195411735534	0.284139343527409
IDEYTDMN*SSSTVWTLTSF	NNK1	0	0.146023953526806	0.418236031684466
IDA*RRKH*TFSVTHSYLFI	NNK1	0	0.436519961125626	0.581253609513264
IDG*ECKRHFLLVSRG*VQV	NNK1	1	2.3764733935241	0.139724508494365
IDG*CYIMYEVPTSMGYYSF	NNK1	0	-0.276726003362434	0.27650871735323
IDGLNNYTSYNGTR*LRAMA	NNK1	0	-0.219301210505334	0.623867174616516
IDVGSHFCSFQEHKACGTSL	NNK1	0	0.310374025962517	0.468983492622998
IDVWCESRVWRTWVYLGVRV	NNK1	0	0.903042597494466	0.555136010238974
IDVFEITSKSFAARGAQFVH	NNK1	0	-1.97069764151833	1.34802393443214
IDVFLNALSVWNVIVDLIIV	NNK1	0	-0.224904135481033	0.416645918532797
IDVRI*RCGVERTSSVQGVR	NNK1	0	-0.151903244353434	0.429652168911555
ID*GSDHYAD*WCDWYMRYE	NNK1	0	0.705944982042457	0.332760789234446
ID**NRAAIHLMDFRIYPGL	NNK1	0	-0.800999376784334	1.00864896511622
ID**ISCVHLWMYSRMGCAR	NNK1	0	-0.396383119865334	1.11473557884364
ID*SITMCLSQVGTSSRIMV	NNK1	0	0.493443789078686	0.278009635611719
ID*CCMTQIGNTERLTSPPS	NNK1	0	0.109531074921255	0.413473100717477
ID*FGSTSNKHGMKDNLRTF	NNK1	0	-0.0694651442054841	0.499329852665797
ID*FFVVMQLRMDSHYLVVY	NNK1	0	-0.154578873451733	0.285193072880762
IDYRIDCVCFLCSVREEAYR	NNK1	1	7.27778295348006	0.0468311722948425
IDYY**SSLCKVIVV*LTFF	NNK1	0	-0.378321577510734	1.42168579776437
IDSGRAKRLSHMIWISVRHG	NNK1	0	-1.92865015467643	2.67237870681883
IDSRLHVTAFDDSKGLYHYF	NNK1	0	-0.176798257064233	1.37094630514227
IDSYITNKGSRSAKCHPDDS	NNK1	0	-0.700561503790434	1.00190020401875
IDSFCKCDISCVIFSWIVVV	NNK1	0	0.0236248087326967	0.249870609119919
IDWKLKLMFMCFESKSLVNW	NNK1	0	-0.655112451742834	0.316464466945007
IDWTVDKRSKLMYRGKGSVA	NNK1	0	-0.306294857596233	0.970036137475211
IDWQLTSLDQGSCFLA*TSG	NNK1	0	-0.467701006030033	0.877497370385628
IDCGSFSYKQSMQLMCKSAQ	NNK1	0	-0.189775559894434	0.276605800543123
IDCGIVRWKNRCGAYAFGVD	NNK1	0	-1.52179911917103	2.37054355897212
IDFKGTKKLLSDRAPVGDST	NNK1	0	0.548599227329216	1.04196999382293
IDFYVCDMC*AGTRCGQHVL	NNK1	1	7.8571532376469	0.058125888451492
IANY*RVAPYSNSVSGRRKS	NNK1	0	-0.719450944076433	1.06185206688249
IATGMWLYVSLVTPQHSLVN	NNK1	0	0.101060540659056	0.493167386135838
IATV*ACGGEDRGRLWRTGI	NNK1	0	-0.221336371583433	0.83076592521284
IASMSVFPSHMCFVGTSTVR	NNK1	0	-0.416944987847833	0.341204838212035
IAMSSYPLD*SVQDFEG*SA	NNK1	0	1.01849057484798	1.06591811790484
IAMLSCQRWMCQQTVTSKF*	NNK1	0	-1.28770343329603	0.774263726069186
IAIFMYCM*SVMPQVICSNC	NNK1	1	7.46743205206577	0.0548514378446677
IAHFELMRHNVHLKWVESWL	NNK1	1	0.910816433928757	0.271622444157132
IAPTFSYMMERSLFTVGYDM	NNK1	0	-0.0418518582472345	0.415330655248576
IAPSNFRGWMAHYKV*FILL	NNK1	0	0.213189008228916	0.572520042356478
IAREVSSVTVSPQEGTRWWG	NNK1	0	0.275993075075366	0.299814545279467
IARAVSSESASVWVKDT*AY	NNK1	0	-1.61561503573193	2.67263551025176
IARFHTDSYHYRY*MGRYGW	NNK1	0	-0.0797939670926731	1.05433461188493
IALG*ETS*GCVRGVTKCSC	NNK1	0	-0.160962377860534	0.509578589390095
IAGFEVARPSNSKTFFPSKF	NNK1	1	2.06780238154339	0.13871500165358
IAVDTRVGASYVCGSS*GLE	NNK1	0	-0.535045330762834	0.792475068152383
IAVSFSVVL*FDLIVWQAQ*	NNK1	1	5.48997636146523	0.0563172369276622
IAVPRRQPINLSN*CQ*VHW	NNK1	0	0.668136777633247	0.558824901070223
IA*DHSLIVHHVFCNRGRVV	NNK1	0	0.988830098807686	0.795258680293129
IAYKPLTWSSWEGSISIIRV	NNK1	0	0.149209484105027	0.402739941910931
IAYNDSYMVKYCVREVLMDE	NNK1	1	4.29426132442311	0.125727179563222
IAYGSINCGFNRL*AVQFEM	NNK1	1	1.1768351229169	0.316030256038347
IASVWFRCFHRNRLVWSLRR	NNK1	0	0.214034531746387	0.441626845812362
IACCVRSVECGRGCQLRGLA	NNK1	0	0.216697336461817	0.829359296978351
IACFFQT*VRSSNFISQITS	NNK1	1	1.66046786777213	0.210182730697886
IANGHKSSRCMQKDSSTS*M	NNK1	0	0.585653300850826	0.348403273067618
IANCQAGWGCRQA**DSARV	NNK1	0	0.314968319444866	0.316989615037903
IATKGKDVVFVRCGPDPQL*	NNK1	0	1.03571732608169	0.525079518121109
IATNRGMCLGLRVSGLDMAR	NNK1	0	1.13002958784974	0.488239572254998
IATYCYLFSCWFIYVLT*WL	NNK1	0	0.991759842555576	0.84327851854987
IATFGVTMSNSWT*RKFMNL	NNK1	1	2.84125405612693	0.126318028131034
IASECWET*RSAYRPHWTAL	NNK1	0	-0.391316237430534	0.517126120556606
IASVQLS*ALSIPYITRGLP	NNK1	0	1.15473503089953	0.525216266803723
IASSSTRFLYV*HVSHTCVS	NNK1	0	0.813078232122436	0.512413451733341
IASFVEERLSEIPYLATLGL	NNK1	0	-0.385069239592534	0.462650851280882
IAMKPENK*ELECNSAT*ST	NNK1	0	-0.997405969753233	0.566317128081251
IAMSIKWRRW*I*NIYLGFR	NNK1	1	2.79657130615469	0.0926601087878333
IAILNLDNLGGYGCNCFHYF	NNK1	1	4.23000843193003	0.130858719054624
IAILIYASAFKSSSGCGVKS	NNK1	0	0.176875568882947	0.640712624999456
IAIFKYVKRDSSGKNCLSRS	NNK1	0	-0.242002935774533	0.247982006497776
IAR*YALTVLVMFNHLYFRH	NNK1	0	0.447781750888817	0.638466936469885
IARYSTVYPVPHNCRNHKHS	NNK1	0	0.150292055923495	1.06311357598685
IALASCVCLSACWTLDVNSM	NNK1	1	0.989378617309747	0.312644634424372
IALSTYCRNTDSPSSSGSCY	NNK1	0	-0.244563635543734	0.770096194161196
IADGTLTVSL*TIYLQLCAV	NNK1	0	0.609453999958886	0.317372527780701
IAAVQ*KVVRRIWLNTSSPR	NNK1	0	0.161785858245166	0.884925401586667
IAAVFHCKNSLMY*RAMISL	NNK1	1	2.00040356336878	0.200813109221391
IAAYLVVDILPGSI*L*RGT	NNK1	0	-0.0355452546592741	0.598553848951918
IAGIEGPI*GPVMSTWDRFG	NNK1	0	-0.182057678629734	1.30236011437991
IAGRRPALYRVWNSRCSLLN	NNK1	0	0.013898509662587	0.491883472807702
IAVFWCFKMNWALMMRTKDM	NNK1	0	0.129653817755157	0.384387524816998
IAVKQFSRPPVFYIYSSLEC	NNK1	0	0.641591833896277	0.615555548383899
IAVNSYASVDTYTSLLIRWL	NNK1	1	0.993010009892547	0.358843957461656
IAVMYTVNVI*LSVLSH*FF	NNK1	0	0.406711240113747	0.931994155925841
IA*SFVVGHITDTP*LFSWM	NNK1	0	0.122012528460846	1.21709294460074
IA*CDAQLDGAEI*VMNRPG	NNK1	0	-1.74950764769253	2.67251618346485
IAYDRRFIDLTRFIAIKFYI	NNK1	0	-0.021154804683583	0.931087157418631
IAYVQFAPRKY*SSG*DSGL	NNK1	0	0.776184159183387	0.36509491049815
IAY*WYTWWALVLQPGPVCC	NNK1	0	-0.0436348674500042	0.753009492795213
IASFKWGFLMDYNLYVSSSG	NNK1	0	0.261446617076896	0.380215568787216
IASLRIIDSIQFISVNSCYG	NNK1	0	0.356249232662076	0.403690497860085
IASDRFF*NCMYEVKNLSWY	NNK1	0	0.769735851017346	0.972361024169528
IAWFYRGPIKLLRLYIGGIW	NNK1	0	-0.0418465332043336	0.734376626308365
IACSARMFYDS*CNPELRLQ	NNK1	0	0.399020062851147	0.46839407757633
IACPYRHNGCNTRLRNINAV	NNK1	0	-0.316067078578634	0.418272645874258
IALNMLMARRAEVARGYMRR	NNK1	0	-0.129431916703034	0.839853588711669
IALRL*FHLFNIVVWFDING	NNK1	0	0.909533529236716	0.397594928622869
IALLNGNNLSPT*REPYQET	NNK1	1	9.50207453574275	0.0521695019251816
IALLLEHMGAEPQMLSARWL	NNK1	0	0.091116295220667	0.446501535099507
IAFTVWADWYLPKLGLIREL	NNK1	0	0.507815366923666	0.742064195978295
IAFI*M*L*LLVFNGVGILA	NNK1	0	0.835460636751307	0.356630806068203
IGKNKDLLLRSARALCSTHM	NNK1	0	-0.318264415156934	0.296586527235543
IGKRSVISRKAPYSRQDWNY	NNK1	0	0.385416434026416	0.80316641531814
IGKSCFIFVTG*TVQNGVYF	NNK1	0	0.559948844783026	0.430429523682088
IGKLRDKRNFWRCRFESLKH	NNK1	0	0.601520284859227	0.23973506102787
IGTGLLS*FCDAFCKWMIRS	NNK1	0	0.451053173200547	0.624141318076268
IGRMIRVCYVVCYEVDMTTS	NNK1	0	0.725398503957146	0.467676581840921
IGSNK*YVRSVVVCQDGFNG	NNK1	0	-1.38232344932473	0.858894752322065
IGMQLMVKTSLRHYGMYHTA	NNK1	1	1.64847023629814	0.439976846755165
IGMRCWTACSSKRFESCRRV	NNK1	0	0.743312944585236	0.444153023950014
IGMLGLCGRIPMQAEGGSFR	NNK1	0	0.711796172376316	0.521989197260106
IGMWSHWR*RLRSLPHGRAK	NNK1	0	0.136848085497906	0.391633466334369
IGIFIGRLCCYIFGEVMR*L	NNK1	1	1.15767130997084	0.159291851361928
IGQLHFIEITNMREGHPFLA	NNK1	0	0.530241155860356	0.629144502259843
IGQLWGELTDDVSWRVAGSM	NNK1	0	0.998380900835427	0.843302529267782
IGQGFNCIR*CVCFAGKRVG	NNK1	0	-0.0831485711687332	1.37114339612378
IGQFMVDWYNIGGREPVPGS	NNK1	0	0.301231449582767	0.775973942200701
IGHGTHG*MIHLHLSPGSVG	NNK1	0	0.282063299159526	0.48860847813435
IGHVNTYCCIADWSWVRGAG	NNK1	1	8.89499849638887	0.043859222273072
IGPTVDYMVCTDLTLWALRD	NNK1	0	0.0483201337183061	0.42519588281675
IGLMALLGLTRDR*LVSVLP	NNK1	1	2.17084459332462	0.121684542570457
IGLAICNLLFSTGWGYQPLW	NNK1	1	5.74818792158029	0.0831703182529832
IGDTI*SRSQQNLPTNCVGF	NNK1	0	0.301676167933296	0.325890236150148
IGDRNVNLGVQVVVMKE*SV	NNK1	1	7.03112447136511	0.0482679433618928
IGDDLLGVFLYIETNSTPVF	NNK1	0	0.654809051314086	0.742432637920203
IGDGSFYGLRQRQEARGKRA	NNK1	0	-0.437249377515034	0.7323864832129
IGACVMQVNLCQSSGVSSYL	NNK1	1	5.72253545022318	0.0619884137720292
IGALTSHAHQNVCVCNLLKD	NNK1	0	0.307408020385786	0.813207258468504
IGGRGVLKSVSTLTCVLWTW	NNK1	0	0.473385448670227	0.922476939270674
IGGCLETCCSLGDKLGRRKR	NNK1	0	1.06939096746696	0.655734086904571
IGVYSKNAQKGIRRDWCLWN	NNK1	0	1.33122048791378	0.620302692222776
IGVKVTY*ACMIFIWG*ALV	NNK1	0	-0.796329704715333	0.532689406066136
IGV*MADFSSRTLFNSSNSV	NNK1	0	0.170471679617757	0.415179516893713
IG*V*DS*HSNNFRYHRSRP	NNK1	0	-0.104199056689733	0.324847942052095
IG*VFVVSKK*W*YKVTATG	NNK1	0	-0.639393326038034	1.6776651990754
IGYRCIVLS*NLLAYIRTGN	NNK1	1	1.24354340807604	0.445718901012812
IGYITHITYSVLVL*FMFQP	NNK1	0	0.370783259924247	0.302291688766346
IGYRYQSMLGCEGGRWWWVV	NNK1	0	0.450333293174767	0.580568060089384
IGYEGYPYASYGCRLLEQDA	NNK1	0	0.168382700829376	0.3166213701261
IGYLDYLCCGISLFFQETEA	NNK1	0	0.426854652780866	0.47806522310199
IGSFGSTVSQIDLLRIMNQI	NNK1	0	0.0334127352694757	0.807558365394252
IGSMNCRLLVTWKMVWLVPH	NNK1	0	-0.187330941216334	0.498458050229335
IGSLGMCLQCYGAGV*YRYS	NNK1	0	0.146657336266797	1.18826031011473
IGCQLNIRVCLKVILLYVEA	NNK1	0	0.258959336058496	0.95386712095412
IGCLKFSFFHNLGFGSIDYR	NNK1	0	-0.742403395697235	0.534078074259676
IGLVCCCSSFEFMRWY*INR	NNK1	1	2.49404630490232	0.472814995582463
IGFRPGRNSVWLMSRDLNFW	NNK1	0	-1.10967065245223	1.35341558415831
IGFHSMDFEQYFCYFSVKTK	NNK1	0	0.616258290991416	0.753638702503438
IGFEIHFMYALE*VRVARIS	NNK1	0	0.354846529307986	1.03016457314442
IGKF*VYNLYCVSDDQAGLK	NNK1	0	1.3966336368461	0.569327239576414
IGNNISSLGVMLPI*YAESR	NNK1	0	-1.95032206171753	1.67644032835821
IGNPMWCQWSAL*NGSFWQR	NNK1	0	0.720740425089046	0.744913578659683
IGTGCSDILRIWRECVNLRG	NNK1	1	1.49508322346308	0.554863955700991
IGTLFTSNSYFWYLVVG*LF	NNK1	1	2.5109164510333	0.125500932799736
IGTYGHRMELLIGSRCKSRT	NNK1	0	-0.150236066001833	0.216415003104401
IGTSFVYNYFDHFLK*SFKR	NNK1	1	5.58825554658291	0.0616251548185269
IGSMRMVSGLRFMRFVDHFS	NNK1	0	-0.316283239032334	0.418284729665647
IGSRIKA*RFRHRGSRGRRG	NNK1	1	1.0355015746506	0.191646602150655
IGSFGNRYRVPMRTASGYNM	NNK1	0	0.623229835834767	1.03815147130648
IGMALKWNFLCKSSDRFLRV	NNK1	0	0.295538796862157	0.971052553871277
IGMVSVSC*FYCVRVILFHY	NNK1	0	0.0374494100084064	1.18801608954574
IGITRILFVFFIDTATIKNG	NNK1	0	-0.854750731008334	0.430098727668158
IGIPVLGMNINYCFLR**MS	NNK1	1	0.931427177288956	0.294217690527717
IGIGWATSLCLDRDLFVTSG	NNK1	0	0.0287923972715163	1.220772918198
IGIYSTNERYCNE*NSHFAP	NNK1	0	0.919472745768767	0.3751868024922
IGIW*VFYHRNCLPHGHKTW	NNK1	0	0.369414460039726	0.557225289556265
IGILMVACRLHNVSLYLCSG	NNK1	0	-0.513664267151434	0.96316491856936
IGPGTWGLSLYRDRILITTM	NNK1	0	-0.037087211925563	0.884554694497405
IGPGLSSR*NFARTLLQTLT	NNK1	0	-0.520986105707733	0.628883045384472
IGPLYRFCMLNMRFGAGSLN	NNK1	0	0.428260672211836	0.841688810322333
IGRMSYWGCRTLNNSPCGKF	NNK1	0	-1.22239067116773	1.67693884983356
IGRRDWH*DVRILIF*RFSY	NNK1	0	0.925134207762786	0.489676953643907
IGLMRLC*S*DLNVSWVSHN	NNK1	0	-0.608120692146134	1.19995439545208
IGLFWSFVKKIEVIICVGML	NNK1	0	0.665349104345086	0.900165255938147
IGENCRWRMSSRCGFNGNDT	NNK1	0	-0.370151164036633	0.432400848336404
IGESVHKLSFWCDSGECF**	NNK1	0	0.0730867640684956	0.311658238928224
IGEM*VPTLLYHAMNFIMSK	NNK1	0	-0.392135749248233	0.576401399236796
IGESDNG*M*CHKGFGRYP*	NNK1	0	-0.629650747311334	0.561075843752399
IGDNVNGSLLEIW**MNW*G	NNK1	0	-0.527866746033034	0.318416795305459
IGDRKMSY*SRLAKFHVLIK	NNK1	0	0.145391227375997	0.710175584250352
IGAHFQSNLVIKVNSLEN*G	NNK1	0	0.697044661887146	0.630656305615085
IGAGPRL*VVVYVHKQLDIT	NNK1	0	-0.623172813281833	0.267953672565766
IGAGL*PWSTRGESELIYWT	NNK1	0	-1.07245794595553	2.37110557328463
IGAV*LRFNIFKQVAGYTVL	NNK1	0	-2.25988433092803	1.48123264299741
IGALLVFSEIQLFS*LWQFC	NNK1	0	0.251583646626726	0.466804419618223
IGATLAPLTMSLNRSSDESS	NNK1	0	0.654641048458057	0.634641175730382
IGAHRNRIWIWYCPVVPNAT	NNK1	1	3.09579815512918	0.202981287033941
IGAPVSCMRA*P*RDMRRAS	NNK1	0	-0.210280778204034	0.272503665778635
IGACFWRFIFVKLSTNL*AE	NNK1	0	-0.405600583156634	0.358620706930269
IGGHRYGVDKY*TAIPGGRP	NNK1	0	-0.194136623474733	0.725175683215933
IGGPYLVGSHKLKLWPWLES	NNK1	0	-0.575017242338934	0.335280429924593
IGGVFALHCRMNIAPGSHTL	NNK1	1	2.37774430311586	0.137155516746329
IGG*CRSSAVRYNICSALHR	NNK1	1	1.72854170388856	0.426337939520269
IGGCWLLQMN**AMT*KGLI	NNK1	0	0.369062199467326	0.439978075705887
IGGFASLGYGYIRDVIRVTS	NNK1	0	0.492600934811136	0.447447579220275
IGVSVTPLLLKNKRPVTDVM	NNK1	0	1.06691895389289	0.843559856130014
IGVKTYYTLFIGSMYFNSKG	NNK1	1	3.22049502705705	0.0972531788961549
IGVTYSWVTNGSVLGSFARI	NNK1	1	4.45545423545577	0.093071670450326
IGVRRFFLWS*NGACRESVY	NNK1	0	-0.753128150547333	0.478603760676671
IGVVVWRPNLILRKEYLWRV	NNK1	0	-0.858457125239134	2.07600665350566
IGYNYFLPGLRLRFRCLLGY	NNK1	0	-0.539741850513734	0.410588415566326
IGYSGYY*VMRRGTG*RLRD	NNK1	0	-0.296190965349235	0.405805345738416
IGYCKWGSDYGCESAT*YLN	NNK1	0	1.07114831479126	0.934447804862333
IGYCRGHAYKMRYFSVRWFV	NNK1	0	-1.24603522290543	1.6769168513265
IGYCSSGQNDPNIASLYCFH	NNK1	0	-1.19183247538523	0.807036200020808
IGYLSMVPAFHANTLRGF*M	NNK1	0	0.521809651652667	0.4264400877415
IGYLDMGNRFGYLLARC*SW	NNK1	0	-1.10389830133973	0.622631929319897
IGYFWCCRLETANIVFNFVW	NNK1	0	-0.724289562981834	1.30153056403489
IGSSHRNSLVCVVEDENIQI	NNK1	0	1.00718584096868	0.498902764353724
IGSGYW*GVSDVR*NSTVMI	NNK1	0	-0.0908948627311332	0.517242761181709
IGSVDALKVVDVAMCVPT*L	NNK1	1	2.34003325003733	0.541159536481625
IGS*SVLVEFGRGLTGSLRS	NNK1	0	0.199734478752257	0.738477852648326
IGSFDYGSNLGQIYGHNMLK	NNK1	0	-0.685228297351534	0.59706065296385
IGWCWVIMQGNIEQVDRG*G	NNK1	1	4.7165008270903	0.0741235958411707
IGWFHHFHHATLHRAISVFL	NNK1	0	0.633230946341676	0.421318497075105
IGCKCDIFVCNCISVCYVGA	NNK1	1	4.30004878989565	0.156768781999109
IGCSRMTFYAHRFSKYFCGM	NNK1	0	0.598761281371486	0.381893143563254
IGCSCNPYGTFWG*AMVCGL	NNK1	1	5.92997635818657	0.0661826884942178
IGCGGVPKNQCWGPERFLEW	NNK1	0	-0.132497993076633	0.568077379225257
IGLKKGHYNLILHYYFVWKV	NNK1	0	0.505279471107647	0.505100839987352
IGLRWYSFLLRMSGLSSTGA	NNK1	0	-0.229608691328934	0.241532219597354
IGFML*NMWYGVIIFIAHAM	NNK1	1	1.69292554448314	0.321784694969487
IGFPRLTSEDS*LLRYGLCV	NNK1	0	0.755221624598226	0.398820241606709
IGFL*RPTYWLLRDIRPRCW	NNK1	0	-0.140343044060334	0.287519645028126
IGFFPQDSYGFGLRTEINGL	NNK1	0	0.144923467039387	0.689111451890665
IVKWLMGMHWLMLAHGV*CS	NNK1	0	0.181481860686146	1.37180177781808
IVNA*FGYYVAR*ITYLSRD	NNK1	0	0.827151137002106	0.616622282551972
IVNVAGNV*ESPSPLHTNAF	NNK1	0	0.803236054699616	0.446016637214427
IVNSKCRFWYYINGTVIFFL	NNK1	1	6.33142089998986	0.0589514954533498
IVTKGGLNNVCAVYLCYVGS	NNK1	1	6.45889213688209	0.0653171065200769
IVTEVGGVVDEYARWPVGMT	NNK1	1	8.736982646736	0.0496068536934245
IVTALEGYRDYFSEPCIFFM	NNK1	0	-0.175896058646034	0.31649542875405
IVTSMSYNFLLKLMAGPQLR	NNK1	0	0.273822973021197	0.672265599882692
IVRDFMVLINR*VWFGQRGC	NNK1	0	-0.911241359649633	1.25698134693072
IVSLNGPAKSSAFGKFSGPL	NNK1	0	-0.601821983650334	0.720149631106748
IVMCTVGKSLMIAQKDHAWA	NNK1	0	-0.108985632173034	0.606465930363711
IVQTHYN*WVSLVYIHARGV	NNK1	0	-0.817080559653634	1.6774011841896
IVQIIPGVCCA*VDCIEVGF	NNK1	0	0.311106899401286	1.20179488309012
IVHMIYWVM*IMD*GIVIPS	NNK1	0	0.00938599300490672	0.61532092542936
IVPPLSNCSFIG*MKWTVSG	NNK1	0	-0.293348764651334	0.598306603998884
IVRIESVEFSDYADFAFEVR	NNK1	0	0.670179319200196	0.5880724362884
IVLS*SVMWANVCQTLSSVA	NNK1	0	-0.349148988643634	0.841986066721574
IVLTHYGSVLFHSYKGYFMW	NNK1	0	-0.197184871099733	0.295155009263706
IVLDT*CACRMPKTASNSCV	NNK1	0	0.226902922623687	0.29405277650912
IVENARWKVAAEPRNRRSSV	NNK1	0	0.273234934684627	0.578998717256816
IVEMHYMAGWTGMEMMSWAH	NNK1	0	0.413191861386567	1.0083978587972
IVEGVPGTRPHVLAKCSDEC	NNK1	0	0.231938287350156	0.299043076765901
IVEFASFSVQVNARNDLHLV	NNK1	1	1.72908553951953	0.280778983353716
IVDPWY*CDKGWASAISTTK	NNK1	1	2.5650932682772	0.124194809121746
IVDVVLSMGLLYLTSVNY*I	NNK1	0	-0.369089128811533	0.736702654306934
IVDSHVSIATYRLEELRRTL	NNK1	1	2.11372954063031	0.267690310852583
IVDLANFRVIFMRNE*TRLI	NNK1	0	1.01049628535338	0.410613894075435
IVAVDFGLFRMRTIPRAAVS	NNK1	0	-0.143695754004733	1.55775894234151
IVGKQSVLYYDSVFVTWMYK	NNK1	0	-0.508664890173234	0.298464759752853
IVGMWPVC*ARFSWPLGIHS	NNK1	0	0.210062071489046	0.477787316096492
IVGLQAVENIRNSCICLFMK	NNK1	1	4.49669842749474	0.0645760150585823
IVGST*SKMRY*TTRWSRGV	NNK1	0	-0.893822142918333	0.473799006909596
IVGVYLSLNWRHPSRQGSGC	NNK1	0	0.320621747147657	0.192154591199042
IVGSLYLELYSRR*HCISQS	NNK1	1	1.56950123506067	0.181513034627268
IVVGRC*NCQVSWVTSETKY	NNK1	0	0.144152764105787	0.393151841779579
IVVSVVTASI*HVSCLTMSA	NNK1	0	-0.0176667829097035	0.746568346640311
IVVFSIYYVCSDGGPRVTRR	NNK1	1	1.43122936232177	0.300119821930737
IVVNLGWFQIGIYLPARSDT	NNK1	0	-1.24077690590633	1.89808937481239
IVVSQPVFEGYIWLLNVAGG	NNK1	1	4.42450551782839	0.0936691829228349
IVVYVCIVGNNAPSLDAKSV	NNK1	1	0.922954925371856	0.229974637485846
IVVFQGVCTKMLRTDELIWR	NNK1	1	1.18052385738452	0.199020807007526
IVVFQ*WGYIWGW*WGSAGN	NNK1	0	-0.887222180273033	1.77412243641063
IV*TRMLFPKFILNRPLHIA	NNK1	0	0.594389766276777	0.514405243630976
IV*QVNYWQRCRASRAWDYV	NNK1	0	-0.189495993656633	0.494526458143096
IV*GC*RVDSVCNVG*VRRE	NNK1	0	-0.410444208521133	0.285761253862478
IV*VFYISC*DRMIFDRCEL	NNK1	0	0.680467002867337	0.851926094893063
IVYTYRVNIVII*TYQTV*L	NNK1	1	7.52849091203571	0.0437518860913963
IVYIWFLSLNFSMMVSFRFP	NNK1	1	0.805232874855017	0.286770440227824
IVSNAIIPTGEG**GLLVLL	NNK1	0	0.283385553600196	0.713766360826104
IVWVDLNRIGSCAGLGINYY	NNK1	0	0.179663097668767	0.408043104241035
IVWYELIESNVLKSKGCVVN	NNK1	0	-0.321611721767834	1.05397412382442
IVWSYSRTIYLNFI*VKGAM	NNK1	0	0.873345349289616	0.677091873837814
IVCKAEFPKPLVLARVRKEI	NNK1	1	1.98715355389089	0.115392180070505
IVCFM*AAVLSGILTLFHS*	NNK1	0	-0.376635539944633	0.603293431960294
IVLMLCV*CVPMAIACCSI*	NNK1	0	-0.0973020582283333	0.356127885568254
IVLPVCDIITEAVLSCNSPG	NNK1	0	0.317913049702776	0.332659272435822
IVLRFIRILISINLSQEH*Q	NNK1	0	-1.14407433281203	0.757841276744245
IVLVLVSLTVFEIFVLLVRV	NNK1	1	6.71992748867691	0.0568535141350048
IVLFSPFTW*KLVMSYCGAE	NNK1	0	-0.0624491062656638	0.308255503304541
IVFVLQGRRQ*ESFLIISCS	NNK1	0	0.633519839434086	0.883616180667353
IVFFQEDGSWAEWFVGEVLT	NNK1	0	0.556541309794316	0.420524138815961
IVFFWMMLVGLNRLGVNRVG	NNK1	0	-0.846472581965534	1.67736153550861
IVKGLSCKIDWLCASMHWMR	NNK1	0	0.053264285261907	0.36007499503837
IVNNIVCSAGVDPFSQHCMD	NNK1	1	1.83760566419304	0.666050289757338
IVNRHEL*WGVVPQAC*EVC	NNK1	0	0.630486393801027	0.894553396860393
IVNAKLSWSYPGIIRLCHCE	NNK1	0	0.430481640243196	0.27523741443737
IVNAGICPGNSRYSGNGATR	NNK1	0	-0.161793360597533	0.530136549254563
IVNVSCITNVDGGSLADSAV	NNK1	1	2.47972144342305	0.251138062772365
IVNFRVNRPSL*FCIMVH*A	NNK1	0	0.205474125083317	0.309735942097973
IVTRWY*FEDYHKMIVRGKS	NNK1	0	-0.256931684210334	0.206458458632588
IVTCESGCRLKSSRDKCPSR	NNK1	0	0.284399672098656	0.592113095461283
IVSKFSYQFKSIGINFYFFR	NNK1	1	4.18455691179853	0.123019947719438
IVSMRL*YILWLCDICDCKF	NNK1	0	0.215777605701627	1.35545171419879
IVMQVLTQTVMWIFYLNGSH	NNK1	0	-0.253518614560933	0.41859829640394
IVMVVMSSFGINEHPPDNQN	NNK1	1	1.34977540260535	0.274471305009239
IVM*YY*ANFVGMKGAAVCS	NNK1	0	0.220481241850646	0.752879941515928
IVMFVGFCGENKLAWDSRRK	NNK1	1	5.02993062142439	0.0502480434303994
IVIAVMSGSYVSLKSWFLRH	NNK1	0	-1.49682372897673	1.25656882001466
IVIFPFFLVISDLYVVVSLG	NNK1	0	-0.077437222474563	0.533038208417215
IVHIHGLQAANLAASWSANL	NNK1	1	2.67568372806958	0.176295486370641
IVPAEAVLRRLQRFLRWLVV	NNK1	0	-0.244944597542734	1.05407964160501
IVPRAFIAWIAYQGRSPYGA	NNK1	0	0.618591599149246	1.20289567288486
IVRNGQATWSWILRGPSWVG	NNK1	0	-1.32066635899343	0.476331670085758
IVRQYANLGRCCRTGVVYFQ	NNK1	0	0.386332575273626	0.631145087372598
IVRVEWFSHYSFVFNGIDGG	NNK1	0	0.678779404246367	0.538575734503702
IVRSAVRLELSGLPRCQGIS	NNK1	0	-0.0646969420697836	0.953148724556961
IVLWCTWYYNWNWPSALFRM	NNK1	0	-0.191760862479233	0.776126880079449
IVEDSLRFIANPYTILNR*E	NNK1	0	0.723380145629907	0.545389977880147
IVDSVRGKGVY*GLIFLWLD	NNK1	0	1.14380596036734	0.79078966100119
IVDVFKGTYLHSPHTV**RT	NNK1	0	-0.262580035713933	0.298416949091671
IVDYVGCLRHYECYGWQPWG	NNK1	0	0.224968106762807	0.513649903804972
IVDCYSLDRYRVLLWSS*AF	NNK1	0	0.566338669483777	0.363761660509341
IVASSISAQVSLLYRALCIY	NNK1	1	3.68828604643164	0.160173948458927
IVGSVVRGMGLVIIRSTCFW	NNK1	1	3.1523989723171	0.176794959110057
IVGMASRCRGFR*F*CSLRH	NNK1	0	1.10553022541405	0.707134982841935
IVGIVT*GHYPESTTFVSRV	NNK1	1	1.03875839631583	0.348037658700402
IVGSSQLSYLGLAFSYGVQV	NNK1	0	-0.902965729151834	1.67728828378532
IVGG*WGCPQDLKEGGNERC	NNK1	0	0.623229835834767	1.21851360048185
IVGFTIIF*IALLRIYMALD	NNK1	1	4.40759704962803	0.074617070753652
IVVKV*YGYCTSVGVFWAMY	NNK1	0	-0.0350702199045845	0.973608290976773
IVVGDGHVSFDVHVFSQE*P	NNK1	0	0.284241138222017	0.899268531536117
IVVVGD*AREVMLCYAVWLV	NNK1	0	-1.62644049240613	1.3041511593906
IVVFFAPDFCGRQLYDKSKS	NNK1	1	4.8500547000872	0.111153296391473
IVVNSCPRSIIITQWNLSCT	NNK1	1	6.01769646902393	0.0683335311408206
IVVLLKNRS*SVRRNDRWCM	NNK1	0	0.488265043911836	0.466086490852279
IVVGCGCPPRINCFV*VLYW	NNK1	0	-0.444054582235234	0.699401223827662
IVVGRGKQAIASMG*MSASD	NNK1	0	-0.431902837033833	0.892709870199118
IV*T*GVLEWDRNFQWGVTR	NNK1	0	-0.407109519792535	0.567703964228419
IV*MECRDLAPSIRLESSLN	NNK1	0	-0.739394773843134	1.35375417898453
IV*RGNLRSLGRYVPVYMMW	NNK1	0	-0.0893356826987333	0.408629394212494
IV*ESNEVNVSGRV*SYGPL	NNK1	0	0.688695614530726	1.21875465849538
IV*YL*VISMDLAKW*CRSD	NNK1	0	0.689361246513856	0.490022088501703
IV*SLNQTYVLAYEFLYVIQ	NNK1	1	1.71015712847709	0.480055519331689
IVYRPLAFVAVSCSESGHSV	NNK1	1	4.55979442441888	0.0865308298259174
IVYLSCFVRCP*GTAYKNSR	NNK1	0	0.378845954321106	0.564285023611736
IVYSLLYVRMSSNSMWVSV*	NNK1	0	0.958334007400467	0.901128095117833
IVSNDKWHMWLNRL*FDF*H	NNK1	0	-0.022455971758724	0.241461981412022
IVSTMCPRTDGVPCDNF*VT	NNK1	0	-0.0351139021437739	0.357164397815664
IVSPMCRKISDDFNYGAYAM	NNK1	0	1.06590865082927	0.901552017813432
IVWESLFNKFAITVGMLGFM	NNK1	1	1.62988005964569	0.431880817036666
IVWFCINDTASVVLKTLLSH	NNK1	0	1.35630187341913	0.782100149405402
IVCIYDLYLCQTWVLSGSSH	NNK1	1	2.69045618069781	0.0925169745834557
IVCSGLCHIN*ITISVLLMR	NNK1	1	7.07947002108116	0.0706764711328824
IVLKVIINVCHYLTGGSTFA	NNK1	1	6.47453453897235	0.0615300984853534
IVLRDFHGLSWAWSLIVHVK	NNK1	0	0.0389852943548963	0.878158444226946
IVLVR*SAFLGILSMF*VWR	NNK1	0	-1.21328941577733	0.691560117241774
IVLWCSERAYKGDGMMVRVR	NNK1	0	0.776989061371147	0.408346672872549
IVFNIYLILAKWWVTVTYSD	NNK1	0	-1.25171996342363	0.495632672026562
IVFRLS*YTYPCAVTNWPPE	NNK1	0	0.185469243892097	0.384302132468385
IVFLKLWEQVGWTVIDNLGV	NNK1	0	-0.552093551667834	1.37030710427999
IVFLVLRTANRMWNDYHAS*	NNK1	0	-0.0750731522820445	0.327376265363041
I*KISCILEKDVVQVSLYIW	NNK1	0	-1.08027415069933	2.37109367264978
I*KDQWCEGVYRNTHIRIVQ	NNK1	0	0.453181486914886	0.465331995142101
I*KLT*RFTLSDYWRNGLPL	NNK1	0	-0.0247739186229143	0.898703002119371
I*NILGEDMGHISYRRVD*N	NNK1	0	0.286604542478637	0.386612148489036
I*NQVPHKGEWCWARFEVIW	NNK1	0	-0.766247763424234	2.3716463025818
I*TARFDSYISRMKTFDTGA	NNK1	0	0.174423622230766	0.794226635230251
I*TEAQFLIDYLSGRCSYTS	NNK1	0	0.184525399504057	0.479022661356266
I*RDFNNLYY*NICKNRKNA	NNK1	0	-0.139737278621634	0.414572935207751
I*RGFGNRSCNHLGKYFRL*	NNK1	1	1.51772187686594	0.478022426805031
I*SSRPCIDYFSFSPNGA*H	NNK1	0	0.293646150520067	0.243845987057901
I*SMFESYKSSNCPFCCRIR	NNK1	0	-0.551786534691034	1.55700605469459
I*SLFQVNGSNGDTIVRFVN	NNK1	0	1.11480462933143	0.529185925808184
I*MRDGCLIWLWPLSYALLP	NNK1	0	0.406670930402075	0.363271171730102
I*MVTVDS*VCRGVKGGTLC	NNK1	0	0.952687616237856	0.447219645820773
I*MSYTKIRWQISSCYKW*G	NNK1	0	-0.0117646703124343	0.336344413829523
I*IQQCRGSRAVGCPNQSTR	NNK1	0	0.327735657910806	0.899334443901092
I*IRFKLTLVRISIAFFVGM	NNK1	0	-0.419930785562634	0.541766866106058
I*IRFLSCELHWWIVAHMCN	NNK1	0	0.030197656468447	0.53513081345016
I*QMTVLKLG*YFRLIILMY	NNK1	0	-2.95299748163343	2.36974216736536
I*QISLLFCSVGFF*Y*YLC	NNK1	0	0.169869959319657	0.586719847020314
I*HMAYIGTTSHGKESGNRS	NNK1	0	0.367996638543026	0.675757927690106
I*PRYFVDILTAMHTGLWRL	NNK1	0	0.0677866637830356	0.394503495656475
I*RSALGHTVFNWKFDEVGF	NNK1	0	0.016587205031847	0.595316393429362
I*RDILMGSINNKERDLHEN	NNK1	0	-0.477946466367934	0.373413088406994
I*RSTVG*ITVSNWDVYFRF	NNK1	0	-0.021080501003663	0.840896911686088
I*RWLCFVRHYVVSRCQTAF	NNK1	0	0.479666871485776	0.753345068768297
I*LKSCPRAYQIGCFDILLN	NNK1	0	0.0912374759651158	0.304946922254438
I*LLPTKHLHSFLWSVRNSS	NNK1	0	0.331994581664166	0.683682308103903
I*LDQWNLGRGKIVIRMSHR	NNK1	0	-0.341468922713233	0.209617896046274
I*LVGNSR*SW*SVTGRKVH	NNK1	0	-1.18309291476443	0.817513636279736
I*LQVDFWFLLIRERVY**V	NNK1	0	1.12062051281551	0.842770735146378
I*LLT*GNGREVLTSGSTAT	NNK1	0	-1.06062679372203	1.67710294890003
I*ESCTCYWTCRIG*AARVR	NNK1	0	1.28531847851308	0.604599391203139
I*EWL*GVR*GYSIMYRFSR	NNK1	0	0.584078522089417	0.842049442086353
I*DMELLFVGRVKKRIFPLE	NNK1	0	1.15602482063325	0.587157465774811
I*DE*CIITTGVWGLLNQGV	NNK1	0	-1.79500736762603	2.37029986718899
I*DDVPSVVLLTWFFSAKGT	NNK1	0	-0.0526018072927545	0.416095036989353
I*AEFLKDKVSMNYFAHWNA	NNK1	0	0.235437085827277	0.522804920316353
I*AVVTSNVNLKLCFGCSVD	NNK1	0	-0.487645550433435	0.511845675907433
I*AFYQRWYRIRCFCLLCFG	NNK1	0	0.728037405984237	1.21890695079363
I*AGRIVGMLSRRLWWTWSC	NNK1	0	0.672584314083007	0.574451491574509
I*AVSRCKLVH*MVPLSSCM	NNK1	0	0.0935521010482372	1.37156497320239
I*GGV*QVCIGDFVYSRVSR	NNK1	0	0.263630054896197	0.970983362538485
I*GFR*YMGWYVVEFRNRKL	NNK1	1	0.923087019728486	0.246895175145963
I*GSLDRLYQYRISLAYMNL	NNK1	0	-0.544789524507534	0.339697417393119
I*GYGLLHKSCMHVRTVLGW	NNK1	0	0.784588029260917	0.576876422489814
I*GFTL*TDFSMYRDASYQ*	NNK1	0	-0.646278245000033	0.561595620294067
I*VDGMVYVRNWFMAFIVH*	NNK1	0	-0.704458678786335	0.731186057014764
I*VTRWVMHPRDG*VTRVFM	NNK1	0	0.356622861494987	0.62082417589482
I*V*VLKALMS*PLSSTRGC	NNK1	0	1.26704288218349	0.531047038855884
I*VSCL**VERTNRHY*SFR	NNK1	0	0.594089334479307	0.393334903526803
I*VLQEYRMYHWLAVS*SEV	NNK1	0	-0.720121317836833	0.61412518766767
I**GDGCWKGSARLAYLNVR	NNK1	0	-0.810767252351333	0.499217479435311
I**SGTNTTLNGVLKLY*SM	NNK1	0	0.495262793692866	0.472192651887989
I**CPVV*AYML*YTIARDY	NNK1	0	-0.284000758405734	0.474328066116399
I**LIHCMWANWSSNHMIVN	NNK1	1	2.11455372686065	0.228227337670322
I*YNLPTFRSSDFSDMLSHH	NNK1	0	0.271966991064016	0.788119416183287
I*YTVGWPCSY*PLPLHVGF	NNK1	0	0.631876546869826	0.955035187306379
I*YIRIMYF*YISMKMDKRQ	NNK1	0	0.193780007421767	0.687596162770017
I*YPEPLLVSSYTYSSVF*S	NNK1	0	-0.654158359454833	0.67234898642973
I*YLLWQSQHI*SFMSPYLW	NNK1	0	-1.93873246263523	0.954492379313317
I*YVDLYIKIILTLQGMSCG	NNK1	0	0.323064933762517	0.275290043758318
I*YYVNIFLHHFKPATMRRP	NNK1	0	0.455587149090597	0.989117604794152
I*YSYVWRILSFNTKHNFKV	NNK1	0	0.00627600748539692	0.406700241676225
I*YLSCDRGRFDRLMFRGWC	NNK1	0	0.152454129649326	0.376407832203109
I*STGLL*VVTMRLESGIVS	NNK1	0	0.387432298582487	0.412513888058952
I*STSFRCL**CSMQTGGGI	NNK1	0	-0.267427116651234	0.575053885389594
I*SDVHSV*LYDNWVKEKRD	NNK1	0	0.140168566476726	0.865522398345589
I*SIIKQTLLRSFLHVTLWG	NNK1	0	0.709767479815117	0.789174725149972
I*SISCSAPLTFVVFSVCN*	NNK1	0	-0.119447078093433	0.758611387636222
I*SGCFVSYVWVVAAQYMDT	NNK1	0	0.470792560049137	0.61381814502587
I*S*QDSLCFICRFFSYWPV	NNK1	0	-0.146857405523333	0.257431170896031
I*WYSSVSNTIDDPTPLAVP	NNK1	0	-0.322838260988634	1.89949908193508
I*WSVFFLVLQVQDQEVRSG	NNK1	0	0.179108801338316	0.598976982405834
I*CTGV*RVVDGTLILSAAS	NNK1	0	-0.496861220998433	0.348676261738379
I*CSSFGK*GSLIALQHGQG	NNK1	1	1.77301037736322	0.126958009792219
I*CSSWHREGHFYSLIQSLA	NNK1	0	0.317856053369717	0.696391891691085
I*CCLRSALCIYLDARS*I*	NNK1	0	-0.678372268797533	0.299899617688281
I*LKVALARWGEMMDMNCWS	NNK1	1	1.37041125669946	0.294652555174529
I*LHMVGNLRTHCEATLSIC	NNK1	0	-1.66218309473303	2.67259225973421
I*LDVQSTPMTFNNTCYM*I	NNK1	0	-0.307259939553934	0.422255691599005
I*L*AGFSVHEGWTDG*VNI	NNK1	0	0.366721092064017	0.808058573505966
I*LLYSTDGYVRVHSGGKCC	NNK1	0	0.581178421062466	0.377068805166383
I*LFYAYDLAKRGSGYLFHG	NNK1	0	0.708245126072306	0.478784853640798
I*FKVMLNLIDESGNRCTMA	NNK1	0	1.40215134338561	0.661627287064358
I*FSYLRL*RELKSGGSGRC	NNK1	0	-0.431116614597734	0.480513297743402
I*FRHYGSFSNFVLYCFTLL	NNK1	0	0.0661288945434269	0.303728680263992
I*FDQCRWNNCLAYCSPTCF	NNK1	0	0.147521639429746	0.898986084337508
I*FAIRSFPNLKGWKRR*RN	NNK1	0	-0.124517839773334	1.08285802882543
I*FACLWEDG*PFDLCSCVN	NNK1	0	0.609345096771726	0.638852424203199
I*FANMGTFLIIC*E*LGGC	NNK1	0	0.553987273147286	0.441993504578654
I*FATIRRLPLGPRYRCAST	NNK1	0	0.0125739745048765	0.452064143137558
I*FWVCNVLYVCDYAY*YIS	NNK1	0	-1.72862398909013	1.67655848717601
I*FLFTFTCASSCVI*PTC*	NNK1	0	0.283596835046076	0.228667664061122
IYKLLGRVKSMMFLWYTVHS	NNK1	0	-0.527466814221134	0.524429602691241
IYKVLYYEVNKFWTTIVSSR	NNK1	0	-0.650898946892033	0.29113633959416
IYKVEFLTCFLDEGGWSPKV	NNK1	0	-0.692295122205334	0.945515357234358
IYK*CQDALKLGWTGRFPST	NNK1	0	0.0948866371971562	0.629753552910069
IYNTYPTRRLRLQRGYYSME	NNK1	0	-0.606653340452233	1.46896642705348
IYNIVGSLMSSAVFPGQSIS	NNK1	0	-1.37977504886833	1.21888801334916
IYNRKTYFMTTSATVVFAVP	NNK1	0	0.695524339283766	0.403332810503265
IYNLDWSF*CFFMY*ETVTD	NNK1	0	-0.990161700476134	1.25691169322125
IYNGWQIRGNVNMMLCVCEW	NNK1	1	6.56807285794361	0.0591468961438059
IYNGVTGRYWTSHI*IAGLT	NNK1	0	-0.989184011139933	0.699562752746009
IYNWH*IVVNNIVLDLGI*S	NNK1	0	0.848710360167006	0.660057735867479
IYNLNVISSVCESTRCRQTA	NNK1	1	7.07939411180443	0.0781258157726354
IYNFSKYPVFGKTRALGFNF	NNK1	0	-0.395072741207633	0.67253961141806
IYTRFFNTV*SIEKPCGSEE	NNK1	0	-0.221602399472634	0.360784113193578
IYTLGKKGMNHHDVGQWLFT	NNK1	1	1.55312865033268	0.498367550955111
IYTDSVGLFCSYADMPSDRV	NNK1	0	0.372210807311046	1.37238640549082
IYTVVRAVCMGPGSGWLFRK	NNK1	0	-1.04965677517693	1.21913829135607
IYTSLCQRGGMVMHESKYCC	NNK1	0	0.623810532019906	0.65430962701484
IYRAHYAIYSAF*FSRHVFS	NNK1	0	-0.026247764533494	0.636703947054441
IYRGSNRLRRIGWEFNVALD	NNK1	0	-0.818859381377934	0.332338521847293
IYRSMNRLVVQEGYAFIGGG	NNK1	1	1.99995452782851	0.298122293198223
IYSNKRTNMLMCMYNSVRGH	NNK1	0	0.242887992327326	0.34772085658082
IYSPCYSEV*GGSCKDISTF	NNK1	0	-0.316856303846933	1.37068155907233
IYSARFIGVRPNYYCMDARP	NNK1	0	-0.849849487700334	0.882121618132505
IYS*LLSKSYRKNMDLVMES	NNK1	0	0.171613575799896	0.208386045365959
IYMMECEVL*EFDCAIWYPR	NNK1	0	-0.157043117659034	0.415790450129755
IYMLPRLFAYSIMLNDLD*T	NNK1	0	-0.766247763424234	1.37003013393681
IYMVGAEPVRERDIVFVPTL	NNK1	0	1.23822711756134	0.977302526675521
IYMVSC*G*GLFEEDMEWLL	NNK1	0	0.0769742538916258	0.268889124302544
IYMYIVNRRVTGSFRF*RAS	NNK1	0	-0.135542563966434	0.22459528570339
IYMCNRKLVLDTN*NIQSRE	NNK1	0	-0.764930919482634	0.319501104464661
IYMCIGWQ*VAWNMNVWFEG	NNK1	1	7.2677677475348	0.0439496177698931
IYINVP*YVCMTEVQEFAEK	NNK1	0	0.763786883650797	0.384156518441016
IYIRIKRLSVM*YENLGLGR	NNK1	0	-2.37345034032293	2.36994844323801
IYIMKHASSSMNGVSVQDFM	NNK1	0	0.695329477609686	0.673080753362074
IYIGLLYVLCIGLASMCLTS	NNK1	0	0.199323441578297	0.841244560986563
IYISYIRRRFVGLFST*YQI	NNK1	0	-0.937843166249433	0.471078441454504
IYILRDIVADSRFWFRCLNP	NNK1	0	-0.245446947090533	0.325349703929124
IYQKGMVLGATRNGFSRCKG	NNK1	0	-0.173227858911034	0.297428435874129
IYQQIYN*MFNYGYNYGSLI	NNK1	0	-0.807103165024433	2.37156502435208
IYPILVMSASQA*RCRGIQV	NNK1	0	0.548955911729227	0.692489247765999
IYPRMCLRGFAACV**NGT*	NNK1	1	2.90758779562686	0.127833369009288
IYPCICSRNFDPKLYKVNTR	NNK1	0	0.604832964312426	0.661506631909794
IYRFSCETHIFQYSRQVLFG	NNK1	0	0.786442708192356	0.632267944362973
IYRLDTI*NIILFNVSSIHQ	NNK1	0	-0.863517523854934	0.746272445143363
IYRDGIGTDIWFRGSICKCL	NNK1	0	0.703526173638867	0.612736094443519
IYRSHRMPKSTRTLV*ILNY	NNK1	0	-1.16206528513583	1.89816769071722
IYRSVANSMKVSEYQIPLDS	NNK1	0	-0.180087798073734	0.53869468462934
IYRLTCETEVRCGTFNDIVD	NNK1	0	0.104692579781046	0.212248692104835
IYRFQWPWDMLMYCWTLMSV	NNK1	0	-0.775670931619834	0.930186450657059
IYLPRNVFRLTWFYLSQSLA	NNK1	0	0.638890606344097	1.06441512401301
IYLCLATYFLYPRLVWTSTL	NNK1	0	0.521106852770517	0.723790158214259
IYLKWHFADY*IKGCLA*CS	NNK1	0	0.529099471172176	0.45050924424118
IYEKRGD*PINHRTF*NHMV	NNK1	0	1.15008164285415	0.976878490381241
IYEMVGLTNVEFWYTKKYCS	NNK1	0	-0.00325142941557388	0.184088568771623
IYDIEEDLCSVSVSGKESWV	NNK1	0	-0.307104629518333	0.470476557343254
IYDASTL*DSVVSLKIARQS	NNK1	0	-0.161768470156833	0.274258295570661
IYARNIRRLTRFPDLLDLVM	NNK1	1	1.46981729982676	0.171226259175441
IYAGHRQHGAV*LRMLEYMQ	NNK1	0	-0.386140539293534	0.548118129264137
IYASSLTDGFTVVWCLNQY*	NNK1	1	5.05267086776855	0.0700385935151499
IYASLNVEICFADLPWSTWV	NNK1	0	0.357899315194427	0.808043175080578
IYACTYY**NH*AINTSASN	NNK1	0	0.183902831870887	0.445582796093809
IYACRGQRVMRTRIKCVVIW	NNK1	0	0.525180249218296	0.718573179932064
IYGTGFIWMFSVPKLERG**	NNK1	0	-0.537328736729634	1.08515049350646
IYGDGNCIIFLMGQRP*YRN	NNK1	1	6.37750457863776	0.0851630514824118
IYGAAFVAEGWTPTLSVGDK	NNK1	0	0.140528952786976	0.390209498374819
IYGGRIS*GSVCLTYFPETW	NNK1	0	-0.557006141107934	0.750749810286695
IYGGYEK*SCYMYDIPN*ES	NNK1	0	0.625630987238527	0.842154678456715
IYG**LPNYKCGYMSGYVR*	NNK1	0	0.670476320041697	0.688468811642766
IYGWVHTSMRMRVGTAVLPR	NNK1	0	0.375335753232896	0.539312825559375
IYGFRWW*KTTQSVGSWLS*	NNK1	0	-0.148556042145534	0.370716912210883
IYGELLHLWLISEFCDVRNC	NNK1	0	0.787855916786556	0.789416273753438
IYG*YKFVRYNVCRILSDLF	NNK1	1	3.5921347663258	0.0568363023564575
IYGCTCVDFGLSSNS*CCSC	NNK1	0	-0.460012558884634	0.840383452253528
IYVEAIGYDSNYITFKVLIF	NNK1	0	0.223115153363786	0.208718998661184
IYVYVLSMMCPSEDR*YSFK	NNK1	0	0.201386798933996	0.836602745198732
IYVS*LVVSFQFWCSS*IRC	NNK1	0	-0.231413264873334	0.266346291294059
IYVFSALRCTGTEVWYRLVT	NNK1	0	-1.19588757837863	1.36961525587142
IYVRGRMRVMGARH*RVCIV	NNK1	0	-1.26369512846793	1.48173346768459
IYVITVRPNVHNTLMHLIVT	NNK1	0	0.374484492084076	0.728754564820961
IYVYQLSFCCKAY*SLWYHA	NNK1	0	0.235324523204227	0.660885297284123
IYVYWSDISV*V*RSSFMIN	NNK1	0	0.907190306075917	0.424070933767219
IYVWKTQ*SILFTTSNDCVV	NNK1	0	-0.242086431504234	0.496573574340161
IYVLYQIERSVK*TMASGGS	NNK1	0	-0.154065716636534	0.581755629445424
IY*LVARIVNMRQYTIV*YI	NNK1	0	1.03410704311092	0.662121398023363
IY*ES*FIGHVFHHRTFMLR	NNK1	0	0.425127414875137	0.615861188721285
IY*SNLSA*IATT*MSALVL	NNK1	0	-0.527594940425933	0.282814765203424
IY*SAECGLVAICVNSGHDV	NNK1	0	0.378852175712836	0.793672283834529
IYYTSWYINAYLCGHMPVRG	NNK1	1	2.5248724490528	0.232357624145183
IYYRTMYYMVVSSIN*RHTD	NNK1	0	0.393883011269097	0.645724774790731
IYYSFVGLVMCYAFPAEVWS	NNK1	1	1.39785278346875	0.513910194368485
IYYMYYLYHYWMILRENDFM	NNK1	0	0.150703315311056	0.214174348180603
IYYI*LSLSVYDRPSDGVVI	NNK1	1	1.44355332931616	0.408548819311089
IYYGQGICLVFAFNLLCNVL	NNK1	1	6.2605790445739	0.0476735157114751
IYYVMLDATNSSSHLNH*MN	NNK1	0	0.383016259879936	0.435559967513484
IYYF*SQHVSYEILC*RYIP	NNK1	0	-0.961012686930733	1.67721689214678
IYSNEELIMRVVNQY*LGEH	NNK1	0	0.856174419663976	0.57959517397008
IYSRVGWETSWDWSVSVWGF	NNK1	0	0.0311541969638061	0.371832123966522
IYSMMLTCWVMYDCVSGLDY	NNK1	0	-0.507288038429634	0.265188896759802
IYWRILEL*WMMAMKR*SQS	NNK1	0	-0.0339332806519543	0.847252308546809
IYWSP*VSRVMETREVRRVG	NNK1	0	0.569201285128397	0.258422712619392
IYWD*FHSMGKLLLYLCEKR	NNK1	0	-0.232860144050033	0.284284470251529
IYWCMM*WTNLSVKSTFLRF	NNK1	1	7.12526745745931	0.0569035813973856
IYCKKFRKRMGRKQILYRTT	NNK1	1	4.20583144375817	0.0563123632320377
IYCSCPSKQE*EYR*SDNWM	NNK1	0	-0.0749488265214637	0.238298122626805
IYCHWNGFRGPYVIPRGCVV	NNK1	0	0.818628227363186	0.513909831628996
IYCEEFMLEMTSRIRV*TVL	NNK1	0	-0.976284213019333	0.466591094382993
IYCGNSEF**NG*GTCM*KV	NNK1	0	-0.0477971963065045	0.792988484012256
IYCVGDFVP*LWRLYSWNPR	NNK1	0	-0.0264722778122639	0.348870419644423
IYC*DLCRFYLRKDESQVGW	NNK1	0	0.469017845862066	0.576805747762815
IYCYSYYLCSFLCVYDISKG	NNK1	0	-0.456898272098034	0.787123814554531
IYLKDSIVCGMFRFLMMLCS	NNK1	0	0.149839955939516	0.278540654571149
IYLTTTGGGVRIKQS**MAC	NNK1	0	-0.213083093810134	0.327182420163452
IYLMIGHWESNNKLNICVLP	NNK1	1	3.70259705075343	0.107957452225163
IYLEIM*EIAYSILLSIFVY	NNK1	1	1.77564133138604	0.432185487657863
IYLSNAYSTTYSLKFSFM*M	NNK1	1	6.14298477321959	0.0711437479497602
IYLCCADFARIVMVTSTRWL	NNK1	0	0.051540496738097	0.501252480645734
IYFTSTMKLRQDILADNEHC	NNK1	0	1.08064998411768	0.542510348559449
IYFRRLFWSFMVDLTYLAGD	NNK1	1	1.15917239499016	0.370876159934315
IYFQVSRLMSVRRAMKSPKP	NNK1	0	-0.666378707475234	1.35383633798256
IYFHLGGCI*KRRCAKRNLT	NNK1	0	-0.375502507881734	0.419058536261235
IYFGFCRD*RFTVCWGYRSM	NNK1	1	2.02310012157429	0.0885867811807185
IYFGSCSRLWPHHVNT*NS*	NNK1	0	0.435702799297307	0.733610215204155
IYFVIDCN*TMYTGLHLW*L	NNK1	0	0.835247846476896	0.564663889576355
IYFVIGYVNVCWGSATEDMT	NNK1	1	5.46383847554238	0.0841397959964473
IYFVSYAKMHIKSMVSYIKN	NNK1	0	-0.458012681775134	0.349352649930489
IYF*LDGSTQFSRLFINAGD	NNK1	0	-1.09505556971343	0.537634571699012
IYFLR*LVFW*TFVYLMHGA	NNK1	0	-0.103177286676534	0.423430585909284
IYFFIPFSPVGDTDRSFWGY	NNK1	0	-0.0587434753930829	0.97680452351275
ISKISPFECGPVVAQ*NFVQ	NNK1	0	1.11620341406484	0.732732035893678
ISNMETGHLEYSLRLAPKYC	NNK1	0	-0.657542865281133	0.823132394001063
ISNG*KAYYLFIAY*G*RLC	NNK1	0	0.572189379508467	0.264023199548554
ISTRQMFVYLRVHCFIDAVE	NNK1	0	0.0426033898303064	0.476886215943856
ISTLTALC*FSVRVMSIRLG	NNK1	0	-1.57732614433503	1.67665418971431
ISTPKDISSPKSFWNIFFGT	NNK1	1	4.64741033075996	0.0685394096338508
ISTDPWAAHYNRTHIQ*TRY	NNK1	1	1.97874371402714	0.147079804434892
ISRMGGFYWFRLGHVSITLV	NNK1	0	1.15045238821458	0.442271462359058
ISS*PLLYRNSNEKFLRSEH	NNK1	0	-0.350293191116934	0.209264198761467
ISSWTHVW*GTFSLVRGADK	NNK1	0	1.22556108346814	0.854185714086919
ISSLYLMSFCILFPPRKFVY	NNK1	0	-1.09072901671263	0.511726016365128
ISMNF*SASPLVLLSCSSNR	NNK1	0	0.669822415066147	1.06451891847158
ISMTDYVPSMHYAQTRVHLN	NNK1	0	-0.0851639627844332	0.7810152227243
ISINHVTCRLVFETGKWRWG	NNK1	1	3.45235427968942	0.0859526743599057
ISISLRHECRYKMFEQ*WVC	NNK1	1	2.22076748843592	0.187002943035731
ISI*CHS*VSYKRRRGHKGA	NNK1	0	1.02408783128298	0.57820918466336
ISIS*LFRSFF*FGHFLLSW	NNK1	0	0.0209475627429061	0.547343767613084
ISHNQIWVRIGISRLFQHKV	NNK1	1	1.99908330250456	0.349368454734869
ISHR*TK*QQATTFDSNGLS	NNK1	0	-0.00251494945087316	0.373110103620766
ISPYPPRHLLQWVCKGE*TE	NNK1	0	0.0335232177391358	0.676895363555671
ISPLSQYARLVRQVSRAWYD	NNK1	0	0.569233645178926	0.866402924654606
ISPCDIYRHLSIKGQSCDLI	NNK1	0	0.00383280627846716	0.32448409455565
ISRSASVGRGLGKYESRAVR	NNK1	0	0.352527725899996	1.18879321757463
ISLGCNDSGLRIG*VVVVSE	NNK1	0	-0.935435728349134	0.843634511671456
ISLVLDFGDVYIVS*SLLRC	NNK1	1	6.20293298696815	0.048068882377374
ISLCCTSTYLTVSYGTDRS*	NNK1	1	6.48678154469197	0.0609793892736563
ISLLGIWV*MDDSRVWMN*C	NNK1	1	0.939247479560647	0.312301548382917
ISEMVEWSISPTLGETVTCM	NNK1	0	0.363100409408217	0.486325963110818
ISEVFD*AQCSYTLWFKYHL	NNK1	0	-0.236789528882634	0.237467613000666
ISALRFSTLRSCGAGPGVAS	NNK1	0	-0.859326625073633	1.21932163653166
ISAVGKYESDTVGPSKND*P	NNK1	0	0.507497551643656	1.04183485756156
ISGRVGAWSPIVYWPLRRGG	NNK1	0	-0.572504587054434	0.615474272253849
ISGIECQYTNGRRWGPPS*Y	NNK1	0	-0.322570191179533	0.814006040737532
ISGLNV*LVGDVKYTPEVYG	NNK1	0	-0.372495061159533	0.508922758371548
ISGTRLVLGLDDSR*SYWGF	NNK1	0	0.0689099825531265	0.371496231917368
ISGYQS*GYMDLGTLMLTRL	NNK1	0	0.088122586618967	0.639699499078462
ISVKHKFPGANSSVRWDRFW	NNK1	1	3.47372869954743	0.106114298020753
ISVKSW*RFDVSICSI*FNM	NNK1	0	-0.324620885795534	0.984900930958958
ISVMEFFVISGFTNWVKCFV	NNK1	1	1.06215367113952	0.307393473961323
ISVHIFKGLYRSKSVAWRNV	NNK1	0	-0.0687057417839938	1.06269533934007
ISVLVHMMRKAFVQG*CWES	NNK1	0	0.768017139294337	0.389886588019205
IS*DSSSTVATRPRV*NGS*	NNK1	0	0.382188201940297	1.3724199083488
IS*WDRLCLYRMRAG*MGQR	NNK1	0	0.0817589004885271	0.337225796728469
ISYRNLIRFCFSPYAKLWRF	NNK1	0	0.690320518684516	0.517734941274164
ISSECQVICYLLHEFSPASV	NNK1	1	1.35546431464909	0.248381184306376
ISSSPFCLGLFWTCPGRTVW	NNK1	1	6.38939976191119	0.0550106112010825
ISCKWYNHISSRLNFMWHAK	NNK1	0	0.394449453974707	0.878848576118163
ISCVDWAIKCGVVGSLVSET	NNK1	0	0.681412774866816	0.989856222203512
ISCYVRISIILFLEKMVLRA	NNK1	0	0.0326480677810359	0.240692561611345
ISCWRNYLDLSSLYLFALFI	NNK1	1	2.5311989836018	0.0770011941973773
ISCF*CFHSHCSWGFFYRVH	NNK1	0	-0.570960047790633	1.30507029953034
ISLAVWGFSILLRIADCSMI	NNK1	0	0.122732834269197	1.18820468534031
ISLYVSNYRAYDKSPLGEDW	NNK1	0	0.398450760722406	0.740844273122278
ISKSFWTRGECCRK*NWFGR	NNK1	0	0.367882738291636	0.394489764010884
ISKFFYLVW*LCLRTVNLAR	NNK1	0	0.0969896047861969	0.520314882343451
ISNIF*TEIGIIDMKRA*ER	NNK1	1	1.67101450534799	0.450860215536216
ISNVWNCGKFRSLGLFVTGQ	NNK1	0	0.246610975992347	0.311510817720723
ISNFELVFCDMGWRS*RG*T	NNK1	1	5.6037076189724	0.0779132806980222
ISNFVGTTMIIQGSVNTVYK	NNK1	1	6.96167553350751	0.055378087410471
ISTNLHGDIKMVFVAIPWQE	NNK1	1	4.84779850133026	0.0904352811833509
ISTI*EKPKSYMYHLLRGML	NNK1	0	-0.995246042395834	0.969392024274081
ISTPIDDPKCLGSLVYFHQM	NNK1	0	-0.692767430115934	0.530940404466235
ISTSC*IEFGLSHYRSVLAF	NNK1	0	0.777949722692357	0.493499204630598
ISTFLRFSQSDEQYYPTE*M	NNK1	0	0.496245138116306	0.478439425497157
ISTY*RVQGCLKADFCRVEF	NNK1	0	-0.246284284657934	0.293003096584395
ISRWMSVDLCLPKLATGTVS	NNK1	0	-0.0831628471525843	0.403553563247373
ISSLESRTTMRVV*KVLR*R	NNK1	0	0.377337608911036	0.499895395131519
ISSYTCCFYSYHQSHVMPLG	NNK1	1	5.84849066551955	0.0506275892345802
ISMMSVVSLGVITGKVKLGK	NNK1	1	1.44849739051372	0.256338929257912
ISINQIMFAKGPYFERLAEN	NNK1	1	4.06519948098539	0.0959040938750291
ISIQSLRLSSSSWNLTLHCG	NNK1	1	3.24661435534918	0.0974717756431461
ISIPYICIMVFFFDAVRVDQ	NNK1	0	0.490313673545076	0.338000453057421
ISIRIEDFLYSQ*NRQSNTW	NNK1	0	0.237363311556047	0.567952646174483
ISICDVYLWVHMRYSL*P*R	NNK1	1	0.583990474522086	0.213092654676633
ISQVIGSRILPRPTEQVA*G	NNK1	0	-1.95575105592013	1.30400828546854
ISQ*PFGAISFAP*GQPLMR	NNK1	0	-0.390890589583634	0.525155493735681
ISQYILSHLCQFIVSIGLAT	NNK1	0	-0.454162527304334	0.877511272677818
ISHLDG*GSMVPFAPSAGVD	NNK1	0	-1.04061624883863	2.37115495140014
ISHSIAVRNNLLLFGPCQNR	NNK1	1	2.12453813407777	0.115930639260107
ISPRHNYPQILMVLLIKVYF	NNK1	0	-1.33404055544523	1.30098849735165
ISRDNNQTGLMGGLERRTES	NNK1	0	0.532536726318117	0.653632713133565
ISRGDVGVKESSGCNCVLPH	NNK1	0	-0.587062897495134	1.25732827162941
ISRSNTLYAIFCARPAKVSL	NNK1	0	-0.235258254839334	0.595898897086396
ISRVIFLR*CHRFKANYSLM	NNK1	0	1.40681027290791	0.782323666763163
ISLWCTLRST*RHKLPGHRV	NNK1	0	0.132071960488716	0.734606312488305
ISEKRISMCGIRNKYIWGHG	NNK1	0	-0.953128038909934	1.11087350256052
ISEGVIRDMSNRVRGSMQEI	NNK1	0	-0.174664193560133	1.22032790714081
ISECDICERR*MKLKVELRR	NNK1	0	-0.235922772556734	0.678864116029399
ISDEIGIAIENKDSLRKGFR	NNK1	0	0.00248235641015704	0.840930796509776
ISD*NNRQFGN*SY*FARVP	NNK1	0	-0.484924897400934	0.320429848174012
ISD*ILFILGFFMLRISESN	NNK1	0	0.364562838783666	0.529639590134066
ISDCNRMFTSLSWDMSSPLI	NNK1	1	1.7534610532293	0.572109061717945
ISDCRFILMYSYGHLCAGVR	NNK1	0	0.512781179796587	0.452094277865027
ISDFAYWQILCRVSDIFKVQ	NNK1	1	2.31058252318982	0.127707152835707
ISGMRGFILLGRRVFTKVSS	NNK1	0	-0.277150358609434	0.326381091710733
ISGSHFVSLPV*LVLGCHIV	NNK1	0	0.517596353956366	0.381479085717581
ISGGLTGKWVFVLGDWWVMF	NNK1	0	-0.206124524061934	0.739137762860209
ISVHHFR*SWMIFWTCWLAN	NNK1	0	0.281570076599087	0.566610651702424
ISV*ARIKGTYVY*WEYTNN	NNK1	0	-0.217479938793733	0.513594714673428
ISV*SYPMGVWYLCYCARRS	NNK1	0	-0.0829226951442532	0.435842839118599
ISVCFWSIKYRSWAILMPKG	NNK1	0	0.0772386847216566	0.578534445192327
ISYRGSFHTNMWTCILRTAK	NNK1	0	0.081546597888126	0.421216463149706
ISYSYVTIIA*HCSDEAFRY	NNK1	0	-0.180959192307634	0.265121990697082
ISYMHKLCLFSFYLDHKLTL	NNK1	0	-1.48848757844183	1.36941351766679
ISYQVLFIDRWGCRSLPCVW	NNK1	0	0.395214369598707	0.388027919600943
ISYVSVS*ISPESTLERWND	NNK1	0	0.0728961378067456	0.414251075204986
ISSKLLFSESSPSMSIQTHW	NNK1	0	0.764627112635077	0.637947564263438
ISSILFLQCLSWGGNR*REG	NNK1	1	5.37757098065134	0.0948173116263014
ISSSLDAG*NTNPWSCGNQM	NNK1	0	0.797368880462246	0.467875209848884
ISSFRV*IVNMVFTINSQGE	NNK1	0	0.162065026287577	0.47082033520014
ISWMLLVLSFSMTVLNIRWN	NNK1	0	-0.199375603864034	0.328892038928599
ISWPIYVYLMHHLDGRLIIW	NNK1	0	0.978593466079756	0.394932134029812
ISWVPDAVNFFACMHW*WWV	NNK1	0	0.094077506772857	0.514447938060065
ISWFRCLEVWPSYGIPDWKN	NNK1	0	-0.467375744956733	0.279272858838264
ISCTNCLKCPLYTSFRPLLC	NNK1	0	-0.130473508259534	0.438037145553636
ISCGCMRVLTRDNLFLKFRF	NNK1	0	0.119588601673387	0.580965055894968
ISCVICAMIILRWHV*TVCP	NNK1	0	0.045288254210357	0.898812719251082
ISCCVKLRFGLCKSWNFMNQ	NNK1	0	-1.18886567492093	1.36962079851182
ISLKG*WDYQSPITSNVPKA	NNK1	0	0.655296232066776	0.587460450677941
ISLTDRVSGNRAVYHCSYAS	NNK1	0	-1.01058169640833	1.36977426356791
ISLIFHVMNDLWCIAIELGS	NNK1	0	0.182766864042387	0.585528851816611
ISLPLTPN**FRSSLTALVG	NNK1	0	-0.492358212844534	0.362156692825878
ISLDFDNYRVILLKRLVGVM	NNK1	0	-0.594398658743334	0.324827981535195
ISLGFMVSDSIIGALVDHRS	NNK1	1	2.96190440439639	0.0713284583146412
ISFMVRITVAEGLSPTFEMS	NNK1	0	0.871542750148207	0.367257280941045
ISFDSLWDCSYS*ISDGMK*	NNK1	0	-0.232313251770234	0.22670197714913
ISFYTVRWLAAGRRFLISF*	NNK1	0	0.224039536539767	0.591420101521962
ISFCDGRSCIDLIAVRCFRG	NNK1	0	-0.908944893799834	0.254525288652467
ISFCGTRGFK*LNGG*RYCW	NNK1	0	0.154477963666976	0.751919382066578
IWKSSRGPLIGLVVLDIARR	NNK1	0	1.00846461249758	0.790209481757105
IWKL*CKITFSMGLIMCSNG	NNK1	0	-0.340643126578234	0.329435333738451
IWNIVWNNLVYVNFSNLGGV	NNK1	1	3.72992166219488	0.0798491199107689
IWNELVLCFFRFNVRSLGSF	NNK1	1	1.35243116641063	0.155521441203386
IWNVTPRGFDSAD*YGMFRY	NNK1	0	-0.345379956832733	0.969987639066426
IWNSVARFRYSSMGFVVSAG	NNK1	0	0.898305501951857	0.933646210126935
IWNSVARFRYSSMGFVVSAV	NNK1	0	-0.701919554382334	1.67756732085225
IWTKSCDCVCSCGGYQGCYR	NNK1	0	-0.038082938485184	0.190247595729474
IWTNTLNFTARFANVLAGTG	NNK1	0	-0.704599066543034	1.16181661930187
IWTFRYVFRIFTCSDGTMVH	NNK1	0	-0.107645059972233	0.419535605286269
IWT*VMVTSRMSHSTITT*S	NNK1	0	0.227630165090076	0.280940841735739
IWRLSIYGALR*VFLRQYIG	NNK1	1	1.48540293699475	0.311821256319808
IWRWPRMESKSGYHSDFNST	NNK1	0	-1.31715294614653	2.37077088814215
IWSSVQEFLGCMFWVIRINH	NNK1	1	1.76936721717366	0.452202831074104
IWMTGVLLNP*IERWVVVIT	NNK1	0	-0.222647700220834	0.29527736326543
IWMIAQDGFNFQLSNR*VDW	NNK1	0	0.282444426107446	0.312652248090969
IWMGCYVNVARSK*SVTNSV	NNK1	1	1.02566602207821	0.223279214983485
IWMYP*VAIAPIIELNWRDF	NNK1	1	1.69835436781299	0.648418175225236
IWMWEWQHCSEARKNMMWVS	NNK1	1	2.09979187552815	0.131619649707234
IWMLELSGFMKMVQGGHQVG	NNK1	1	3.06141350590925	0.137516153662263
IWMFISAVASFNITRSWCYL	NNK1	1	2.02187839982349	0.131620732096959
IWITATHCSFVRSHYMAESD	NNK1	1	1.84885937539383	0.170969251026292
IWIMWGYRSLDTMLHS*SRV	NNK1	0	0.0472301493507263	0.770491746862242
IWIGSKSFGLMSGTDQFSFV	NNK1	0	0.691020501785847	0.656112188822563
IWILYLAFIVHKNVLLPRVL	NNK1	0	0.123220792416536	0.493956481790637
IWQFDWPHRGIEMRVRRDMT	NNK1	0	0.134947983475746	0.684728606273596
IWHFASCAYGGVGSKGDPSD	NNK1	0	0.670476320041697	0.688468811642766
IWPYLGSASVL*PRGRDDRY	NNK1	1	1.73221533521321	0.347774522103639
IWPLGNAIK*NDVWYVDVY*	NNK1	1	1.92820689290751	0.513505698152692
IWRTLWMWSVGTSTNPVHSL	NNK1	0	-0.088478426829834	0.493731957970074
IWRLWWAKGPGSRLLRCRLY	NNK1	0	-0.167407595341134	0.422031757971766
IWRFIFGFGVYVCNGMALSQ	NNK1	0	0.290833578539806	0.525756486774431
IWLKWCNSPLVRLSMGNSSF	NNK1	0	0.205870294974496	0.271585619063992
IWLCVYNGM*VLKLACSMAW	NNK1	1	4.97837730790174	0.122305693231849
IWLFFFPMSLRFASYWTGLL	NNK1	0	-1.10067987603143	0.807893263091805
IWLSFKDLCKVRICSS*SGS	NNK1	0	0.802714109330317	0.591501157746563
IWLLGSVHRLDSLVTDCKTS	NNK1	0	1.08539251286691	0.628825340094233
IWEFSWLYMLKVMRSGFSYN	NNK1	0	-0.281988371955833	0.436124464580009
IWDHCFGPVKCCNIWGKEVG	NNK1	1	5.09918539349654	0.0794347980225449
IWDASKVGSYAELHTLM*WV	NNK1	0	0.744053063635267	0.324770947549182
IWDSVLF*CYRH*RQS*TLT	NNK1	1	1.57131284318847	0.334230284740967
IWDCLFPSSSAMSYPVDPKA	NNK1	0	0.546519136076867	0.416834822496854
IWAHVPTSRYEILVVFSG*Y	NNK1	0	0.253316327819206	0.453893145323806
IWALKVWLRLTYCHICFRVV	NNK1	0	0.265465207176147	0.58068835920688
IWGNVSLIRGFCPVKLWSQR	NNK1	0	-0.0817105486954137	0.458964406554583
IWGKC*VFGVRPGYH*RRYS	NNK1	0	-0.643830803614833	0.755729571728221
IWGDKIHGFHGVIMMQSGMV	NNK1	0	-0.761674291878833	0.707011055528337
IWVHHRSVTKSWLKMVAWNH	NNK1	0	-0.514111274948634	0.427582759275666
IWVSLDYMKSGNGNFTDSFC	NNK1	1	2.81867011586177	0.115916094995121
IWVSGWNYVGRVVVEYQRLS	NNK1	0	0.444064451487487	1.37263470136089
IWVFMVVIMC*GNTLN*RGC	NNK1	0	1.06711333957909	0.790451339761503
IW*SVVCFVDMGSSTYQTGD	NNK1	0	0.415907964502216	0.378434612485041
IW*FILDMLVLKQKVHNGKD	NNK1	0	0.250413142003676	0.92202157872916
IWYSDVGPTTN*EVWSWYAI	NNK1	0	-1.13873345918473	0.555785403458119
IWYYSSAQLDCFPYNSTMQE	NNK1	0	0.800113475772637	0.933248617653516
IWYFLCICSLYRLEYHLLDC	NNK1	0	-0.404950216544934	0.254216694211003
IWSGATV*QHLQMGQQPLAK	NNK1	0	0.444615042363656	0.407887639649587
IWWVDGVKTGSF*YAFLAST	NNK1	0	1.20602690253055	0.755905564643698
IWWFGSILFLRQSWYKIWSC	NNK1	0	-0.877273518716134	0.392385257678314
IWCNMSFNIRV*RLV*HC*A	NNK1	1	4.40399387310532	0.0882302948315939
IWCSCAYRGVGMSTGFAIIY	NNK1	0	1.12665353711136	0.577356617013282
IWCHRSGRLFPSMLLKYYRD	NNK1	0	-0.766247763424234	1.67747234613828
IWCVFIQWLCSRRVERQSCR	NNK1	1	4.3057830717277	0.110302648253405
IWCSVNEWQYRVKVV*SLYF	NNK1	0	0.0295035061428557	0.502837162846851
IWCFLI*PPFVKFNWLKVFF	NNK1	0	0.333278225916317	0.549340893696975
IWLRS*RKGNRY*TPTGCRS	NNK1	0	0.778639669222077	0.615863516728002
IWLSLYIAFYGCLHGWFPSQ	NNK1	0	0.644623398139446	0.596836898295987
IWLDCIGRYSGVYRHVINDV	NNK1	0	-0.862693540719734	0.373377706493435
IWLVQIHVSSSMPTSYPHIS	NNK1	0	0.354975235449786	1.35585557599419
IWL*SGST*LYRDVRSLESF	NNK1	0	-0.462618513791133	0.637341908828567
IWLSQYDHGNCVTYSQANYM	NNK1	0	0.411577429764927	0.851189733769141
IWFPSSTGSGVGIAGISRPH	NNK1	0	-0.266532271618233	0.266179072172126
IWFLHHEVKF*VF*DHEIDR	NNK1	0	0.603324127018457	0.580451939314474
ICKLRNSTGSTRIT*YI*GF	NNK1	0	0.227230466210177	0.449366799540602
ICKDKHAIV*LW*GFAFPGQ	NNK1	0	-0.281815658683334	0.367058703070764
ICKFDLALKFRGRYTEAEWC	NNK1	1	1.00098820459648	0.321806737334802
ICNSLMEDDMGASEVMC*AR	NNK1	0	0.733935659074357	0.573521434093616
ICNQCNNSGTQLYCIKLYMR	NNK1	1	6.09903575900794	0.044530419496909
ICNPGVS*NSMCEARRGDNV	NNK1	0	0.710445525824957	0.802538351408518
ICNFERILRNMVFAWWYKID	NNK1	0	0.620983613648116	0.42086234989467
ICNFVSLFNWK*GYDFREDY	NNK1	0	-0.0247649169076833	0.787625649269394
ICTSSTKGRLCRSCPLASRL	NNK1	0	0.204629691051686	0.375324394346812
ICTFVMKLTAFVIIVLVFFH	NNK1	0	-0.124831579557734	0.25957078401835
ICTEIRRGLHE*SDYRF*PR	NNK1	0	1.1071707057458	0.71112866790703
ICTVVVQALWCANPCYSHSM	NNK1	1	7.46763610193449	0.064123161699125
ICTVSLLYFVYDKYCHNATL	NNK1	0	-0.444063862104034	0.565217073049899
ICSRALLW*VGGDKCSRWVC	NNK1	0	-0.514689438849933	0.781044595348628
ICSIITPRPGFPTVLRSMKK	NNK1	0	0.845507039199116	0.809123092553189
ICSVRSTQVGEKTSLPWLCR	NNK1	0	0.370542041468456	0.414273457397087
ICMKLLFEYLVPVLRQAH*R	NNK1	0	-0.306936254283533	1.16233678973418
ICMSPV*DWLEVWFSQCFVK	NNK1	0	0.256846238882977	0.60422978729474
ICMILVPFMPT*CVRHFHVK	NNK1	0	0.976032597597476	1.06572279354078
ICITGLGMFSPMFKNKTRPT	NNK1	0	-0.378857666327434	0.898245057682627
ICITYL*YELRTPRKYSFGG	NNK1	1	2.55606398326953	0.1251607582454
ICIREPTNESLAQLSDGVIR	NNK1	1	2.06082322884916	0.602171412153699
ICIDCYQGC*FGSP*VVGWH	NNK1	0	-0.720834632300134	1.89873503281701
ICIASFCKKNVTCGLIWLIV	NNK1	0	1.51018971843303	0.699825676615641
ICI*LCLFIFRCIVYIPFDM	NNK1	0	-0.305828297740034	0.297281241836395
ICISSPVMMKAIPLPFEFSR	NNK1	0	-0.167335650104933	0.43222201625601
ICICLMLSVIGSSSHVLLDW	NNK1	0	1.07920964667505	0.720022375809762
ICILLFGVRSDCM*VTVSLL	NNK1	1	1.44281888909325	0.369144024035095
ICQTFASCEFDGCLLH*RIS	NNK1	1	3.47038805144418	0.115823037552599
ICQRSRAGSGSEVLT*GRGF	NNK1	0	-0.205095471947034	0.495258108715075
ICQYPPLEVLARYGQIQDIM	NNK1	0	0.206760550663146	0.301530225715403
ICHGAEHNV*TMISYGDPTG	NNK1	0	-0.734561413893733	1.67751842365125
ICHFVLYVQRPNSGWHYKSL	NNK1	1	1.90730563193028	0.528630040575209
ICRS*YFLVVHSCGG*VVWT	NNK1	0	1.08062705874581	0.85346085449778
ICLLLCLVWDGCIATISNGL	NNK1	0	-1.39230339999543	2.07532416132716
ICEVSLCYR*KYRQSPHVPV	NNK1	0	0.200165974833487	1.00787134405857
ICELIWGGRRSNGINGSTSG	NNK1	1	0.740647253745557	0.225761506111267
ICDRAWRCFKTKSTQPVTVS	NNK1	0	-0.190265072611734	0.36036495624028
ICDINQCRMAFYLCFLLREY	NNK1	1	3.35279829347286	0.0991458103956384
ICDYPIVMRKYPVS*VFTPC	NNK1	0	-1.67602062115223	1.36931011027863
ICAPVEIL*DVAARLPAGLL	NNK1	0	-0.176395897436533	0.761566364486822
ICACIMELCSLLHGIRGM*F	NNK1	0	-0.378148501772634	1.3705760350109
ICGNSSTEASGL*RWWGV*S	NNK1	0	0.0387921405044871	0.557535945504849
ICGTCCMPNLFVHHYIFLSP	NNK1	1	6.70791027311174	0.0627985674272319
ICGQLPISMGVLSIFWWFES	NNK1	0	0.331266733345306	0.788236858576395
ICGC**VETFTRWLEATTSS	NNK1	0	-0.269782257576734	0.420778916418071
ICGRNTLCARRRTSRLVGIE	NNK1	0	1.1028870349837	0.973688571381163
ICGYWSLKVVCRMCHPYGNG	NNK1	0	-1.16642129821063	0.849024086237675
ICVSSGSVIIIVTYFAKCPA	NNK1	0	0.484103855140916	0.239646123053799
ICVLCC*SYYRGLVLTRMSS	NNK1	0	1.15435917756138	0.620764491493244
ICVGGNGADCFKMTTGGQLC	NNK1	0	-0.481189907537734	0.498141540958172
ICVNESKKVFQVFIANIGRG	NNK1	1	4.85808612854553	0.0698179003530644
ICVMSPGMESCGLVFGAWYT	NNK1	0	0.610093004550926	0.554575557435943
ICVRMSKFGCWTFSVKRGWQ	NNK1	0	0.335405911779377	0.769771874464426
ICVLKKFLVSIQSVIY*SYF	NNK1	0	1.45965890978582	0.741639942958915
ICVCKDVCGLYRCLLGTGGS	NNK1	0	1.12747593143904	0.574076147858502
IC*IVIKINRHTHGGFYNVK	NNK1	0	-0.572492511236634	0.56023199619174
IC*PKCARAVHGS*TVLYII	NNK1	0	-0.0918328664699342	0.465388043224687
IC*VHMYMSSTTGDQFGGTV	NNK1	0	0.270074459601856	0.3923766157521
IC*VAFETKY*TIEHTNIHR	NNK1	1	5.92828880142368	0.0571770666585684
IC*SYVTTFVDYHRNVEPIT	NNK1	0	-1.07637310267913	1.6770858773136
ICYNKSSP*ARSGGVRQLLY	NNK1	0	-0.097008085189433	1.24988757990405
ICYTLTMVMAGVEAGGATLV	NNK1	0	0.294231770416657	0.95396016341386
ICYIPADFVKPAMVNLYLAM	NNK1	1	2.98567892306023	0.113571782621259
ICYVNVL*ELVLNNMHLSPR	NNK1	0	-1.18061546887153	1.67697891007376
ICY*TRVLAVYNSRCSSLIL	NNK1	0	-0.383102925313434	1.67813098703764
ICYSGHERYWLNLGICEGDS	NNK1	0	0.185886805185797	0.323828918337269
ICSNGRARPGNMSV*LGLMG	NNK1	0	-0.0466736470057541	1.67893601650564
ICSWVHDQWAFYYISLYYVK	NNK1	0	-1.20127815966663	0.741582061892562
ICSNGLLIMNVE*TMLRVGA	NNK1	0	1.13254751102399	0.973827674620944
ICSNVLFVLILEKEASFGCY	NNK1	1	4.20460624390525	0.0514517431880048
ICSRTVKFYSSSF*ERILDS	NNK1	0	-2.02605500802943	2.3701367089783
ICSGGYLVWELPSGTADQVM	NNK1	0	0.249527709154716	0.478348368468025
ICSVRSELNSSTRC*ERVHS	NNK1	0	0.803296087204487	0.476392159076193
ICSYTSIVYLFWDDLSLSTL	NNK1	1	1.70276320366257	0.634698384615657
ICSYFGEDRVYITF*YRAVR	NNK1	1	3.51525759836181	0.0895568908296283
ICSWPNRRVAVPH*GNVTKQ	NNK1	0	-0.482228043319434	1.18713848958249
ICWNHTTVGFGMIMVVYYL*	NNK1	1	1.94551586118373	0.0909918034069485
ICWRMKVMWPYRTIGSSLTF	NNK1	0	1.02337236911947	0.452590108728506
ICWLC*DRAKLADRSLLLAF	NNK1	1	6.91201985020877	0.0552684430012557
ICCISKILLFCISM*LIMFV	NNK1	1	6.5293328909258	0.090544822464146
ICCGCRYFFSTTSV*VNGSS	NNK1	1	6.69969069091804	0.0602558340922249
ICCVVESLCYSVMFKHIS*G	NNK1	1	4.54671434127841	0.0794434412457321
ICLMFLSGTIDYYLY*RVWM	NNK1	0	0.110965983045686	0.841096659812171
ICLITVSMYKSRWIFSKKLT	NNK1	0	-0.0734547781960533	0.537257632472962
ICLIAWGQ*RCTRNGMLSIG	NNK1	1	1.65544787605232	0.413086113622759
ICLYGACYFGVVWSKGGPGK	NNK1	0	-0.634272510825934	0.315506121812219
ICFNFYITYSASDALSRTCY	NNK1	1	8.28682254323736	0.0467844665820419
ICFI*IRRTVVRNVDEKRVS	NNK1	1	1.40502819543693	0.442690318338027
ICFRSFRHGNYGLMRG*SRM	NNK1	0	1.35073653793997	0.902899485223866
ICFRIIVAIVQRV*SVYIGQ	NNK1	1	1.13473722501458	0.37747566138735
ICFCL*LL**FIFVVVSYLT	NNK1	1	7.77196104056892	0.053997782391235
ICFFGLDVNFTRLSTVTRFT	NNK1	1	2.659732240725	0.156653146629462
ICFFGCQGGGPRLRQDRCRT	NNK1	0	-0.530234051928535	0.626888284273924
ILKEIMIGGRDRTDDWKSHG	NNK1	0	-1.30098953132253	0.794853669104059
ILKELSKPGVQPVVS*QA*S	NNK1	0	0.575074075945727	0.801521067082636
ILNGSPKWNGWRTITCSAVS	NNK1	0	0.666879429921467	0.43956392877609
ILNGFTRYLR*SDWKHFLTS	NNK1	0	-0.119899454723834	0.35725451832376
ILNFRERL*VDWASC*SCLD	NNK1	0	-1.05561394994133	0.426283145494319
ILTV*TGG*MGRSSTNPKRY	NNK1	1	3.49053915860089	0.095444372081646
ILTMVEILKTIRGSA*QSVL	NNK1	0	-0.315803438792734	0.466890532530458
ILTRRSLLRLWIIISDKSFR	NNK1	0	-0.694530176516134	1.37011686257009
ILTVLLISMWVMNHLIFLGL	NNK1	0	-0.562740405136033	1.35396328194043
ILRF*HDLNSPRPMTQWSTG	NNK1	0	1.12257011639475	0.689698898276971
ILSNTRSVFYSSN**GYHRE	NNK1	0	-0.0894887105045328	0.37997885171343
ILSERHWVFELYGLCGWRRE	NNK1	0	0.492603092195946	0.521105498937175
ILSAMVRE*FFWIV*EVLGK	NNK1	0	-0.0810717051872842	0.2283606517287
ILSGRRDNSAERGRGGLWVM	NNK1	0	-0.206297075573534	1.18755207729158
ILSWSNSGRMNHRPLVYERS	NNK1	0	0.962757872651157	0.430047874086246
ILSFMYYDTHAPLKFAVQVK	NNK1	0	0.295814495655437	0.453187909424028
ILMMPLIESCMEVLGHPS*G	NNK1	0	0.873257897326436	0.509393535470843
ILMFWSPVGSRLTLSTSKLQ	NNK1	0	-0.233795914725233	1.55756653296021
ILITSLWFSGVADVMANRVW	NNK1	0	0.314056039116407	0.34423223164173
ILIS*WLRTLVHLVSVAWSF	NNK1	0	0.153480833223487	0.414715705543105
ILIAKCSLPCYMKRGNAPCL	NNK1	0	1.36804355876282	0.59126094348307
ILIAIMNFARSEVVTNGHIR	NNK1	1	2.12654815709973	0.406445271592946
ILICKLHRRVIRGWNFRSDR	NNK1	0	0.086156278017647	0.479518630143577
ILICKSVRVQYTLSKLW*RC	NNK1	1	1.80535355961858	0.173956278542931
ILILRGNCR*SFMGVNGFNF	NNK1	0	-0.165124922835734	0.732664218180437
ILIFVNSVYRNVSSR*DLRE	NNK1	1	5.26617396028969	0.0559279652370593
ILQIYLMWQVW*NTERSYST	NNK1	1	4.84792052041329	0.0504583234557539
ILHIEDAVMADWMHILMGSR	NNK1	0	0.570774831464327	0.35327231836376
ILHQAILRCVSRYGLS*YWR	NNK1	0	-0.0121383319810935	0.755781546664349
ILH*LKEVPTRRDGHFWSWS	NNK1	0	0.699488698744727	0.595847002272776
ILHYWVAVSMAQWICIGLKK	NNK1	0	0.193702710096517	0.44458609757867
ILHSDHGNHLLMSMTTVRRV	NNK1	0	0.858687737795966	0.67159417209258
ILPRNFVSTNVANRFIEGSS	NNK1	0	0.931902820638747	0.660244078823825
ILPAYAQ*GKIWTMEAPWSK	NNK1	0	0.133634647527137	1.07221283283436
ILPCFDANIIQDP*TNEGMD	NNK1	0	-0.0643123138041641	0.812552463749428
ILRAFWESGHTGGVWATVSS	NNK1	0	-1.18487075677253	0.770838523668788
ILRNGRTYGAEVLQQLWNVL	NNK1	0	-0.418494700230934	0.731708747067416
ILRQIDIDATYVIFLEMSRL	NNK1	1	5.85381833327361	0.0472334807553096
ILLNRCYTYSGKCQDRECSF	NNK1	0	-1.39992289960673	0.768018640629932
ILLDKYVFGPLSSSFFASGL	NNK1	0	-0.886823182573334	0.464820424320812
ILLVSNEEISLCYCVYLGWM	NNK1	1	5.7287620789537	0.0563009619874115
ILLPWGMCWWMLCR*RASML	NNK1	0	0.0355110700617072	0.548862585853652
ILLYVICQVVTTV*LIRYNC	NNK1	1	1.63965179833687	0.337255585575056
ILELYYYASRFLN*RTVERR	NNK1	0	0.450395933858806	0.571630208721736
ILEVCRHRVIIIRNYLSYCA	NNK1	1	2.79690739009028	0.242148749132215
ILELGGCLVYYRGN*IAVVY	NNK1	0	0.0872730194468563	0.693510187853195
ILDMMAKV*DQHVLPQFMWK	NNK1	0	1.56249578577653	0.757089827737548
ILDSLFMEVMRPLGQTAQTE	NNK1	0	-0.0315573730190533	0.460494315183973
ILAIKWTSVWCMESDFPIEV	NNK1	0	-0.401867063243433	0.582599988832306
ILAWAMGI*NI*RILGFSYL	NNK1	0	0.776972122327846	0.780177936961025
ILGTIYDIMQNGDIHRFLAY	NNK1	0	-0.834322738893933	1.18674281676073
ILGMFSTICDGWADVMH*LA	NNK1	0	0.524573705068207	0.36161390944061
ILGRYNNAVLGVGSEQWSVG	NNK1	0	0.287172654402236	0.46108483602911
ILGLSRGQ*VPMR*VMIEEE	NNK1	0	0.0147662081596263	0.370979099918935
ILGAI*LIHLCYTSAVSHWE	NNK1	1	1.66105579566835	0.577236451335108
ILGWHGIRFVFRTALFRR*G	NNK1	0	-0.285519491807934	0.410501801988499
ILGFSRWNLNCISSRGRKIR	NNK1	0	-0.296609582680034	0.392623513323054
ILVTLHMTCLRRSRNTLSFY	NNK1	0	-0.449561482034135	1.46922146616564
ILVPLNQGEIWRNKIRYWI*	NNK1	0	0.019392772446567	0.404229527187477
ILVSYLSLPT*ADNWYCGTD	NNK1	0	0.802383312093696	0.41963536520349
ILVWLIGRVYVLVNMGSPLL	NNK1	0	0.732668670884717	0.701727781271474
ILVPYLIAFFMEYRSRLCRF	NNK1	0	0.253686293359936	0.266999730955343
ILVGTWSLGSRAVEGNNWDH	NNK1	0	-0.357048909463034	0.485881582869385
ILVGCSKSRRLNGGQLLIPS	NNK1	0	0.314445076633985	0.449312442480185
ILVVAVI*VFIRVPSLDGLC	NNK1	0	-0.640329532465835	0.3911672878267
ILVY*LLSKPGFSLSQTGGV	NNK1	0	0.320142623450767	0.650433071904657
IL*DDWLR*KFCII*WDTYL	NNK1	0	1.38576398434288	0.573009236215317
IL*FPTCNMLVTWLFVGLLG	NNK1	0	-0.601947662970535	1.89893359711294
ILYMLPILRKLVSFEFNYIC	NNK1	0	0.117450671373026	0.213293163233817
ILYMWWVRPLVQAQENRRRY	NNK1	0	-0.0885924395763329	0.385058397964416
ILYGISSFESIADWAGLMSV	NNK1	0	0.535367089139356	0.841931093923174
ILYVTLYSHLYSGHFFAQDS	NNK1	0	-0.587379207839334	1.1999800047589
ILYCLNLVIHLCQRYSLILR	NNK1	1	1.96573260518255	0.55671570208244
ILYFMLSRFTVVN*WVRLVV	NNK1	0	0.880690170288546	0.754786986190714
ILSLNCFYRTWRLEMNKSYK	NNK1	1	1.94441371691764	0.517625793072598
ILSRKGLLVQRKRVNVVVIP	NNK1	0	0.436804163175827	0.324305054998899
ILSLS*VCKFREYNGVMDRS	NNK1	0	0.0384255708621364	0.178598558658178
ILSEPNELTGACLAS*WSEG	NNK1	0	0.289910969883106	0.776949948129941
ILS*PKSRISFYNRQIQALK	NNK1	0	-0.316856303846933	0.792676784806973
ILSYVTVDPAKVNYIFREWF	NNK1	0	-1.03144341655923	0.759983356172621
ILSSGGEKDFNSLYT*PSER	NNK1	0	-0.105056604313434	0.471992960406908
ILWLVMWVWTSRFVRCRRHS	NNK1	0	-1.93805022571883	2.37019478887553
ILCKVPVVASSNGS*KSVPA	NNK1	0	-0.349717199232433	0.497490848791813
ILCIESLSGFPWLICIENSL	NNK1	0	0.134591155004387	0.392662248649242
ILCALMRFLVETLHLINFWK	NNK1	0	-0.278409261535833	0.605977865223691
ILCSLYYICT*T*RLNRT*W	NNK1	1	2.74133557478562	0.0710944928630589
ILLMFYRCSKDILLIRSTDF	NNK1	0	0.058878326691497	0.265105421481206
ILLGYGQSMSRHIPTDKNEL	NNK1	0	-0.789813924307934	0.738667806285482
ILFSNCSFLKSCYWFK*MST	NNK1	1	7.25536841371908	0.0846907002639653
ILFGTAHCIIG*MM*ISRFC	NNK1	1	1.52065112374899	0.129123423649404
ILFVG*I*WSCEWLDFAVGR	NNK1	0	-0.461776796244733	0.421440367903876
ILFCYLYFMLNNFT*SEAWY	NNK1	1	1.06657622163503	0.142372393037322
IFKDLCLTTSGLDIDPNFND	NNK1	0	0.762100859606857	0.508691594089637
IFKGGFTWYCCDKARGLKGR	NNK1	0	0.410759975020547	0.338651754087206
IFKF*KCC*HQKYKGGVHGW	NNK1	0	-0.199343137827134	0.401782979544351
IFNML*Y*MTSVDPF*DSFH	NNK1	0	-0.082523751059874	0.930985997866816
IFNDV*EIFTRALSLVIGKI	NNK1	0	0.188252559295357	0.548705687850191
IFNSATSTCNSRYIYIK*YQ	NNK1	1	4.25860989909876	0.0744284702485844
IFNSNLLLTATRGDSVIWPY	NNK1	1	3.26069970110947	0.136088513429971
IFNSEVVSSLIRVVSMNMEG	NNK1	1	0.654433902729826	0.214657587533879
IFNCVVLFSNTFMGYRFPFH	NNK1	1	6.27302669576335	0.0449778346709594
IFTRW*MSMRKGDFVFWGWL	NNK1	0	-0.740855462539933	0.49017895726313
IFTLGVALFSIVM*EWLRYQ	NNK1	1	4.24013436430083	0.0673682790968986
IFTVTGNCTGGAHTQDVVWF	NNK1	0	0.380574132892857	0.765603599378374
IFTRLSLSFHNLGLGWKTRV	NNK1	0	-0.247717893214434	0.380601790223561
IFTAVSSVAFLSLINVLSLL	NNK1	1	2.74835583320144	0.208534986641282
IFTVSRGPVTLCWDWWETHA	NNK1	0	0.196206436181207	0.561799381526465
IFTFQLLFRNSQRSMYSSVL	NNK1	0	0.650926979792187	0.630550889867854
IFTFSIVTSNATGYLW*YQA	NNK1	1	2.28814143041038	0.116645156719532
IFRSFLDG*P**YRIVGSNR	NNK1	0	-0.437051741982934	0.303592436133318
IFRMAPKQCPSLWVASPHWI	NNK1	0	0.743119474375476	0.547138213642823
IFRVPHAIFSGTFTLLFLQD	NNK1	0	-0.245621305850834	0.612005714825021
IFRFSNFR*STANGCVRGSG	NNK1	1	5.82156121297815	0.0542527574074223
IFSNQLYVERIVLDENKALL	NNK1	1	3.61736688052231	0.0943414486983528
IFSIRFTLCGWPLLCHIMLL	NNK1	0	-0.301748582767534	0.312049866377947
IFSIGW*QVNTFQKRCIGTG	NNK1	0	0.815884408948236	0.450752168774576
IFSHLNFTEWIRTVESNMNW	NNK1	1	2.48284729885425	0.114295230077414
IFSPVSCDMVTDGMGTSCWY	NNK1	0	0.144068559455317	0.898979958177399
IFSRSEEFVFFGHINSV*HV	NNK1	1	1.67786823005475	0.316350130436239
IFSENRDVGNVFSVGQIVIF	NNK1	1	3.72382411200878	0.0794197695080778
IFSGECHVYVGSRQGWALVI	NNK1	0	-0.219932512883734	0.97654212840486
IFSCGIGHWV*T*LLK*WFG	NNK1	0	0.462432036866197	0.489251933074995
IFMRSAERGMRVLLEDDCRT	NNK1	0	0.255607629642856	0.614720974150187
IFM*CMI*EGAAGNRFFLG*	NNK1	0	0.350782377978016	0.393661841431519
IFMSRWG*RRMRRGIAEDEY	NNK1	1	2.78178826549401	0.139775571923195
IFITCIARTLYHAGNLQRNL	NNK1	1	1.99755677547731	0.109705783385529
IFISIVLLF*MLSGCLAWLG	NNK1	1	4.80504989450194	0.0791324900908841
IFILIRYWHCITSSPDVGFG	NNK1	0	-0.246488940642733	0.614343865923375
IFILSGRKRDTS*VHVFITL	NNK1	0	-0.217834747038134	0.373213516800671
IFIFYGTRGSFRLRVAY*YL	NNK1	1	2.72035659880703	0.241273544777494
IFQPFFAYSGKLVWPFKRDP	NNK1	1	4.01045979894401	0.0806301098359415
IFHKLELSWRFELLISLRRL	NNK1	0	1.0894066304853	0.557292558303748
IFHGWVTGCCLVDNLLFYCT	NNK1	1	5.42546301242987	0.101486175606027
IFHGRNYSFSS*F*GWAGFG	NNK1	0	-0.421651496835734	0.451892889832049
IFHSAVQTNLSGGCRAGVWL	NNK1	0	0.254190551722356	0.827456799115148
IFHLCFLKGNGSFMLYKRHT	NNK1	0	-0.461559141663134	0.505926414741236
IFPCNFSGNYLRKVWFPVRY	NNK1	0	0.419969163802486	0.913829004165652
IFPPFMDFRNCPVMLNC*GV	NNK1	1	0.761004132949866	0.204684977489525
IFRTIERTVSIFNRSSR*RS	NNK1	0	0.221579765471466	0.723296330481162
IFR*NYSTGTVPPIDR*ISW	NNK1	0	-0.0811761975410636	0.646448861753552
IFLNKRSTSAWFSMLLLFLS	NNK1	1	1.4042736767045	0.137805908880497
IFLGPVLFVGDTRFCHVLIN	NNK1	1	7.78860314254783	0.0490477836251226
IFLYNKLP*AFTYVTGEFVI	NNK1	0	-0.00240500541260325	0.844566374256231
IFLYDRLNGDPFSSRW*MVS	NNK1	0	0.728539115769666	0.900351544633492
IFLVEKFMEKKTLVSYSLVI	NNK1	0	0.497336007836747	0.631784317061825
IFL*IRQYAFRFCSPWMHSD	NNK1	0	0.415204308462386	0.471091632692381
IFEIAESDLVYDHFSHYFKR	NNK1	0	-0.0325154348898131	0.670004193793162
IFEI*NGSMVFS*SERNGGV	NNK1	0	-0.684765926736834	0.525697153277497
IFEWFVPLEWSV*CVLFNTA	NNK1	0	0.012231039725517	1.37136241049729
IFDTVLLGR*EK*GWGKGAR	NNK1	0	-0.204633726337233	0.296437797159767
IFDSFQATLCLGCLMLLSYF	NNK1	0	0.422874325781207	0.435775101771858
IFDYSTLECESDEGEAEGMS	NNK1	0	0.572200829467667	0.809152681116873
IFDSNV*GSQSENHVLFESY	NNK1	0	-0.218655925384434	1.4696770338956
IFATTIFLLGTRTKLMSG*G	NNK1	0	0.970982214343056	0.648503442117928
IFAQKGYTSRFSILM*VWGD	NNK1	0	-0.565230013454434	0.583280711576844
IFALWTHKTPRQIAPLGTQK	NNK1	0	-0.835368416985434	1.30140716116932
IFAPAIMSFYSLVIQWPYPG	NNK1	1	1.99389033616126	0.445694852515686
IFAVHMLYSECTGSFRYHWS	NNK1	0	0.0549024858261866	0.787744206913022
IFAVLASLVPGLTSPWTGVV	NNK1	0	-0.758296459599634	0.664267237266517
IFGITNSMLVFMGYCLIHCL	NNK1	0	-0.895320364588134	1.03575688305758
IFGYMSGS*NGTFFNLVAMF	NNK1	0	0.543264968026227	0.633718760744913
IFGFVWDPKTNYMTGLFASI	NNK1	0	-0.230738665434734	0.49941632776183
IFGKTFTGYMVRFGVVHDLA	NNK1	0	0.358208837813997	0.415010586532912
IFGTHFGTCFSGHAEEDTGE	NNK1	0	0.724291603600767	0.82851280290707
IFGR*GS*SKGEMLTLA*GH	NNK1	0	-1.28903514932573	0.749361828757667
IFGGLH*RSWKCVTEYYNSW	NNK1	0	0.631039405857147	0.501612352470966
IFG*CSSGK*IYC*FAYSKV	NNK1	0	-0.131289494441033	0.231022370326296
IFGCRLLYCS***KRSEHVF	NNK1	0	0.402423177145657	1.37248880788246
IFVSHYNVR*SDKVVHSTIT	NNK1	1	0.733576834067316	0.251615226767258
IFVALRRD*VPNY*LLGKLG	NNK1	0	-1.28866688031403	1.25669032162607
IFVSSVRGAPYIYKCTKSRM	NNK1	0	-0.503674462549434	0.517707518292713
IFVVMQTIFMWLDSWADQSL	NNK1	0	0.391173428919116	0.354019869384594
IFVVGAGLHDKTNGYVYRSR	NNK1	0	0.163669697468736	0.236266869595074
IFVVGKGDLGCCQI*IFQIK	NNK1	1	0.967458725658696	0.348772775410025
IFV***ADAATPRLNGTRKT	NNK1	1	7.32786091764757	0.0515475337072915
IFVYRRRMGSIV*D*KSWGL	NNK1	1	1.07901158367857	0.314894365190589
IFVYCEFNKNRIPALASWVG	NNK1	0	0.929914830294587	0.427005201245422
IF*IFRGYWSNRMSQVSNSG	NNK1	0	-0.0928943638392337	0.353093221785769
IF*RSTHQGQFLNDLL*DAS	NNK1	0	-0.947642561255433	0.584655170677644
IF**CYFGLSCVTPDGEFEG	NNK1	0	0.882894919176547	0.497959964819608
IFYPSLHKE*FCSLIVSRFS	NNK1	0	-0.0340793390867837	0.557458783736804
IFYGRVTTTRLLIFGSKLLG	NNK1	0	-0.328326138171233	0.844143374361007
IFYYNRCWLTRYRVICLESI	NNK1	0	-1.37485898388623	0.510310615057003
IFYSLQLVTARSTEVMGDTP	NNK1	0	1.10415202266886	0.880427547899491
IFYLTSVFVFSLLKFMTCER	NNK1	0	-1.16991482503103	2.37096315580746
IFYLRFPVLLVISPRCALYI	NNK1	0	0.623229835834767	0.754312488890719
IFYFVL*IVN*DD*GGRRVG	NNK1	1	6.8011243145059	0.0737512364303079
IFYF*RKELNVHLLYRCGTK	NNK1	1	2.04283887001126	0.577298995439632
IFYFYFCRYLSIQMVILGVQ	NNK1	1	0.983391999085306	0.325169895488205
IFSMCTILPREYCS*RRP*C	NNK1	0	0.744884056078977	0.306530029741186
IFSGWCVRVFCSFLKHNCLN	NNK1	0	-0.408168334542435	0.469611716957235
IFSGSPGLN*MDKVRLMCLI	NNK1	1	5.7082140747817	0.0760817695040093
IFSSGYAKAFVHLVCSVAQL	NNK1	0	-0.458334250954234	0.450987888976409
IFSNQSATLGLSVSSWIYLE	NNK1	0	-0.983480265981834	0.397948446987387
IFSHIPCLITFSNDQ*QYEL	NNK1	1	2.1312893863524	0.426683694044539
IFSLCSVLSSNIEECPS*FI	NNK1	0	-0.256677406212233	0.795593992070422
IFSFNMQDN*YLSVSG*GWK	NNK1	0	-0.363486873262934	1.20029301347512
IFWTFRGITMPSC*DLSMGV	NNK1	0	0.702236309422846	0.546818156986715
IFWGWSIQG*RFNKVDVTGD	NNK1	0	1.17412556349958	0.582256685112531
IFW*MVYMRSMSSLNYICGW	NNK1	0	-0.124385662203034	0.216553644862576
IFWYMWGREVHNHSEYLTIE	NNK1	0	-0.00803383761396326	0.200442981938231
IFCSNECVSTVDADTPGLSL	NNK1	1	9.28901424426109	0.0435499171470987
IFCITGAGLLDRCSSRTLAS	NNK1	0	-0.174501466629133	0.415370019961888
IFCAPLTTSQIALRVYNRRL	NNK1	0	0.727387169432436	0.879739043640765
IFCGRIKQCSLASHCKLEWG	NNK1	0	0.689661814149977	0.409978885120448
IFCVMVLSWSAVDPALSVA*	NNK1	0	-1.03281212565053	0.811610485642886
IFCVLWLRIRSNFWTGYSEA	NNK1	0	0.687983387752247	0.443023274606325
IFCYMNYGS*TVVRILMGRF	NNK1	0	0.554448926766296	0.506835500672115
IFLIMKNRTSILRPTGFLVS	NNK1	0	-0.401884967583934	0.494177437390051
IFLIVMFPLFNDCLHCYKTC	NNK1	1	1.29867772406547	0.132745495806445
IFLPYI*VFLWLECGNDPKR	NNK1	0	-0.383102925313434	1.37056776299451
IFLVCVSKN*IVIKKKRMLQ	NNK1	0	0.601460517049606	0.350438063072932
IFL*SLCYRSSSNRKIFIAR	NNK1	0	-1.38017344657773	0.692113286279581
IFFKLVLVWTFLLTYQAYWV	NNK1	0	0.174384220634886	0.852505459245397
IFFDCMNSFIFKKSTWYTKF	NNK1	1	1.50961338231845	0.173650087049635
IFFYRYYNSHASSGERQNGR	NNK1	0	0.175456769058087	0.557696130299843
IFFSCQVGYSAIARDARWTR	NNK1	1	2.03597162023182	0.139398152765423
IFFCWTMFRS*GN*TVKQRA	NNK1	1	1.28534844197027	0.208011198198129
IFFFKEYCFMQVIRGFVCN*	NNK1	0	-0.265494740766734	1.08262463856676
HMSDNGLSSMKRVYVVYPTT	NNK1	0	-0.0486251565365041	0.227213270733694
QKKSLVRGKGES*GDELRTC	NNK1	0	-0.144848973087434	0.479765396334032
QKNCT*FMV*MVMGGNEEPW	NNK1	1	1.00795735357622	0.341888207589909
QKTASILLPVRYFWCEKSWM	NNK1	0	-0.666500256461434	1.4688793194337
QKRRKLARLASRYFPS*QPH	NNK1	0	0.325385140953076	0.572863522482109
QKRAMYDLGCSFSLFNLCYQ	NNK1	1	5.27515539788361	0.0622614850280932
QKSIDLYFEKRHTISTQNR*	NNK1	0	-0.454787571619933	0.559716188477863
QKSYMCRVGYPF*YD*VNQR	NNK1	0	0.500505912567357	0.71852425955933
QKMYDILVIDLYESGDRPFV	NNK1	0	0.531631594063226	0.291233754415247
QKIDNSIGQFYRKI**WWCK	NNK1	0	-1.15412121258393	0.587469121026481
QKPTMFGA*LNFIYHKKLRK	NNK1	0	-0.337615384735633	0.285043150868747
QKLVDLTIRWGYRPLGRCWW	NNK1	0	0.622497729901827	0.971892112937373
QKAAVEQGLSRFGEGVTP*Y	NNK1	0	0.886471044304846	0.661650103757574
QKGLDVVWYDTRSDMYNKIL	NNK1	0	-0.569129809638135	0.695793973231905
QKVHANSMM*MVLRESLLYE	NNK1	0	0.973062665270726	0.901183689296175
QK*S*FVRRMAKWVGGVWQV	NNK1	0	0.545589064346096	0.425020905651628
QKYPSWINFPYF**SSMRGG	NNK1	0	-0.934607971702734	0.969433746974932
QKYPPRGNRFSLCRITVSCF	NNK1	0	0.219852047731706	0.885047914464866
QKYRCQCVSNLRSLLKKGLL	NNK1	0	1.35144242619892	0.569169767880495
QKY*DWLYKESAGFK*REGM	NNK1	0	-0.289329312630533	0.740088855589784
QKSHMPYCWVNAPRKNDDTG	NNK1	0	0.00978201337594697	1.03676339284212
QKSLSVEPDAH*HCVVVMMR	NNK1	0	-0.556590576834834	0.370504782874401
QKWNMFVSSWVYDRRRTRGC	NNK1	0	0.301182273761336	1.08378618322553
QKWVFVEVCSCRVSLTNLVL	NNK1	0	0.233107351059006	0.353943900037242
QKCIVLVMLLGWVFGMPVIG	NNK1	0	0.128976950915606	0.65331575480559
QKC*ICILRGHHGGIMACYG	NNK1	0	0.666500369090276	0.518964851349089
QKLT*SGSSGSPT*DNENSL	NNK1	0	-0.856095220027934	2.37147151497826
QKLLTSMSVITW*SDRSGVC	NNK1	1	1.81243189661252	0.648984755337116
QNKVCNCDRVFTRFIESNSL	NNK1	0	-0.254093764356433	0.381171664070739
QNKSWAG*RPRGTHLIACDN	NNK1	0	-0.508958775611834	1.67788849630727
QNNCSPARPTAHNYVGGHAT	NNK1	0	0.656116908551047	1.03825141522383
QNTSEYSLRRERSR*DQVDN	NNK1	0	-0.340774373891934	0.501721056837187
QNRSHKPEFGRMPASQPVTN	NNK1	0	0.446806584972236	0.632152771792369
QNMLDWLKLGLYYHNFQAWV	NNK1	0	-0.939623083156834	2.67353880554946
QNMLFTIKRFSNQPDTVVFE	NNK1	0	-0.201714451966433	0.486966016271309
QNMWIHCWCGRGGMMTREPG	NNK1	1	4.72670790814047	0.0523408242829885
QNIGGFMARFIIFILLYDHW	NNK1	0	0.713558926773676	0.841496319384075
QNIYFFKCAKHSKVNRSDMS	NNK1	1	1.9089537421867	0.548924569896715
QNQSFLINPWQGSKLVDPTA	NNK1	0	0.253413347914997	0.528980627783383
QNHSGPGLMIRILANAQKWF	NNK1	0	-0.930143884328933	2.37133796792568
QNPNVDERNSTS*HCT*AVR	NNK1	0	0.690450457863527	0.516184457996979
QNPWNGILLAKNWRDKMLRN	NNK1	0	0.299856393856176	0.522635429635769
QNPRIKFIQHVPIYNEGTLP	NNK1	1	1.16993183608245	0.430556040233836
QNRLS*ICQITTMLFCAIQP	NNK1	1	2.27950820274408	0.614479095944195
QNLNGLYCWIEPYRSG*LVC	NNK1	0	-1.29821590953423	2.37079417700748
QNDTYLI*MG*CDPANLGGF	NNK1	0	0.0222480015856767	1.06285885446998
QNDLERWAEGQASKMLG*QG	NNK1	0	0.432734022639327	0.398010735288123
QNDVSGKLGNKLSSVCSLRR	NNK1	0	0.404711942463466	0.951178420499006
QNGVGAVNNKMLLVIYLTVS	NNK1	0	-0.275458593866833	0.338355821837047
QNGRASVYFTGLAILYILID	NNK1	1	1.0186837476103	0.249936189869363
QNG*LTTRVEPPVSREYYRF	NNK1	0	-0.00892676054683328	1.3713121513051
QNVRSLVHSYLKGTNSSLVG	NNK1	0	-0.00986375496666447	0.740156395696326
QNVACSMH*YNFLGVRLKLV	NNK1	0	0.0928616605585955	0.570067302538102
QN*VTTEWRYIVCFVRMSGW	NNK1	0	-0.177365696544834	0.576222761859381
QNYSLNWSITGLVRLLSRIC	NNK1	0	-0.729984661925533	0.545918399777244
QNWNSYRASCVWSSWKSLGD	NNK1	0	-0.0662410384432537	1.14460331776007
QNWMPRHLTITLNDIRLYL*	NNK1	1	4.94589293186285	0.115176510464719
QNCILWLNRDNRVCISVGTT	NNK1	0	0.809617806268616	0.828759905110936
QNLVLVKPEVFGTSRLLCGH	NNK1	0	0.184205571078277	0.533485949903071
QNLYVLDSYSLLNNFVSCII	NNK1	0	-0.622785295541833	0.345591520772681
QNFNFSWVYTFYTRICTLYF	NNK1	1	5.8715264256663	0.0467580550109321
QNFDHTIHRISVVVPGA*RF	NNK1	0	-0.099330175741434	1.55785996383928
QNFSRTGGIGIHKIFVGMGE	NNK1	0	-1.12998145639943	1.4206891891006
QNFWALGPIRRIYFVNVITN	NNK1	1	7.31518382937729	0.0602008830346952
QTKRSCCSFFVNL*M*LYDM	NNK1	1	6.60338758163305	0.0495513367391109
QTNMMSTHHP*LNVNRVANA	NNK1	0	0.389755462871056	0.412940994980923
QTTFGLMIFT*VKT*RMCSV	NNK1	0	0.890400322444737	0.933612742787883
QTHEYGLPRMIR*KTNGFCI	NNK1	0	0.884233055017827	0.693376471754778
QTRSPQFKPAAYRVFLVDLC	NNK1	0	-0.158581637587934	0.767100755577314
QTRVCTNDKSSFTLQTGRW*	NNK1	1	3.25600596057408	0.135658483332672
QTDLLYSIYRSKDNSGLNLV	NNK1	0	0.749630080057797	0.562088355755472
QTGKRYGTFLGYDGLEGRPD	NNK1	0	-0.502343933511734	0.547973941488741
QTGV*NSRCYLGVCHQW*LF	NNK1	0	-0.875087630928833	2.37143638702599
QTVH*VKLLSQYQEL*ENNV	NNK1	0	-0.259337037182833	0.62353471032658
QTYGFSW*VHVSQVYVSNIL	NNK1	0	-0.589898802450133	0.653210363680996
QTYCSPFGIYLVVSPLQCID	NNK1	1	5.82881913121717	0.0485688222140361
QTWLTLDQFVLTFGHKDNLG	NNK1	0	0.852855349869646	0.512082411406416
QTCAYGLRNTTSTVCLYRWG	NNK1	0	0.294250088233387	0.527327042213952
QTLDRNNARSSDNGCSVGGA	NNK1	0	-0.475662669685834	1.89917082748096
QTLYLALRYKMYCLYE*RTC	NNK1	0	0.0996778687463262	0.474069118647775
QTLCCETRWSGENRSDAFRV	NNK1	0	-0.596180003467433	0.791267723019845
QTFTYKCFIHYFMRMWLVQI	NNK1	0	-0.00542905264420313	0.752555923036903
QTFSNPFFVLYLSNRLIPKV	NNK1	1	1.81768916474791	0.293367296641853
QTNKLEGVANSGKIITNKSG	NNK1	0	0.0206219766920164	0.973693196868737
QTNLHVSK**DGFMVLPLRG	NNK1	0	0.164904446800927	0.621382707805874
QTTTLYRFCCEWQSPASVVM	NNK1	0	0.333196146936746	0.971136871409671
QTRWACTTQCGCKCFFE*TQ	NNK1	1	1.53208544775529	0.148422054715805
QTSIWFGDYYRKLSLCWHRP	NNK1	1	3.63403201245678	0.0965274407208602
QTRWWEYHHNLFVLQITFGG	NNK1	1	1.04072448542518	0.26984777031992
QTRRVVHSGN*DLSVLSPGL	NNK1	0	0.283872958502347	0.812336562970598
QTEQMFGRVDIVYLPAIWSS	NNK1	0	0.446872896866456	0.449596405997816
QTDSTVGD*YIVADIHCSLW	NNK1	0	-0.522080629049734	1.37035048010647
QTGRFDIVSAS*R*LRVWVV	NNK1	1	3.51811661055945	0.0692357023340063
QTGQRFALKDSTSNSIPYLE	NNK1	0	-0.607453030827434	0.963075305954936
QTGAAFMVAASRGKKTGVLR	NNK1	0	0.326719535240937	0.285035308245482
QTVGKVDVVDCLVLVVRLTI	NNK1	0	-0.00306978471461328	0.566906407737745
QT*FRLKRVWNVCAVLFASY	NNK1	1	1.09599314721745	0.132554462317603
QTSDTNWGVLFTVYFLCQDM	NNK1	0	-0.0594805562017129	0.672995350824244
QTSSFFCSV*FDGNPILGRR	NNK1	0	-2.12538328633513	2.37007658346315
QTLGVGSRYVNVNSGLITQL	NNK1	0	-0.0504664981649139	0.293912334064699
QTFMHSCEFRVN*SQNVAFA	NNK1	0	-0.347228279727833	0.660936476356722
QRMCVYLGTLPLSLLGRMWG	NNK1	0	0.174840492284357	1.06316593990149
QRMLHAYLCVNWAELTHIRV	NNK1	0	0.0339967917464961	0.603840260573296
QRMLDTLH*IDSNVRQLLEI	NNK1	0	-0.134101018092233	1.67870223473024
QRIGHLVLDSVGRTSCVMGA	NNK1	0	0.385816076615667	0.409736973968619
QRISWDFSWCRASWMPNLR*	NNK1	0	0.0617418073025071	0.338373778797477
QRQNVYVGGYIANMVHGSGC	NNK1	0	1.27177960571875	0.579373916899095
QRHSLNDNCRCLRYPQHSPN	NNK1	0	1.06881190117916	0.732584975443093
QRLT*GCTFIKVVKVLVVGE	NNK1	0	-0.447658484681133	1.25751311105454
QRLLTYPLLYVTSNVLRFYR	NNK1	0	-0.000799590758163049	0.698116375242755
QRLFRYNPTKSRGLCNNTWA	NNK1	1	0.590483566075736	0.217849213394133
QRERMRGFKFDRLFCIRVWW	NNK1	0	-1.02830918140903	0.443275983032792
QRDVVLAMIMHLTKLPSVHS	NNK1	0	0.636246534387967	1.04227733776601
QRVGCKW*GL*LDENHGRQK	NNK1	0	-0.771374047645134	0.883669342249164
QR*TDRRKAFHGSASTYNRT	NNK1	0	0.341769983055947	0.32367356943636
QRYKFLCLRRVENFGGYMSA	NNK1	1	2.54454817928287	0.240993299067458
QRSNRGLPYKSRDGI*GMLC	NNK1	0	0.153101699868536	0.393366491399802
QRSRHSIFQGILRGSNSSWD	NNK1	0	1.12257011639475	0.689698898276971
QRWLWKRNLDCQRDTSL*NV	NNK1	0	0.513841009595566	0.748846168026699
QRLCNQWMSDKLQY*KWC*N	NNK1	1	1.83760566419304	0.666050289757338
QRFRTLCNLVFYLGSKVRET	NNK1	0	0.317028760327236	0.29715775083823
QRFG*CDYFITFAGYTVS*H	NNK1	0	0.270970078693216	0.355470399007243
QRFLHVESYESCLVSVSNLS	NNK1	0	-0.751587120380334	1.89868724858023
QSNLYLLALELAYECYSGCH	NNK1	0	0.0488252611085969	0.722891351678546
QSTNLAFLRICECSE*HK*Y	NNK1	1	3.79677563389945	0.071291599019742
QSTR*SISVVERKNRLAYRG	NNK1	0	1.00321182139256	0.532803804961049
QSTLGGSKHAWLIENGGFGF	NNK1	0	-0.685473546767033	1.09485193007889
QSMSCRAFVVTSRLVHWGTQ	NNK1	0	-0.437951429837833	0.596205332904995
QSICFYSLKQCIRAKHR*RI	NNK1	0	0.773848558379777	0.368928632836595
QSPKQILWR*RKARMCLAYG	NNK1	0	1.11262548472605	0.631421115126216
QSRSL*WLKKTVKEACAPYQ	NNK1	0	0.702907696069556	0.661710252878876
QSLFFPFARFVTNILRYYKF	NNK1	0	-0.531169843099034	0.451355682146445
QSETDQIFEVFFSDWHSCTK	NNK1	0	0.776928831993667	0.972385600247776
QSDKCCLMYGECVHVVC*GN	NNK1	1	2.8342242438915	0.0689905183378947
QSAAFIIDLLTVFRKMEEVM	NNK1	0	-0.666339664086435	0.664325793674806
QSGVNNTVLVCIVQSFSSLM	NNK1	1	5.49693813842983	0.0823045449932406
QSGAVTSSVRPQRVEVVRVV	NNK1	0	-0.903515520574034	0.883567106900047
QSVQHFGGYTKTLGASMGTF	NNK1	0	-0.797032956089433	2.37158477445849
QSVCSTCSRGPSHCAAGSV*	NNK1	0	0.170305482387406	0.314175876517852
QS*RGIIR*HHPGANTAEVF	NNK1	0	-0.0806441583092337	0.866926551771047
QS*RFFRSSFLLPSGVRVLR	NNK1	0	-1.22791247436993	0.476734290386221
QS*CFYLIGSAKNVIIPWIR	NNK1	0	0.329372441348246	1.08685577592679
QSYTLYMMSLFKS*LSGGGP	NNK1	0	-0.340311804113734	0.545908640819754
QSC*SSFDYVSRVSKIGRLG	NNK1	0	0.576550831522736	0.373215656859436
QSLDE*SCFIVYRDNSRILL	NNK1	0	-0.439827697529733	0.284474271144089
QSLF*IGVLSERAKVEGWHD	NNK1	0	0.497616219554406	0.770279856074713
QSFTTLHICCFSQTSLDSWR	NNK1	1	6.39356491778935	0.0596507494737259
QMKAVLRLRINICCPQVRGT	NNK1	1	4.66171284484154	0.104374059077587
QMNGWVCCFSQGQRMFVLLM	NNK1	0	0.976613118604776	0.469089993853423
QMTKNYEWDSTRIACVGLHR	NNK1	1	2.68096341173029	0.109745842710367
QMTCSD*SSTAPCKWSCLHS	NNK1	0	1.60197566031221	0.798056830276736
QMTVGQYSCL*TFYEEWGYA	NNK1	0	0.450451134638346	1.0638428444184
QMRAFSDLFLLSDY*GRVG*	NNK1	0	0.405600462458136	0.456690035457246
QMS*QLHAFGCAINVNGLCV	NNK1	1	1.4255967774369	0.465702105478854
QMIMAMNSFLISYLNHMWPG	NNK1	1	2.12812440254173	0.10100599139858
QMREFCLNACSINPRFLWAS	NNK1	1	1.51463225552955	0.308310994101936
QMRADV*CDSFFNLLVIDAM	NNK1	0	1.25550677296063	0.519324907739983
QMRSVYVQDTINMALIIHEL	NNK1	0	0.616965631227977	0.268160262740631
QMLQVPYQSFVALGVAWVRT	NNK1	0	0.646480534853616	0.657696808898115
QMLIAGGAKTGTPLFPGASS	NNK1	0	0.357688843683226	0.499591804014717
QMLA*NNIIA*CVVLILRGR	NNK1	0	-0.318749258843333	0.254184389198871
QMDVRDFYSRVSGGGGYQMH	NNK1	0	-0.073689499928264	0.614762419177101
QMAFRALRISTSWFSEFLMC	NNK1	0	-1.06195496483643	0.975677357414971
QMGELSSYRLFGIRTFRF**	NNK1	0	-0.0195410112130432	0.812619891377917
QMGIMFALILQMYFSKFQDW	NNK1	0	-0.181592858333135	0.211045372921307
QMGCAYEDARRSHDFKCCFG	NNK1	0	0.0130283165059257	0.41935002062439
QMVQYSRKSITFLGRPVLFS	NNK1	0	0.291484970321076	0.550305663826373
QMVGESDECRCSLYSGQWKG	NNK1	0	-0.185794554144433	0.421373590054997
QMVYRYDER*AVKMTLTNHE	NNK1	0	-1.42661466392963	1.55611319295371
QMYVVMLVGVLFCWGTPYRL	NNK1	0	0.300942857592267	0.387129192942579
QMYYFRCGQFTQGGNTQWLW	NNK1	0	0.631709291011816	0.385412501981354
QMYFSFYLLCCLSSEFSI*H	NNK1	1	3.02246965026052	0.113713198600131
QMSKPARTLKSVRGPLDLRI	NNK1	0	-0.388717448616733	0.611947031767205
QMSS*HSDTQLKSSSPDRLL	NNK1	0	-0.0103332453681233	0.59792891207407
QMSVAG*HKREETYTMNGAA	NNK1	1	1.38369048954017	0.284650367676392
QMCQVGAV*LDWMTTVTIS*	NNK1	0	0.872297997418507	0.365787706041162
QIKVTGRRSSDEGSQGGWLL	NNK1	1	3.81918867858246	0.080659750372942
QINLSGVSVDEWLSLWYGVL	NNK1	0	0.468132988270716	0.725444333639632
QINC*CHCNSYIRYTHPLSR	NNK1	0	0.299092284629316	0.385101249869856
QITPGLRPQKWSWPTCRLLA	NNK1	0	-0.162995665527234	1.24974346968767
QIRGGGAGSDSVDGHRALEA	NNK1	0	1.08202996286802	0.595247552704777
QISNRYPLVRPTLLFCGFPF	NNK1	0	-0.223887955120233	0.40234012734747
QISRCILNNPRPCLSF*ER*	NNK1	0	1.01078563375141	0.901329558423381
QISVGTYWFANWCGIILNQV	NNK1	1	1.99288742581689	0.281236612140393
QISVKTMLLSLTFRMFIYWN	NNK1	0	-0.168168737401734	0.377309562237022
QIIKENFRRSY*CTTNELMC	NNK1	1	2.44665479201664	0.552104060640272
QIINKFTSDIVLTD*HCGMC	NNK1	0	0.456224871566016	0.377713076372135
QIIHGCSAGLQLT*WKSIGG	NNK1	0	0.808578383881287	0.467867838814697
QIIPTRFGWFSNRGCVLGSY	NNK1	1	1.07993684105792	0.378554747294623
QIIEPRARENGRINMMMVGG	NNK1	0	0.481364295269446	0.613837313338987
QII*GACNSIFCKKCDVADL	NNK1	0	0.540260160800546	0.375836245843497
QIQIT*SLWMCYRSRICL*V	NNK1	0	0.152065290405556	1.03701688756705
QIHFFAFRFIGMVYFPRIGD	NNK1	0	0.318487006698906	0.7882109579988
QIPPRDL*LCGSDASCCHTK	NNK1	0	0.274010520730617	0.506718345214978
QIRLYSSGWMFGCAAYVVSM	NNK1	0	0.852533364552926	0.41193383090892
QIRRGCRYFW*EHGLARFFI	NNK1	0	-0.855517315474634	1.08192602792077
QILCLTVVSVFQGYSVMIPF	NNK1	0	0.0222065995592455	0.316574304180669
QIAVWPSYFSGDIGDMSRKG	NNK1	0	0.017235338645456	0.557168201873866
QIVRTRFNRYR*S*FHDNRK	NNK1	0	-0.312644081979434	1.06231885898859
QIV*RCAPTGQLGS*FYPSM	NNK1	0	0.469828450046386	0.583011062292156
QIVCGSMWMLDKI*VLVRRW	NNK1	0	-0.296723469263133	0.493889700636102
QI*KLITVVCQASTIRDSL*	NNK1	0	0.830143734036797	0.512311704309911
QI**GLRSGILNSSSPIMRR	NNK1	0	0.0730096495646055	0.557849536094002
QIYKVDGYFQVGILLLSPVP	NNK1	0	-1.29540758086903	0.949976569329631
QIYASKWPYEIEFKNFMRVA	NNK1	0	0.247101786298357	0.419513187663626
QISSTRIDW*HLSS*VTFGR	NNK1	0	-0.0742170292150437	0.316400549776455
QISRLKHYQTHVRMLLTLEG	NNK1	0	-0.0678558289618731	0.424189392302918
QISFSTWFFYRDEQPMAQAV	NNK1	0	0.083206952372997	0.466466145930442
QIWTFRGRVLVGHTSREVVG	NNK1	0	0.122259008906216	0.239471117066035
QIWPKAWPLFWPRNRKYANR	NNK1	0	-0.0766924065580934	0.26379572878863
QICD*DLTTPLFFNLGVYRM	NNK1	0	-0.390492303179634	1.67811595839646
QIFLWFGISNKDFLHFVSWS	NNK1	0	0.158438905213576	0.569655251282067
QIFVWAFPPSGVSGHVWSRD	NNK1	1	6.49692773004177	0.0485266939033868
QIFYSFTLYCNRNGWRDVFL	NNK1	0	0.269464495502326	0.590794223415512
QQRLWRNAWTDMARKVSTSR	NNK1	0	0.452053710288677	1.18908942863089
QQSFVTSLVMYVDRYRFVQV	NNK1	0	0.809229180418097	0.854189029467866
QQLALPPWSCLWQ*GRK*FD	NNK1	0	0.0947817125320967	0.488164208067584
QQLYINC*H*LWFFLSVGRR	NNK1	0	0.198941540772957	0.470910802693635
QQE*LKGNRPNGLWKFASRF	NNK1	0	0.135814946001316	0.518226725337898
QQGPFVCWIQR*ATRLRRSP	NNK1	0	-0.583122162719834	1.11452660630214
QQVSVLILPALTKGRKVV*L	NNK1	0	-0.991199267509733	0.689064233116878
QQYSVDSRCTTVRYGLYMDM	NNK1	0	0.662006210322417	1.0644924107772
QHKTRQYHVSPVRVTIL*IR	NNK1	0	0.134742213934137	0.646539366771223
QHTTVRFRTGDKRNQFLSSI	NNK1	0	-0.843199002555334	1.09468299078075
QHTNTSLSVTTPPVLYWNHC	NNK1	0	0.419432648422566	0.45268854498246
QHTFQAMISKSNVSEMSPGT	NNK1	0	-0.174495748287933	0.59070227895994
QHRVCLHCYKM*GLLFDPLM	NNK1	0	-1.63137000180153	2.6726206609863
QHSLIVA*DRLNFLVIMENA	NNK1	0	1.22923755819745	0.662860583421138
QHIPGDCFYHCCQFHCAQKE	NNK1	0	0.817982077303157	0.768728419787031
QHIGYICNRSVRLNCRYKWH	NNK1	0	1.30142426914768	0.78186919625085
QHI*YFVLRDY*YRKVLHLQ	NNK1	1	0.779452403063836	0.138807482673201
QHHMVEIWPSDECVEWLVSS	NNK1	0	-0.0339423043233644	0.218119344278102
QHHLIGMVRSIGEKMLAKNQ	NNK1	0	0.0942289945043857	0.340866566273667
QHHSRRMNLGC*LVTMTDF*	NNK1	0	-0.407025670178733	0.317682080176241
QHPMISYDKLLCWVMKWNMP	NNK1	1	1.63398477799683	0.177781962180103
QHPIWCNRSPLTHDRDTVG*	NNK1	0	0.238864076796366	0.235930301001213
QHLRFSFVPE*S*RYLSSNL	NNK1	0	0.312436441813306	0.46108865394268
QHEDISPPKLPIVNSAIPFV	NNK1	0	0.335242175925387	0.53571795424734
QHDF*VLCKCT*GSVLDTSP	NNK1	0	-1.03946805574233	0.835317052762636
QHVFWIYPLPTLSSYGTARS	NNK1	0	-0.227134973560533	1.8997305093115
QHVFCIENCSSMGL*IYGPA	NNK1	0	-0.512868361155434	0.450261635988033
QHVMPWPWWMGLSSLDRWYL	NNK1	1	1.43828068730635	0.495461075106052
QHVDWAVFRWT*MIRLNVEG	NNK1	1	2.31634641895446	0.129202983771141
QHYMQVIDLGSWWSSWVYFI	NNK1	0	-0.00542905264420313	0.970474208373551
QHSK**VPSQWDSPKCGVRA	NNK1	0	0.660133999246446	0.879010305035081
QHWNGTNNMILYYFPRPSAR	NNK1	1	5.2455381061579	0.0648040627492067
QHWAGIPDLAF*MVYLWYFV	NNK1	0	0.547157535484006	0.639051551833242
QHCRA*LLLATMRNTKSGGP	NNK1	0	0.638667876235827	0.879474149222962
QHCARTAGVSVARVVVSNCG	NNK1	0	0.161067320062706	0.410509540448734
QPKFLVCFA*VSNCHGCAEM	NNK1	0	0.101425995336006	0.601908927995052
QPILPSPIRWFEESMDLVWG	NNK1	0	-0.541811292824134	0.400509770889068
QPPKHMTMYVYVDTHEAVLS	NNK1	0	-0.132528607604234	0.378117643034589
QPSKCGAWGPLFIAGVGLTQ	NNK1	0	0.230657704975286	0.326198512480056
QPFTWVLQKNTRT*FMFLTG	NNK1	0	0.713747944632836	0.580680460879472
QPNNGVPQIMDTV*RSA*VE	NNK1	0	0.183710761041496	0.429010409936109
QPNSWELWPCSDLRIRLVEE	NNK1	0	0.104237202584796	0.339305264746501
QPTAFMRKF*HR*ECVHAQC	NNK1	0	0.795242788037557	0.420295044123515
QPSGLGAECYM*T*PSDGRC	NNK1	0	0.423043603540457	1.37256035373748
QPILASNANVPVPQGVQMCE	NNK1	1	2.26471931571574	0.186353763844373
QPLSLCLVFDCTNISFSFQA	NNK1	1	8.59412523941605	0.0445925399469916
QPALPSGPVDQS*EYALCST	NNK1	0	0.419915704759676	0.351375011382971
QP*WPMWYFARFVSIYASHQ	NNK1	0	0.699643067118226	0.515581855422002
QPLLTQQK*VYYTIFICVPK	NNK1	0	0.0855787149379967	0.282579841493641
QPFALNRLYHT*FGGDHMQS	NNK1	0	-0.591383868656434	0.622215170239794
QRNVPIGLVRYDAV*YKFFN	NNK1	0	0.450451134638346	1.0638428444184
QRRALHTL*LSHPLLFDAST	NNK1	0	-0.0689295826178036	0.464234302006775
QRRYRDTAGLNRNIRNICSK	NNK1	0	-0.256500294469733	0.722495722088658
QRMFFYNIIVWNVN*F*VSS	NNK1	1	2.79498373747742	0.14314392973704
QRIVTG*DCCCRIMHGSKFY	NNK1	0	-0.122974749154334	0.590817208336298
QRILTSYGRDMLTSLLRSMP	NNK1	0	1.01476163966447	0.582194540654329
QRHITSL**YQL*RISVDDR	NNK1	0	-1.36566171933593	1.89797663213008
QRHQRFPSKLLDFGNTIQSE	NNK1	0	-0.416547874213034	0.38792919054295
QRPLCENRLDYKLGYSTMTF	NNK1	0	-0.646167065965333	1.56234106964629
QRECWMYMMFMGYHLLEAQV	NNK1	0	0.215313978320827	1.18842692053252
QRARIINRKHV*IGSYWSHR	NNK1	0	0.214354459587176	0.743845322443629
QRGAVVQDLAM*FRFKDRHF	NNK1	0	0.727837154191626	0.707974596971584
QRGMTIL*FTNTSCRSSATV	NNK1	0	0.108560144319757	0.31267877932619
QRVIAGPPNRAGKAYQALSR	NNK1	0	0.106804463128086	0.528303113541908
QRVRNRM*GFPTVHAKQSEA	NNK1	0	0.0301652458963471	0.3259403258017
QRVVKVWWDTKPYVSMGSFL	NNK1	0	0.563029177632787	0.439676517414651
QR*CYIEINVGLYNHQWQ*A	NNK1	0	-0.999053321253534	1.24530610984083
QRSLMDAPMGKPRESNLLLV	NNK1	0	1.09565655598836	0.575426429007966
QRFWYTGFGSVPIQDIEVGI	NNK1	0	0.327676459727096	0.323151547381736
QRKPVCSGLTLFHMLNRVTK	NNK1	0	-0.483904295528634	0.650577401818332
QRKYNDLFWLTSPFSQSMWM	NNK1	0	0.997053445544505	1.06581854525079
QRNHWLYGVTLMPCSHICIL	NNK1	1	7.59386281853223	0.0533631205657165
QRNCDHNS*FYNFLWLINRV	NNK1	0	0.548436137052786	0.841962326909171
QRRGTAMRYLN**GMLRGF*	NNK1	0	1.41713806077298	0.564382160019545
QRSLLDDRYNAICSSNTNVE	NNK1	0	0.183988316474036	0.354428504168885
QRMACWYLDKLESLSKLACM	NNK1	0	0.611704913819507	0.825123481902444
QRIFTRLIYIRYAIPKFRTK	NNK1	0	-0.398922535676634	0.322849568792531
QRRHMCCVNAFFRDMRKGIG	NNK1	1	1.63277860846926	0.432216929564764
QRRHYTWMLIRKRSSLHKAR	NNK1	0	-0.461896583032633	0.594756512175847
QRLGQGIGGEWPTKL*GYCW	NNK1	0	0.994671032600307	0.672847858485576
QRGLYYSGFILPLLAFYNGG	NNK1	0	-0.714315487409834	0.605170024839408
QRVSIRFSVPRGL*RLDTMY	NNK1	0	0.312298194354387	0.309015702320636
QR*FITYRYRKYCVSVVSRG	NNK1	0	-0.395345931465934	0.306854305711297
QRSCNAVTFVGCQYNFFPTE	NNK1	1	7.09146554211807	0.049708175292533
QRFQAGPCRFSE*ELNSV*R	NNK1	0	-0.393555376275033	0.945848002232529
QRFHFLNRL*RPLVFYQVLL	NNK1	0	-0.411183187768934	1.08532193296141
QLNRMYSYCDGKYVREAFFM	NNK1	1	6.17139767146894	0.09710088482916
QLTGW*YCM*GQLSWAQIML	NNK1	0	-0.0355358508813843	0.222154318524782
QLRGWQYSKATREVDSREDR	NNK1	0	0.645688365912596	0.794258629179349
QLRHLHSNVLLRDIWLGFKF	NNK1	0	-1.01196513385433	1.67715730210402
QLRYKIVMHRQSEHKPSLLN	NNK1	0	-0.855026590142334	1.46863661386454
QLLAVMWKGHHVYRELCGRL	NNK1	0	-0.548629022757334	0.460373956124326
QLL*YASIEYLINNVNRGTQ	NNK1	1	1.60953646992936	0.331675261248834
QLAERTGVHCSQFTKWFFKM	NNK1	1	1.71499965794564	0.377986741150965
QLSTISFLQWSGSACSSTVH	NNK1	0	-0.490249982604734	0.742012139433494
QLSRSVWRRMRRQQKHPLTG	NNK1	0	1.62079907965739	0.81230528050327
QLLFRRYKMGIVSRYSVITR	NNK1	0	-0.338789592054834	0.527361208753926
QLFMHPRGIMKGLF*PSSLK	NNK1	0	0.580687358946806	0.522282510211727
QLK*FIRMGSCLNWILRSTM	NNK1	0	-0.410489339791134	1.3541741975797
QLKCPKNDHVIVWDFCINQL	NNK1	1	2.27713806553536	0.318059271419854
QLNFYIR*FGVGLHSPRRDS	NNK1	1	8.21232170876005	0.0607628908177575
QLSFYSFCPMATYRSSNSDL	NNK1	1	5.91972961472466	0.053075655204673
QLHMKGSWLNCYSDVRFFCT	NNK1	0	0.884149034584837	0.36401126894409
QLH*VGIYDLGYGYLAKVML	NNK1	0	0.763952828745637	0.640902860270421
QLPCDRISSDALYRMWGLV*	NNK1	0	-1.40481139914143	0.90528256049965
QLEDAVKMGLVEFEGRSHGS	NNK1	1	0.779692680747436	0.291390523563275
QLELWVSLRCISWLQILRIL	NNK1	0	1.05579699236291	0.530007512015873
QLAAWSGFN*TYNFSNRLYK	NNK1	0	0.521988097565346	0.281695203298845
QLVKSVY*RVDFTKSIRLRV	NNK1	0	-0.166225193790833	0.353029515925688
QLSVVNFKEM*NEYSRSLP*	NNK1	0	-0.219401328517534	0.700122263419199
QLSYLTFFCFVP*ISNREAW	NNK1	1	7.18349032602847	0.0519713441917289
QLLPISGKVWAVISSGLG*V	NNK1	0	-0.0289878118777231	0.317388815509398
QLLSRLGIS*ERMHGLKRSR	NNK1	0	-0.641342092818334	1.37018499373228
QLFVRFGRSARLVIAESQKA	NNK1	0	-0.0768126254965029	0.325083306620244
QETDCTYINMI*DNTGIDCK	NNK1	0	0.114681769233817	0.492058329244408
QERTMVLMLHMYYSGCAILM	NNK1	0	0.760876500826056	0.564702587249145
QESEMVCDLSGMAFLSGLVY	NNK1	0	-0.441763249700033	0.506169268226228
QEINGKAQWSPIHSISTMAA	NNK1	0	0.329629638129806	0.510068609985467
QEHRRENSHRPFPNRYIE*L	NNK1	0	0.308023665406827	0.396090138420551
QEPCGW*VRCVPVTSRRVGR	NNK1	0	-0.172124141989233	0.292628812887549
QEDRGPLLHFRLNSYNVMTQ	NNK1	0	0.470896134930696	0.618361945496064
QEACYRGLRW*EHLGSMRWM	NNK1	0	0.417102860320256	0.168998738494183
QEGCQTLTSTSLVGGRKESS	NNK1	0	0.871909685939757	0.754298114772877
QEGRSFRGYTMVKYVFISRY	NNK1	1	1.37476315885385	0.500355336716286
QEVM*WK*RVWLTLPLMRAR	NNK1	1	1.42834802375394	0.131142260936116
QE*HGRLFVMGTGGLVCRPD	NNK1	0	-0.0187002583378142	0.34494937812272
QEYITRMRNVPVIVICFVSR	NNK1	0	0.789487344588107	0.424725577153085
QEYRDMILKPFHRWFTMFK*	NNK1	0	0.941412850873107	0.437857602534933
QEYYLVCQNQCHLGLFIKSS	NNK1	1	1.57806675837468	0.515493130129192
QESVGSNRRVVGDNASLRLL	NNK1	0	-0.211494041422934	0.861090884271662
QECMKLNLAFYWSDCVVRSF	NNK1	1	1.75805327979884	0.495117778374819
QELICMGSEYVFPNWTSFRA	NNK1	0	-0.412163966349233	0.487365295629782
QELWHMYSIYYVFRTGDHIY	NNK1	0	-0.162593728552734	0.268603471214462
QDKAVIANNRWTKMCGRLDC	NNK1	0	0.999678866872067	0.586971327215188
QDTRTLQGCRQWQRWITAEG	NNK1	0	0.678218805283976	0.841407321440407
QDTVFYMTDWGCGATKARDD	NNK1	0	0.116951016667135	0.944945416807976
QDRNVSWLYIGSVTGRRVAG	NNK1	0	0.487566518447727	0.664016975034218
QDITPYWIVIGYD*SSSDFT	NNK1	0	-0.366552804544034	0.290064537668969
QDIQSISWHAFVVESFKSEK	NNK1	0	-0.0936159680272333	0.320467056341482
QDIARPRYIPSNNRKKTREP	NNK1	0	-1.35212342846003	1.89798821198588
QDQSGPVLASCIWYLCSETN	NNK1	1	7.4031078850042	0.0524629358447006
QDPC*FLVGRYEVNDAKAWV	NNK1	0	-0.227039462779134	0.766631679108979
QDRHYRNAKGSNSCYIRRKS	NNK1	1	1.00279464405096	0.353703573577422
QDRENLNCIHY*QFVIRSV*	NNK1	1	1.23496659917725	0.311679410756139
QDRPYVFY*FNILYGFMFEC	NNK1	0	-0.330588838131934	0.440300006388035
QDRYR*SA*KPSTIMYTEFP	NNK1	0	0.155983094418486	0.565129966815889
QDLPAISLFTDVQSKPRTFP	NNK1	0	0.631434965408987	0.951827712423979
QDDISLKFLGFGMIVSLIMF	NNK1	0	0.00738340845723684	0.240014240243831
QDGLGLTDAVRRTGFVGRTH	NNK1	0	0.196539965410786	0.864842314616583
QDGPIIFWDMVYFSFYFKH*	NNK1	0	-0.925075170014134	1.24537054550708
QDVKSMCQPFMILMVVSGGL	NNK1	0	-0.101248028890033	0.652481485581552
QDYRQRSWTLRVFGK*LCAH	NNK1	0	0.0636427440196172	0.250793568948322
QDYGDDLRSGFRGYLSSPQG	NNK1	0	0.264185805994757	0.31611412801462
QDSV*SMLLGGLLLCFSLSD	NNK1	0	-1.20341791689293	0.858979154161604
QDWHDYLYGKFIGNNYGKYI	NNK1	1	1.44021400416896	0.47410991238644
QDLTEWTYSLAPFMVFHTRP	NNK1	0	-0.518815046923034	1.18709113785728
QDLICVFMGCVIS*DTGNLT	NNK1	1	7.94178544559101	0.044436995203191
QDFNNEFFFSCRAAAKTTNA	NNK1	0	-1.54486000751763	1.67667652699119
QDFSVTPHGV*VRGTEPDAA	NNK1	0	0.227847700294177	0.624183565378529
QDFILDNCFPEGNLVCFKGV	NNK1	0	0.360954235881877	0.577496646344753
QDFVMSYLCRLKGWLDKRYR	NNK1	0	0.472273723654727	0.247155519851889
QANVDCNVHPVTRML*TRTV	NNK1	0	0.0848086818960372	0.464208312157037
QATMGFE**NSSGVSTSCLL	NNK1	0	-0.194587283765333	0.25158856402249
QATYCGLIIPSGLIYPDYTV	NNK1	0	-0.442102426173234	0.53659642540414
QARSGPTPLTTWRTRQVTLG	NNK1	0	-0.178462128584433	0.508610081263192
QASSGIDVNHFYAVNLTSML	NNK1	0	0.487371812582357	0.971514274749684
QALYSCDDYRGYRTSQCPRS	NNK1	0	-1.12883749212063	1.89820256720579
QAELYPDQNRGCVGLVVPAD	NNK1	0	-0.544234093250333	0.543179594074431
QAVRDVRLCN*PRKKMYCST	NNK1	0	-0.0729737363046237	0.610176966804521
QAVGSI*AIIRKEVEWWW*M	NNK1	0	0.0309587191863265	0.331948428491883
QAFYADTVQIRVPG*SVSNI	NNK1	0	0.195208030136646	0.416051822991702
QAFSNESVTRDLLCG*EPWF	NNK1	0	-0.956597641206034	0.643408387649233
QAFFVFC*KSISMNLCWFSY	NNK1	1	1.3042385204803	0.355536345428957
QAKPLMLNV*RLVCHVLFNA	NNK1	0	-0.959670503801334	1.89839842415306
QAKPIIGRRTPLNDFNSPLY	NNK1	0	0.149859427732427	0.369027716584443
QAKLPLTIDCMKCGTVGTGR	NNK1	0	-0.159966350721934	0.334973967721235
QAKGLALLCV*IWQMCDSYK	NNK1	0	-2.17217815898523	2.67222594669479
QANAMNYKEKLFNFRYRGAM	NNK1	0	-0.721709210442933	0.533446441057395
QAHLNLVSRIIIMWS*YMLV	NNK1	0	0.0671725784180062	0.7877633191113
QAE*SVSGIWGSHASSLRCV	NNK1	0	0.152474157382906	0.313742333865118
QAVSRHNGSSVVTVRFKLSP	NNK1	1	1.49443227567163	0.521078764282218
QAVRIVGERLAFFGN*IDRD	NNK1	0	0.607374255379327	0.653074117424412
QA*LYGLMNWLC*KTSFLTG	NNK1	0	0.524289270028826	0.899786505880124
QASIYCIIRE*DRRSQGIYF	NNK1	0	0.680380058765946	0.432037011311761
QAFISFVVSFRWHLTCRS*I	NNK1	0	1.17750738582596	0.641913452745713
QAFGRLSLATQPLLMEPRRL	NNK1	0	0.868427192814266	0.408258982923961
QGKISGNRRSFFWW*YGQMR	NNK1	0	-0.764538059430734	0.442913300135448
QGKLFFLVNLYSKPQNSHYG	NNK1	1	4.12794029899879	0.0689457520117214
QGT**K*STWGVGKFVITLC	NNK1	0	-1.50391835120153	1.05097578742851
QGINLVY*CRPRVFDFVCSR	NNK1	0	-0.341530529200133	0.379680913082477
QGISPLRWAVLYRFMYGCVR	NNK1	0	-0.209184127116234	0.574189479316136
QGIAACSAGSLDYVYGRWKG	NNK1	1	3.91258068766986	0.0898648035638934
QGIYTD*YIFVFFFSKFFKN	NNK1	0	-0.921372936685033	0.781876671360777
QGHCGTYHSGGSVNRLPHGV	NNK1	0	0.209136337048996	0.39334797664581
QGRTRSYY*S*LTLSITFRQ	NNK1	0	-0.301038958920934	0.823479039277048
QGRGMDNVIYVEVRMRDCRR	NNK1	1	2.04046827956242	0.239970178178948
QGLKHICGGFWWANFFCEDM	NNK1	0	-0.186340818174934	0.731653466968881
QGLSYFDCSDWLNYLFFKSY	NNK1	0	0.126143704821637	0.274150989398192
QGAYGDLFRSAGRRTRRKHG	NNK1	0	1.23407697258947	0.483620490850054
QGGRVDGSPPTVYA*KWRYI	NNK1	0	0.554596189054177	0.455486290508429
QGGMTNLGMCLYLFFRLYIE	NNK1	0	1.559491334038	0.662247026819171
QGVGSDVTSIYTV*VKRQ*V	NNK1	0	-0.884460327175933	2.37141927710216
QGYASLGTQRTRPGYGKFGE	NNK1	0	0.382377152556996	0.268512922377432
QGSPARMCVL*CGIPYGVGG	NNK1	0	0.628641935002747	1.04224959515948
QGSDAYHSMNMQLWVSRTLT	NNK1	0	0.180117087687387	0.361602690038299
QGSCCD*TRHSERPSPEMWR	NNK1	0	-0.815124113021934	0.859219784638773
QGSYLHLSIKWLAFRSMS*K	NNK1	0	0.190296251222106	0.396331332603547
QGWKGSC*GYWETFYWVICS	NNK1	0	-0.384959074074134	1.35421267641916
QGCH*FSEAVHSKSDQSWHV	NNK1	0	-0.647178023480533	0.493835614288631
QGCV*NEHLKISLRHQSPTQ	NNK1	0	0.060005376847176	0.603826346929297
QGLAGHLSRRYFY*FLSRVY	NNK1	0	-1.96162523044303	2.0749041032308
QGLADNKSSFKGV*LVVI*Y	NNK1	0	0.591462931760997	1.04211694694374
QGKKPGGFQNEDMVVVLKWR	NNK1	0	-0.601478803682033	0.459102046227654
QGNHVKCVLCRVIPMRCLGL	NNK1	0	-1.40746884086733	1.05307267734586
QGTRGRCGFSRDEVECVVRR	NNK1	0	-0.673440177089034	1.00192550727484
QGSG*NPGST*TRRRCYITV	NNK1	0	-1.15719714093673	0.805078807612801
QGMQICHQKHGAWSGYNGRE	NNK1	0	-0.379362227302634	0.290601709861485
QGIEKGFDWKRIFCGELYVQ	NNK1	0	-0.064756459424844	0.398841295213568
QGILCFSIHSSNSMTGNTVF	NNK1	0	0.0377701280562857	0.250398718191905
QGPVGVSYILHDFIIML*KP	NNK1	1	5.94279413734946	0.0932213736234226
QGRLYSH*GFTFRRCGHPGE	NNK1	0	0.437576695972046	0.389721035862436
QGLLLPRDNVIGLMVPHFLV	NNK1	0	-0.930394018980333	0.670329172225167
QGLNNMHSGVVLKMLT*QWV	NNK1	0	1.22346531409871	0.535677227077934
QGLSGDDCLHGNFKFHMSET	NNK1	0	-0.242575143537634	0.314980713543275
QGLLPDIYVALSLCGVPGTD	NNK1	0	-0.262214073345834	0.592889262015902
QGLGALMVRSFSFYLFVW*E	NNK1	0	-0.240666300465133	1.37082132930644
QGAGILTYPRALRHWVVRRM	NNK1	0	0.119645978244586	0.508389073726981
QGGTVCLEF*GFKKSGIWLF	NNK1	0	-0.577744804592333	0.336693863450338
QGVVNYVDISGVCSTNCRHC	NNK1	1	2.97540757795933	0.254804398441391
QG*LEKTS*AAYQNQKYSWR	NNK1	0	0.450618441472326	0.497821907767066
QGSSSGITQFGMPTYLGIIC	NNK1	0	0.610020246421376	0.470692601971726
QGSDASVGTAVGSTWEVCCC	NNK1	0	-0.333981837713534	0.362861828797867
QGSDSSNEATTAPLCRLRIW	NNK1	0	1.10961459561906	0.934645740008753
QGWAPQFYDGLGWDVLPTAS	NNK1	0	-0.356642008325034	1.02889384174284
QGWSMVWYYSLESEETT*YT	NNK1	0	-0.376962752354933	0.603414981549824
QGCMATYSGVGDACWGVRVS	NNK1	0	0.677664149135687	0.562042917642084
QGCIVQGAASEIEANLAQLS	NNK1	0	1.08518236586618	0.592138537782032
QGFRVWKLNTIKRHSWMGFA	NNK1	0	0.772139728739477	0.43827719674149
QVKDIGLPMHHACF*YIVNF	NNK1	0	-1.35647766606033	1.06139666580887
QVNNPSTWLMRNQIDQKLLR	NNK1	0	-1.80502168190993	1.67651501092191
QVNRSVDFPSRFIKSY*HWS	NNK1	0	-0.687090012149334	1.37012619304769
QVNLANFGRRKCKRKGR*VK	NNK1	0	0.184802369547596	0.442360721021938
QVNVN*KTRLWGQPLIKRMD	NNK1	0	0.190089012362046	0.504324294651446
QVNWFISC*LLNPVATRENK	NNK1	0	1.01140021351639	0.387909804807899
QVNFNRRFNTQAIFNLSGVP	NNK1	0	0.947123247930607	0.708963855689327
QVTRDGSYVGCGGGRRREMC	NNK1	0	-0.358787814676633	1.89941748725599
QVTTSPQ*RQL*ARRRSAMY	NNK1	0	-0.387428064776334	0.55582435548208
QVTRYYGGNAVR*HFADPTA	NNK1	1	1.5873904217662	0.566993696955498
QVTVRM*MLSQVKTNLST*K	NNK1	1	0.986647354958267	0.243676796128753
QVSNMTHLRKCMTIPCGGF*	NNK1	0	0.863130128250637	0.33658428770439
QVSCSGFYRRDLSSRL*DRG	NNK1	0	0.613959255928586	0.561868281065257
QVIEKFVAGCEGQKR*Q*WY	NNK1	1	2.31162378800337	0.145184852706694
QVQ*SDAINRSQALM*CDTK	NNK1	0	0.000409658427386717	0.229775478780509
QVHPPMTTGPC*AQGQELDF	NNK1	0	0.290848815703907	0.53023252311958
QVDHKIWKGTVYDLSMGMM*	NNK1	0	-0.350360883451634	0.46278653887236
QVVRIYQVQGLWIMVHR**V	NNK1	1	1.95779105907525	0.284339035276569
QVVKIVTRLGVRHKSGLNW*	NNK1	1	1.36438902886363	0.402728520076533
QVYEDGRAICHLTLGRDCNL	NNK1	1	2.22031777053923	0.472245608143807
QVYYVCGYTSDKLLKNSYNN	NNK1	0	-0.124712161637333	0.452536981585588
QVSANSKNKSVVLFQIKSNE	NNK1	0	-0.170350182800934	0.396929034110128
QVWSPHSVSKFGPGPPVTEA	NNK1	0	-0.387673644760133	1.4216686234924
QVNDIGP*LYLLE*GC*ASS	NNK1	0	-0.340993970923734	0.219918488685345
QVTNRMRLRLMYR*FNQVQA	NNK1	0	0.698800537200576	0.370903793796274
QVRLVNWVCRM*LLDYLVLM	NNK1	1	3.70932718778527	0.0587142573171701
QVRGTEVPVSIAVGLGTSRL	NNK1	0	1.05059773380329	0.658879055710923
QVRCAFVIRRSV*MG*VHKG	NNK1	0	0.143431606656947	0.636649776184436
QVSTNLVWDL*TTGKALASY	NNK1	0	0.614204379061157	1.21848153498527
QVHIERDVERPYMFLGTAWG	NNK1	0	-0.284779416825934	0.34419382370553
QVRGSASYSVHWINELFFKQ	NNK1	1	1.64242362232854	0.320036007528499
QVRQ*CYIPLCIVNNYCWSD	NNK1	0	0.434803603577246	0.672538766269916
QVRRRVGILRLWFEKWVIGR	NNK1	0	0.372033456445596	0.767580357322799
QVRCHSVCWPVSCNILTDML	NNK1	0	1.05785999178915	0.901518828944237
QVLQNCRGTFDDRILLFNGI	NNK1	0	-0.288280559656734	0.802052161886341
QVLDTGVVTDWSVIPFGRSY	NNK1	0	0.482518830531467	0.647311300114566
QVDP*Y**STPKKALCLLAM	NNK1	0	0.591666390635837	0.296390404215737
QVALYKVVVYKTWDVGFPSC	NNK1	0	0.987994483440756	0.901240824183637
QVGW*HLGSRSIITSDPNAG	NNK1	0	0.140626459085976	1.3716893605219
QVGR*GFFGDGLTRGWVRFH	NNK1	0	-0.566198385759934	2.07656654655175
QVGPVREHEHKVLAGLSMDW	NNK1	0	0.498293291266336	0.376393441892865
QVGYQDNLELKDIPVMTVCH	NNK1	0	0.884290198483436	0.370983175020875
QVVPC*QSMVQMDANLLGAW	NNK1	0	-0.152857922173133	0.657840250852284
QVVFE*EFIGARRFSMCVGR	NNK1	0	0.0999187735424663	0.681782766469097
QVVYA*IGCLVSGKIILVKY	NNK1	0	0.461404274874306	0.638603967735467
QVVL*KLWS*TGTTMVH*WV	NNK1	0	-0.404503446273333	0.434284737243393
QVYLILTEMRMTF*RCMGSY	NNK1	1	1.3964962970882	0.131391347901932
QVSANSY**LSWMCLRRLCK	NNK1	1	3.58814662594935	0.0821424395761391
QVWITWVGRKLPHRGKTVGN	NNK1	0	-0.379469052392334	0.525132755563424
QVCRARMHMEVGAMGTFHAS	NNK1	0	0.521393525261306	0.410029826859002
QVCLNDRNSSYVMRDICVY*	NNK1	0	-0.333801882251834	1.18734785445292
QVLSHSKHNIVLDYHLETCG	NNK1	1	1.84279611320962	0.376102132658796
QVLE*SSGLYVSNSGLKMSI	NNK1	0	0.515314117452057	0.303775944502895
QVLVYNDFRYFEFHRDVFLR	NNK1	1	8.4496585957744	0.0732570759934863
QVFKHGSPGHMLALCQRAV*	NNK1	0	1.38762490421343	0.633823279565647
QVFATRDAQRYLLMHRIDHN	NNK1	0	-0.152606420068134	1.6786551222202
QVFGFYTMEKVYHVGGIASV	NNK1	0	-0.295681696298734	0.301886288593149
QVFVIIIFPCMQWYDMYCSD	NNK1	0	0.356481643305017	0.553030502524108
Q*NRGWWNRTLSSPRPSYEG	NNK1	0	-0.883816439432534	1.00634677716134
Q*NGYMDHL*RIWHRSVSDL	NNK1	0	0.810349297167777	0.385336350531009
Q*TLMWLLSKIDPFCGRTRV	NNK1	0	-0.418862346617633	1.89928725488642
Q*TPGVNSDMVSSCYSRGHY	NNK1	0	-1.48492072297743	2.37058141741912
Q*SYVRWFAVHKGRSSYMMS	NNK1	0	0.450582264163646	0.753984884274736
Q*SFLNRAKNKFVTTEEAAI	NNK1	0	-0.970174572044334	0.523663465870898
Q*RVADGFNIGLEIATRNQE	NNK1	0	-0.300375061856233	0.415584754977261
Q*LISIFNVLAFLVSFLFY*	NNK1	0	0.692031868664797	0.649907109107041
Q*LEAVVRVANMK*VRREFA	NNK1	0	-0.569196261701933	0.411736945542686
Q*DLRATTDLVAYFPFFLLP	NNK1	0	-0.878500454205934	0.757976307526084
Q*AYAQKGSRSVGSLVGSLL	NNK1	0	0.306481201313316	1.11596124655952
Q*AKSTLL*VRAETKLKYAC	NNK1	0	0.717547028055776	0.81159607985458
Q*GYPEYFWAYFAFIHAHIF	NNK1	0	0.603007946199766	0.63761507946506
Q*VRKTGLYHYVQSAWVRPS	NNK1	0	-0.406166718070633	0.824412988801691
Q*VTENAFGGIRL*GW*GRN	NNK1	1	2.30602254574771	0.302761056779259
Q**MDNFNYWRLRSIREAHG	NNK1	0	-0.172572875000334	0.271587972362268
Q**LDRTHSYD**LKWEIFM	NNK1	0	0.805669347074767	0.393069805567836
Q**FINNTHRIFQIRITRRS	NNK1	0	-1.64445361900133	0.687846030614926
Q*YT*SKFSHV*IGFVVEVN	NNK1	0	0.783132514610886	0.900521448358305
Q*YRNGMI**VWEVY*S*YD	NNK1	0	0.470588414309516	0.387905215183371
Q*SVIYIFPILDQSSWYRMG	NNK1	0	-0.168753230378934	0.232080327439953
Q*SSMRYRVTFFMPSFSTYR	NNK1	0	-1.06792577894313	1.143292664208
Q*CPVNVWLISPLGSPSTQY	NNK1	0	-0.449387235861433	0.59653222589207
Q*LDDTTC*GLGTNLCGIIG	NNK1	0	-2.01349315658903	1.7732003565727
Q*LCYGWRTSGFNFIFESTC	NNK1	0	-0.683360305237434	0.338347420403376
Q*FIIFSGVVSYSFCPFLSP	NNK1	0	1.22093160282115	0.529331751355073
QYKL*LNWTE*DAGSSLASV	NNK1	1	0.866233169011867	0.161894027689716
QYNTLCFGMSTGYLYLNISS	NNK1	1	2.8271695709791	0.194460888388991
QYNSGLDRMA*GSKDALEGW	NNK1	0	1.13745477696863	0.616736443587894
QYTAHMLCLALLYRFEWNEN	NNK1	1	2.23645981524479	0.265384745721549
QYTYFMSGDWSNGRVSLVKK	NNK1	1	2.95508307556145	0.0991908910327126
QYTF*HINSWGYRFRFSYRW	NNK1	0	-0.443508711314435	0.548243767706099
QYRHTQSYRLELKVHGDFKR	NNK1	0	-0.170800792116733	1.06252741284659
QYRHRGRQHLMGGNAQCPYV	NNK1	0	0.476994829435716	0.662611594342179
QYSCN*FRFCPRASTNWD*L	NNK1	1	1.72409478044042	0.455317115305382
QYSCGSYYLERSGNVSRRKS	NNK1	0	-0.0841118945818344	1.55789561692153
QYMKLGFNPCKTMVVLFLCC	NNK1	1	4.16384082545362	0.061881917557433
QYMREEAGVALNGETHFFSL	NNK1	0	0.566676020164797	0.391718227058266
QYMLFMYLGVVLKCH*KEYM	NNK1	0	0.643980217943707	0.591132987140369
QYIIYGGNMVFHAYNYYLCV	NNK1	1	6.84873174152049	0.0438897455247998
QYILRSIMHAWRH*ERFGHN	NNK1	0	0.148979643124106	1.355276205708
QYIVW*EALAGPILLA*ASK	NNK1	0	0.141650310139436	0.318293364581615
QYI*TKLRVI*WVRT*TLFL	NNK1	0	0.310067921160517	0.229866117895293
QYQIQNCCKHNVIYAPRRFL	NNK1	1	2.7661115249628	0.125888405669796
QYHNWVGNTSLETCTQTDSR	NNK1	0	0.423941808939137	0.540426227070947
QYHLWFMCAAVDRMKNGPFG	NNK1	0	0.0487285790690457	0.364139530790079
QYHYNGGLPRQFK*KLLGC*	NNK1	0	-0.533952112555033	0.541682628763
QYPRFHVTGTGRLCGSRMSY	NNK1	0	-0.382185042628134	0.396304143359311
QYPLMK*GSSNNRGH*NISR	NNK1	0	0.318839363370437	0.315349258126588
QYRH*SQVRYARSPVLSIGY	NNK1	0	0.133974104722647	0.327846954715256
QYRRVSILSSVLLYCPNYCQ	NNK1	0	-1.37902643759423	2.67288771447448
QYRGDIYKISG*SGFAHLNC	NNK1	0	1.28774327415298	0.56144009323063
QYLLFGYNYNAWERRDLALW	NNK1	0	0.353980870402827	0.21894298111383
QYLFSGLEEMPIVTVLS*YA	NNK1	0	-0.393096456586534	0.305811362087721
QYEMSAYFCLSYVW*RIPES	NNK1	1	6.37728182811232	0.0535434982058792
QYDFQ*VDMGKASLSSTIFL	NNK1	0	-0.531984115266333	0.881614207738246
QYAIFRLSKTWIIHSMDKNA	NNK1	0	0.269308735680657	0.211335724750923
QYAV*AVQSKCRGHINRSKV	NNK1	0	-0.755476973998233	0.433706086369579
QYGHFMRKCFFRYMKAMKYS	NNK1	0	0.263411532577216	0.364635337797826
QYGWYYYTAMVRHKIY*YAY	NNK1	0	0.894941400862956	0.665772419093919
QYGWCIAYSLELCSLSPNLI	NNK1	0	0.326145993254237	0.372845374458772
QYVIQAYACTWCRCGKLQSG	NNK1	1	7.69339985860877	0.0649395543252592
QYVMSLITVQQYRSEFSAVM	NNK1	0	0.262655282209357	0.248509593875008
QYVPNTLDNSPDAVGMSNIY	NNK1	0	-0.290256939754933	1.67832881421548
QYVPNETVDI*GMGLCVGSE	NNK1	1	1.40344146940216	0.248243070296698
QY*LFD*ANSVSIWKSEMSR	NNK1	0	0.0817033846833066	0.433680170950133
QYYAQADVPNS*RKVRRYSA	NNK1	0	0.419975557791846	0.462116101928437
QYYFLLYAKSDLSKWEHHQD	NNK1	0	-0.282147990572234	0.970066985577315
QYYFDLIDLGITVDVMS*NV	NNK1	0	0.683638058513747	0.842308486558274
QYYFARIREFLSIQFIAWYC	NNK1	0	0.171956546725136	0.317827496832398
QYSRLESLLM*CPYGSSW*C	NNK1	0	0.483312097678406	0.392637237150765
QYSVHINNVTLRPKHRYVQ*	NNK1	0	-0.064525840811454	0.293391458540955
QYSHDRRFLPGMVHVRLFLE	NNK1	0	0.661808053507606	0.380751600449303
QYWVCNKPTLVDYRDTCDRT	NNK1	0	0.0228467044084262	0.893283993869629
QYCKFPNIRRLRINK*FL*L	NNK1	0	-0.393460581311734	0.364595560128066
QYCIHNNFEYDGL*RQWEGS	NNK1	0	-0.980085389752634	0.471663249094542
QYCAKSVSFRWCHLSRWLMP	NNK1	0	0.400975221043526	0.715417169316266
QYCYYTLV*SDLLAFGMVGP	NNK1	0	1.22210697525351	0.484008842047571
QYLFIYFLALS*CIYSTVNF	NNK1	0	-1.27507192914413	0.530197753577228
QYFKNDVKYVPFG*SVRCVV	NNK1	0	-0.513586014281733	1.05374109795406
QYFKPGVASPSGDPVFKKKV	NNK1	0	-0.403970505686933	0.435036527128355
QYFPF*VCDGLVTEIYTMMG	NNK1	0	-1.25806974829783	1.21540202189183
QYFSWGRVATCSACG*LFEE	NNK1	0	0.309309257038546	0.620969436001319
QSTL*STMPLVPTA*SHALT	NNK1	1	1.5001760086794	0.458442801684753
QSTMIASMRYSFFACAVLYI	NNK1	0	0.0739803776747667	0.511085663892334
QSTVTCRFMCVVWGSNW*LT	NNK1	0	-0.0780444598399228	0.468257458556197
QSADLMNSMTLICGWSVQIA	NNK1	1	4.43168767737874	0.124625008815935
QSGGVRVTNWRGNVTAT*EV	NNK1	0	0.0428588735096156	0.386543996788369
QSVKTQGVVCAVSIYFGGCS	NNK1	1	2.38830527521376	0.227727343331651
QSSSYERLKQTGKLSFYIDF	NNK1	0	-0.0687345295044732	0.608540671858408
QSSLMLYDERRSNWIKHLAT	NNK1	0	-0.232143787808134	0.374010121488802
QSSSLHKHSFTHVVSQNEGG	NNK1	0	0.543138103118016	0.256887266860627
QSSMYCGS*PGFSTDNTIFF	NNK1	0	0.340605440968186	0.359040745339193
QSFSKKEESYILYITRVHEP	NNK1	0	0.879627722898356	0.69066784375413
QSNSTYYGGSSRSGEKFPLG	NNK1	1	3.82860637100172	0.0826904200546318
QSNPSPISNMLNPDCLYKNG	NNK1	0	-0.0132075616313028	0.198408066555998
QSSV*LDGLRLLICKIWSES	NNK1	0	0.124782939569156	0.247255347071698
QSISYR*FFLFSKSL*YYRC	NNK1	0	-0.956229091579834	0.697860035347007
QSPISDCSGQSSCRMCQRYG	NNK1	0	0.407858897962266	0.202825209700336
QSDMGIIP*PINRKLGTSMV	NNK1	0	0.152757714725377	0.468171302848759
QSDCGFGAAFSAIVLWCLSL	NNK1	1	3.53905894194725	0.113453244416781
QSGKMKLSVKGNLGMALFL*	NNK1	1	6.37795272763047	0.0517975335026807
QSGPSAVY*HTMGDARPPQG	NNK1	0	0.362483179884466	0.638444598534245
QSVHDTHSCHGSH*IGCVPC	NNK1	0	0.500288924897937	0.627237711477094
QSVDRNLVDGYPSSSSTLLD	NNK1	0	-0.0911132233989331	0.242104785735423
QSVGMWSY*KGVFFPCLQES	NNK1	0	-0.255981127243434	0.88191081523227
QSVWEYNGTFSLRYRDMTGY	NNK1	0	0.477002253435366	0.652509169871426
QS*KKTLSCGSAIWGFCRVV	NNK1	0	-1.69624387894763	1.02793585311711
QS*FTTRSIEAYRMSYWNDW	NNK1	0	1.46839258975457	0.606677292000598
QSSYVLCHFILE*FIFDGIC	NNK1	0	-0.219085252128334	1.21645024319465
QSLLSAACTKYVNAMLFS*V	NNK1	0	0.869822256314006	0.354698954668489
QSFSSSMHHDHDNWDQCCES	NNK1	0	0.521699015151757	0.585969294481168
QSFSLS*R*CPQCARVGVGL	NNK1	0	0.609280059715827	0.333928707318555
QSFFHCVLYAIPHVRLS*LI	NNK1	0	-1.06639513340193	1.05326424508476
QWKGSFSSV*PVVASWKTGG	NNK1	0	-0.873406545731234	1.10494158060902
QWK*YETPRWEGVVVRT*GL	NNK1	0	-0.439162196151434	0.692909929841821
QWNEDLSLWPDLKYGHMLLS	NNK1	0	0.052229526503087	0.51654238208699
QWRSFYTAWVAYRDECPGGF	NNK1	1	2.44402858869921	0.147803925084688
QWLAVVVIKVGLTWQYRFGG	NNK1	0	0.198284969640717	0.910519417517363
QWLYYVKEPIAYSLL*LPVL	NNK1	0	0.459632039375766	0.237632704031041
QWAFYVNYLTSRDYFNIFTR	NNK1	1	1.05247913538856	0.155798859801503
QWGNLFLWKTIAESLLRD*G	NNK1	0	1.47263229436219	0.673800396884787
QWGAMHSGFGSESVLADTCR	NNK1	0	-0.345379956832733	1.67820932564748
QWGTREYGIFLDIFVHVTVN	NNK1	0	0.237111381077037	0.555363399851161
QWGRMPMFLIDRTGGWASMG	NNK1	0	0.409064211437796	0.318026774636375
QWVSMTEVYFVVNKRWMCSR	NNK1	0	-1.39003428798613	1.55613745731952
QWSDS*LLLNSSWPEMSVEV	NNK1	0	-0.266596718304134	0.41456073715709
QWCNIVGSMIVDITQELML*	NNK1	1	1.74751320775445	0.248473017261144
QWCDKVFL*MKYLQCKCLVI	NNK1	0	-0.686604296219734	0.399865185058133
QWCVKESAFIYEYRLSGDCR	NNK1	1	0.877153586542017	0.319012329752414
QWCVKESAFIYEYRLSGDCL	NNK1	0	-0.584380704843134	0.736519028229628
QWCSRRDMCFRSSVILCLWR	NNK1	0	-0.0350520682594233	0.753717642701559
QWFLADVHFPDYTMPEGLHI	NNK1	0	0.572521680384037	0.220965544143355
QCKRFCCIWVCNADFVAGAW	NNK1	1	7.74509284863085	0.044623792526971
QCTVGASMD*VSSYQVWMHG	NNK1	0	0.169285213026017	0.335070684625665
QCSMGGRYVRQDS*CTNCML	NNK1	0	-0.197423615906533	0.602284405476229
QCS*RELCSS*VHRMVMS*C	NNK1	0	1.18818288725444	0.502628070154085
QCSCSKWLAIRDWDGSSKMK	NNK1	0	0.081702510809146	1.5583197030835
QCMARVSQFFWFMLTWK*FH	NNK1	1	0.748201654400207	0.26921156296096
QCMSMSYPFMPRTHQRTVLK	NNK1	0	-0.179215658424534	0.312350374634452
QCIPLLAGSYCAQML*NFVC	NNK1	1	0.914474380914816	0.144949024654876
QCHMRNMLRVRNKSRMYASV	NNK1	0	-0.110849922216834	0.301756606604603
QCRITDSFCSGA*RENHVIM	NNK1	0	-0.162965059119134	0.445947797427496
QCRQAQLVLFGVSVWTGYVK	NNK1	0	-0.0831846101596945	0.380125767914589
QCRERLYPHPGLI*PSCYTI	NNK1	1	1.01268292301757	0.370030120923593
QCR*CS*PHTSIKGVKAHFL	NNK1	0	0.208324389818186	0.632212871853867
QCRILAHAGLLPSGTCPMWL	NNK1	0	-0.919486588400234	0.916691829878873
QCLRWDPGI*SVPNPCIESS	NNK1	0	1.00310267246115	0.510090615060067
QCL*R*AWRVGWASSVNSGS	NNK1	1	1.83358807452532	0.236384864473117
QCDRILSDLYNCSGYNRNTK	NNK1	0	-0.521642364209734	0.73656852606229
QCDPQAGMETPTYFLGFMLP	NNK1	0	-0.459608354387834	0.364498849428222
QCANAVNHRTLGLMLFKMVL	NNK1	0	0.190411357283187	0.498786917719075
QCAYGWFRIIVITRFFCEDS	NNK1	0	-0.701379202068834	0.370789595545609
QCAWCTRSVNNMYQTLEYHI	NNK1	1	6.15146493070259	0.0491226513720507
QCGEICLCRSAGVVHSPRGW	NNK1	0	-0.513392679788433	0.554449258242238
QCVFYMWVSFEELK*CNW*C	NNK1	0	0.417851556877336	0.971337449145122
QCVRLDVTT*GLFYSYIIVT	NNK1	0	-2.14394678723703	2.07481282281685
QCVGPSVCVFVHRLVGCYRA	NNK1	1	3.33731479353406	0.0983998128526939
QC*VMTKCVGNGEYCGVVVH	NNK1	1	1.39501706894056	0.221701639628521
QCYIGVKYHSALVWDHTPEA	NNK1	1	2.28920533076866	0.614552492872233
QCYGGLVSQEYFFYGLFGIW	NNK1	0	-0.558523254622834	0.514348061844054
QCSSANTSGIAETSTSLGRT	NNK1	0	-0.244171217308233	1.08265796408286
QCSLRPVPRKDALSFLGLML	NNK1	0	-0.363016867733133	0.352824646814184
QCWEWIR*VSGLGNRRLSGW	NNK1	0	-0.564468814877333	0.835645091639489
QCCLNVLDC*RTCVEAVRQT	NNK1	1	7.65385405763225	0.0838493011617435
QCFIQGLSIRGATHFLREGL	NNK1	1	4.27467531817455	0.0984400075096264
QLKGSSWYYENRVGRSGRGV	NNK1	0	0.698275712771237	0.486032918783859
QLNLNLFACQCSTV*YVPV*	NNK1	1	8.07185495697982	0.076029238831318
QLTPTLCDRSRCCPGGLFVY	NNK1	0	0.630737253324837	0.582731965187399
QLTVYMFFCYC*NPLLIGFV	NNK1	1	5.37828161757558	0.0441248347815759
QLTLSNWLKTSAKA*NRRHM	NNK1	1	2.50440831416525	0.317658762636251
QLTSACWYAVTGGGSTAGEG	NNK1	0	-0.965351529028034	1.36981738269279
QLTSVSIFWYPF**VGYSYV	NNK1	0	-1.46326920815903	2.37060425238055
QLSFCYHLCWVICEGMVLEV	NNK1	0	-0.245346073213634	0.420889281599765
QLMS*SFGSWPGVLKNV*EG	NNK1	0	0.105567380707587	0.417669364330888
QLIHMMFYIRFMWDLGHRSL	NNK1	0	0.814293946397696	0.357457823340906
QLHVTRVPWGWALTGKYRR*	NNK1	0	-0.574520411192733	0.525241887881145
QLPAFGINMSRLSNSCSYGC	NNK1	0	0.0952596125045471	0.591028385768021
QLP*NYLLGAQIYVMPQESL	NNK1	0	-0.338464802434933	0.402856277683013
QLRNLFHFYTGITDSRFLLH	NNK1	1	1.9295032133979	0.524079370094083
QLRAYEFGWETREELNSRPY	NNK1	0	-1.64411187918623	2.37042683651117
QLETTLFGNAEACLFSSKGR	NNK1	0	0.522302408528766	0.486968767667609
QLESMIYCVVSFYAAGVNFE	NNK1	0	-0.467735378666033	1.89918669859433
QLDTFMQCVFVGWYYHADLV	NNK1	0	0.536913847502687	0.213393935248634
QLDINN*LFDNGHGCDMQTE	NNK1	0	0.196835301005857	0.523390371683501
QLGWYLFGM*S*VWSDRGYL	NNK1	0	0.729142762826246	0.400917640683177
QLVYCCLLILIYTYEC*FLC	NNK1	0	0.498543936108737	0.416615397451378
QLVIILERRSWCHIL*IWCW	NNK1	1	2.42441968755942	0.269553982587199
QLVGFVVPRRSSPGVHTGEC	NNK1	0	1.20829852229094	0.525975376305546
QL*NGLHEIWLWIK*DSRDS	NNK1	0	0.0558136479904157	0.416008014496217
QL*SPSYLLSTYMVNPTR*E	NNK1	0	-0.845295948621233	0.616614649965599
QL*GHPGHARSTGR*AITVP	NNK1	0	-0.0180011606622639	0.374399578645026
QL*VWSTPN*ETSSPECAYY	NNK1	1	2.34242702393841	0.223617805470769
QL*CMF*SNIMFNRM*RILG	NNK1	1	1.96397152446488	0.470253369974887
QLYLFS*VVCLVCIAFCPT*	NNK1	1	2.27408156816063	0.348454124249942
QLSDVSRWSFIWLKGGQRST	NNK1	0	0.334394309376826	0.841495267695796
QLCGVVK*RYHSFMWSLGSE	NNK1	0	-1.07247599614593	1.55638802871371
QLCGFITCIISMSLPGYQCE	NNK1	1	7.81588445246273	0.0522006170369307
QLLSISRILLMNRELRRR*R	NNK1	0	-0.623089389166333	1.02859768032184
QLLSLCLDQTVKRRYFNFRA	NNK1	0	-0.0727469986494231	0.263220212374467
QFKKVGPPLVKNLAQVRMRM	NNK1	0	-0.0326544498283035	0.466131245035685
QFKRKIICQDKSVAFKCNYR	NNK1	0	-0.493300551189734	0.219103941240748
QFKFINVDEAHT*SM**SDS	NNK1	0	0.296508099980136	1.2017505467678
QFTRLCMLRNTLFTVVENQA	NNK1	0	0.382822741407626	0.650027476136876
QFSRTRFFICGLGRSAPAVR	NNK1	0	1.52728814107737	0.84577964319276
QFSRLSTYMIDCK*YHIMVW	NNK1	1	2.0189021774017	0.601949514674687
QFSHCWMSRRSGVNSAGRSG	NNK1	0	-0.238279675121534	0.389947331664881
QFSAIIMSLSLLWSFMCAWE	NNK1	0	-0.217268855176934	0.547133923190259
QFSCIPESTYSS*FGIVMRY	NNK1	0	0.0466208486556869	0.407431469744338
QFSLPLCGYKRRHNGSFAEM	NNK1	0	-1.14270866259413	2.07559845574873
QFMMS*SYWAVSCRTKCVFL	NNK1	0	0.0522607854367756	0.2942470347722
QFMIICHMMVNNW*LERTFL	NNK1	1	7.00300484232764	0.043509486882545
QFMAMNLEFHCTWWQRRRGV	NNK1	1	3.83848864796443	0.175972304657716
QFMGCRFKLSDSSIWKKSLR	NNK1	0	0.380612006325656	0.643501871680591
QFIRILDQSKILYLCCFLDT	NNK1	1	5.63928492643747	0.0608614580917974
QFILRDNVVRRMKFRGVPNF	NNK1	1	2.22212042499712	0.554171588905498
QFHFMPWIDMSFSHLVHVYG	NNK1	0	-0.740877582072734	0.291603738950632
QFPERWDPFLPMSRASRYYH	NNK1	0	0.864702478493726	0.68886878278719
QFPLFTYSCTFITSFSDWVP	NNK1	0	0.192012265793867	0.160876282790002
QFRICVAPEFFGRKSLRASD	NNK1	0	0.444638292025806	1.20223182506106
QFRCFHLL*HISHATCKFYP	NNK1	0	-0.026247764533494	1.18788459362135
QFRGLDLCLRIRRLVAYTGI	NNK1	0	0.284836207124256	0.64449563159637
QFLALVCFCIPRLVRLAGYE	NNK1	0	-1.34995445217973	1.14064940978675
QFEDLHQLYSMCALPDSTKH	NNK1	0	-0.365731543116734	0.930591688236172
QFESIGCVEWYMFGIREVFS	NNK1	0	-0.317525026218235	0.46450951689556
QFEFNFTKEDQYYEGFPVDW	NNK1	0	-0.826966835251334	1.67738772777263
QFDVVMMWQTE*LVLL*LLY	NNK1	0	-0.189075749228934	0.297236141616892
QFDCPEHKRIHYRGPHPKRK	NNK1	0	-0.356343044223033	0.326505732058297
QFAHKVYPMSSCLVNVA*FR	NNK1	0	-0.678355457907534	0.57132524939463
QFGWFWFLNYALQDFDN*SE	NNK1	0	-0.696382255075834	0.75189673202723
QFVQAGRKLGNNVDGWKYVC	NNK1	0	-0.997464309269633	0.49890156620212
QFVHGRNETIRSFNCPGLAE	NNK1	0	-0.00734683171724448	1.20096027970454
QFVVLWRYQGYNKMLFSSPR	NNK1	0	1.25076072543673	0.478816237060942
QFVMINYSSSNVASPNLLRI	NNK1	1	0.940227656093477	0.298754198788657
QFVSLKFRVGLATS*WFFRT	NNK1	0	0.0451561231612772	0.950397135522918
QF*QDAGEYFSIFWERADLV	NNK1	0	0.550932950675437	1.20262371265398
QFYHLYCHKIYCFRGEFRRR	NNK1	1	1.82654515650147	0.456968424473391
QFSHNRIMLDQTWKNVVKGL	NNK1	0	-0.00125456773203325	0.374106801455592
QFST*EEEASRTVLMVANCD	NNK1	0	0.337570810692196	0.677799794844101
QFSYTRIEVVSDVHLVNVVN	NNK1	0	0.372924687896097	0.297474100655251
QFSCFMMFIIYE*VINMLVL	NNK1	1	4.16430998878028	0.0637633389418576
QFWHYGF*REGRRNWIVNRM	NNK1	0	-1.04061624883863	2.37115495140014
QFCMKSTPMSHFR*E*SLCF	NNK1	0	-0.772213892675534	0.612488161931184
QFLN*QCCYMKMSGL*GRSR	NNK1	0	0.392258410875256	1.37245403658751
QFLRALGYAERRVGRRWLGW	NNK1	0	-0.0651652413588142	0.714291780229745
QFLLLPGNHHRFRSRHIRTL	NNK1	0	-0.255156973426034	0.264138287410466
QFFTILCTGILLLNASTRLL	NNK1	0	-0.776607073617234	2.37162540273163
QFFQPCVKC*S*YHGIVCWY	NNK1	0	1.05684157624742	0.569864564066735
QFFHCYGSR*SMYQFH*CYI	NNK1	0	-0.750520518466134	1.67749504790041
QFFLNTRLSLFALYL*SVFM	NNK1	1	5.35002920174066	0.0594235858109363
HKNSTVKSVWQDLMSDVDVD	NNK1	0	-0.0281608297495843	0.428706307265296
HKNLQIVTFFVEYVSETPPG	NNK1	0	-1.05406139672603	1.00162400489586
HKNEYSGFKRSKLLYRARMR	NNK1	0	0.963625570897966	0.680576606216866
HKNLRLGSSCTEWWIEWEEN	NNK1	1	0.944754759226836	0.28090612720134
HKNFKMSLWRA*SRDHEWLC	NNK1	0	-0.571901021774833	0.685751182133385
HKTFGCCLDLWHIMPHFIIL	NNK1	0	-0.396087977684134	0.373665284310069
HKTSKMLCLSI*VGLLLWRS	NNK1	0	0.241246005589677	0.903940624029995
HKRLVGSYWFIFYSVTRYQE	NNK1	0	-0.685221953611334	1.67759290897485
HKSIMAYRN*ETPLFLIPTV	NNK1	0	0.677495144202887	0.675323347283014
HKSHSNRIFRFNCPRHLVE*	NNK1	0	1.62962914541068	0.639054981650195
HKIHAVQLLQVRYLNKRLAG	NNK1	1	0.959730612329587	0.165106956927725
HKIDINSVLLLKCVVYVGCL	NNK1	1	4.11506054571529	0.0663075600502508
HKHRKPSLNRVPGVGW*KVR	NNK1	0	-0.779891532875334	0.427318653570954
HKRAEKHNHFITWSIQSLRA	NNK1	0	0.652745625043556	0.33304091637442
HKLCRDVN*MHVCVHYVNYH	NNK1	0	1.12890512323534	0.437726736417638
HKLFNALNPKKG*SMAVGLR	NNK1	0	0.532413902908196	1.20255241539474
HKDVQGYVD*K*SWWL*FQS	NNK1	0	1.00950679171952	0.973274592935347
HKGFS*LYSDDCYVVMMYYA	NNK1	0	0.878753757854936	0.809216701675716
HK*GIRSTKGYEKLVSKADL	NNK1	0	0.235548953526186	0.79341206162089
HKSILVDVILSHFSSCSRCH	NNK1	1	5.30481123203621	0.073763458336621
HKCDSVKVGGSCNKTAYSRC	NNK1	0	0.786706849785366	0.588331348769334
HKCVLELFSLIFLGGYFFLR	NNK1	0	0.0409446194012855	0.449929073355125
HKC*VKTKVGVTVFFNFNKI	NNK1	0	-0.651058915877433	0.488395808308894
HKCWVDGIVY*TNSPDANCL	NNK1	0	0.576681730542436	0.481126179440627
HKLDQLKASRLPSLVNWRVG	NNK1	0	1.11604112864391	0.702531710753742
HKFSDKQAFVYLKSDTCSP*	NNK1	0	-1.14339068017223	0.892184265426166
HKFVRIDGEN*VA*DGQSEW	NNK1	0	1.53997644660836	0.844719330350016
HKFSNELLL*TIDGCRSMGD	NNK1	0	-0.145363128223334	0.754678538609493
HNKVATMW*GLKKIGNAKIS	NNK1	1	1.460381159342	0.250047390287208
HNKCSFLYMSQYARHRMYSS	NNK1	0	0.217557192004886	0.501005459415583
HNTSLYVTLNSSTR*YSWHV	NNK1	1	6.20156232054687	0.0901201047592926
HNRMMMRADVTAVDTRYFTS	NNK1	0	-1.56869323272553	1.30085032999129
HNSRWTRFRHLCSYITYGGC	NNK1	0	-0.396215941217234	0.580021902474836
HNMHFSPWIKCNSVYEFSGR	NNK1	0	1.56340290990509	0.734502323141951
HNMGWLFLLAVYLQMFT*KT	NNK1	0	-0.764855393455333	1.14356833167466
HNIKVAGQMYANKSRICTSM	NNK1	0	0.412319127075506	0.473036582840361
HNIAIAPARWCVSSIRSG*Y	NNK1	0	-0.530004623895133	0.446855842727604
HNI*YLASFRLQVVMMPQNA	NNK1	0	0.148675118126096	1.37171117355348
HNQDSCIFGQYSDNEVNASV	NNK1	0	-1.46603476614793	1.55608798036029
HNQCHVKYDYHYL*RR*RGF	NNK1	0	-0.182586095235434	0.782507216050683
HNHRRQDGIRNA*RRY*VRE	NNK1	1	1.12175990806385	0.137132848997786
HNHADATQKKCGVQ*NMTLD	NNK1	0	-0.111756157462134	0.284802507094766
HNHSTYFHYRFGVSLVLTSR	NNK1	1	2.28672811767222	0.376970306862132
HNPR*EKLLVSLSRFSW*AF	NNK1	0	-0.310900035793834	0.766886272950173
HNLRVIFCY*LCCQSGKHPN	NNK1	0	0.420533543061417	0.580813258359802
HNLDCKRVGSARTWIEWWVG	NNK1	0	0.0698573962150757	0.296098836298324
HNELCFMFYSLGNCYGAGVG	NNK1	1	5.02464890266228	0.0947546649235433
HNA*HVMLIH*SHIFVTKVI	NNK1	0	0.818280601508526	0.49629916256764
HNGRVFVMRWLYGVLGECG*	NNK1	0	-1.30809182575233	1.13106755353388
HNGDCMITACNTGVLAGYIS	NNK1	1	1.87615664970708	0.262337502312982
HNGHPRTAWVVVQY*LNMTP	NNK1	0	0.298262093987276	0.282614421206034
HNVQGRWFFRAHWMSYKHTI	NNK1	0	0.248847351250067	0.622675198049335
HNVFDNLHMDSDKRMANSV*	NNK1	0	0.428077861784386	0.40314603281326
HNVLRSHTSRYRYVM*WDPY	NNK1	0	0.226275448620376	0.698962751406757
HN*IVFYNGLVTSCIFSLVQ	NNK1	0	0.109196921387056	0.354387064055728
HN*REDYWMGFAHRVMAM*Q	NNK1	0	-0.234470868051634	0.788746717372529
HN*REDYWMGFAHRVMAM*L	NNK1	0	0.208405593553417	0.367123391674766
HN*LDRLFSQTRLVLSFPYD	NNK1	0	-0.398507804276534	0.369248773467717
HN*CGLRMIALGKATMVSFI	NNK1	0	-0.527611769850033	0.6812433042834
HN*FDIT*FELACHYPLINL	NNK1	0	1.31810356490586	0.63359455702631
HNYVGDTLGVMSCWPTTRFP	NNK1	0	0.0870855809833664	0.865575008139451
HNYVWCSPC*FIQFKYSLWK	NNK1	1	7.69415772862602	0.0695328682654417
HNYSDFFNESWHNGLIYSY*	NNK1	0	-0.570775052787333	1.03970744253236
HNSNECYYF*YPSVGVTMSG	NNK1	0	-1.05665416667993	2.37112989939652
HNSHRWYMGGTNVGVSCI*D	NNK1	0	0.456472749672816	0.932127018471307
HNSLWGYFFMF*ADLLLMYP	NNK1	1	3.19102046994201	0.121868999933914
HNWSCQVHRDINLDRGAKES	NNK1	1	1.79129603844933	0.394523028033707
HNWCRSSRRVVMSFMCKTKL	NNK1	0	0.411985818459977	1.11622723440589
HNWCYQNKGHVRGNKLCFRY	NNK1	0	-0.112271725158534	0.634245470580784
HNCTTGVTFKSEIASILVQP	NNK1	0	-0.260868865200234	0.401205316117263
HNCM*ICLTYRSEIEMRPLF	NNK1	0	0.432449393470767	0.436308121095111
HNCCDEVCGSNSGLFFRFMN	NNK1	0	0.978977362512707	0.645970353358199
HNLYMWVFCCCQYRMNFSWS	NNK1	1	3.49291027217508	0.105931180394561
HNFKCHLKSCKVSNFN*NFK	NNK1	0	-1.02433715027803	2.37118076227856
HNFR*VSSFVT*MWWFCVFH	NNK1	1	4.89899213684653	0.0681880978356632
HNFLLYVSSYSFFHRLFMLH	NNK1	0	0.148563259773486	0.463121413330423
HNFLSYFQNRNDYCASN*NK	NNK1	0	-0.503161161182733	0.598065747853377
HNFEFTRLAHLDSSTL**HT	NNK1	0	0.247915136413486	0.472903064534195
HNFEFFMGQGMIFWCRLTEN	NNK1	0	1.23875388695271	0.56126191890545
HNFWLCAVSYQDRVMFLSVF	NNK1	0	0.496580839428507	0.305871033672555
HTKDSGSVARCVVSNLSCNT	NNK1	0	1.08739463251266	0.479063497515853
HTK*LRYYL*KHLWGWMISW	NNK1	0	1.34991830328415	0.843739349756888
HTKLHVLNLGQYNKFFWSLA	NNK1	0	1.47048716071241	0.605062179239283
HTTSICVRELPDQEVWTAVN	NNK1	0	0.109194476254297	0.539517237802301
HTQYSSRYGFMCSRWIVSGV	NNK1	0	0.684019404471707	0.696551947245098
HTQSSSILLGQEVHCLHGMR	NNK1	0	0.911460468191537	0.671874727280395
HTHSGVYC*IWSGERYKSCI	NNK1	0	-0.468466941743534	0.502144135451872
HTHESNRPHYYCGADCLPKD	NNK1	1	2.71197875327569	0.140944858134413
HTPLNRC*DQ*TIENFRKCV	NNK1	0	-0.468611012780233	1.37043079627604
HTRNVKTLRVKHSIDVPFLP	NNK1	0	1.40880049255233	0.741349186030514
HTRH*CYSHSLYLSSFFQKG	NNK1	0	-0.240811590267734	0.708560238862912
HTESRSSYGYVCPGYNLISF	NNK1	0	0.199846676841727	0.629309659154422
HTEEGKSWFMRGSSVWFRVG	NNK1	0	0.340641796898906	0.180335644041106
HTVPILRSAVPDSDARAKSQ	NNK1	0	0.493276721265326	0.395188773189037
HT*WYGHHCMGCL*TRLRLL	NNK1	0	0.440778262077947	0.862267429574575
HTSCRTVQHLKVWFPVK*AV	NNK1	0	1.24876398054781	0.740524413060984
HTWNPDYVAECFKEFKRLYK	NNK1	0	0.393377345580307	0.610550892103627
HTCGIDGLNKRMT*IVHIKR	NNK1	0	-0.791228160793933	1.55668348657244
HTKTLAFHIILTIILRCMFL	NNK1	0	0.713363871742086	0.338727702427698
HTNVWGGAHYTSIKAN*INF	NNK1	0	0.580507058211927	0.313505101075461
HTTFKGKSEAATRIIATQAR	NNK1	0	-0.0114604748171541	0.413508846446515
HTRRTEFHAGYYRINTAYAV	NNK1	0	0.267934727536076	0.69568190589529
HTRIADGPAC*YMDLRGLIL	NNK1	0	0.0184930507175167	0.209597905821792
HTSY*GLW*DM*YHMSLFRG	NNK1	0	0.163748239983896	0.261384126029284
HTISENRSGLVTP*EFGRVC	NNK1	0	-0.966330082882333	0.900009138586398
HTL*PC*L*NVDLLSPELAV	NNK1	0	0.145053516168487	0.593894440308374
HTEYRKYRVCTFLK*NVVID	NNK1	0	0.825999619140767	0.395447961403458
HTAVHGWDQEIDRSTWTWFV	NNK1	0	-0.212592978656534	0.259067229458738
HTGIIVKEVAQL*MWVNRDY	NNK1	0	-0.506782405874633	1.89910967577469
HTVKAK*VSYYTELGCSGII	NNK1	0	-2.11024729075343	1.09396952669195
HTVNLAPRNPDPPS*MTTKR	NNK1	0	0.259371443314226	0.765387964618142
HT*PGSSP*IMGSSTRDWVG	NNK1	0	1.00108273452114	0.478296357895538
HT*GQGTVSGIERACNSITL	NNK1	0	0.244430716310127	0.380985091009929
HTYSWKISDSSYPTFPELFW	NNK1	0	0.121377894501556	0.389419526759391
HTYDGHSVSGCTGHVMFLSS	NNK1	0	-0.0205037454789032	0.413847973027633
HTWMSLRGVAFTCQ*RPNKI	NNK1	0	-0.129606146461335	0.296281687176477
HTLTPAHPTNGVVT*DTALA	NNK1	0	-0.870584308614834	1.28732192608506
HTLYGNKCEKRAFYQGLPAG	NNK1	1	4.19112617972815	0.121553508092793
HTFSRRTGAGGSAKLT*HRF	NNK1	0	0.971577706955246	0.599241885605453
HRKTSPISENQVY*DNSYTW	NNK1	0	-0.589644155474234	0.264850594672179
HRNWCCCCSCWSRLKMHLEL	NNK1	0	-1.31697248338633	0.641959801203749
HRTDRCVVMLHWPWIF*SCI	NNK1	0	-0.0251016133897828	0.562138363157796
HRTDYENFPSSKSRRMLVRV	NNK1	0	0.436133722580296	1.18904020383212
HRTFA*DLDVYISGHRCSDW	NNK1	0	0.465013814697366	0.353227282636893
HRRFLAPME*NLIRASCGQN	NNK1	0	0.385012003604386	0.300723520170496
HRMH*H*R*RDTWKGVDCEN	NNK1	0	0.896872862646527	0.35265990191435
HRMD*LLSSAESWIVSAHLS	NNK1	0	1.65072746286456	0.812481571539493
HRMGPQVKHIHNIGESKQSE	NNK1	0	0.822392261880326	0.879460040168364
HRITSFVYYFGLSSEFYIYP	NNK1	0	0.00938599300490672	1.06283489060104
HRIITCPFTSWNH*NKYNVV	NNK1	0	0.815766738887126	0.541766280333632
HRILRESRAGRF*LLAYMLH	NNK1	0	-0.395994718248133	0.363419324682789
HRIWRLLALNT**NDYSPHL	NNK1	0	-0.582586672409533	0.538371653757792
HRQTNKGEHIQDHAAMLVFR	NNK1	0	-0.179574036979334	0.626236913982273
HRQGYVWYLLR*HLYVKVWI	NNK1	1	1.42965036643883	0.244844802458622
HRRV*VENTFRLMDS*ARYR	NNK1	0	0.371415134022776	0.253154128181493
HRDNH*SRTMTSENDRLNLE	NNK1	0	-0.253412614658133	0.352130450536329
HRGTDLSLRSWVDWLHTLRG	NNK1	0	0.670350299274757	0.572267052770118
HRGVLQLR*VNRQYTVAPVQ	NNK1	0	0.764169245535367	0.844106547223821
HR*PENAMLALKSWRLPD*T	NNK1	0	-0.0474147249170329	0.729201337223074
HR*RGLF*IMRSSISDFGHP	NNK1	1	1.58802383225026	0.378382213812127
HRYRGRNLLILCRNDDWCDF	NNK1	1	1.25780099934284	0.47229592538118
HRSRLFAISERFEDIFYI*V	NNK1	0	0.610679397038936	0.783928240712872
HRSVGSRECRSSSEFYVLR*	NNK1	1	3.76579569143893	0.0881406944173479
HRWTLMEVYITGIALKYVVY	NNK1	0	-0.579869636939534	0.7562784646378
HRWSDVFPWRTVKMYQLSRC	NNK1	0	0.551902294456266	0.761811041873927
HRCQSSSRRPMNGFGTCQRS	NNK1	0	0.320634320052006	0.343258173307311
HRLKTYIMVSFIYRADAVGI	NNK1	1	4.89175358067639	0.0682956809150508
HRLDLSCSWNMNKVRGDWCS	NNK1	0	-0.0580771493412229	0.272554452694987
HRFDW*KKKCNGGCMSFYER	NNK1	0	1.06817359767452	0.482387768029119
HSKGYMARHDRAYGDSERVV	NNK1	0	0.303206861088306	0.765463115486872
HSNIRMCKAECSRGELH*RG	NNK1	0	0.811976974649687	0.611343623671718
HSNV*NIICVLLQVNVDIWR	NNK1	0	0.817416435032136	0.620001194058442
HSNCVLVVDMLAQWLMRAGD	NNK1	0	0.384084289184726	0.78834747519305
HSNCVDSRCETARTS*VNWD	NNK1	1	1.47228791948569	0.472655910652014
HSTCLPNTIQTLRRRALSCR	NNK1	0	-1.22164914455873	1.8981078663591
HSRNIGRKGNICVLSQLSMI	NNK1	0	-1.31929121639593	0.678442681228142
HSMVFNLEWFKARQDGDLN*	NNK1	1	1.50124320224585	0.340594901369302
HSIERTWPVRRPKCESKLKF	NNK1	0	-0.910008200904633	1.28727941245656
HSIDLGTFDGFFKIRLSSTT	NNK1	0	0.598042574924326	0.7798092394167
HSQLLGMPFTSSVDS*PGMA	NNK1	0	0.635085542130916	0.971929763817294
HSHHGSSV*PSCEYLTSVWS	NNK1	0	1.08547315298625	0.754981184004984
HSHRVIS*FKTLMYHLWLSE	NNK1	0	0.827769910274066	0.507845281852552
HSHRYNILQASWKA*VRVGW	NNK1	0	0.169717815043956	0.381527409006066
HSPLTRNVRSCVK*VYLGQD	NNK1	0	0.718132150720667	0.361957370421074
HSRRCYNESS*QQ*YHAEQF	NNK1	1	1.6967244737498	0.544724400403182
HSRFGKRGM*HNTVVVKLPS	NNK1	0	-0.429072409364634	0.969889488696474
HSLEDMKHRLGLGGWSSCKV	NNK1	0	0.182728989941207	0.566575215422388
HSLRQKVPM*VV*TWWVMLL	NNK1	0	0.227447981623786	0.295874716616638
HSLLVMQDVCPE*TGAFAYY	NNK1	0	0.690402100007896	0.563912032925115
HSL*GSERPEYISKNDLLAQ	NNK1	0	0.961589891628487	0.976083058799627
HSD*YLRLGIVVSESEAPKK	NNK1	0	0.313470384033206	0.398214118277915
HSDFQDFMTDFGHDAFFKDW	NNK1	0	0.0963804107768969	0.402845818875899
HSGNTLIQMCVI*HRGVMTW	NNK1	0	-0.0834888675961931	0.614240051469885
HSGTVVYNMEMKKINSCYLL	NNK1	1	2.57873572227307	0.105123074714825
HSGGVTIQLCSKACVYSGAG	NNK1	1	0.753705834414937	0.18569927702405
HSG*LKNVFTAMRMRA*YIS	NNK1	0	1.00237306142897	0.754699348222697
HSGSDSAITVVSLGIRE*ES	NNK1	0	-0.190453563763034	0.912266852714429
HSVIIALRGCIRIG*TGLGV	NNK1	1	2.25081945634806	0.154477233404467
HSVSRCLVNEGNGFSFCKDP	NNK1	1	1.45402261047934	0.386244154987498
HS*LTIVVVYPC*ARGV*NI	NNK1	1	2.85288129286629	0.0972542194449925
HSYTTV*GLHRVHVGFPVGR	NNK1	0	-0.905288424923233	2.07593117854222
HSYTRIE*FSVKGLLVSSGM	NNK1	0	-0.413282959597034	0.237494150720482
HSYYGHPHTCFAMKEEVHVR	NNK1	0	0.034739908986527	0.767515467435206
HSYCLLLWYG*MTSGWLIRP	NNK1	0	-1.73780793177743	1.89771065502339
HSSSTINFVSSNLSWWSKLE	NNK1	1	1.64226397173584	0.152746705114242
HSSKYRRFVSTTVTIVSVSR	NNK1	1	4.01456244240847	0.0901467866509696
HSSNAAFCYAVTIYLQVLLV	NNK1	0	0.836931322461776	0.660032529389737
HSSNFGRDSNSWLRAVD*GR	NNK1	0	-0.299942536534633	0.614007374534397
HSSAEIMPGHISGTWGLCDK	NNK1	0	-0.620416615074033	0.87277506426144
HSSSSHGEKCGYVGNSHPSS	NNK1	0	0.690842749677977	0.923025149081861
HSCRMYYSQRIYIPSNDGSD	NNK1	1	1.68362436981116	0.289362316052679
HSCYLANCLSRVQGSKRDTE	NNK1	0	-0.911147695142434	0.537086987234243
HSFMYKENAGMSGTLR*SPF	NNK1	0	0.187335811331316	0.477026831679149
HMNRVSGVMVVLSRGLAGMN	NNK1	1	2.6692055624468	0.233248665695838
HMNVPIDRSLGSFFFAKVMK	NNK1	1	0.866549479761927	0.197813078158319
HMNSVVMPRWPTLNGELGSR	NNK1	0	-0.178529654056934	0.394792293252795
HMTLCRRGFISGQADYFVQ*	NNK1	0	0.274918370467356	1.18858036435347
HMRMGLGRLVHLWYWPTRDT	NNK1	0	0.153103390741837	0.558739617095703
HMSGFWM*FMDRSFSVPNLW	NNK1	0	-0.856095220027934	1.67734878691354
HMISVDITLVSLWRRIL*RG	NNK1	0	-0.401692603429433	0.813914197082888
HMPCYLWHLSRD*CNRSHSL	NNK1	1	2.91626482798824	0.118508455130381
HMRDLEDPQWSDY*PYVGDS	NNK1	0	-0.710688323895134	0.318593827158919
HMRGLG*CMIWCNFFGSKVG	NNK1	1	6.77400548405867	0.0826387368321925
HMRYWLLQYGVILAQG*YIS	NNK1	0	0.710298074952346	0.422700913659774
HMLWNNVRIF*SRCVAYDYI	NNK1	0	0.0896050320901765	0.597422876000761
HMLWSFLLITWYGMICRKGG	NNK1	0	-0.149784687375234	0.385605916509747
HMADTRVADCSQLLR*MHPK	NNK1	0	0.409191525177997	0.81529638293944
HMAAYKVSGVKSGSPEW*RT	NNK1	0	-0.145024035508834	0.588552802903268
HMGVRMNHFFTSDLSVVMWF	NNK1	1	3.59099423301192	0.121691547013063
HMVHGMFY*CSGDESIFQIN	NNK1	0	-0.251364785817534	0.700089854164654
HMVFQVKFWTNHRQVFSLPY	NNK1	1	2.90570379636956	0.139988478390854
HMVFC*VIWVSLS*HTNELE	NNK1	0	-0.446435175065634	0.327486029593243
HMSHMLLQIYLWLVFWSSGV	NNK1	0	1.42259810830962	0.663925764071074
HMSWMYEWMNVTCKVNMCR*	NNK1	1	2.05660540947833	0.239154884508329
HMWSARRNPIYL*VVCHQSS	NNK1	0	0.425183031230706	0.332917825458015
HMWIEFSAVLFSYDMASSNV	NNK1	0	-0.416543364314833	0.520915198704177
HMWYFRYGHEWSRTYNKCIK	NNK1	0	-0.0196669560967031	0.717714192199434
HMWSESQIVGRLYVYRNIVV	NNK1	0	0.747428160108496	0.808863659543528
HMC*TSEYSPDSKSETIVQC	NNK1	0	-0.621252490604833	0.382333560906397
HMLIFYSGLCKPSFVYYLLY	NNK1	0	1.04241976377562	0.57882014719228
HMLASNSRWNTAKGINWGFH	NNK1	0	0.757853666482756	0.69674766879714
HMLGKASGVLFNQRAVTGG*	NNK1	0	0.695501850186876	0.790739758951806
HMFIFPYGAFMMERLFSGAI	NNK1	0	0.198265757415886	0.970847822815565
HIKHSMMFGTYTK*IPR*KK	NNK1	0	-1.20000126301513	0.723678618347821
HIKASDFIW*DQ*AVELFCS	NNK1	0	-0.333357329287633	0.310444821177053
HIKVHKFVGENWETFSRADM	NNK1	0	-0.026247764533494	1.67899340557326
HINFIYRLRSFLQSCKNFSS	NNK1	0	-1.23143677820273	2.07549302370867
HITMRLFTPYLTYNMPMSLK	NNK1	0	0.0632160328013462	0.236876347242299
HITDYRVRT*CVYRGGWHTD	NNK1	1	1.26824980354854	0.409563093962327
HITFVLF*GWEISSKDFSTM	NNK1	1	7.966996285219	0.0504205289783779
HISLHYYKICNRFDLYNKDS	NNK1	1	7.10678356609509	0.065365238633958
HIMRDV*LFIPSMGIFIVSS	NNK1	0	-1.12672516364613	1.35340269897238
HIMEIVESFTIETRMIKGCV	NNK1	0	0.873684105581857	0.532701793230751
HIMYSLKASSHWSPIVFSHH	NNK1	0	0.669301813850757	0.587190378201176
HIIQNLV*VKSFWAAGGSLQ	NNK1	0	0.249578803341887	0.7732535930969
HIQRYMWKGGLEFVLIVRRA	NNK1	1	1.19721991258658	0.398251507273172
HIQLIYVTIVLESRLSWWRI	NNK1	0	0.933708910092236	0.532822042564073
HIPYVYGPIIRGEATYTEGV	NNK1	0	-0.290256939754933	1.18741491657157
HIPNDARRLFGSMGVSRASA	NNK1	0	-0.406545435944134	1.00221288569274
HIPVSQRY*EWSFTIF*GDW	NNK1	0	0.102582333090737	0.776582532287458
HIRLAQ*VSSAYVEV*GIAF	NNK1	0	0.157165760546876	0.762019224482342
HIRCHVRTGEAARHRQVAQY	NNK1	0	0.136332343053386	0.389022369268144
HILSSVLHSGVCMWTVITPY	NNK1	0	0.720403833043207	0.711034753674045
HILGPLIRSMMIFSCLVSVV	NNK1	1	1.29486759758586	0.360545842120388
HILYKRFFFGSCSSGCHL*V	NNK1	0	-0.428138187955833	0.474234036690517
HILSHFVSCSRYL*RDSYGS	NNK1	0	-0.0896503303774345	1.37112915616809
HIENNSLKSDIVGRRGVRLS	NNK1	0	-0.548940298992033	0.637544964940756
HIESNYRSERTDGWYICRSG	NNK1	1	1.113897273351	0.203082267225987
HIDWSNVSYGDDRYGSGDCR	NNK1	0	0.141927131821596	0.188505510208606
HIGGTFVWLEFPCKWGLTED	NNK1	1	4.45477472775497	0.0685169985237147
HIGYCQSVSTFSR*GLWTSG	NNK1	1	10.2040966438428	0.0459527248770036
HIGKHSTYSNIMFTCWNHSR	NNK1	0	0.795361677046957	0.313406925622769
HIVNCVKML*VCSKGACVNG	NNK1	0	0.788378475368056	0.631903404817536
HIVQRCFHVIYCSRVFYVLY	NNK1	0	0.385955624470656	0.525035572171498
HIVVFKYVCYSHEAVYWRPE	NNK1	0	0.305366894691506	1.21753563434238
HIV*NHSI*KFSPVHYFMWD	NNK1	0	-0.143695754004733	1.35462678917037
HI*SSRRN*FVRTEGS*ECH	NNK1	0	-0.347510364693033	0.664128654278052
HI*CFYTCEELSKDRVMFER	NNK1	1	4.80125896677505	0.105218268668378
HIYNDSVRSFWIFQ**GQGK	NNK1	1	6.60619742267457	0.0502804516168995
HIYSRYQERRLVFVWYACND	NNK1	0	0.133973724289476	0.379390707297914
HIYSF*RLVTFCKHALFVIP	NNK1	1	1.26488654651136	0.12289911475429
HISMRDFFSHLGRRVVGIMY	NNK1	0	-1.10187722197013	0.449531395570367
HISGLPVWLSCSWFWPKRLL	NNK1	0	0.0797943325615762	0.323829320654706
HIWMPYLLVLLFFKQY*VPV	NNK1	0	-0.186249978649034	1.03646616719752
HIWLVVKKFPNIEHSIMIGS	NNK1	0	-0.333801882251834	1.18734785445292
HICTTFCTSMFSRTSQWSGG	NNK1	0	0.673284094558156	0.303120294428215
HICSRDVLLRQY*VHFDGLC	NNK1	0	1.40460534528553	0.796979540164038
HICMQTRVIRAS*HE*SSHI	NNK1	0	0.476442031692196	0.593021088498789
HILTMDLLPTPLSRQLRNMN	NNK1	0	-0.763462503821934	0.968993881890525
HILRIWLRGLWMILYRTYEN	NNK1	0	-0.513056908593534	0.843956187334571
HILVRDYNDGRVTSSQPRRP	NNK1	0	-0.0755993861846545	0.311356142186471
HIFVAVLNHVIYGLSYNLLN	NNK1	0	-0.292391893035333	0.771488059928201
HIFVMIYVLMEDGSKKLTSM	NNK1	0	0.989655280540076	0.853056445398057
HIFWYCHMFPVVMASIIINS	NNK1	0	0.637392122519746	0.587427872329502
HIFCRVIPLHMYKLADNW**	NNK1	0	0.841355235026656	0.794789986101263
HQKACCSRLMNCGYNSAKWR	NNK1	0	-0.612149624648133	0.892541970576387
HQNRDIIMMMSFCAGNTGYK	NNK1	1	4.9793158739876	0.116338277695208
HQTEEISKSSFFQCNMVQCW	NNK1	1	2.9423751969399	0.0713160926555464
HQTCCLWSTVVLGV*LAIA*	NNK1	1	3.04530253301847	0.151795757006467
HQRK*VLVA*THSHL*NLLS	NNK1	0	-0.723789786173734	2.37173407994137
HQINRWRLLPRGGTFKDGHN	NNK1	0	0.703136567450157	0.5420588260935
HQIPCPFRSRLARPGHLLEI	NNK1	0	-0.611886749614534	1.02147112351125
HQIYVLATETNSPMLRWKLQ	NNK1	0	0.878753757854936	0.97577631309526
HQIFIWVVGLGTFETPRNHK	NNK1	1	5.95952638224587	0.0664482475055011
HQLGQYHTACHAPSARCTPL	NNK1	0	-0.220870881491633	0.522980531467283
HQLLTVL*IGIRTWVVYNSR	NNK1	0	-0.996755302657434	0.285267561662385
HQEAGLGSMVQTNAHATAKP	NNK1	0	-0.0813517910632928	1.00731801994317
HQVNSGDLSNMVLCLMLIRW	NNK1	1	1.83697482603693	0.190945644082898
HQVIQGVSYSTCG*SQTNSS	NNK1	0	0.106604554526726	0.381413689523999
HQVVNNGTWGEQYIWMLSAC	NNK1	0	0.441912211505917	0.458075710441509
HQVVRSFGELHLLWCRLDEG	NNK1	0	0.204376041709237	0.444802910757446
HQ*VAS*SIMNKQNAWYRAL	NNK1	0	0.648736916657516	0.900118054388485
HQYVMFESLTYICLPLRDRL	NNK1	1	4.98130012892706	0.103597306565507
HQLAFYRFCIASSCSWAYLS	NNK1	0	0.824763519014226	0.410796490269981
HQFSVHIPCCYSVPGNLYGW	NNK1	0	0.887868439713126	0.731390324204681
HHKPRPNIQFFRYSCKERAS	NNK1	0	0.0349803056576068	1.04062123822876
HHNNDSDYKLREN*NRWVRS	NNK1	0	0.116443971456516	0.479891189785179
HHTQE*FRQGYKDIVMWSRR	NNK1	0	-0.556669137272934	1.55699871064143
HHSVGSYRINCLV*GHMVLA	NNK1	1	3.3942751632739	0.0890576767407379
HHMRCLGTLNNLCKCCFEER	NNK1	1	3.40657326202372	0.112062992547469
HHINWPGCVSRNSYKAIYDG	NNK1	0	-0.261605824770534	0.84059005410084
HHIRCRVRIQNNPS*LGRWK	NNK1	0	0.368342624940606	0.548937751765489
HHIDPHDSFIS*GGFDLICM	NNK1	0	0.710706888057056	0.932918905970022
HHQSVGSMRQRGTSSESLGA	NNK1	0	0.207542317242647	0.600898393894598
HHHLNYTINIRQSYFVMCGG	NNK1	1	4.99941129580739	0.071170850230356
HHPYFSAMM*N*KRSLCDVM	NNK1	0	0.220055190135586	0.540156215404114
HHRVCSMKWSNCYELNVMGE	NNK1	0	-0.429359527035434	0.281539361668194
HHLVISCDSLENASYRLCIQ	NNK1	1	1.4505279887907	0.432543971186642
HHLTRTTPYPTSTWLAQLLS	NNK1	0	0.993699064388776	0.629642219116078
HHLQMQVPHVKRTSKS*CHG	NNK1	0	-0.269294482268133	0.371156790314636
HHLDPGQTHEIVSCSTWFTF	NNK1	0	-0.396503108125033	0.286057509197819
HHLVLQRD*LMGVMHGRSCP	NNK1	0	0.347119160456696	0.276744789682216
HHEYRWKTINREFWIQERVR	NNK1	0	0.849962829261337	0.571796792334582
HHDMGSFFAVQSTSGTEGMG	NNK1	0	-0.0991905418952328	0.367720472917946
HHAFFDIPRVRGEYECFAGI	NNK1	0	0.192229839995836	0.25382238548577
HHAGPSG*VL*WVDGYMYTV	NNK1	0	0.719658103022946	0.463972320471406
HHALHAKAERLTPPMPPCKM	NNK1	0	0.713513812182907	0.837752998011861
HHGSCFEGLFCSETFCLAIM	NNK1	1	6.49487396046949	0.0549060231457129
HHVTDGPVLVLDKENTLRVW	NNK1	0	0.329021187460326	0.974254873949351
HHVAVSLDANLNFFTLWLER	NNK1	1	3.81068392818718	0.114906839154766
HHVWGFRSMLDSLHRSDCIQ	NNK1	0	-0.989036776590234	2.67345117649702
HHSIGKFLTWLPWDLPSRRL	NNK1	0	-0.330434451875433	0.898299115265124
HHSKSNPIVIFRACAVVFNS	NNK1	1	5.03223318546705	0.118313769203764
HHSRIFICDLRWSSTVRHCK	NNK1	1	1.3921920209201	0.160449238611356
HHSE*VVKVCNLTMRMGWSW	NNK1	0	0.348280291882107	0.543300505369268
HHSYKYCKLAFWTRSSKWNR	NNK1	0	0.699611250871076	0.71105997572542
HHWNLIEHYMLDECMEHLNS	NNK1	0	-0.183406752286933	0.308648973542214
HHCHSSGL*LSYEFTQKWSV	NNK1	0	0.980997217796967	0.934012541352124
HHLAKCRTLKLYLLWLQRIL	NNK1	0	0.471457884554177	0.53801078297817
HHFAYWCIVWPE*FAPAQHE	NNK1	0	0.727512184283857	0.537450207996324
HPIEWSKVSDNIRRQSGCCG	NNK1	0	0.753884963204227	0.33108555826428
HPRMCWVPVISIIPLLSVMA	NNK1	0	0.185067985847667	0.407424565289255
HPLQMISCNKHIQLANMQFR	NNK1	0	0.795071795872097	0.370086040265077
HPLLMYWRRTFVEHRLYLT*	NNK1	0	0.030841997233086	1.21690011705878
HPGMTSAASVCWFHGRVLTL	NNK1	0	0.494277997007176	0.510715455592368
HPGCALLTTLCRAPRILTCR	NNK1	0	0.222055121785386	0.695606245526947
HPVIADDLSYAAVIKRYLGV	NNK1	0	0.267412467532946	0.409847053174621
HP*GKYNNSFFPR**PTLRW	NNK1	0	-0.450417318666935	0.408417161772463
HPYIWSVPDYKPFRAQAARV	NNK1	0	-0.0290271088041241	1.55802910144847
HPSVGYSSLVV*FALGAEMQ	NNK1	0	0.840837890151216	0.624398450352761
HPFYRIMGFFDSCRCVSGYG	NNK1	0	-0.343057688716733	0.451184184781965
HPT*TTTPVKRCLRIAHNYF	NNK1	0	-0.197553554394935	0.498968554093427
HPSTRCAVANDNIWPLSGPR	NNK1	0	0.627515303909416	0.753664589670485
HPMKCFQANQFINIYRNDVA	NNK1	1	7.13584685244011	0.0587092636183718
HPMITRFLAD*SRFLRQIRV	NNK1	0	0.412684293347507	1.37252424058157
HPIGSDSPHSVFMVSCVSLQ	NNK1	1	1.67566670345691	0.285147255036709
HPQVTWGSRLAVNFCAWCYG	NNK1	1	4.49909864862925	0.0543028522137546
HPQYMLPT*FSCSCNCEGQS	NNK1	0	0.568841392445737	0.317289053283648
HPHVMLGILGHN*ALR*HEP	NNK1	0	0.751971816621756	0.851586629002572
HPPNFVNVSW*KMRHWTRGG	NNK1	0	-0.0234180061632934	0.50900353640823
HPLWGPYR*AITRYNQPELG	NNK1	0	0.518227442627266	0.587233895154999
HPALKWLCPGIERLCLAWSG	NNK1	0	0.818349087452477	0.610811400323845
HPYSFWWSWAVKPLPGLRRI	NNK1	0	0.484886563422176	0.732895397872402
HPSSKLSRMCLD*GINPKPA	NNK1	0	0.717307572088407	0.932942256682681
HPLRLYRKSISINVVLSSCL	NNK1	0	0.733061192794036	0.879203833402474
HPLAAVSKLCRRSRLGLSSR	NNK1	0	-0.124447794779734	0.352664746345684
HPLVGQELKDWNNELYVHVL	NNK1	0	0.533725378506006	0.788694439570103
HPFKLGVFNISGESLSTA*R	NNK1	0	-0.802104188687935	2.07610228243766
HPFYIFAVYIFPYHCLSCSL	NNK1	0	0.331150715355836	0.327191045740759
HRNRFYVVLYRNLDLWL*CY	NNK1	0	-0.197273929035134	0.233619977726156
HRNSCVPPGVAGIVTVCL*R	NNK1	0	0.363071289150957	0.597067382597458
HRRRYAVNFSVEIMIRALG*	NNK1	0	-1.00500085191183	1.55645182734326
HRRSTHGMYPVPYCSSINH*	NNK1	0	0.687379991830307	0.476433282920721
HRSKS*TMRIMRPLYKFRGV	NNK1	0	-0.0866159331875345	0.320416942782603
HRSRITLANVS*HLAYINRN	NNK1	0	-0.666246681290634	0.322914988843324
HRILVGGFRSCVMT*SGRRC	NNK1	0	0.310848432666226	0.320070034485578
HRQLWC*I*ANMNTYYEFVL	NNK1	0	-1.96389537897763	2.07490286134735
HRPYLCGISYGGSRCELYTA	NNK1	0	0.839314631869927	0.754205165047765
HRRAFRQVVVTAGPKQASPM	NNK1	0	0.000942968956406887	0.561460770262193
HRLDLNLWKLIRRTCPNLLV	NNK1	0	0.543065913124917	0.721375951473914
HRGNPPALASFESNSLYICS	NNK1	0	0.404073725327827	0.32084724410213
HRVLYIPALDNVVCRDIWRV	NNK1	1	1.28610472222491	0.456400240873055
HR*QITIGRLHVKLNRPT*V	NNK1	0	-0.688106688029933	0.398038671065768
HRSSNVSGLVWSFHRMKYVI	NNK1	0	0.598788971853066	0.788862213448617
HRCGLPASFIHHFVCDRAVG	NNK1	0	-0.686388449037233	1.42119191663005
HRTSYCLMWISRCHYLCMVR	NNK1	0	-0.217529155492933	0.42198658351328
HRRSLRVGLSDIHLLAACAE	NNK1	0	-0.896660113821834	1.56200101342177
HRISASTLCVIMALRFTSWR	NNK1	1	1.42233704648626	0.435591722698733
HRPDIHFVVPVTAP*DDYYD	NNK1	0	-0.619006541103433	0.394762720337375
HRRLRMRT*FYSISRMPSRD	NNK1	0	-0.469188955358934	0.786308849286866
HRLRLSVVRAIYDTQIHQRA	NNK1	0	-0.0426660340716829	0.344903134384554
HRLCMHRN*D*FDHW*LWDV	NNK1	0	0.516480113321666	1.06403217199212
HRAWAQVFFPELARSLVRSQ	NNK1	0	0.216427456494616	0.595711652211573
HRGLSLLAGVSALVWKSQMT	NNK1	0	-0.400205512531334	1.07116140930339
HRVVSVRRCMKHPLSMERVA	NNK1	0	0.446848328195197	0.504703679473912
HR*SQVMMSQREAEKVLSLT	NNK1	0	0.193323863744906	1.47080284166005
HR*WLHGVLGVERMGGYGRR	NNK1	0	0.591503981506847	0.425370287746579
HR*WLR*VQMFR*GKLTLVM	NNK1	0	0.124082412840947	0.879759730062635
HRSCCNKRRRERNFSDWTGV	NNK1	0	0.541788475869716	0.772871497469662
HRSTVAKSTRKLPGICSVFW	NNK1	0	0.844995263412647	0.803031495698004
HRCRREYSQSSGSWDESIEN	NNK1	1	1.0484836181596	0.141823094289058
HRCPLTGFSSL*SSKRDTCR	NNK1	0	0.0217458871490965	0.449200360747156
HLKHVWSYLPSSNVEEMQ*R	NNK1	0	0.765714489902786	0.631852071213314
HLNNSLLELVNCRKYSIKGC	NNK1	0	0.087739227608747	0.34667726597126
HLRWQMDWCSHNNGMDVMRG	NNK1	1	3.71246292639918	0.115017257696146
HLMMTLFFVPVLMCITFTDG	NNK1	0	-0.0324825320542743	0.305143169435283
HLMDSSYGSGSGCSTKTSCV	NNK1	0	0.0614044276553365	0.280386248751939
HLINVQ*LAAGSKAWAQCAL	NNK1	0	0.631552772660687	0.533115818354687
HLILRTLWYKYLREKFSE*R	NNK1	0	-0.285925995797333	0.295903784293793
HLHY*LDLSLD*GLESYVFL	NNK1	0	-0.788975358531033	0.548525129471589
HLHFTILY*SRGGPIRSPPG	NNK1	1	2.54857940298393	0.284467092896688
HLPGFNIVSYVQSESIMF*G	NNK1	0	-0.0799921232643239	0.198561760452987
HLRRVMYLFAANCGPRPAND	NNK1	0	-0.690174113368233	0.963002568629617
HLDCGCRTFGLTWYWTKDCV	NNK1	0	-0.143397966525734	0.495071332275474
HLGSNFKISAGAINVRLSHR	NNK1	1	4.75903265315885	0.102706593939596
HLVRRLYSKWMQT*GSTVDL	NNK1	0	-0.710734419294735	0.962985350933768
HLVDFMDE*FRYYLLWLFED	NNK1	0	0.104816208826266	0.304504162540511
HLYTVTHGSLNDKTGRP*WW	NNK1	0	0.309507244269936	0.971083489402849
HLYLRITTVG*SFHANTEMA	NNK1	0	1.48483016382686	0.756680663596316
HLSMFDCVYSF*YDVHHDLF	NNK1	0	1.26005231770229	0.902431670163614
HLWRVRLV*G*VCERERRYM	NNK1	0	0.00978489339159694	0.60723726846976
HLW*NLRCIIFGSSKGVRSA	NNK1	0	0.286965110939507	0.296889500978549
HLLNMNSDLRTHCYVVWT*N	NNK1	0	-0.263781631199533	0.248868723268315
HLFTGNAYRGTRMGKLVGSH	NNK1	0	0.328074349549436	0.405653502097935
HLKRRLKFDSGTSYQLVQKV	NNK1	0	0.177084901283695	1.03706514412138
HLKLGWLYRKSDSRHSECGV	NNK1	0	0.564477836105946	0.227273397611853
HLNNCLTRRNWTRYFSRVAP	NNK1	0	0.949616061897057	0.576473112806307
HLNLIVTRFASIWVAAFMCR	NNK1	0	-0.282011984443034	0.766568536842413
HLTKRGLSQTKRSAALQRVG	NNK1	0	0.514231583825007	1.20248368340453
HLSALLANSNLNKM**GGGS	NNK1	0	-0.359358128434433	0.516329806350061
HLIKRYGYSCVRWVC*RLMI	NNK1	0	0.00301732136405697	0.527794997729602
HLISGLNPCLIYRMSSCCRI	NNK1	0	0.210579747301646	0.418357142138505
HLPTKFLGVPNKLAYSTAPV	NNK1	0	-0.400955722566234	0.424774977970314
HLPFYLCF*H*SVPKSLRVC	NNK1	1	1.56839718518685	0.430319487662115
HLRIGLNDVSLIISLTDKRT	NNK1	0	-1.07219682334313	0.464836510175244
HLEGFYLGIWHGRSRVFSRN	NNK1	1	2.76770687725829	0.22630520188101
HLAINNADTALGSYKGQVSV	NNK1	1	2.36281985199746	0.11317044185925
HLGNSSNQIILHQCI*SM*L	NNK1	1	4.6678431164045	0.0585546397846438
HLGGVWLLIHMRRSFPLDIW	NNK1	0	0.207193210859767	0.697816378323365
HLGTTNMNVFNVG*LKSNYE	NNK1	1	1.79171077262183	0.0817270432229016
HLVKHVLCSKCTFDVLIIIY	NNK1	1	1.08358738859323	0.208958006596737
HLVGWESR*G*TTDIWRGGL	NNK1	0	0.476381467889407	0.79387008858125
HLVLFYVSLITFARYSFMGV	NNK1	0	-0.058363472541874	0.303984387139848
HLYGVR*IFS*WGASWWLGN	NNK1	0	0.266678225913196	0.842883499887206
HLYV*TVQDDWYRVVGVVLH	NNK1	0	1.08145104320246	0.415130912146328
HLSEFAVGVCEVY*LRVWLG	NNK1	0	1.26960367549704	0.564788044100579
HLSYI*LGNCMLTPYMRYIY	NNK1	0	-0.454820512221534	1.677989365654
HLSLVNFCMSVSLESWYEWM	NNK1	0	0.819061771556207	0.436434189193031
HLWPVVSKGWDGFRCVSQVF	NNK1	0	-1.25269702641563	2.37085185049288
HLCVTTGSSLL*CWSKGLCI	NNK1	0	-0.579855002621734	0.976085377838908
HLCFIADGQLRTVVVELFPI	NNK1	0	0.576004100701967	0.420860725251173
HEKDWLTSVCFISELSTFNN	NNK1	0	0.708738034208677	0.649942470452161
HEKVV*FDWIVYAGCFIRGS	NNK1	0	0.291901588112326	0.321142560575445
HENSKRRTSWLSYGLMERYV	NNK1	0	0.0368005788932155	0.483313624700671
HERFLRIQRVHREKKCKVCL	NNK1	0	0.267234154029076	0.765081894527114
HESYVVRIYIFEDRRYLCEV	NNK1	0	0.0374494100084064	0.595974938173109
HEM*GATLVMRCQSTSIEGR	NNK1	0	0.789873720178667	0.790673495120228
HEIKIRHFIRMTGSGSYQSL	NNK1	0	0.176155257916516	0.285576683694362
HEPFDSDHTVARRETCLFGR	NNK1	0	-0.928392091503534	0.521708719346966
HERDIQSSIGDWNKLSKPCN	NNK1	0	-0.418041043208934	0.312029408107335
HERK*VC*WDFLPYVGINRL	NNK1	0	0.209246359276257	0.253347030557653
HERVSNTGTLGAVGG*IECG	NNK1	0	-0.0195531210973545	0.523786183896097
HELMLQILGLAFLLGMFAGV	NNK1	0	-0.746524378996833	0.628006002679817
HEGGQWLRKLTGPLGLRFMR	NNK1	0	0.215855778430266	0.482646267412382
HEGMLPIDVLRHSRPRQPFV	NNK1	0	-0.685567331706533	0.828205980496048
HEGPCKRNCTGVLLRSARRH	NNK1	0	-0.0485339350884839	0.260392638040712
HEGRS*GTIFEHLRAVFRYG	NNK1	0	-1.24806796228673	1.20594830522462
HEG*AMC*LIRRLVLSACKM	NNK1	0	-0.0975281158684336	0.576882633432363
HEVWH*FYIFTR*SLLTESC	NNK1	0	-0.379138433474333	0.549444841326283
HE*VLKNLIPVYGFICRTRS	NNK1	0	-0.0865962298751342	0.46892059299725
HESNMSMYYERYMLLSRNGS	NNK1	0	0.268866297121397	0.22626769092401
HESLWKFESSFADKNRTVWN	NNK1	1	1.31727595839063	0.451545936742538
HESGRRAIYS*GGSAAGPSM	NNK1	0	-0.019418319358623	0.291346195944584
HECRWRTVYNQ*GYYVEPRC	NNK1	0	0.785827518525167	0.933193943577348
HEFNR*VRVRSYVARIVSVL	NNK1	0	-0.936244040504633	1.55652122515571
HEFHRLDVAVYRG*ITLNCL	NNK1	0	-0.132160490423933	0.294779748525154
HEFYSVLMGHFVWLQPWETR	NNK1	0	0.839314631869927	1.06514323093284
HDKELRISDVWGFFLHRG*R	NNK1	1	2.61003231488634	0.180465012495278
HDKYTLIGPRH*VNR*SKEG	NNK1	0	-1.26829130647003	1.16135406915755
HDNMYGFFLGLVGTQCHLGS	NNK1	0	0.172917362902487	0.622577730678762
HDNISLG*NILNGVLGKMPS	NNK1	1	3.38777239644336	0.115723381967559
HDN*DPFKPEAGSKWDNKQG	NNK1	1	0.854617378208877	0.230461847144545
HDTDAKVQILNA*GYRCCRE	NNK1	0	0.625899321917006	0.69225069409828
HDRMTLSKAT*VLTIQVW*S	NNK1	0	1.12606626026896	0.45510138202387
HDSTGHGEYVVGPEPFFPCA	NNK1	0	0.0235478051904465	0.394974887483893
HDIAIMSSVGFSTAHDICSE	NNK1	0	0.260340445030787	0.985880037102713
HDICTLWILSAL*TAQRMSQ	NNK1	0	0.602491092457417	0.783907347820991
HDQSYSHSGSNGFRQKNEAN	NNK1	1	1.3253244785837	0.498581542002339
HDPDPVDYGCGWVSVSCGVA	NNK1	0	0.818835195183796	0.81654064614359
HDREDWGDQSWYFILAWIFK	NNK1	0	-0.745010642788033	0.441815329732781
HDLEIPICTWEYSVVIQGLQ	NNK1	0	0.00513239360648576	1.37134543864491
HDLHFFHGVAARQNVRRAYR	NNK1	0	0.723952114807076	1.04261296479934
HDLVKVFSFCVWP*CWYNVY	NNK1	1	3.02369108024521	0.188306217852001
HDEYNW*GHCNDPW*SLIMS	NNK1	0	0.151371357761755	0.793274481512323
HDASSFSLMRKFRCGC*EDR	NNK1	0	0.333196146936746	0.687832676811291
HDGAFIIGYENFWGKGCDVR	NNK1	0	1.24344003288692	0.568819627453394
HDGLLVFAFHY**NY*RVGH	NNK1	0	-0.378148501772634	1.3705760350109
HDY*VPFVFFVTDGRIGSCR	NNK1	0	-0.167113155209234	0.571186528066841
HDYY**RVVKSKWCESHFVV	NNK1	1	2.19264647120363	0.585704832280174
HDSSF*WFWGTVSEGVRWVR	NNK1	0	-0.0375983073279542	0.562628801366116
HDSLMRSGSFNTSVTVEY*V	NNK1	0	0.842526775332376	0.545602904215389
HDSAELDSRYNSASCVSLWL	NNK1	0	-0.213258769367235	1.06246210093128
HDSLKFVKQSFFCPEVYIPG	NNK1	0	-0.595635008813833	0.472204709597189
HDLTWVSTSESFFSLMGHAS	NNK1	0	-0.279705796728734	0.287489558905412
HDFRFIGSWHLTYGPSVTTT	NNK1	0	-0.470582527060634	0.487714044847543
HDFYEDIVMEYVL*AGTTGM	NNK1	1	1.54715181130427	0.512038707481644
HAKNSRIYSWLFLCSIKWG*	NNK1	0	0.395977055916086	0.302562301684282
HANNRVQSSKCLGI*LFQDW	NNK1	0	0.993946110364787	0.41664712206056
HANISLRSWRFRYHCREFKG	NNK1	1	1.47321319724298	0.199946348187997
HANLGFS*HLEQWWMVMIAR	NNK1	0	-0.741810208691934	0.777868190663406
HAIGTQMVTLGLRSISFSWN	NNK1	0	1.18996789193254	0.674446714661853
HAIFCLSKLTFLGPILGSFT	NNK1	1	7.11242209675708	0.0481093730221618
HAHVQCGESE*KE*SLGRTL	NNK1	0	0.0920567067728655	0.72832439312606
HARTSRVRNDSSRAALNARW	NNK1	0	-0.391743932254434	0.357095223962484
HARIS*TIFNLD*L*DGKVA	NNK1	0	-0.313240034221234	0.790467978938501
HALMTARAFTCPWRMVVKFQ	NNK1	0	0.897011264984906	0.608631009129176
HALRSTLYMGSSVFLNAMDS	NNK1	0	0.0528673259208166	1.06291705954107
HAGFGFVSSCCYLHWLTGDR	NNK1	1	3.98019337625004	0.0948186769168853
HAWVVVGRRGGKGLEAWCPV	NNK1	0	-0.709635791410234	0.808154096273525
HAW*LSFGVDCNMC*FYTAT	NNK1	0	-0.0870093923213329	0.73194102583634
HAFSSCDYSHYVFGMRPFDL	NNK1	1	1.50566308889535	0.154548909069425
HAFFHYWPVCQWV*SGDPYP	NNK1	1	4.56791376998658	0.10532555915235
HAKQLAVGS*FVSVILTVRD	NNK1	0	-0.257890334495233	0.453216499074701
HANCG*TYYVLGGVSVLV*G	NNK1	0	-0.155141030147634	0.594216491850816
HATMVSALLVWGW*KELSAR	NNK1	0	-0.285604526361634	1.89958660687623
HARRRCLDGFDMQGGIFM*A	NNK1	0	0.0469045871475462	0.465634278588084
HASWVRAITWVHQAGTYVML	NNK1	0	-0.692710840764233	1.25720343712866
HAMISWDISNVCVYWHMCPW	NNK1	0	0.120479756271086	0.33326480962025
HAII*DPNVIEI*YDQIYKL	NNK1	0	-0.234008002460033	0.3786967322746
HAIALRTFNSRKYLRTSH*W	NNK1	0	0.253008231386037	0.210979245859025
HAISMDFYGFYGAPAT*VVA	NNK1	0	-1.43083504923053	1.89792294278459
HALEKLDKFRFTAS*KQLYL	NNK1	0	0.484305632975177	0.639600297775928
HAL*QGLSDRESLSISLDGR	NNK1	0	0.0197550980605463	1.20102144249785
HAAEGIDESRKHSRHLIIVW	NNK1	0	0.0292004349571862	0.342178636393737
HAAYTEVFILLLNDNILPHL	NNK1	0	-0.392654768632033	0.449058009722675
HAGLQRALTPQIRLFSGLAS	NNK1	0	-0.268496616045633	1.37076913251798
HAVSDFIPG*KYSVMNVRAL	NNK1	0	0.689561324655076	0.407715124131813
HAVQLRYLKKKWGWYALCKR	NNK1	0	0.711956844870246	0.719141778226036
HA*WAGRRVICVGYLGCFFK	NNK1	0	0.572211668450587	0.579812993977987
HALTSDRYWKERPTIPRFRF	NNK1	0	-0.174218238461934	0.360431817311939
HGKYQGTDRYAETGSISGGT	NNK1	0	-0.395199354473734	0.37011153843723
HGNCWSPTRAVRQYGVNAPM	NNK1	0	0.809530764931747	0.357740211199513
HGMIRWYSYTSCHSYKVSGH	NNK1	0	-0.0211344347544742	0.327707128437919
HGMWNTQVTVTWYTSADLFV	NNK1	0	-0.0926732316162333	0.519757746304861
HGIIHFVLQMW*SRSLWEQG	NNK1	1	1.85509818992268	0.489714992204361
HGIFEGRITVILKGY**FIS	NNK1	1	4.05095932244269	0.150228769822563
HGHENVDWQKITDIGGRENC	NNK1	0	-0.714573750143833	1.89874493494217
HGRIGLVWESGKCMTYLREV	NNK1	0	0.190767114117607	0.365905369068955
HGRCLRCSNPYNTWTDQCRS	NNK1	0	-0.258729158761934	0.352578850715614
HGLKWGFQLTNLSMLVTSCM	NNK1	0	-0.475281287719033	1.08233040284389
HGLVNG*FR*LFLVRFGWSC	NNK1	0	0.436855558096516	0.517474741515027
HGAVLCC*LVASGQRVGLS*	NNK1	0	0.304831039788716	1.37216803924075
HGAS*CLVSRGGWIRVLCVR	NNK1	0	-0.355351317706834	0.963335319553204
HGAS**IFWC*IVGGSRKCW	NNK1	0	-0.628440694637133	2.07643323995414
HGAMLSSM*FSHRPNYRSDF	NNK1	0	-2.06437899789353	2.37011285501623
HGALMNNWDLKACFC*EFLI	NNK1	0	-0.786272768582434	0.408048252446193
HGGRDVCDKGVSSRGHRW*C	NNK1	0	0.276477912037336	0.794398013944418
HG*MDTRV*LRYVQGVLTRG	NNK1	0	-1.73714796741523	2.37034647318906
HG*CNPNSSMRPKDGHTSVG	NNK1	0	0.376432202589937	0.450378803642645
HGYSNNVARYWA*VRRASRS	NNK1	0	0.372210807311046	1.37238640549082
HGYFSNMWSYRRYQLLKLSP	NNK1	0	0.663929083058436	0.765922920109473
HGCKYAKGASDLYDIMCFCW	NNK1	0	0.601806410483706	0.377294869435176
HGKFRHLSCTASSNEVEGNN	NNK1	0	1.17264595746606	0.581951708338617
HGNYTHQMTPAELFLRHMRF	NNK1	0	-0.991025609548833	2.37123480289532
HGTVNLIYVNEI*TKKSLGT	NNK1	0	0.133177558285286	0.66762350078453
HGTCRC*ARNRLHVSLVR*G	NNK1	0	0.034019626846316	0.679145588292453
HGRQE*VQLWTAPGRRRYAR	NNK1	0	0.184187171329366	1.00783590363664
HGSVRSLSYRLVSLYLSRMC	NNK1	0	0.747501554670226	0.452194671781324
HGSYFFVCFLLDGYGESDLR	NNK1	0	-0.282493975183934	0.268528255517424
HGMATKGKSRGLIGGNIFFL	NNK1	1	2.41563057401449	0.156039675779687
HGMWNGFTILM*GTGIYKKY	NNK1	1	3.25961864126605	0.114433239762527
HGINET*GMSQGW*GKAQSF	NNK1	0	0.356796353257167	0.47590237077669
HGPHYLLITGRGTRDNQSRD	NNK1	0	-0.721473337554833	0.64686136254468
HGRLTYSDVVNVRTFPGLMK	NNK1	0	-0.232408649231434	0.253304114042899
HGLNVTLDVHGESYLHIYVW	NNK1	0	-0.0362393963890142	0.620713824652451
HGDYQTSSCGTLNDM*VKVV	NNK1	0	-0.510533212708134	0.435448023745902
HGAFMVPT*SRVCTGWLDSY	NNK1	0	0.894909912950716	0.789779481025499
HGGKCLSMRYRDCALWTFQG	NNK1	0	0.030841997233086	1.21690011705878
HGVLCSWSRLKTRFDQNGIS	NNK1	0	0.616258290991416	1.18964158275783
HGYHVHDGALLNQHNIS*VH	NNK1	0	0.00380448538000699	0.571907004678452
HGSECSWRLLLRHPLMGTSG	NNK1	0	-0.0892240589346329	0.488937681329898
HGC*DVMSINSDNHNYLKMK	NNK1	0	0.308474002045326	0.560517524939511
HGCSSVILVGMRAEEIFLYY	NNK1	1	2.71241492942978	0.137755664462948
HGLLHQVSVMPGIPSMAFNI	NNK1	0	-0.0163811496451629	0.675105987095988
HGLAYCGRQLFGARFILRYR	NNK1	0	0.254857766646426	0.226368558608427
HGLGALYTSVRRARLGFFYC	NNK1	1	4.23072621415059	0.151093479460011
HGFNPNWGSRVKGSMVRV*K	NNK1	0	-0.0441078511608932	0.474245058524333
HGFVVSCYTLKTLSSRTLDY	NNK1	0	0.381592011092627	1.21774379552472
HVKACLVVASYP*TMENFGT	NNK1	0	0.939847683406326	0.50135343769438
HVNLLNRTLCK*FSIYLYAI	NNK1	0	0.150985769278927	0.898992249725726
HVN*FNRALWNYWEDNGFSG	NNK1	0	0.134992435322776	0.313803739220582
HVNSRRVLSHFVFDCARIGT	NNK1	0	0.591887277161066	0.694436270728824
HVTMKMIASSTMLDQHSWAR	NNK1	0	-0.0646942963311936	0.317997214549852
HVSIRVTGLDL*FFYD*LGC	NNK1	0	0.673958761642437	0.284138448621193
HVSACRNKIHLWSRTHLSGE	NNK1	0	0.829820717575846	0.503215646768505
HVMIFVIFPENYNICTFMKY	NNK1	1	2.29223503943274	0.196939055499764
HVMRSSGRHGRRRLT*GMGG	NNK1	0	-0.631426923339934	1.10517802727467
HVI*WALRVMAWGIVTLSIG	NNK1	1	1.45046822780087	0.431951785955616
HVIYRLRGFITSSPFMTLRT	NNK1	0	0.576591807460327	0.449230026625031
HVHTDSIDRVWRVLFTIKSK	NNK1	0	0.775743147664546	0.608451667501064
HVHRIN*MQIKLKQAHRVLY	NNK1	0	-0.716990320699534	1.09481602643776
HVHVTACCRLM*KTYGQVWK	NNK1	1	7.4386299196209	0.0774862690093053
HVRSWI*DTWHVRSKCIEEY	NNK1	0	1.75807825621171	0.758258935291322
HVLHNWSDHDRN*YVPVVVR	NNK1	0	1.2282072548947	0.552622722184268
HVLDRQLSPMDSNSYGCVAT	NNK1	0	0.208109489416007	0.284670970380497
HVL*RNRLTRARRKTRNVTR	NNK1	0	0.585606196111547	0.65182481393059
HVLLGFHQLNSTYSADTFLI	NNK1	0	0.159817823053917	0.338864798551937
HVDKFLG*TWYLTVSWFSLG	NNK1	0	-0.0254341829489437	0.601115705588366
HVDDIWWTTFMYFPRCHLHV	NNK1	0	0.858464084533946	0.57081386556319
HVDFQVASSDEDLIHLFLYH	NNK1	0	0.257607428096776	0.540891565285831
HVAVVGSMKGFRLFKESLAK	NNK1	0	1.51012908182787	0.618860060911219
HVGQAVSSCDSNLE**VVGN	NNK1	0	-0.365234921326234	0.594533913402691
HVGHCLLLKFQSIWDFWCVC	NNK1	0	0.237261553038616	0.69307142154215
HVVAALWCARNFWGVLNVCC	NNK1	0	-0.0897326732877328	0.532721186775759
HVVFVMDVRYPKIAVVYLLA	NNK1	0	1.10242416031088	0.66427117747758
HV*MTRRQSLSHLWV*WDAK	NNK1	0	0.826624658733797	0.617665339803421
HV*ASGREDWFMCKGSHTKV	NNK1	0	1.52728814107737	0.691328954320578
HV*WLSVWSRE*GCNIHNIR	NNK1	0	0.327945961770586	0.850578630827
HVYLTWTGLVGLKWCSGCSA	NNK1	0	-0.856095220027934	2.37147151497826
HVSIDYNKEMSLFMHIWMTL	NNK1	0	0.946257649688466	0.373326608500087
HVSAWWLTSNV*LMIKLQPF	NNK1	0	-0.204515221710233	0.370338917576759
HVWQPSASWYNYKMVDVDFG	NNK1	0	0.235229706578576	0.318782765486579
HVCFFRLMKVGTGLQGTWGW	NNK1	0	0.693301884789426	0.722024469187041
HVLWGIVLVVIFFW*DST*I	NNK1	0	-0.151441148407633	0.293225929307841
HVFSLKRPDGCRRR*LIVVV	NNK1	0	0.710763872514317	0.376522449059538
HVFIIQRMSWGVLRLLVSCR	NNK1	0	-0.547649444866634	0.520303601928587
HVFPHLWKYYCMAVALVFLR	NNK1	0	1.37790855197771	0.61296104867448
HVFVLLPSKFADLLKKPVLL	NNK1	0	-0.893752570102533	1.67729997088443
HVFSQ*YSF*EFY*PPTYQL	NNK1	0	-0.755788361727934	2.37166760806473
HVNSFKLGNGSFHFWY*CVW	NNK1	0	0.633503731436697	0.379666484372138
HVNFNKGRMGGADSAVRCWW	NNK1	0	-1.52186427980933	1.77348824307154
HVTKMNCPLCQVKLGNYPVY	NNK1	0	-0.545947362423235	0.493463397576941
HVTNSWNSKGLRTSSGDTNV	NNK1	0	0.305147614862106	0.396933789076948
HVRHNVYISVCEVARDKRRG	NNK1	1	5.12308773167731	0.0804088839374806
HVSR*FWLWSSLWWMKGSRV	NNK1	0	-0.637028759010933	0.699261570185665
HVSLVHLRYCRICSLLSMWG	NNK1	1	2.76641125174461	0.12359896030777
HVMTFEVSFRTGCKDVINWV	NNK1	1	1.02978725988663	0.185126799222663
HVIQKSN*DWLNYNSQSPCL	NNK1	0	-0.988028183908934	0.502453272600974
HVQEDLNAVGHPLEFEMTVR	NNK1	0	-0.979339648565634	1.89837398642544
HVQLELTSCKEGGGCRS*VL	NNK1	0	0.378717908176746	0.781525669456318
HVHNYNFIFAVWIHP*NYST	NNK1	1	5.86526496624395	0.0624151981861572
HVHWPLLNNAYAS*LSLLLP	NNK1	0	0.867052958447747	0.933515423247088
HVPSFRFFFRDNLI*SQSCF	NNK1	0	0.384725464103266	0.458727279618802
HVRFYRSSWY*VSLAKLEPL	NNK1	0	-0.538446417904133	0.614874898584956
HVLKGGRAAFVELRGKSHGL	NNK1	0	-0.0809144491237941	0.963698018950089
HVLTQRRRMSFTVTRYHKRI	NNK1	0	1.10395813516365	0.51914005208841
HVLLYCANFVIYTDVA*RVP	NNK1	1	2.44968165277698	0.258626436492161
HVDY*GDASMFYCMVRQWGG	NNK1	0	1.37361418342728	0.699083753874518
HVGIDIAVTWLQVKRVAMAS	NNK1	0	0.0374368407607069	0.311622625751604
HVGRIPGEVYSLKFTGLGRY	NNK1	0	-0.839301016916235	0.955013297682378
HVGSATASRVMSGCGSTVSY	NNK1	0	-1.83257872473433	1.67650006642435
HVGRHTTTGHAGFCNCGNPN	NNK1	1	3.46181435391763	0.168964071704378
HVVVRRIY*DKDKKL*VAST	NNK1	0	-0.0652270431202044	0.340023234223708
HVVFTKMCSNTTET*GDVGA	NNK1	0	0.026361402082097	0.488841569618516
HVVKCGHYLRRVRNMGKLEF	NNK1	0	-0.162752133076634	0.792845802421569
HVVNGITKEVAPGDVAGLTK	NNK1	1	1.27023931445562	0.46387621985332
HVVVHDGSTQLWDARVRKWP	NNK1	0	0.557849367459836	0.64379582551436
HV*I*VFTL*RITSFCGVRG	NNK1	0	1.230391841662	0.796177907258189
HV*EKYLN*CSDKKLLADRL	NNK1	1	2.29881285243647	0.13690654587225
HV*ALTEDVPGPYGIADWWS	NNK1	0	-0.234375541189433	0.477690830704472
HVYSSVLCQQD*RGSANGYP	NNK1	0	0.716580430346877	0.646025834131692
HVYMGYICCHAETDACMGCR	NNK1	1	4.57351011855336	0.137345580855721
HVYVWKRTVPGIGRDQHNSR	NNK1	1	1.81022586243734	0.600706885432668
HVYCLRWRYC*PQAFGIVFL	NNK1	0	-0.318138844122533	0.352067230685531
HVSSSE*EAQVRRTHF*LGG	NNK1	0	-0.174403256852534	1.06252177144421
HVWRDGSE*KF*MSASGWMR	NNK1	1	1.81869427319039	0.537910146715841
HVWSILAISVYNAHRGSRV*	NNK1	1	7.13445960278467	0.0509955412043712
HVCKRRFRFRGLTILCRFTL	NNK1	0	-0.769066367063134	1.08488340458777
HVCSFLQAGAHWRRVAVCAG	NNK1	0	0.124078656151706	0.730269159809692
HVCEGEVVR*AMSANQWDAR	NNK1	0	-0.135440388933533	0.370639892114508
HVLMIRWLWWGISRACKNSR	NNK1	0	-0.193176474202033	1.55765122346138
HVLMLNW*TFKLYMSVIHSL	NNK1	1	3.05307508428952	0.0838019678935165
HVLADHYTMRGTNFVGYFHL	NNK1	1	4.87655783248773	0.0691635183302767
HVFCQRGCCERRLKIYISVS	NNK1	0	-1.44985818652953	0.568446421363697
H*KYTDDSVSMLGLCEIYMF	NNK1	0	0.00187385132706552	0.546217243131828
H*NVDRDISRFTGEAGKWRS	NNK1	0	-0.158854594617333	0.323131354980646
H*TGWAEL*VKSKSFYPCTC	NNK1	0	-1.88627354283373	1.42019279042265
H*RRA*LSREWSYAHQGSFR	NNK1	0	0.981978184615267	0.702049301440387
H*SLMCSYCSCI*SMIKSEG	NNK1	0	-1.77252036470663	2.6724971732874
H*SSKGGSCSCQIKLLMKWI	NNK1	0	-1.71919847971313	0.722679920483936
H*ILRLGTVYWYLNVVTHRG	NNK1	0	-1.53305736696483	1.55604724174001
H*IAGSRDCVSVGLTTG*SA	NNK1	0	0.820095975359976	1.04301619017202
H*IWHAG**ISNDFH*SIIF	NNK1	0	-1.64160777734833	1.46799932653035
H*ILWMMFWGRIYIFTMTSC	NNK1	0	-0.319727361768834	0.727870914683285
H*QLYVSRLSQGLSSPSTTG	NNK1	0	-0.359497956465933	0.641372493060171
H*HRSTDTFKRTSLWW*WVR	NNK1	0	0.873916905754847	0.630678984402793
H*HSYWVCCGDFDKTDTIFN	NNK1	0	-0.335579566905434	0.512194342655842
H*RVRPYRGVDWF*AVRSVD	NNK1	0	0.501327210533587	0.964860013216631
H*AVHCSIFTVYVESLGE*V	NNK1	0	-0.772690303481634	2.07615437694272
H*ALVLSNS*PVYVCEGTRM	NNK1	0	-0.394733011825034	1.16220385619487
H*GLCIAGSIVCVPREDEYR	NNK1	0	-0.512254180452233	1.18709951188371
H*VYMRMNTLSGFMTIRINV	NNK1	0	0.572216913899247	0.568553785158973
H**VLVHKWTVRDSVTRRAG	NNK1	0	0.551068987124246	1.06413604196558
H**YKFLSFQRLALIFCLDT	NNK1	0	-0.638651178310534	0.518231044180712
H*YDMVIRKMVQAYTAANPY	NNK1	1	1.55164858719063	0.500511860382137
H*SIYFGRGWFDLELLMFMT	NNK1	0	-0.816203230584234	0.768333230726497
H*WSRLGVAVGCWWYSACVR	NNK1	0	0.248893461728047	0.243471950776194
H*WYEVSIS*LSRSRTYFGS	NNK1	0	0.080557241358866	0.279039962095393
H*LCSDSIHGYMKGGEVVGR	NNK1	0	0.416952521631066	0.537581974492098
HYKDSITVFFIFHIPIQMMM	NNK1	1	4.25531578713754	0.0570934235079656
HYNFKDMNYKPLIVIEMHEW	NNK1	1	5.32475154522108	0.0548905532066192
HYTHFKLDYLARMIHLFSR*	NNK1	0	1.03088783538307	0.424742140553904
HYTLIESSNRSANNEPQVTH	NNK1	0	0.353224716574207	0.878328849960417
HYTLCCKFFNQHVGHAMQNE	NNK1	1	1.87374277936586	0.511059682756792
HYTFKDCSSPLSWEPQPLFP	NNK1	0	-0.319668454971033	0.830648366410726
HYRRVTVMCPLRVFVYAPKT	NNK1	1	5.60466795914247	0.0943007950062148
HYRYGGLAMFLVWIEMFLYW	NNK1	0	0.406515959541016	1.06372309884951
HYRFCYCHSTKS*NRFCSAV	NNK1	1	1.76384740420729	0.416045507818067
HYSTEEGRVCGSVKQQKAWL	NNK1	0	-0.296496247039334	0.51484940941731
HYSGIVWCSVREL*CYYHLE	NNK1	1	1.71854444235642	0.518238783304963
HYS*SYLGHPGGFTSYMFTD	NNK1	0	-0.906119320923233	0.812289602940619
HYMRWIGLRTDTKGPRSGSG	NNK1	0	-0.578308758313535	0.864697197780343
HYMMADLGFWQYP*MANPRF	NNK1	0	0.137951892614526	0.944984567334263
HYM*WPFLGHGVRNVQNLMR	NNK1	0	0.958802838065026	0.570108084370904
HYIIIRFLNAELTLCHLRMI	NNK1	0	-1.61361578777903	1.67663000167654
HYIPRRN*EKVSFWV*GCLR	NNK1	0	-0.0158884543405442	1.67902292706992
HYIVDLEQLQWDVWGIFSDS	NNK1	0	0.0583269284012857	0.732953819256181
HYIFIRECYCIYLSIAFSQT	NNK1	0	0.330110141934947	0.355899569400232
HYQMLDAISRSSVYVLSKSR	NNK1	0	-0.239355362467833	0.292712283298952
HYQERC*GF*SITWDVYYSW	NNK1	0	-0.603922360455833	0.345376280803729
HYHFDTACVWCDYSVHGNKD	NNK1	1	7.37981877304087	0.0573884571559366
HYRSTGMMESSRG*NEWQVW	NNK1	0	0.521796996001456	0.59866397884319
HYRCVRGYSFFVLLCDSRIQ	NNK1	0	-0.496670072093833	0.927080634030608
HYRYFCGLTYVDSAARLQGG	NNK1	0	-1.50543921567833	1.77350034371302
HYRSHSIGIRFAVSDWRIAF	NNK1	0	0.843580165361196	0.461710998515014
HYLVLYVIMYMFVQMSLPC*	NNK1	1	2.13865292592455	0.491936514781594
HYEVYAARVPNHHAKDIFWV	NNK1	0	-0.024314364973943	0.931081796557302
HYEWSRRFSDWGKRTGRYRS	NNK1	1	1.24533292815645	0.132212903919687
HYDSMTAL*PGFHPIRLYKL	NNK1	0	0.491301943416467	0.621383813930205
HYDLWCLMFFLVSMMSVNCH	NNK1	0	0.972178112763036	0.535816967548466
HYDFLFLPLYNSDVICE*KQ	NNK1	0	-1.97955842819153	2.37016680650324
HYACRRSVERSKRRGVRGSM	NNK1	0	0.0387877751043266	0.461869967289474
HYAVGRARNLGCLDLSQ*WA	NNK1	0	0.0641414011740267	0.482394052314835
HYGSWLCELDVVLYCDCSVM	NNK1	0	0.0211439812100664	0.623924480215492
HYGAKCGGPRAWGRDTDR*N	NNK1	0	0.156283652410357	0.695264192269948
HYGAINLGAM*VPTKLHKGG	NNK1	0	-0.314225586503433	0.970026154789255
HYGVDEAFGRWDGVLMCQKV	NNK1	0	-0.134175005680934	0.403605473593431
HYVVG*DLSRWVQYGHV*SG	NNK1	0	-0.783611801316734	0.741453983381283
HYVKVRFRNRSVVYALIGGV	NNK1	0	0.752207619493936	0.537882132554381
HYVGSLMVSW*VEGLRGMET	NNK1	0	0.188412492344836	0.814806020993166
HYVVVKRRPMDMSGLVGWDA	NNK1	0	0.0363511373295857	0.42638589082295
HYVYRGQLRGHACKGWSYFG	NNK1	0	0.530667417854286	0.50821238853231
HYVFRHAWDSSFDVNVGLAQ	NNK1	0	0.564203087109247	0.899888733390019
HY*KKG*KLPLAMPL*PRWM	NNK1	0	0.724111544550206	1.19005241838196
HY*NSLNR*VRYDMEG*WRR	NNK1	0	-1.90085027398603	1.89762088599605
HY*TKVLLAYGWRRAGRRCW	NNK1	1	3.01795238173453	0.129737654211475
HY*PWAINRLAKDCETNCWH	NNK1	0	-0.312716992330634	0.441890424592386
HY*GIRNILLTVFHYHRRLF	NNK1	0	-0.0675278590742128	0.377680676740645
HY*GYNGLTWFWD*SHIRLP	NNK1	1	1.08746298635328	0.189896986698041
HYYANSGVCSTSVNLFRLGS	NNK1	1	6.5289354903907	0.0491095746726243
HYYVRALHVMSSGAQV*FLI	NNK1	0	-0.324632562476534	0.847881738625366
HYYVLCFRVHLGQ*RM*VVV	NNK1	0	0.175571692498117	1.08644530261686
HYSNVKTGGKSGKWEIRDLE	NNK1	0	-0.559298902531134	0.348145627155364
HYSRDSLVVWYI*PLVSFGR	NNK1	0	-0.228055815440634	0.555455923732314
HYSVQEFN*SPWLDTSARSD	NNK1	0	-0.148955598364534	0.996106446220487
HYSHAWTVSRLMWNRDERGA	NNK1	1	1.59532135902616	0.196757734794092
HYSFFE*NCDPFDFQGKFIG	NNK1	0	-0.805990463621333	0.799721051411339
HYWDYAISRIR*PN*NRKIS	NNK1	0	-1.93805022571883	2.37019478887553
HYLISSCWIIRSGWADGTGR	NNK1	1	1.01300507196091	0.153919780453959
HYLVQ*DTMSQSVDFMVMGR	NNK1	0	-0.519904669213434	0.969791200588704
HYL*YHHMVVGDIEGLFNRN	NNK1	0	1.79601527787361	0.735768408897851
HYLCPVACRGRFVVSQPVNI	NNK1	0	-1.13494665725863	1.46835093900064
HSNYFPKSLYVLGLFCSTVS	NNK1	1	6.2206890195829	0.065039936491764
HSTTLPLLWAYILYPAFG*R	NNK1	0	-0.267345010975834	0.368441910058793
HSRLLASYS*TFMLLMVSSH	NNK1	1	1.34159490940603	0.428460180093937
HSSDLRAFLTDTFSRFYRIG	NNK1	0	0.911081374965397	0.803298790405611
HSPCMPLTCSQTWHSLDLPF	NNK1	0	-0.303834221261633	0.547492445669634
HSLLWPLGFAQ*LVKQLRVW	NNK1	0	0.184292793831226	0.670929745780114
HSLSWDNKLCLCSAN*CSGE	NNK1	0	0.0986573492511269	0.298930954676493
HSDSNWIVDVLHSLYDKWLV	NNK1	0	0.912756360920016	0.504178927268484
HSDCRFRKLGRTHTSMRVCC	NNK1	0	0.0961468219738055	0.487061238144687
HSAITNCRRVVTALIYRRVM	NNK1	0	-0.875087630928833	2.37143638702599
HSALIQSIEGVINVGCGVKK	NNK1	1	1.2504819978508	0.229401975587573
HSGSAE*FPLD*WRE*ILPS	NNK1	0	-1.28291747387893	1.28694965320888
HSGFNVAAYFTSMN*TRSMQ	NNK1	0	0.467049171696566	0.899646308070259
HSGMRVPSMAYLVL*YVW*R	NNK1	0	-0.259195386565633	0.695669141605659
HSGQYCSAHPGFVK*PMLS*	NNK1	0	-0.490244457224234	0.501277244877056
HSVNACLTGRKGAPLRDKPG	NNK1	0	0.165832192729507	0.778907149817203
HS*LPPSSWSGLLVIVFLCK	NNK1	0	0.00802691166858693	0.535354408997642
HS*LRGDCE*GCGYFRVAY*	NNK1	0	-1.14061523381413	0.726027521678331
HSYCRS*RVSLGTAKNPGRS	NNK1	0	0.999935182050107	0.388362220982323
HSSPLGLLWGAPARRRYCRR	NNK1	0	-0.320143374808634	0.868435590467353
HSWGRKVF*STF*HKLSLDV	NNK1	0	-1.09754833727713	0.470587116137588
HSCR*NGRVRLQRRMMVTVK	NNK1	0	0.0737230796359469	0.924168668931259
HSCM*IFRWGSTHSPVNLSV	NNK1	0	0.558437676329497	0.932420750124109
HSCAFNESHVFMHILCVISQ	NNK1	0	-0.318896404768033	0.437455173829843
HSCVPICNEYSAADRSYFRY	NNK1	0	0.342920199371877	0.970918694553787
HSFYDDIFLCFLIFQQTDTC	NNK1	1	2.40302641406411	0.235362381224677
HSKRYCGACDLGYLCYRCNI	NNK1	0	-0.332573418893734	0.24057441461768
HSKVIIFMGMLNSSARLGGF	NNK1	1	6.07664110265342	0.0471231033341253
HSNMVNS*IINWHILFTVNA	NNK1	0	-0.730060787837033	0.330087949267114
HSTASNLLC*GHLSSRGTVR	NNK1	0	1.31580309097351	0.523902224004266
HSTLFGSKFWGKTQHNFDS*	NNK1	0	-0.151250343407334	1.04997479708951
HSR*STR*AGMYCRNLYLKR	NNK1	1	1.08365155054001	0.296478474111747
HSSDMCLSGLM*FMMAYGFL	NNK1	0	0.00172537927606697	1.35492675586174
HSMLI*CIVLHCSLLCL**F	NNK1	0	0.538657186750536	0.612104617160869
HSIVDSRLSCICILSS*RLV	NNK1	1	4.16095705814252	0.15750057846659
HSIWSRERVVVGVIYVCNFN	NNK1	1	7.22746111770377	0.048176839804792
HSHKGGWEWVSWLRREYWIA	NNK1	0	0.617509211062737	0.471607242154798
HSHG*DPTSESGKNWRMGRG	NNK1	0	-0.000824245895723053	0.527791686375777
HSRYWSNIHSRWLTGRVRWG	NNK1	0	-0.280406373852234	0.505251869701889
HSLSFTNVVDTSLPLVLANF	NNK1	0	-2.15464289599273	2.37005989836233
HSEIHVALYCASVML*TLNK	NNK1	1	3.38397488130052	0.0971982611559369
HSDVHNCFLLCRCTGYCLYS	NNK1	1	3.95621522988777	0.161256734454754
HSDVYIFVILCLEGT*YKLV	NNK1	1	6.07642862558022	0.0769326579001142
HSAALWIVWR*KVLGLQ*WL	NNK1	0	-0.357697419711434	0.620280614948505
HSAGVVDALRCYNFYV*TMR	NNK1	0	-0.101683693897133	0.387745468414456
HSASQLPYYQY**RLLFSDL	NNK1	0	0.498474880725617	0.971543578977129
HSAFSWNYRDSFVEGCSSHG	NNK1	0	0.0176504243758959	0.299692800028608
HSGTSCWVGIIDV*YFGCLM	NNK1	0	-0.247901786572834	0.281222762695673
HSVNYTLSQVNGSGLVFRAF	NNK1	1	2.41199477319621	0.121164420952468
HSVLVVSVVHCGFKQKRNK*	NNK1	1	3.97781020135741	0.148793264388768
HSVVLILCLAL*SRDDVV*L	NNK1	0	0.0571637896546964	1.22084193248383
HSVYL*SWFCSWYRLGTI*L	NNK1	1	1.24196643767263	0.299745456261801
HSVFVMVCSSCMVG*LGGAY	NNK1	1	8.89227818866304	0.0682749380010703
HSY*HSICTSFLFVIYPTMS	NNK1	0	0.654264502860666	0.462447455972161
HSWYEELMVVLNISSHGHLD	NNK1	0	0.350618956812907	0.522101554787566
HSWCMSSSSIKFVCLENDLL	NNK1	1	6.80379682118989	0.0610472875768585
HSCTTLPL*AGVDVPRSIMA	NNK1	0	-0.461270411381834	0.788517225539097
HSCSVPLWIWRFSVRAKGCK	NNK1	0	0.561782403383157	0.572038652940744
HSCEPVMLVLNMNR*SDRVK	NNK1	1	8.15933121786148	0.0719418451576213
HSCYLYTSLLIFDMCRYWFL	NNK1	0	0.718702758920927	0.481630472372174
HSLAGLGIIGRCAKLVQAQS	NNK1	0	0.480220557549247	0.249534464180529
HSLGTCRFFVIAHSLK*YSV	NNK1	0	0.582569755776756	0.688283533760627
HSFIYYWC*WFSIGHNRHCC	NNK1	1	7.48984524746369	0.051230070308898
HSFGKTFGDCYRRHSYLVNE	NNK1	0	-0.436636924850435	0.405415508553774
HSFSFCCSSYSCNLVGIELN	NNK1	1	7.5986115714826	0.0433091103972009
HSFFMFP*CSSVTLSGFGC*	NNK1	0	-0.390087208740434	0.731732788089659
HWNHYWQ*FKCCFWIWNGEH	NNK1	0	-0.0699234566460838	0.455628945383946
HWTTHESRKMVGQRFQPVGG	NNK1	0	0.0779798202995057	0.338267157717648
HWTMYLVQLDSDSAIFFGHM	NNK1	1	2.51594587410575	0.151934311671523
HWTYWIRI*STFDQRLACRS	NNK1	0	-0.0841118945818344	1.55789561692153
HWRTCCWQEMLLMSALSRQG	NNK1	0	-0.252361218660633	0.459099656801351
HWRLWYHAPVNSEWSARDEW	NNK1	0	0.813702230988776	0.341371963486569
HWMFFYRDIFCVCVNSFL*K	NNK1	1	4.16996272472866	0.0854941465816191
HWIMAMFMSPPANTHDEAEI	NNK1	1	2.4538168578668	0.152042949627364
HWPGLVEYGLGWLRGRLVMG	NNK1	0	0.139165735843886	0.603920977699481
HWLPHDVLSMWW*EKSLLLV	NNK1	0	1.29242207145125	0.671055159628944
HWLRYGDRIHMDNYNTSFFV	NNK1	1	1.41726438339831	0.122825249065993
HWLSAMIGVPEHGH*D*CYG	NNK1	0	-0.120842242982334	0.327772750244173
HWLQY*SVSGNASYRTCCGW	NNK1	0	0.156071874143706	0.428380915244006
HWLGYVVLDLFDWPYCMIDL	NNK1	1	1.38055473078677	0.499587859350843
HWAREGPWCWYSNFQSRFSP	NNK1	0	1.25889242740911	0.630762987139883
HWAHKTISF*VCCFVPSFKK	NNK1	0	-0.388649682046934	0.840453448151465
HWVDLVGESNNSISFAVVFC	NNK1	1	4.89795642173087	0.0791786639319295
HWVGFLRYTSIKDDHQFGSK	NNK1	0	-0.322861436421334	0.506135009696055
HW*FYVFLRRAIRVRSAALS	NNK1	0	0.826863868896936	0.740241576310416
HWYVTVCLVSMCQVGKGKDN	NNK1	1	3.49827678815643	0.0870098376564698
HWSSFPNVLYIM*FCNTRLE	NNK1	0	-0.106153342809634	0.438622513984704
HWSSSS*VPCGGLMPLNSVW	NNK1	0	-0.744690403680533	0.65506967448615
HWSSSVSVNGVRYTFMSTSR	NNK1	0	-2.07808453194543	2.67228078211536
HWSMCRTGFWSLYKMDVTQT	NNK1	0	0.833301090386147	0.697472735502582
HWWVGKRLLLHPWVA*ERR*	NNK1	0	0.224196691931306	0.31396434987264
HWWWLNAESCYGDKVDFGSW	NNK1	0	0.0736415258814969	0.513817368712874
HWCCIKSVGCIWIRKSVTRC	NNK1	0	0.203951432555936	0.429679467239178
HWCLMGLCKLFSSARPPLKK	NNK1	0	0.0848175683662369	0.79903766901275
HWLTV*CSVLNMRFITKSGS	NNK1	0	-1.26687125240973	1.56162739198811
HCNSNVTWKV*YLRLVCAGD	NNK1	0	0.414475072926106	0.633474567632592
HCNIMIDSTSLFNGGLVFYN	NNK1	1	4.83223909522999	0.0592630368950508
HCTRINVHFYNIYTVLVSFS	NNK1	1	5.32817109238733	0.073115184131157
HCTSQ*QIGKSAFIM*MVCS	NNK1	1	1.71239460526145	0.128677420470826
HCTLHSSVCSSGCWIE*SVK	NNK1	0	1.1028870349837	0.973688571381163
HCRKYTKTSR*DRHQNNRPS	NNK1	0	-0.327231758966233	0.465434309820974
HCRNS*GCKWTSYICLKVGW	NNK1	1	2.00464086075904	0.30235587689695
HCRPFFSVEINKCLSC*TCV	NNK1	1	5.14803620355948	0.105358475759263
HCSSVQFPRTGVIEVALQKD	NNK1	0	-0.169536650742334	0.572186345486177
HCSSFNILRMNDNE*DTSIC	NNK1	0	0.397651688312237	0.233666872419807
HCSRSLLRSNKVRFRSAKLS	NNK1	0	-0.0845059122638343	1.20079494290017
HCMGGNLFLF*MSLM**SPF	NNK1	0	-0.463266432332334	0.474522926350716
HCMGRACPHS*SCG**DSFR	NNK1	1	5.10767336724754	0.11263926662888
HCMLGMFHWVRRQVYRSTKW	NNK1	1	2.34374858853802	0.250483086018983
HCIPLALICGGSSSPVVEYL	NNK1	0	0.685708197702716	0.433272966675977
HCIWKMLNLFSSLRLSIKLI	NNK1	0	-2.16040109921883	2.37005666754674
HCILHKANFRGFTHSSYEVG	NNK1	1	4.682644019898	0.104248677320142
HCQVQHLTQFMWVIVMRTRD	NNK1	1	3.50213816437305	0.143021523271746
HCHSPATKPALTLMMY*SNS	NNK1	0	-0.737625077789033	0.928282839855518
HCHFIFGGMIGS*QASDTL*	NNK1	0	-0.143695754004733	1.21657479311132
HCPKAVGINEWPEMRFYVNL	NNK1	0	-0.0497612067684035	0.963745420546228
HCPCGCYTPFLAKRMSSVLV	NNK1	0	0.361505959839926	0.256788123306845
HCPELLLPPSKCTIINGNDK	NNK1	1	1.52088835137759	0.383329546811701
HCRYMMSRVILSCILARPQ*	NNK1	1	2.55414127062241	0.146994064980688
HCRFWRTFDGSNGRNIENSD	NNK1	0	0.986491999293806	1.06577020565688
HCDTFFRFCIKVSYYCTYGG	NNK1	1	3.27475356121453	0.0851235141684761
HCAYRFASENEMKGG*EPMI	NNK1	0	0.320865946563597	0.645596200875347
HCGLGVMQGGLQEFIGYRYA	NNK1	0	1.28704533192407	0.529649931357825
HCGGNSRSVN*RASTPVGSN	NNK1	0	-1.10680862430823	0.826653727733484
HCVTFACC*PYGFEVRPLVR	NNK1	0	0.522586246135347	0.532169735980065
HCVRI*ITLPMSHRSINVMA	NNK1	0	1.39770479166731	0.604138091695244
HCVRQTSWMLAENLAWEVWL	NNK1	0	1.10247595388874	0.576106577333035
HCVEVSYKTSYAKELSFRVC	NNK1	0	-0.141541182459134	1.0625739339544
HCV*WALKEVPSLYQTAKRF	NNK1	0	-0.338700809003534	1.00692470122054
HCVSSLLGSLGVHGVLRKNG	NNK1	0	-0.553713806797534	0.39191361427366
HC*TESLLFSQGRVFMSNGI	NNK1	0	-0.994420325918234	1.02112582397101
HC*PDSGFKYRC*KTSDSVS	NNK1	0	0.678971415120467	0.525419976555244
HC*GFRKA*LSVHDGNRFSV	NNK1	0	0.0222480015856767	1.06285885446998
HCYHGRGADR*CLDDGFMTT	NNK1	0	0.181174147616606	0.742378740278026
HCYRITYKRSNRDVL*WVLE	NNK1	1	1.760931293028	0.363780522799304
HCYGIVEFSSSCCEFFRHGV	NNK1	1	6.36390628792437	0.0917565522381212
HCY*GDLTLCGLI*ACRVFL	NNK1	0	0.681297163704326	0.716024005174223
HCY*FYICGQT*AFVVWCFL	NNK1	0	0.724709245831086	0.500683774609364
HCSRY*SIQKLLVNQLMTFI	NNK1	0	0.991759842555576	0.973199856114396
HCSFSWGYRWLGWTTKSGNM	NNK1	1	1.3080177640702	0.394852749730613
HCWSFVITGQRLQIVETSDR	NNK1	0	0.838567790988307	0.47367671653267
HCWFRSWPWTISK*WFMWWI	NNK1	0	-0.913273335853134	1.48205574901396
HCCSYLLKR*DVGHV*YVGS	NNK1	0	-0.174227678709334	0.605581466242267
HCCFTGRKGYSRFAVLSCST	NNK1	0	1.11425949624505	0.476586064715678
HCLSNCSSRVGGFSFNAPVA	NNK1	0	0.499707304075486	0.452695680865314
HCLAGNLDLAMVRVRSPTCL	NNK1	0	0.031578312275677	0.590454041834933
HCLSFMIFESNLIIFMNRIR	NNK1	0	0.222381656555946	0.201520178624031
HCLLGYYVSPRVLCLRYYFF	NNK1	0	1.28848191754493	0.510186385412175
HCFPCLVVIV*VTGW*RTVW	NNK1	0	0.121258096061167	0.364148083616125
HCFRWSMLGLRYATCPFQSD	NNK1	0	-0.107754759039233	0.368334648649715
HCFYYCMANRL*HNSVATYR	NNK1	0	0.488095293639706	0.239999878388632
HLKGHFEGWGLIICVSSGFD	NNK1	1	2.0753757800832	0.144928700973937
HLRRYMDRYRRGQYGFSYFW	NNK1	0	1.09270476016647	0.63846353089694
HLRCCIKTLRVSHYGGPALR	NNK1	0	-0.595870588124734	0.371652737484091
HLRFYAYRGMGRPNFFLCFE	NNK1	0	0.183430833102296	0.380214600316278
HLSLPNVPVALWKRSRPVTM	NNK1	0	1.26294861553976	0.854390268991509
HLSWLRINLPGSPHPPMSLP	NNK1	1	3.56862252629622	0.112882113110798
HLIDVTILGWDEVSIM*FDG	NNK1	1	1.25881005496183	0.368780473674456
HLIWL*FVFLRFHLQAEFCS	NNK1	0	-0.202799367670934	1.06247795370688
HLICRFVHVNHCLVQQPKGS	NNK1	1	1.37392127084012	0.325874768708751
HLILGLL*DFLCTSGFSLGG	NNK1	0	-0.539637627377033	0.470282485570823
HLHLGCWW*SVFRY*EIFSQ	NNK1	1	3.30451090856741	0.145469268680238
HLPTKLPSRIRYRCYDFHVI	NNK1	0	-0.545731889946834	0.969764724819769
HLRNLKDFNVQPF*VLGLDH	NNK1	0	0.635085542130927	1.18971039287182
HLRKVGYSIYLFSR*MYES*	NNK1	1	3.82977931274691	0.0566366844960801
HLRTNNYWRTVKWRASFGLL	NNK1	0	0.202043750605077	0.423159387143178
HLLRRHYNCLSHLGWCNGLF	NNK1	0	-0.0243126727778336	0.292246724189902
HLLALFTSFVTITPW*LSTT	NNK1	0	-0.986395956528535	0.883509400951032
HLLSGMITCDDLHGCGLEGI	NNK1	0	0.343865541263487	0.35366450882949
HLECFRLRLPFTNCDVYVRS	NNK1	0	0.845074966169536	0.536051003627651
HLDGSVISNSMVNIVFLSLV	NNK1	1	5.70709275362945	0.0719643944110753
HLDFNCIGSSAQGNSFSLIL	NNK1	1	4.96510428717573	0.0774202653807381
HLAYAVDVNLLTLISDSEVW	NNK1	0	-0.661012931814033	0.866177124351072
HLGLSNPFMMSFHV*MMVVD	NNK1	0	-0.189499814442334	0.344926046996334
HLGAYYTGI*VLFKLCNCW*	NNK1	1	0.984493486878627	0.360125909657731
HLVS*LTFYFWWDTLMEN*R	NNK1	0	-0.367066578247634	0.571569323504186
HLVRLTFVMLFGGNLWISS*	NNK1	1	0.910361234308807	0.25961857844472
HLV*GTMDYQLFIIIEYILS	NNK1	1	0.924281515780336	0.300602647046919
HL*LAVKGSPCITCMKVPLP	NNK1	0	-1.09886813354953	1.89823499086646
HLYMDSSILRLVEYTWCFKV	NNK1	0	0.0848807211752369	0.96396702410197
HLYLFSGFRAVSESEVRGAK	NNK1	1	2.59962736119164	0.223269488037496
HLY*GSLVMLWMMPGWYMMT	NNK1	0	-0.229330703128834	1.37084297665459
HLSVFQLDLTREVANCKSWM	NNK1	1	3.16897605315759	0.108290586417357
HLSSTVITLVPCRLEMYLEG	NNK1	0	0.549859020946906	0.246703165078742
HLSC*VYI*VWWPYIAIYVL	NNK1	0	-0.195389051660033	0.334007455235663
HLSLGINVPTCFLSEKALLV	NNK1	0	1.25424727087237	0.676772974425784
HLSVMMGFGFRTFNMIVMVC	NNK1	1	1.04661167302587	0.256527115008394
HLWHSGPFVRMCCATFIFLA	NNK1	0	0.489583334606037	0.753365165333308
HLWLFAGYMLLLKPKLKVCT	NNK1	0	-0.625434003641633	0.40885362984147
HLWFE*GGTWIFNTEVAVVY	NNK1	0	-0.145851548030734	0.433964129496249
HLCELVGPLVVMQPSSLIFV	NNK1	0	0.0579342725062961	0.606333167647069
HLCVASDLMHCDAIQA*LVP	NNK1	0	-0.193299376851133	0.606625303746615
HLC*GLCVIKFCTSFLRFSS	NNK1	0	-1.19740104753843	0.617695795031405
HLLNYIVGL*APWFSVRGGR	NNK1	0	0.293557170340016	0.69293922975942
HLLWETSMQRLMSHIFTSSR	NNK1	0	0.021672042049337	0.43279002980738
HLFIIGRYIWSLF*CVYVQ*	NNK1	0	-0.106960322415633	0.742010710443232
HLFRYSGTTSAV*VW*LVR*	NNK1	0	0.385788757875176	0.526172054814179
HFKRWLVNLFLTEFEKSYGV	NNK1	0	-1.28325021078413	0.621271521641625
HFKAYAFLDPFPLAPKL*IA	NNK1	0	0.463099780054167	0.643358481032403
HFNYNNTSMFSLTHSWHGIM	NNK1	1	4.70582785634805	0.0894120994421978
HFNFNFAQSRNEMLVASG*L	NNK1	0	-1.15952606730553	1.56172236100421
HFTIKF*SISVHGVRVKPKW	NNK1	1	1.06012670522144	0.268757217764105
HFTCRTLITGSYSVTTLNVS	NNK1	1	5.23424056257006	0.0609430348155601
HFRDCVPYFMVSRSRGELGE	NNK1	0	-0.420400329665133	0.750874367120902
HFRVSDKDL*LNDRLTGPPC	NNK1	1	1.19709173855261	0.380173151423539
HFSNIDNARNCSDSYWRYGI	NNK1	0	0.168413949801916	0.29589200646178
HFSGYMFCNPLTSGIVNATW	NNK1	1	6.40369539056001	0.0448947566998017
HFMAI*LSQLWGILLWE*SC	NNK1	0	-1.55172454311903	0.799379465131466
HFMWAYRCSDYDLM*FCASF	NNK1	1	2.00916862111316	0.112737339473459
HFICKLND*LGRGHLL*RPK	NNK1	0	0.353833646164107	0.340123413740167
HFIFEYTSFSS*HWKYINVC	NNK1	0	0.306762056604887	0.286085853227416
HFQKYKELVVSKHN*RYRMQ	NNK1	0	0.742830275850606	1.06477594723075
HFHNSCLYIGRVHIGHTLGV	NNK1	1	7.8258253576882	0.0519132265470839
HFPSHLVLRETERFKQLHCG	NNK1	0	0.373928917126026	0.62085583188557
HFRI*LKSVFAKCYLGRGG*	NNK1	1	2.91157292214236	0.12312691536441
HFR*VNQHSKPSGCVLRLVT	NNK1	0	-0.101684248798934	1.46995113780685
HFRCDPRNPLRFGYWDWWY*	NNK1	0	-0.280819768885934	0.299932612240599
HFRLLDHDSFMNTPKYMMCR	NNK1	0	-0.192546188840234	0.363386423039707
HFRFKETQHYSLFWSLRWEI	NNK1	0	1.25688152575316	0.505508361719448
HFLMLCMLESRLNICYKDMV	NNK1	1	7.42938184967895	0.0498949495026558
HFLVMITRL*FTF*AY*YLS	NNK1	1	5.15148441477699	0.0911748024945476
HFEQGYAHSSYMWVLGRPMW	NNK1	1	2.8576647292937	0.0874067014244278
HFDFVV*NAYSYIAYESVWM	NNK1	0	-0.212175042635534	0.339525825156694
HFAPLFDYNLTGIKTLKTAD	NNK1	0	0.100183231822276	0.769342130297637
HFAGCNSIDLQCNIRCKNIR	NNK1	1	5.46889391451694	0.0475602319045217
HFAVDLRK*VDPSCFLGLHG	NNK1	0	-0.866736949660934	0.975819983778666
HFASRLMRKEFAVRFLRGFS	NNK1	0	-0.608120692146134	1.19995439545208
HFGDGILLI*TRCIHNIIIL	NNK1	0	-1.20864395115443	1.6769518620506
HFGKRHSYRYLDDTCAQNLY	NNK1	0	-0.811246972631635	0.633840333249466
HFGAYLVVM*LMLNMSECLW	NNK1	0	-0.299053211691934	0.347934484223028
HFGWNLGPMHTMKSSV*WPG	NNK1	0	0.464133840959436	0.487013445308838
HFVRFRRAMSRHGRVAST*R	NNK1	0	-0.979146620008633	0.75045396584856
HFVSWANVVLHEFCCVWKKS	NNK1	1	5.86390390034884	0.0569001046528794
HFVILVLFMMMSSIGMVTRA	NNK1	1	5.15584134410899	0.0543422571063249
HFVAVFMFYGWPSWYSYSES	NNK1	0	-0.930478242044334	0.350408923955335
HFVGMMMKSGGFARLTYNKG	NNK1	0	0.443230763876777	0.446578736352955
HFV*SEWVQQKRDRLVVWGG	NNK1	0	0.509595444459706	0.553713153668052
HFVCYNCWGYICTVCLTSRE	NNK1	1	8.22804585986292	0.0651411849089155
HF*QRERSVEHGYDLGQEWE	NNK1	0	0.106600746758627	0.416373632848507
HFYSRYRTPQTRS*N*HLGI	NNK1	0	-0.548975675830434	0.639952783893142
HFYSGECVFRGACRYQRRGH	NNK1	0	0.402423177145657	1.37248880788246
HFYFIYCSQIQVFKQV*NSC	NNK1	1	7.42172908652945	0.0653948758846173
HFSFLSVDKRHWAFGPLCRK	NNK1	1	7.35829327793016	0.0730682752954757
HFWNMSLNSVREAPSFSKMM	NNK1	1	1.85646922277055	0.126838819127168
HFWLDARSRAKKPAQGIIKG	NNK1	0	-0.425730642371834	0.342574830450398
HFCKYSQNIELRQALGCYFW	NNK1	1	6.16440438041502	0.0654220792681129
HFCMGWVYLPELMYRFYMCF	NNK1	0	-0.493638629754134	0.348346110144987
HFCFGC*VNDFYNFSSCMWL	NNK1	1	7.37738162851135	0.0615764468413861
HFLTDMNFKRARDSDLSSVW	NNK1	0	0.488891315800426	0.291774743338311
HFLVKCLLLLSVSSKLCVSR	NNK1	0	0.563698436924147	0.331530399863866
HFLSRRLGLKNTTPYTNYYV	NNK1	0	-0.734290588588234	0.287701814735553
HFFNVYGSNMVISSWDSRCE	NNK1	1	6.23107273862503	0.0760626689877915
HFFDITLKADNSIILSLSKS	NNK1	1	6.54926676621153	0.0568763147360899
HFFDCHNSIEVSLISSCVCV	NNK1	1	3.96743049695388	0.0649335827849347
HFFVVNQSYPNHFHLLGI*I	NNK1	1	5.04764951130364	0.0941967796080855
HFFY*HFYVLATLIEYPCRE	NNK1	0	-0.274727579341734	0.768824487149446
PKKLRMYLPMHLSTPKRRLV	NNK1	0	0.565062067815527	0.5854515229236
PKTFWEITLYWDYWTGFTIL	NNK1	0	1.35647467355059	0.525897867781913
PKMAPRNINVGRS*YCDKVF	NNK1	0	0.259657301509167	0.542640709713435
PKMGSGHSWTRGQYICHS*Q	NNK1	0	-0.301089707703333	1.04974348437855
PKRVRGVVMTGHRKGNRKER	NNK1	0	0.0101799571741061	0.640508170619987
PKRPMWLIQET*YLIS*FPR	NNK1	0	-0.571109286275334	0.606786486761935
PKDLIVTTLHAWCDRHSYT*	NNK1	0	-0.489546045189034	0.75820544798047
PKATRIALPFFLGLCFSMCL	NNK1	0	-0.142877518324733	0.382231467811001
PKGIGGGCARTYRHRVRGSR	NNK1	0	0.183570461013176	0.642836122484717
PKVWGGIHYFHFVTEYSTIS	NNK1	0	0.309450924729836	0.295125823129858
PK*VLKYVFLWRYVYIPSVA	NNK1	1	1.28611732269126	0.335340445102513
PKSIGAFLTCHISRHVYYVI	NNK1	0	1.08227346378837	0.663658501980797
PKSSYICRRLLDIGPIHFGS	NNK1	0	-1.71571083811173	2.37036438296536
PKFARDTHRATTVRYMPVD*	NNK1	0	0.907126252135726	0.602072474052511
PKFAHILTHGVSHMQWTVVK	NNK1	0	0.0595680663857472	0.346085892551496
PKFLVGIRVNTWYIHLDRTL	NNK1	0	-0.332453922902834	0.576738868926862
PNNKE*MVIEEPIVSRFVER	NNK1	0	0.637769614425997	0.333013595738445
PNTSEWTDWCRVLVEWGQGS	NNK1	0	0.393787727776836	0.182406774328348
PNTYGGIMECYV*TESMRQI	NNK1	0	-0.233199953961934	0.416320378663841
PNSERREAMVIMFRW*GSVG	NNK1	0	0.633178546069196	0.346037773074694
PNMARHPFYEDMCFTVDVTN	NNK1	0	-1.00014003317503	0.442302926900811
PNMY*LSPVVMYLSLMKLGM	NNK1	1	1.12677607497074	0.380675359458578
PNIFCLQRSPNRP*VLLKLV	NNK1	0	-0.331026238800934	0.308661916022268
PNPTKVSFFQGVMLMWMLDG	NNK1	1	4.60866315807661	0.0613835822991015
PNLMLAFVL*IDVYNFTYVT	NNK1	1	1.13847864796511	0.406523609653239
PNDPGKLSHGVSVVLYFDEL	NNK1	1	1.49640093031127	0.392153850490531
PNDC*CRHTCFVQLL*DDTL	NNK1	0	0.709008404300846	0.476147140722237
PNAVNIIYDCAQLLFMRTMR	NNK1	0	-0.187930545912534	0.644907508760213
PN*LNASLRSDSGYCMYSQV	NNK1	0	0.377117888924566	0.543664161155208
PNYIRGSIINYILEYSISIN	NNK1	0	0.0198904267729763	0.385927469080148
PNYHGVRGM*YYILCE*LGL	NNK1	0	-0.0864043319810328	1.18776730119049
PNSI*RADYNKLYCSHHGSI	NNK1	0	-0.332014715290734	0.917293346307542
PNLPGSKDNLTDRF*KRKAE	NNK1	0	0.487563336742847	1.20238510040239
PNFWVRFKYGYLSSLNSRTV	NNK1	0	-0.375246358995534	0.520669849399113
PTRCQVWLGGTLHVRVVDLS	NNK1	0	-0.423878714769133	0.400010220591074
PTSYRQTHHGRGISTRVSFR	NNK1	0	1.06791609048676	0.428658796609221
PTPILFCYQRCLGVYYMDET	NNK1	0	0.197742646278176	0.39566919517187
PTAEV*YTSVRWVSLGIHDR	NNK1	0	0.545034852554746	0.759944203535263
PTGVMM*DFANHFHNTLCLW	NNK1	0	-0.338445549959134	0.509857192891857
PTWSWWGSWHLGSMPGDNRR	NNK1	0	0.237007584413027	0.780124848260859
PTLLALYGG*LYFGTN*GDS	NNK1	0	-0.414448694118734	0.607773973180011
PTTEWKVVRT*RCKTSGYIN	NNK1	0	0.808100083367947	0.573776398172191
PTIFFDYAHYQTGRVLMAL*	NNK1	0	0.407926069548827	0.351223226563892
PTHDILFVTDSLTAKANDMV	NNK1	0	-0.188880000889634	0.323115138262075
PTH*AVM*YENVLNRDL*WD	NNK1	0	-0.728894961959034	0.421739384996135
PTRPMTTELRRKVRRPALDG	NNK1	0	-0.139099505733634	0.623275256499982
PTETVMMRRIFGSRGPWYAV	NNK1	0	0.286325637812906	1.37211040167387
PTDMPGHVTMSRGSCLEWVL	NNK1	0	0.354521395679386	0.357606231893382
PTGNGKLFSGKYYPYDVRRS	NNK1	0	-0.169148888420233	0.285594362696532
PTGMS*TICRNCFTLMSKLA	NNK1	0	0.489318857679576	0.811732493761834
PTGSYKAGSSSSLVYPFED*	NNK1	0	-0.0622529412202741	0.521647215706802
PTVYSDYTCSTFMWISD*PS	NNK1	0	0.299014047532497	0.596288270371941
PTSSMI*IWIGVFSKSRKTY	NNK1	0	0.487563336742847	1.04177128411315
PTSLLLGINYCLFWSIYLRD	NNK1	1	1.80696091318853	0.15796211622833
PTLMLAGG*PGSFRWVVLFT	NNK1	0	-0.329776855477933	0.464378846548898
PRNPMRSESILFCGNFVGRK	NNK1	0	-0.758982663545934	0.594734756254627
PRRHYGLRFGHGHLISVWLR	NNK1	0	0.642005349507036	0.409535709240378
PRMTMFSMKTMVPKMPNLWK	NNK1	0	-0.356237587651133	0.342366608969897
PRMFIWMCDRDDVSMYQEFL	NNK1	0	0.479840063975406	0.547884929673928
PRLLLGAHQSYLGACSAGYM	NNK1	0	1.05752221275794	0.708938164837511
PRGVFYCLCYLVTCLAEFYE	NNK1	0	-0.310609360416933	0.36353576032953
PRVSRRPWLKGFNNVSNQQI	NNK1	0	0.193323863744906	1.47080284166005
PRCNSFNSYCFA*CTVKFPF	NNK1	0	0.224015104034317	0.291922181090117
PSKSVCKPCRWSGSWWGER*	NNK1	0	0.0727545267229761	1.55829505849974
PSMEWWGL*ALSDR*LVNWY	NNK1	0	0.157730792129536	0.88252952592283
PSIEEEFSWVPAVFFFTWDM	NNK1	0	-0.705978763535734	1.21949488360455
PSQRNKIPGMLSLYY*TSGY	NNK1	0	-0.192812604705834	0.565996678527735
PSHYWNRVLLIWRLSGCVVY	NNK1	0	-0.144718134980733	0.292704922700767
PSALFFSVTLKVHINLAISS	NNK1	0	0.430634447566407	0.528249276400078
PSGWTFSRGLSCDNVSRLSS	NNK1	0	1.05468588785198	0.607158013323686
PSVTTS*YKY*EASFGPLRS	NNK1	0	-0.482179675246934	0.58249923744634
PSVTVYIYNLSSIFYGIRDL	NNK1	1	6.71044534630657	0.0745220146532971
PSYHSRPRSPYGNIEYKEHR	NNK1	0	0.459766286068946	0.36244421140473
PSWSPKAIKFQHVLYFVKFL	NNK1	0	0.236417158917336	0.589915698834755
PSFSDLSHALGSSLESWGYR	NNK1	0	0.0214044301736855	0.799441799164836
PMNYGSSNA*EWIRNKRMLF	NNK1	0	-0.223618079560133	1.67848161713116
PMTKCMLSSLGWCAHVPVRE	NNK1	0	0.368816173805286	0.521267047496676
PMTVSNEFAPSILLSRALFW	NNK1	1	3.9885696110761	0.139967191525263
PMRACHCCFGCTKSLAHDSN	NNK1	0	0.911729832141427	0.526347653338933
PMMLDDTPKRSKQPHWIGGH	NNK1	0	-0.584380704843134	2.07652674419095
PMICFGWALIRYVTFQDLPV	NNK1	0	0.276394950359416	0.451631340690461
PMPSLECNGVHFIKGIRLTL	NNK1	0	0.754163535226557	0.990129015189215
PMAVRLSYCCNRIYVLY*SW	NNK1	1	4.46746299212231	0.0972733903850998
PMVTSSCFRCTLLCSQFWQF	NNK1	0	0.444078018392267	0.254574339586862
PMVIKVLVGCRGYSDLNLYW	NNK1	1	4.8970834451023	0.0788624394042472
PMVIYNFEFNFGVSSDRIYA	NNK1	1	4.35255045780378	0.149409511263863
PMSGVGYGRMRLSAAWPVDK	NNK1	0	-0.603847470472033	0.782094098102099
PMLGGRESEEPRVGWKVGWV	NNK1	0	0.377431357557816	0.270606465043467
PMFSSGLT*IPLVGVALCVR	NNK1	0	0.0992940660723072	0.425112125671394
PIKHCRRRNTDRRKTGMSQV	NNK1	0	-0.447205699972333	0.615564468849406
PIKW*HWYREDTSVGLLGCK	NNK1	0	-0.157168031751134	0.722799138997491
PITFS*TI*LKQRCAECAVV	NNK1	0	0.447810856177696	0.680856948144632
PITPHQLFKLLSFDGLHFAG	NNK1	0	0.358007159567006	0.523605679823304
PIRPWAHYGMANWVQKAF*I	NNK1	0	-0.762730887260734	0.517412056031804
PIRVM*AICSPPSTKTSSMM	NNK1	0	-0.494718608953434	0.433963902779168
PIIILFL*LAAFSTYAPTQS	NNK1	0	1.14473038806513	0.538726924420275
PIIVDRCCFDYIRRVNVLYN	NNK1	0	0.676886068563746	0.478118098266437
PIQKLQRLNTFMTPNISWPI	NNK1	0	-0.537129674195334	0.500136736388203
PIHPRTLMG*YRARP*SL*A	NNK1	0	0.117114738644666	0.589768355944539
PIHDLRKLIYVTPEFYWGFY	NNK1	0	0.560879180693597	0.484210297129469
PILFICYF**LARSPNHWRM	NNK1	1	5.17246929899213	0.102790266193787
PILT*GLCFSMCNSTQPACH	NNK1	0	0.436375471205846	0.406634144473684
PIEHDEWLTVMVYCDGRLLA	NNK1	0	-0.893752570102533	2.37140245953537
PIDT*EHCWFAMPPLQPRLL	NNK1	0	0.499024541871947	0.274081865990759
PIGLMGFRLSSICLSIRTLP	NNK1	0	-0.468536711521434	0.646213905604098
PIVMCFFGKV*CWAVFTVWG	NNK1	0	-0.200764186684333	0.414145047209487
PIVLWTIIPNTFKS*RYDVR	NNK1	1	1.24630714238324	0.168693366008151
PIV*WPVWSYTHWRVVWCSP	NNK1	0	-0.139393642561434	0.338994633534323
PI*LQVLEQHFET*ASGTRN	NNK1	0	-0.939380355854635	0.679413652910025
PIYVAGLGIVI*SKDSHVLL	NNK1	0	-0.308363523270733	1.10559330511687
PIWLTDKFGG*AKWVTSRGL	NNK1	0	-0.239572154811833	0.609792695254017
PICCLLQLLGDSGWMCCSAW	NNK1	1	6.53770798579916	0.0607159595917538
PIFKMDCGDMVCT*NGVVDG	NNK1	0	0.120917228134587	0.219494537865624
PIFSYFALFLGLIKHCIMSQ	NNK1	0	-0.238319763938733	0.530040857135342
PQKHSFAWHRMVATLALSYR	NNK1	0	1.16585249956098	0.92470380507322
PQRRGHIRIDRILSSTWTVA	NNK1	0	0.196578312537786	0.393157313256644
PQQEGISLSDALPLPEEGRV	NNK1	0	0.535095775093677	0.399081732215906
PQLR*LGYRANGKRGERNVF	NNK1	0	-0.477655110906934	0.512155748239357
PQLRLLPGVLGNPGNGHSRI	NNK1	1	4.5871247317783	0.0982304131224588
PQEFLFHTDQRSGCVITETS	NNK1	0	0.179247380545837	0.574967896902515
PQGSVGLEFKNYCVRAACGF	NNK1	0	0.0780190230315156	0.928039830891611
PQVGRAYNGGAGFLKYSTWD	NNK1	0	0.228809568743506	0.509985513942857
PQC*ELMLKGVMNQLSMFGT	NNK1	0	1.43550875159415	0.601682271273275
PHRQ*GYVDF*SPQVNLMAV	NNK1	0	0.160985794117217	0.47171420658023
PHRFVN*RKVKDGAVFIIMG	NNK1	0	-0.187960074593933	0.2978217734621
PHMMELSVDTKGNVLKVGSH	NNK1	0	0.054850129055966	0.515410395229599
PHIIFNVVTITYMISALRHV	NNK1	1	3.48879702840524	0.0896225176845086
PHPVVLASLSIDWVPRCSES	NNK1	0	-0.178779578448333	0.996062432660754
PHGKRPGHFLKVLLAFSWRW	NNK1	0	0.0377093169390861	0.555817441443205
PHVTGGSPCSKHSLRW*GGC	NNK1	0	-0.715550445129434	0.652721966951328
PHYRTSFVKHPLL*DDRCM*	NNK1	0	0.730406207085856	0.535838727658413
PHSMYCGETWLSLDCQMQFM	NNK1	0	-0.00862671651449354	0.743516327222699
PPSLQ*FIVAGGTTSMMDVY	NNK1	0	-0.262987496501333	1.37077935898411
PPHIRKAGMRTFMGGLGLRG	NNK1	0	0.619298487601766	0.674288761157156
PPHLLFCYNMVLTWWLYAFA	NNK1	0	0.0878091716425171	1.18812565836561
PPLVHSAHYVMKILKSCN*F	NNK1	0	-1.50401833754553	2.67274736647379
PPETHVMIKMMIKHCL*YYR	NNK1	1	1.78413658458585	0.132579680275468
PPETRTPVINRSLSIEFDPK	NNK1	0	-0.0219396098014535	0.677308632210166
PPFDSDKA*F*QVSMFRGEM	NNK1	0	0.334710723290087	0.765203453110908
PPMDIGLLPVRI*L*TDLPM	NNK1	0	-1.68941303510093	1.67658202109357
PPHGKFNVFLRRPPSNGFTR	NNK1	0	-0.112242955461834	0.383071423668046
PPLPKIFLSGTLRQVIPFHR	NNK1	0	0.110205295122906	0.602090059300542
PPVHSDFKWAFVWVQLVWRG	NNK1	0	-0.0162581516062836	0.528990907569485
PRYNCYQQHEVALDFSSLRC	NNK1	0	-0.297082589008435	0.537849870252079
PRYMTLGVVWSMSGWSESVQ	NNK1	0	1.04295867577996	0.523803905579911
PRY*HADRCSNNTSVTMHAV	NNK1	0	0.487757413646646	0.476681842980783
PRFKTMVVTHFLSFNFYGWN	NNK1	0	-0.505412903513234	0.389590005258957
PRTTMMAINQVLTGTLEASW	NNK1	0	-1.01364144211103	0.951987246567227
PRTLPVLFNLSLKGSSHTYF	NNK1	1	4.520070631712	0.0636920513548322
PRSDNSFSVQVEFVDICEVK	NNK1	0	-0.437327994318434	0.558499204067157
PRHFVKVIEAPASLLIVYHG	NNK1	0	-1.01701780524993	1.7739603669092
PRRQETWANEGHGM*WSVFV	NNK1	0	0.426319711502126	0.932045724628028
PRGLP*NRVGGNGCCCGETF	NNK1	0	0.693615453142986	0.90024724921877
PRGLVWNVPRLSKTVASILF	NNK1	0	-0.942380061026933	0.735108528005414
PRVIELARLVRLRKTKVYML	NNK1	0	-0.0128171891270732	0.240499679485336
PRVQRPPKVRTAELTTGPSQ	NNK1	0	-0.422620856102935	0.370104619197048
PRVLHTSVGFCLFNEYCSTT	NNK1	1	2.44700687821889	0.177489382890465
PRCSMRLLGYTPIYDGKS*R	NNK1	0	-0.780723198934034	1.06179573952722
PRCFYLMSGEMISTYECKRT	NNK1	1	1.05144880764336	0.385141469813646
PRLARMLLHDGAEYDCELSC	NNK1	0	-0.962730102852433	1.2453371683649
PLK*KLFRIYRMLCCG*GSA	NNK1	0	0.355114454112327	0.464571469747891
PLRNGWFLRKLRS*GVGGYV	NNK1	0	-1.35124990793163	1.30431016660266
PLRTLPEQRCW*NLFMCLYI	NNK1	0	-0.00635734689369372	0.292586557998352
PLVVVIIGAGYMWNLYVMSP	NNK1	0	0.354975235449786	0.97431014758437
PLVSTHALSAGILYCFKFYR	NNK1	1	5.57312357661463	0.0974891195558406
PL*LNSLYEMRL*CWSSNPS	NNK1	0	0.121848776198556	0.501727384975146
PL*LCIKAKWSVPDGAAYAG	NNK1	0	-0.0943582087068329	1.46996939377768
PLYGASDK*NTGLLWKHRMS	NNK1	0	-0.276708081365634	0.970074030514253
PLWAPNSSNFAINRNQWRFN	NNK1	0	0.110468979612616	0.574613350345103
PLTNRNIKIHYDLLSDDKMV	NNK1	0	0.601621589385086	0.26437842910474
PLTT*V*SDHSHYLIYLGLM	NNK1	1	2.37922556054546	0.234243118804514
PLTFSCSLGKGFTWYFCLNV	NNK1	0	-0.195828816369334	0.450522726553261
PLSRVLGYVFIISRRTNRIL	NNK1	0	-0.205626037603233	0.281554303787704
PLLERHVAGLCGFFF*I*AS	NNK1	0	-0.907830833251733	1.17255398308361
PLGGLGYV*DCHESIRNDFR	NNK1	0	0.542816001057677	0.731078180914293
PLF*YTDSLAGFSSILTTRI	NNK1	0	-2.01647443980273	1.24793277191598
PLFLVVTQMS*NKLG*FFGN	NNK1	1	5.24711818560232	0.0725054706142299
PETIW*YCVEGFRSSARKYR	NNK1	1	1.48748158105944	0.503991968753406
PETFLPTSRVPEMGKLDTLS	NNK1	0	0.455897267262367	0.222932074421227
PERNNEYHVMLTRHRCHQGC	NNK1	0	-1.40716651711913	2.37066558988479
PERTSMGSKFTTDN**MAML	NNK1	0	-0.382057269091733	0.425500962873259
PEPHHRLETGYDRAASRPWW	NNK1	0	0.295538796862157	1.37213897444554
PELAGRLSVRDLLW*CSIDI	NNK1	0	0.0592685824758359	0.473395237605519
PELYSVDHFNGYAPNYCRCR	NNK1	0	-0.533661038346233	0.433749585593655
PEVSIFFLFLGMVYLMWQWV	NNK1	0	-0.839466364449633	0.697332439880098
PE*VYSIR*SFSWLQDLSYE	NNK1	0	0.410678467636137	0.595410870599384
PECTSVRATGIGDWWEDRGA	NNK1	0	-1.46195478541933	2.67279273270715
PECQSGCMV*GCAAAFELGR	NNK1	0	-0.163301510620734	0.408302325923568
PDKDSSVRNPVVFKECVNMF	NNK1	0	0.781989037865056	0.596244677979814
PDKWYGYYLSGQSDARLLHF	NNK1	0	-1.84225295939613	2.37026361481152
PDMCQERNYCELYPCKARAT	NNK1	0	-0.612112251485234	0.411121803485497
PDLT*NNLCAEPRIEVRLIV	NNK1	0	0.734830164833996	0.397497848098469
PDLYLYKCHDCWGSFKKGCG	NNK1	0	0.754265924933986	0.400930599572086
PDDNMMVLGVSSADNLLIRL	NNK1	0	0.579178349728576	0.661270378012841
PDDSKFSNV*QLEDLARGRI	NNK1	0	0.902180221151667	0.879708126519286
PDVL*ILSCTIACGP*NEWR	NNK1	0	0.889026503799897	0.663592304778636
PDSTVARVDVSPELIFCLKS	NNK1	0	-0.707991621562634	0.604980098848132
PDSLFPLCFLRLWLISSIVR	NNK1	0	1.49148241247189	0.844452175701682
PDWCLMVLLCGLVCIYVDLN	NNK1	0	0.220481241850646	1.06326650145044
PDCRSYLTIF*NWMVV*KVV	NNK1	0	0.485582569324096	0.307047012127059
PDC*SFYVMFPRHVRVGNAC	NNK1	0	0.109584079393626	0.693221102567245
PDFNPMSVVNGCSGSRWLNA	NNK1	0	-0.676043999817134	0.752435340131489
PAMAWSSSMSFRGTILLDFA	NNK1	0	-1.43713376172003	2.67282037371795
PAMSVGQRFYGEQHSCGLSA	NNK1	0	-0.582950853820133	0.428939307691386
PAQEA*GASLHFRPETDGTF	NNK1	0	0.125740594384947	0.448764161234138
PAPPAQHIYVQRVYSFCQRG	NNK1	0	-0.160678658679734	0.903249595119143
PAVFCW*WSVCSR*EKRYLE	NNK1	0	0.386631258159817	0.485143183036142
PATMDLIVVPWITVLKEIN*	NNK1	0	-0.450621621025734	0.892691083882965
PAMLPLTAMFLLHGRYVLTP	NNK1	0	-0.383633010757233	0.80005107377757
PARATMSSLRPTSNLPFFPA	NNK1	0	-0.459292279970734	1.10538317254884
PALFVCSSFKLFMPNILGNQ	NNK1	1	6.15559543139491	0.0631151664911597
PAAPVVGSE*RGP*CYMDVT	NNK1	0	-2.06096700864723	2.67229130077031
PAALAWTNFLKASYDLKMGA	NNK1	0	-0.587062897495134	1.25732827162941
PAGLFLANVDWLRMLVSTFR	NNK1	0	-0.696035092982434	0.646062875582004
PAVAGEWNARMGWEATRYKA	NNK1	0	0.668917164757016	0.562499747418034
PGKSLIIHMCFSMSKTTENG	NNK1	1	2.51952420781403	0.0801154822713004
PGRFLGLNSMTALVWY*ASL	NNK1	0	0.0954110091098155	0.368637413753952
PGMNSRCCA*SLWHAFMSDR	NNK1	0	0.480330669613077	0.723695225109452
PGMC*SLDGAVIL*PFGSHE	NNK1	0	0.459170717700316	0.181814789261049
PGLMDLSVCKKCWNCCYTYD	NNK1	0	-0.294489522012734	0.649744852689243
PGAD**SASNRGLCGIGIQS	NNK1	0	-0.0279036125613832	0.416260553027282
PGYQTSWWYMLKCKTSSLNY	NNK1	0	0.468279432497617	0.470465193870918
PGCIICRVMTEANSRCLVRA	NNK1	0	0.140626459085976	1.18824617239804
PGK*VVHPLKCYCHNCRCRE	NNK1	0	0.378852175712836	0.793672283834529
PGTGPVCQNGDVAF*CMHRF	NNK1	0	-0.947890833492833	1.67723269768702
PGRSTHDIRSGPAEYTDSVC	NNK1	0	0.487266981974086	0.627211657749518
PGSCFVMCCDLDKRKGSADE	NNK1	0	-0.559082354444033	0.620120108393788
PGMKISSFCYTTMNHYNKSF	NNK1	0	-0.374660173861034	1.20027567814599
PGICMWCRPQMSPIWAFGTF	NNK1	0	-0.587558475446933	0.654219657527216
PGLLMNRVPVSSTQYIYLEQ	NNK1	0	0.0293796240351671	0.749081058703485
PGGYM*WLAMHYVNYMRVMD	NNK1	0	0.597485950328707	0.51973258158921
PGVPPPKRA*KHLGIFRMG*	NNK1	0	0.294388683170016	0.657913255452084
PGYYLEYFLYVNLSWAKTWG	NNK1	0	0.0179643341585756	0.265025380385532
PGSIYMSPGCGYIQAVRDHI	NNK1	0	-0.204928975731834	0.346815471821617
PGSVDCTVGD*EIIVHSSVG	NNK1	0	-0.0484798602606329	0.654012122406892
PGWYFDTGSAPLQVSRRSGL	NNK1	0	0.660351604034567	0.631841394729912
PGLFYETDHVASVVVCKSPH	NNK1	0	-0.231254835607134	0.446337066233925
PGFCMCFLHGCGF*LWVLSR	NNK1	1	1.24699398305944	0.248714746116971
PGFFWHICFG*ILSSIERCS	NNK1	1	4.55494123883026	0.0820181067439852
PVRVYIGGEDACMKSTKHMY	NNK1	1	5.65320210647326	0.0851930712691028
PVLPDDLNARREYSGCIKYL	NNK1	0	0.765453400205306	0.545768782007651
PVLWASMVN*EEMHPRVEAS	NNK1	0	-0.243098317918834	0.48689228948298
PVVCYTVAFVTGSTDVV*AE	NNK1	0	-0.138816830473333	1.25801980117158
PVCGFRRWKCLPN*YSSWRA	NNK1	0	0.317829498176067	0.656270854014221
PVLKPGFL*YILAFLHRSWR	NNK1	0	-0.265538887251434	0.496109386543162
PVFLGGKDLLSVMLCMPLRH	NNK1	0	0.956794363864617	0.729894526168265
PVTSTIHRHPFFHVTTGDRM	NNK1	0	-1.32213116369973	0.937839580830578
PVMSRPAARMMGDSCHWSNR	NNK1	0	-0.585143828689335	0.797471602986691
PVMLF*DCDLQQCV*RPGLC	NNK1	1	4.32823099286783	0.112811714421179
PVLWT*VRILKHLHVLSLG*	NNK1	0	-0.00231206940448381	0.534378724158394
PVDVGYIRIPP*VGDEKL*L	NNK1	0	0.093436732208497	0.867248837411998
PVGGHMVRLSSMSNSLAFKV	NNK1	0	-0.562907193339333	0.68398958248806
PVVPCYPRLKVCTGRRTAGA	NNK1	0	0.684164788119677	0.550258448830408
PVVGRARRYRREAAENVVLD	NNK1	0	0.943142899739396	0.595664581264375
PV*I*FVDVDKIGFRLI*RK	NNK1	0	-0.314430263161434	0.310496718308953
PVYMGIAALYGPGCLTLLTV	NNK1	1	2.07263095206334	0.303011502820252
PVSDLVIFLQLRFRNTCMLP	NNK1	0	0.952054048666877	0.923853663062369
P*KWLWMRFSILASEVPLVW	NNK1	0	0.458404581189596	0.600865756438127
P*SMYTRRQMGVLDFECVSG	NNK1	0	-0.196326740719334	0.500653143324393
P*ISRRVKS*KSHILFLNVY	NNK1	0	0.412684293347516	0.637281992314318
P*ISGGVKWSAFLLGDNTLS	NNK1	0	-0.573399857777433	0.280839256411697
P*AILTSCAVFDRIQEDNM*	NNK1	0	-0.505627724572033	1.25743330318152
P*GQFYEPC*TLTVIFELKR	NNK1	0	0.250522760408487	0.487008380477388
P*GERHSGY*EGRRGVNKEQ	NNK1	0	0.522036229186897	0.259607970331931
P**ADMNTLSYQYWKVLFTL	NNK1	0	0.901269400870527	0.780505787853279
P*YYQRQSRRTDLFGFITD*	NNK1	0	-0.0387204328811528	0.828925447126108
P*WMLTRPRLQTPAWHLVQT	NNK1	0	0.647009945620436	0.868733191993639
P*CWGMLNATLAFERLDYIV	NNK1	0	0.759745302088607	1.06483800261873
P*LACMTTSVVGASKVNVGV	NNK1	0	-0.0045920528021739	0.24322589534093
P*FMHFLFVKKVL*IIYLCC	NNK1	0	-0.0134397675506328	0.78764193353503
PYKTWRYSSRIFYWAALPMV	NNK1	0	-0.841628996014533	1.67736799552204
PYKLGCICITNDFSQAPTVA	NNK1	0	-0.652375116328333	0.916923467174197
PYRYKSGWATTQSLRREQLD	NNK1	0	-0.743011842916134	1.30485125224918
PYRFSYKVVESSICDNLRRR	NNK1	0	-0.0938825006798343	0.354322575097259
PYSSDAKMCHLLETASNLLV	NNK1	0	0.576500965572917	0.555615874458284
PYMVSGSWPKFRT*KLW*RS	NNK1	0	0.0406242205608862	0.583426613995201
PYIRVRLFMVVY*SEAMGSG	NNK1	0	0.658660779779476	0.565245191920992
PYIVKVCGCDPLVHLFI*Y*	NNK1	1	0.608357223837617	0.230857815821046
PYRPLSGRHRVLTQYGKLVG	NNK1	0	0.111860581858465	0.813274460685414
PYLNY*NFDTHIGSLDVYLS	NNK1	0	-0.153303719119734	0.430703545575153
PYLFDQKEIASGHICCYENS	NNK1	0	1.11815275960529	0.432194070366919
PYDYRI*LKNASLTGLFWEL	NNK1	0	-0.503220117282133	0.462729814961722
PYAAGENWWMCLQRVPVTIV	NNK1	0	0.0270062080656768	0.669685096870338
PYAWSVNC*SYFCNWNFMNK	NNK1	0	-0.578992407337934	0.399180089027546
PYGIGIFNYLWATGMNLSQA	NNK1	0	-0.0713585870304332	0.43454677378325
PYVGHVGVKRDSNCK*SVGA	NNK1	0	0.205704857350787	1.0548808709896
PYVFPVRYYSTILWYAIYVR	NNK1	0	0.557623134141926	0.284273167865283
PYVFLGVMDPRVYDMLLHAN	NNK1	0	-0.0853789028624341	0.237977850764523
PY*TNCCFSRRVYGVFGFKQ	NNK1	0	0.197658121406796	0.431192587930603
PY*FVSLGRRNVRGQRIPKR	NNK1	0	-1.34776778768263	0.902254367844615
PYSWVEKASY*GLTLHVTRR	NNK1	0	-0.321930819881334	0.774994363563089
PYWLINIQEVTTD*T*ENSK	NNK1	0	0.653865412199737	0.47993410929392
PYFINST*EELVREHVLEWL	NNK1	1	1.74806195653085	0.529857313163739
PYFLGGRA*VCYSWPFIDAN	NNK1	0	-0.809324436661434	2.07608972709168
PYFDTEHERVKDH*WMSAQR	NNK1	0	0.398473254830057	0.623407631978803
PSKPLGIIRLVSNQFPPSHK	NNK1	0	0.122606286751836	0.286653655123344
PSNLRDWHSSQFNREEEDAY	NNK1	0	0.466784884884637	0.460738626170693
PSNSSFLMWWAFGVGN*SFL	NNK1	0	0.777058110533206	0.299911224962711
PSTDLWWLGNTLSIGNRIVY	NNK1	0	-0.879322126028834	0.689868504687216
PSTVCMFPRWLAVVRLVLQT	NNK1	0	0.789640241907126	0.350369878608069
PSRWRYYGSYGDLILICSGS	NNK1	0	-0.907196006467634	0.787936110341334
PSIK**DSYPRDWLVLIEKR	NNK1	0	-1.29411518629543	1.00148318143694
PSRDSV*I*LHSCRRGPRGS	NNK1	0	-1.06342556894203	1.20607836474796
PSLFSGIGDRARSNATV*FG	NNK1	0	0.305017121951106	0.387595110528579
PS*FRCLSELSDRTLPEDDG	NNK1	0	0.494164020774196	1.0417921950133
PSSIWNAMFYGYNCMYLLKT	NNK1	0	-0.392174648595933	0.334822947298089
PSCILMNLEVYND*SKL*PT	NNK1	0	0.827052550915637	0.424567082186035
PSFRVQIPSSSSVSSYSMFY	NNK1	0	0.566795861921706	0.485194467254499
PSTPQSHKMMGYRFRDRTGW	NNK1	0	-1.02694763611633	2.67338670471733
PSSNLRFFTLNFAFLVPISS	NNK1	0	-0.521334358829234	0.636653891709522
PSSDFNLAMHRRYYRHNRSV	NNK1	0	0.00299208944286633	0.713284280851106
PSIGMVF*L*RKFIC*CR*A	NNK1	1	1.77377423930575	0.527825141180763
PSQDPLYKMLSQQSFATPFS	NNK1	0	0.604215813867986	0.671100183688233
PSGVCSIVVFKCLRRVMSSL	NNK1	0	0.353152770162337	0.347369477559913
PSGWWARDQTRGWASRPVS*	NNK1	0	-0.769179839797234	0.952191634703988
PSGCINCSDVAGVLRYLRHR	NNK1	1	2.47851913717087	0.117962693651521
PS*HPIKYNNNVPNPDCNPL	NNK1	1	2.01350747147715	0.529053142148083
PS*CYSMFSGLNAMFSLFSQ	NNK1	0	0.412260137577267	0.319800645075349
PSYLCYVIPPPCINLVPMYP	NNK1	0	-0.176847912396033	0.235161871490083
PSSACCGSHFLCEQEFMICY	NNK1	0	0.146301148392647	0.708690483379481
PWKWF*LGLTETPRGPRTPE	NNK1	0	-0.224204660835534	0.427874883912245
PWNLIISSYASYYTCKVLVS	NNK1	0	-0.563032638534834	1.06201117247877
PWTSHVNFRSSGYLSNCLNF	NNK1	0	-0.144674712929433	0.635073393483207
PWR*KLIMGNTEETIELI*A	NNK1	0	-0.302161182882333	0.348118487034061
PWQRSSCLGTLVLVTNYDRY	NNK1	0	0.058233185366106	0.43847376247576
PWRAGYGRRKLLSEGDFRLS	NNK1	0	0.217774522481106	0.617970004576466
PWDSHSHHSTNRQLRFSSSG	NNK1	0	-0.396942950493333	0.603405338091291
PWACSTSRSMLPSSSLPALM	NNK1	0	0.813554436752867	0.661788703986934
PWVTLVRAMCMFINVDLVSR	NNK1	0	0.200963525223337	0.724933860997002
PWV*SHFMVRTDSSG*AFYS	NNK1	0	0.136165449904956	1.47061767183926
PWYKSLSRPSGGKTVLLRNM	NNK1	0	-0.113485185687333	0.42936468203425
PWYTRLRRK*SGCGESCSLS	NNK1	0	-0.337675015736235	1.37064504531633
PWYTSLEIKRSEETCKAMPF	NNK1	0	0.302050282443217	0.406872572826657
PWYLLVKPNTTCVNEKLTQN	NNK1	0	0.161208742455836	0.572445431941507
PWCFTLFALAPP*TPSSTV*	NNK1	0	-0.0766075261676136	1.67885384237985
PCTGLRHGLHEFMSRYPDRD	NNK1	0	0.215313978320827	0.970882390828091
PCT**LVILGNP*SLD*CRY	NNK1	0	0.0790651985091362	0.343098701377208
PCSKAFRAVNISEAKIDFGN	NNK1	0	-0.415649172695934	0.499299425096121
PCIVKYRNSGLHNYRIRLNR	NNK1	0	-1.11727675117203	0.969314817692423
PCHCFY*NGPCILKLAEMML	NNK1	0	-0.766247763424234	1.67747234613828
PCRGL*DALAASYLYILRYR	NNK1	0	-0.628440694637133	2.07643323995414
PCLSDMRLTSAEKGFV*LYA	NNK1	0	0.454729953070997	0.688039494254442
PCAESFSIVFVMLYK*YALG	NNK1	0	-0.322098636871834	1.37067229842918
PCAT*SMCL*RAVWLNGKMF	NNK1	0	1.02342242690485	0.719840820975252
PCGEKD*ARSELV*YVIFRA	NNK1	0	0.559132634494716	0.899875537617777
PC*LFRLGCTRACDGDKSLW	NNK1	0	0.318385178637737	0.342506440220818
PCYRLWLVSAWAVTQEFTSW	NNK1	1	1.34697306113316	0.137818563247514
PCYAVYITAPINV*IQGDTR	NNK1	1	5.94080963528949	0.0925783096772774
PCYWQPPRRVAVATLSAAAL	NNK1	0	-0.312308694232433	0.487539623511057
PCSVISGHLTSMSSLSLFGG	NNK1	0	-0.299126294528433	0.320037277999507
PCCWLPRGDTLDYTQHR*PF	NNK1	0	-0.0651867472237129	0.976793227755256
PLKFTSSMSG*KRYGSMEWF	NNK1	0	-1.22829587361823	0.504784850013409
PLNSRTCGPFARSSIWDWDT	NNK1	0	0.936610074636816	0.901047459055579
PLNHNSY*CKAFVG*FMCIL	NNK1	1	1.4665750365496	0.504762553697607
PLHWS*LWCGVVITYTVVER	NNK1	0	0.415889204580596	0.304534593492226
PLRSRSGVSL*NECMIDRSN	NNK1	0	1.0918946188006	0.616344886528176
PLRASRTMTSGKLQPNLRRK	NNK1	0	0.0345771831468564	0.754912715663326
PLRNRNCVPYPHDCLSTSLI	NNK1	0	-0.815504351397534	1.28738416972362
PLRWWVLA*V*SRRVFGLHK	NNK1	0	0.205099794912606	0.937805488636825
PLLQKSWIRALSFFVNHTS*	NNK1	0	0.126266018049057	0.511461567923367
PLEMGSHIGRL*WLGVGSL*	NNK1	0	-1.53876934698483	2.67271124292699
PLAMNSFVIVIDGRLHVLGD	NNK1	1	4.71938962929289	0.115028593780458
PLAPMFRLWENSVRYIAKLW	NNK1	0	1.21950257510002	0.642287009754981
PLGS*ISTCVMVYWFFSRLK	NNK1	0	-0.0977370515606335	0.556234042336212
PLVKGIHSNPRTYTTMYYSY	NNK1	0	-1.92472384590873	2.67238147371415
PL*KHL*RRIRVFYMFIVLK	NNK1	0	1.3435348565899	0.59865429239106
PL*RIGVTGCHVFMGFRFLR	NNK1	0	-1.32747703391713	0.804370236968304
PLWLCGGFQQWASGCRSVGL	NNK1	0	-1.06543250350933	0.493892780929363
PLCHWKA*KRNTSGSSAGNV	NNK1	0	-0.324912887080533	0.529895561865886
PLCEKSGCSLNFDEERQTLW	NNK1	1	1.42586538684801	0.51008041675796
PLC*RRQVAGFKSLAESYEL	NNK1	0	-0.774026524948035	1.18680178795305
PLFLYRFCKMVPVCILRIGW	NNK1	0	0.415031890465867	0.303778635635194
PFK*ALAYCILRVTRNCIGW	NNK1	0	0.895807779056137	1.06537391096398
PFNQLDFTVAYYLSCAH*QA	NNK1	0	-0.482138491199434	0.630214090009261
PFTHHHKCLVHRLLCRLQHE	NNK1	0	0.616258290991416	0.794186668481468
PFRNKNQMRWDMKM*GYNVS	NNK1	0	0.208614516623696	0.365705733080496
PFIARAFKLMLAWVLFCRAA	NNK1	0	0.170834397290356	0.748081071079518
PFQECFLRKVYWIIWRSRPK	NNK1	0	0.254683395261987	1.18852732428538
PFQYADGTFF*RADRTSMSH	NNK1	1	3.99482239531845	0.154536074397143
PFHLF*LNWIADPVDSVRSY	NNK1	0	0.830974785216137	0.3903189850474
PFPTAHGRITSEMISFAKLT	NNK1	0	-0.146314265669034	0.410286926651856
PFRGDGIGYISVGGWFVQDN	NNK1	0	-1.51139000383653	2.37055411445912
PFRVLWTCITG*F*KTFRYR	NNK1	0	-0.229330703128834	1.37084297665459
PFRSFLCRVIRALGLY*VLL	NNK1	0	0.211554003437406	0.953747058539495
PFEYLVRLIYCEDVAYLGTG	NNK1	0	-0.147507713383535	0.623747131227232
PFAVNGSQGDKWSHLT*GTV	NNK1	0	-0.376712628188534	0.287275202239451
PFGVVGDVFQSTLC*TDIRW	NNK1	0	0.370770534239977	0.843094005443609
PFVDVTRHRNSPS*VTFTEF	NNK1	0	1.01088401310599	1.03955520710508
PFVAGQNTG*AQM*MVLRNL	NNK1	0	0.352527725899996	1.37232120839575
PFVQRFCL*FRLVKVYESIL	NNK1	0	0.485947341801536	0.488880697748783
PFVDFVVSRNYLRL*CIFVF	NNK1	0	0.572271152639436	0.608210812060388
PFVARQHMNPFTVVGTNLCH	NNK1	0	-0.376308121973334	1.89937872855551
PFVYLVYCGNGNVFAAKYLS	NNK1	1	6.21738045938578	0.0591978286148775
PF*QSNFVITT*MRWNVGMC	NNK1	0	-1.14576255864713	0.577689304363922
PFYLEARKVDEVMSLTYIV*	NNK1	0	-0.692958165550033	0.667176494716293
PFSDSVARSDGCGVQRV*RA	NNK1	0	-0.443740649333133	1.17617384602158
PFSAWYNNNTLTYSIDCINF	NNK1	1	0.580401596028596	0.190625312054567
PFFTIKWCNFSSFIGYEPLL	NNK1	0	-0.161067607594733	0.313179641749695
PFFWFH*WSKTKDMWQ*KRS	NNK1	0	-0.481854400933234	0.259590024111012
PKNKAAVKNSMALPIARQ*R	NNK1	0	-0.192205686476534	0.731919254538685
PKNGGQTMAYK*KSPTWPLW	NNK1	0	-0.664604650699033	0.597073306579089
PKMPGMVYDTPN*TMLLGQH	NNK1	0	-1.49026660867643	2.37057584925478
PKILEFGSPLILTGNTQWEQ	NNK1	0	-0.342236097077533	0.713655262449113
PKLRKLVSFYVSYIPGGGYG	NNK1	0	-0.106054248470034	0.930948824851327
PKARYRFSWLTRYNLNNRRE	NNK1	0	-0.608135612917534	0.520002406337236
PKGSVNSCGILMTEPTRMLL	NNK1	0	-0.602491755078734	1.06196884439805
PKVHIPYLWILFMLILGCSD	NNK1	0	0.711875318743466	0.531910962998423
PKVFIEKAAIYIFAL*LMKR	NNK1	0	0.029187756574947	0.505756935954092
PK*TTPLSLYV*LYIWVVYW	NNK1	1	1.50387401932311	0.42318625926507
PKCLNESMVGRRWLAIMGRV	NNK1	0	0.328236327296027	0.723471125011063
PKFSLMQLTPGLGTQ*YMYL	NNK1	1	3.12765884226756	0.128391340180621
PKFCWAWSYALMGNKNLKSC	NNK1	0	-0.714752895036934	0.345325020891201
PNTK*VSNVR*I*SRLRPAH	NNK1	0	0.443444765161287	0.829845459301598
PNTLYSLTIIMSARLNSSLL	NNK1	0	0.371047040537157	0.575331768837779
PNRRCCPMVGFIWLYRVL*R	NNK1	0	0.835504600712826	0.852449472020364
PNMMGI*TWLKGERHLSLLS	NNK1	1	1.26215841442209	0.221277168036741
PNMGREYKIGTGHYYEQFFH	NNK1	0	-0.0816559041828437	0.167898893939396
PNIKLSDRLGIIRREIWMVV	NNK1	0	0.539856207802226	0.386857447582054
PNIEPCLSSFVSKSLDDPRT	NNK1	0	-0.126840862289534	0.371784256640119
PNQVYGTAFCGDEKNRMRWK	NNK1	1	4.59929099481588	0.0787630129827539
PNPWRLRWLLALDMNLVGLQ	NNK1	0	0.376190736992816	1.06364322947295
PNL*QFNQLLVTVDQPHVRS	NNK1	1	1.83166566965989	0.442220607888395
PNDSYNGL*FMFYMLILVVF	NNK1	0	-0.420642812137434	0.458610892743764
PNAVCGQWFEDQL*LERSRF	NNK1	0	-0.268663081526134	0.944347749397942
PNVFFFLISMIFSDFLVGSG	NNK1	0	0.191533867768417	1.21725172081683
PN*VILFDLKYDLRSMTYWS	NNK1	0	0.654246036201826	1.06446628111815
PNYEVDCDMFYSSFVGGFRV	NNK1	0	0.173186497074747	1.37177860859472
PNYDVMSLYRTNYGNYSHSV	NNK1	0	0.471457190596826	0.382070394081913
PNSYASVHSNHKDIREAMYL	NNK1	0	0.0212251606724259	0.437296091945587
PNCDAYWVNWFKLRCLSHLF	NNK1	0	-0.488972860491334	1.677925148293
PNFMMIWWVSTLRHNFTGLC	NNK1	1	2.18851200523195	0.306544957114673
PTKSIMLFCLGLFCGYLARA	NNK1	1	2.90741612734193	0.0929026915107762
PTTYNYSCVGIVSFDFSESI	NNK1	1	5.2929110141552	0.0522661757876389
PTSSGNATAWRNLNLLLCEL	NNK1	0	0.328416714651807	0.97112600711572
PTMY*LKMLCRAHPMD*VRG	NNK1	0	-0.433799664274535	1.67802990946726
PTMSLIDGIVGKLMDSRVGT	NNK1	0	-0.109792107514133	0.317086370081084
PTMLKNRGVLSQPHIIFSYR	NNK1	0	-0.333195893046034	0.343654296676004
PTRDCRVNKGSLMWTP*KCG	NNK1	0	-0.212808937052234	0.594169447946254
PTLVRECFEALSVSDYPVPG	NNK1	0	-0.673945396915034	1.67761041406251
PTEKYAESLMERTYFRAEMK	NNK1	0	0.315324242990137	0.335376113497735
PTVLTVLFNRPFRSCN*PPH	NNK1	0	-0.177582892765834	0.60706428657891
PTIKRGTVGFNWVGRACSGK	NNK1	0	-0.528863306548333	0.573602057267494
PTPEANAIKGLYQRGNCVYG	NNK1	0	-0.514844709150733	1.03070971817331
PTRYRKLKRQAKATYIHSNP	NNK1	0	-0.551786534691034	1.55700605469459
PTRLPYGTSLIWDTSHANWG	NNK1	0	-0.705915958111334	0.588513236802428
PTVK*LLHKNSRARVSVRGE	NNK1	0	-0.568840348696334	0.579911974996207
PT*NSYHVIWHVIMRSYRIV	NNK1	0	-0.577610561382134	1.08509984511909
PTYTGVLSLN**AINGGCSR	NNK1	0	0.340757475604516	0.554727275062845
PTYIKLILTAHYLSEFRSNV	NNK1	1	1.0186257909514	0.164643688915827
PTCQGITWMPRQLWLMGGAD	NNK1	0	0.507228320253127	0.60037085462108
PTCLSWGGVMRRDL*GAHSA	NNK1	0	0.341246683617666	0.478298058156898
PTFAADSEGHS*DDGQWRWR	NNK1	0	0.0850482407338955	0.628340276083114
PTFFHNCVDTFRSS*HVR*K	NNK1	0	-0.0263519987867245	0.474219107447808
PRTIGHICTRSPVLVLPFIH	NNK1	0	0.710994512822497	1.03842534872194
PRSMRKNSYGLGSGVRDHVQ	NNK1	0	-0.238308528488634	0.564419733836644
PRMT*SWRLNLG*SLVKRRG	NNK1	0	0.193645056174686	0.56470171396474
PRIRSPEMDVMSPPNFLWGL	NNK1	0	0.212588821202866	0.478207236004626
PRRMKT**NTGTLQPGNVY*	NNK1	0	0.149635821493366	0.33249221807322
PRRSY*CVKVTLSFIGG*WD	NNK1	0	1.4143142861864	0.845145205153924
PRG*FLLPDRGKHLWVFCGE	NNK1	0	-0.558068643574833	0.324765240655123
PRYRASVYYKDTRVLLLF*V	NNK1	0	0.511857373426697	0.361150634938023
PRYH*TVLRDN*MCLSRCCV	NNK1	0	-0.0228864490423835	1.02938610184739
PRYA*LTWGREGVSN*FRHS	NNK1	0	0.978626148723226	0.76138981995141
PRWSLCIPSVLSGVITTIMT	NNK1	0	0.286490013186267	0.264651094201275
PRLYGISRKSYVLSIFDVVS	NNK1	0	0.244964824307067	0.209175478938181
PSRNLVRVDPFLGIRQMVSS	NNK1	0	-0.0960877664541329	1.03659596312459
PSRLIYDYAAFTVVGLLEMF	NNK1	0	-0.235013859152934	0.555944997382806
PSSLLNMDTTRGYHDPEWGI	NNK1	0	-0.381423277543334	0.302085409559268
PSSYF*GSVAIGCPCGGMEF	NNK1	0	0.449531295894506	0.474300414976544
PSSWVQVTGFSIMIDSHCQW	NNK1	0	-0.292216559318534	0.390862882089337
PSIHTFCTAL*FGCDVRCAR	NNK1	0	0.317603848460276	0.32872319277238
PSILTVCLRV*LIFSHR*SG	NNK1	0	0.187824345378566	0.411217627003881
PSHFHHQ*VWVWMQEDAQLH	NNK1	0	0.304996396951786	0.315295819036404
PSYHGYLGLSNPVRYRMCV*	NNK1	0	0.196994149853367	0.282111405052024
PSSTNMGRDGWLDCQVHTFE	NNK1	0	-0.00923026262594284	0.278169055360315
PSWWVMEFTWIPQNGGLLSL	NNK1	1	6.64305178615884	0.0819994854171967
PSLLWAFTLS*AVLNLYAGS	NNK1	0	0.500092646273467	0.419297896603237
PSFNLNFVRINLQDGNMRLS	NNK1	1	7.03814623339059	0.0482702874442319
PMNNIVFYGGYLISAFRVRL	NNK1	1	6.46116150899734	0.0892047367005684
PMTTWYSVFCAEFL*Y*MRF	NNK1	0	0.688433775463237	0.31631672532581
PMTPTCPLTNASTCPSTDRR	NNK1	0	-0.643545150399733	0.745119940920093
PMSLPTYLRIPRFVLLAWAE	NNK1	0	-0.0343752755272444	0.390541406939017
PMMGLQGVICKASRMPQAHG	NNK1	0	-0.736610282844934	0.902627426223949
PMIPKFMSERCQLIWWM*YA	NNK1	0	0.961081908096027	0.697366999527852
PMQNSTPLFYSNAWSE*HGM	NNK1	0	-0.0961132728818335	1.06264869575375
PMVRMQYDPYIKTMCVVWMR	NNK1	0	-0.194556267580834	1.21648978423228
PMYLSSVVCFSKRHMPANRG	NNK1	0	-0.138305463705134	0.523025646180138
PMSRIKWILLSGLSKGLSYG	NNK1	1	2.40550738338012	0.170276609336156
PMLNFEIMVRHDRRRLYKVC	NNK1	0	0.714224588965436	0.420753820254591
PMLFGVGRSFE*VFDALKSS	NNK1	0	-0.377078924200834	0.270159638994164
PMFWRYILFSANNEPQFIRQ	NNK1	0	0.073145227730647	0.238088291018156
PIKEVPNTSRLLFSVCMKWH	NNK1	0	0.504147464758376	0.73802346468357
PIKAPLGASCGFAVRVTRTM	NNK1	0	0.390802814610057	0.459473207971684
PIKVMIFVCNGFRKWHLMQH	NNK1	0	0.268131265764277	1.06337610270651
PINLLVLIAGNFYWLWTFGQ	NNK1	1	2.83611764864738	0.153129046272088
PIND*RQRFKLLGSNVTFFG	NNK1	0	0.293555555817967	0.358088473540561
PINGEGSVSTLNDMVLSRSI	NNK1	0	1.25887004450336	0.810527696268952
PITILVVFNLQKY*SVIVLV	NNK1	1	6.24163238774496	0.0456541162997783
PITMQSMSFFRRVLLVFFLY	NNK1	0	0.812903524117637	0.501600594320951
PISCFTDHMQMFMRSNGRGL	NNK1	1	1.15617432447085	0.286626345161443
PIIYLFCGVKYIQVGYGHSH	NNK1	1	4.14977048062725	0.0617908888913881
PIHGISFFDAYNL*AAAHGG	NNK1	0	-0.127861579181834	1.3710471706562
PIHYEPSKAVYYTQFRGGMG	NNK1	0	-0.184316999001334	0.420268730429089
PIP*KNETFCFASRMDGVGV	NNK1	0	-0.783822143850534	1.46872295357805
PIL*GVLYTKRNASSEVEI*	NNK1	0	1.2101698622287	0.563269520127011
PILSNLHIPMCPENVNGRGS	NNK1	1	0.939142091367856	0.334395994616371
PILCGTSLSQINDYYGV*IV	NNK1	0	-0.368617595460533	0.557442555427536
PIDPGLVIDLTSL*KEEEYP	NNK1	0	0.174021279562696	0.247021341956115
PIDAPISQLGLCMFGYQEGL	NNK1	0	-0.999073370367434	1.25690414715329
PIDGTFL*AKVGASYPERWI	NNK1	0	-0.690382711298634	0.625081250788894
PIDGLPGASFGLGFQCGVGM	NNK1	0	0.526624058675177	0.759895384105052
PIVLPIVCKGIVDIVFTLWV	NNK1	0	0.263926679625337	0.604240328574023
PIYGFLWELRR*VMDDLRFG	NNK1	0	0.485517242254577	0.509635428790381
PIYGFCSIALGSMLIIPRLL	NNK1	0	-1.05517793277513	0.771904274802461
PISMKQVKREEMGFTPAVSS	NNK1	0	-0.352221201442134	0.952676901526664
PISSGNCSTRLGSFSSWYSV	NNK1	0	-0.484528150144934	0.677303272967401
PICANWLMHTVMINSSSGRG	NNK1	0	0.270325561657996	0.324151521398542
PILKQNHWRDFGNCLAKRRE	NNK1	0	-0.280705082550833	0.823502499858858
PILTNFDHWATCVNFWEVKG	NNK1	1	1.9272498169167	0.416096282605694
PILMFTVCMSDSQTVLNFCS	NNK1	1	6.55997879540225	0.0474942032959295
PIFMVSLST*QSLRVMNWH*	NNK1	0	-0.661073161322033	0.657407171691265
PIFAVTKVQVMRPH*VNLVI	NNK1	0	-1.94420915613503	2.67236784416508
PIFLLVDTRVNMVTTESFIP	NNK1	0	0.118125909409466	0.684704570467889
PIFLGLFDDRYMG**WPGAE	NNK1	0	0.116103459863476	0.446963832926123
PQKLQGQIGCR*RIIRCLV*	NNK1	0	-0.549395130139533	0.466661218471952
PQRRSHREKA*NDLCTWGVS	NNK1	0	-0.556996184880934	0.620121619711126
PQSHQKTRTFLFMRSTSSMW	NNK1	0	-0.846778519849833	0.514925708980807
PQSFWNARCPCPLNRLNGVW	NNK1	0	-0.474082706228934	0.343239103792312
PQPYTRNIERLAYVFTLDMP	NNK1	0	-0.210414580165933	0.265346120287931
PQRQFDLIVD*VWAVLGKRV	NNK1	0	0.562634577336127	0.813807131965491
PQLRLGCLM*LLCQGVD*SQ	NNK1	0	-0.0363215509249137	1.14205366370819
PQALGSTHLQTRRDQHVIF*	NNK1	0	-0.045974333631694	0.524868224543838
PQGLTSSSMGLTSANHSAA*	NNK1	0	0.636916252287476	0.878951470787091
PQG*QVWLFKNEGTRW*TGE	NNK1	0	0.278110536826237	0.264576189593631
PQVKTFGVVFVGGMCE*KGD	NNK1	0	0.215744405321667	0.410264986108361
PQVVRRGTHKVGRDNG*TEG	NNK1	0	0.185560019067607	1.55862174360731
PQ*L*SSPVMGEKRPLCRLR	NNK1	1	1.22262362203483	0.309188004024951
PQLTRSGQ*NRWVCAVCPPK	NNK1	0	-0.140353679368634	0.277249082745415
PQLDNVYALRTMFVYWQTGG	NNK1	0	0.594699862344546	0.374837663111059
PHKTWWGEDCSKRWADYVRY	NNK1	0	0.259147482635816	1.37202751365559
PHSSFPESSCKGSGSVSWAE	NNK1	0	-0.172415408230934	0.739295461488434
PHIT*DGRNVRKGSAWIRDR	NNK1	0	-0.0328023376135445	0.242266431615858
PHQPRILM*NFW*AFIRIIS	NNK1	0	-0.386816633022534	0.358680705889847
PHPPAPKK*GYVVRAWSE*S	NNK1	0	0.0674707214420671	0.590425921147471
PHDSFLMHTDSGEHWGPVYR	NNK1	0	0.0368728641100962	0.357330390100676
PHD*FRQRSRKRISMLGIWF	NNK1	0	-0.213460289256934	0.439928004431558
PHAHDTWYGYA*LYHTLELK	NNK1	0	-1.13346223439713	2.37101493132781
PHGHVEYLIFFCNKPGSHGS	NNK1	1	1.48934168014076	0.301508360529325
PHVFRFSFPTLILIGSFNFC	NNK1	1	3.14405921518622	0.124758037083928
PHYVSLRLFDTYSISVDSVF	NNK1	0	1.4320249455837	0.69938879984041
PHYFFS*LMEHNLVRL*N*R	NNK1	0	-0.593197627521533	0.388269873892087
PHFLGQFYSDVPCDCGLCWY	NNK1	0	0.193443746529436	0.899069436807894
PPRYLMRDLTHWSPYR*KTK	NNK1	0	1.33876745209712	0.698910016681848
PPQLHRVEFLIVSGR*RCWN	NNK1	0	-0.859283851653233	1.36992584823979
PPLAYWVYPMVRTLFEGRVP	NNK1	0	0.754349842090887	0.45351979821695
PPK*FLLQYPE*AWRGGWLS	NNK1	0	-0.219786892964034	0.478780836510104
PPGIRAYM*HLFSDLCRGES	NNK1	0	-0.0361630704893141	0.348779983695367
PPWPVNSDDPGHYETSSNFS	NNK1	0	1.29529095841281	0.728111661640735
PRKACTIGWLGSINLERGEE	NNK1	0	-0.681418334970434	0.74186640745464
PRTYMIRNWKSTNNSLASPK	NNK1	0	-1.08706517102543	1.46839431799057
PRSANCMCDYDRTAM*MCLR	NNK1	0	0.316013077529677	0.34474029547018
PRPQLPVKYLYSRLIGETCG	NNK1	1	3.24468664080622	0.0708747710649801
PRLNTYRLQMSSHVYDIRTS	NNK1	0	0.658735206801856	0.777906748502658
PRELEKFTLQKSGLHPWISL	NNK1	0	-0.686388449037233	1.42119191663005
PRDDTGHKVSYECTQPRKSD	NNK1	0	-0.462617071112433	0.73439626556974
PRY*GFYACGI*YSISRYLK	NNK1	0	0.0201807762899957	0.397894408216989
PRSVVSTEPSGTVGVPKENK	NNK1	0	-0.839227504518833	0.616365467302378
PRNQNMT*AW*PD*DHQLAW	NNK1	0	0.992268630114957	1.03947525752593
PRNVFMSKTNNHFQRAFSVT	NNK1	0	0.925217959306027	0.685211167584676
PRTNSNMIKCYIFDNAWNQL	NNK1	1	6.23400680196196	0.0548218609414745
PREDRGLSWISGYYYYLVAG	NNK1	0	-0.340941087205934	0.469664460149215
PREVVAQKHCSLLQFDLLYS	NNK1	0	-0.556353285757433	0.484815598206607
PRDLNSICSVQRLHSMMGVR	NNK1	0	1.28279027254926	0.507449769792964
PRDASWRTFVAKA*ESNWL*	NNK1	0	-0.026247764533494	1.67899340557326
PR*YGAF*YYGLSCMP*ITY	NNK1	0	-0.497819988959433	0.304186735078529
PLNKSEAESLFKLLTLLDRN	NNK1	0	-1.39128876674003	0.461499252390173
PLRDKESVLMWLYSYWVTNI	NNK1	0	0.016746723408346	0.314528789616076
PLMWS*NLNLQECLLWDFEP	NNK1	0	0.250841586362967	0.291470582558528
PLIITTMFGASVRESFHVVL	NNK1	1	1.21036125502576	0.396687707887149
PLPVVA*LAQRRSWLPSLGG	NNK1	0	0.225301759628007	0.500715925721124
PLELPVVFIMSDFSFWRRAQ	NNK1	0	0.555496132467347	0.530236318921081
PLDHLHLSKWCTSEKDLVV*	NNK1	0	0.765990692461717	0.383563105550107
PLDYSGMRTVCARYVSVLTE	NNK1	0	-0.471037114206634	0.531040254971503
PLAHLSRLEESYWPSQTHPS	NNK1	0	0.0907487268974663	0.542967203298428
PLAAYCSVDYGQKIQIATVP	NNK1	0	-0.540995876723134	0.417722693623292
PLYGC*KPLMYSYHNVARVF	NNK1	0	0.634095021579016	0.724073797818575
PLSILRKMAGVVSGCTAPTS	NNK1	0	0.662891858045827	0.696498540491808
PLCSNRIERMLLSVGCGRRR	NNK1	0	-0.416488351404434	0.43962739280811
PLCLNRVMISAMGVRVR*GC	NNK1	0	-0.285458858037634	0.729776464137524
PLTKVFV*LNFFFTCCYIKR	NNK1	0	0.167225825220937	0.824149993994671
PLSVFTTPPSDHCDIKGKIE	NNK1	0	-0.851584245951333	2.07601803028187
PLHAANDLSCPENLDVWYHE	NNK1	0	-0.696489287556133	0.826336989065223
PLLVYIFNFHCYHLVNAMTV	NNK1	1	2.20347240634386	0.31986724458531
PLG*NLKLGFFYLRFLQ*ME	NNK1	1	0.709756585528597	0.22194988490866
PLGRVWHDDAYWLYRSTWGW	NNK1	0	0.947877781766357	0.38928670643973
PLVFCIITGPCV*KLGDVHN	NNK1	0	-0.468449600832834	0.552663962462846
PLVGWSRYSGAIPTSVMFLA	NNK1	1	4.21147948387429	0.0714410475826575
PLVCRGLLSRCGNPSGKCGR	NNK1	0	-0.124728321845133	1.67872640498307
PL*FTWSFLW*YSTILD*YP	NNK1	1	2.60225171510026	0.0996183355090256
PLYSYADEVVDGKGSCERNC	NNK1	0	0.946408958035146	0.49775489327084
PLSWTNMKYKGSCVYFMVFF	NNK1	0	-2.14303378040323	2.37006646448072
PLCPSGRNYVS*LVTI*LTC	NNK1	0	-0.159051989443434	0.24588859886376
PLLYLPNWLISCFYLLF*SV	NNK1	0	0.263485869884917	0.525245812614914
PLFNYFDLEVLWCSYITQIN	NNK1	0	-1.85350556052333	1.8976455236342
PLFVVRIDEISSDSIRGAGH	NNK1	1	1.88166513432349	0.529793248253858
PLFCNNWSVLEFERRLGDMH	NNK1	1	1.02658462309953	0.24226719402596
PLFLQCLWKNSLDLGMKDLS	NNK1	0	-0.327315705543233	1.370663126769
PERVVYANATAYRLLVKDAL	NNK1	0	0.246514639351817	0.331593866402807
PEHRSGNKNMYLYRSRDDMN	NNK1	0	0.0124800249607464	0.699886847865695
PEDFHNLFLKINGYLSYAFV	NNK1	0	-1.53790493275293	1.07013528642435
PEAPPLLIVSGFN*RLSTND	NNK1	0	1.20352519506896	0.791071563657227
PEARWWERMDKGCMKVFHFK	NNK1	0	0.945176546840345	0.441737600840814
PEAGGLHARYVYFVWNSAPC	NNK1	1	2.69400447299979	0.275491253327815
PEGWYLTNCRAGRFSSR*SP	NNK1	0	-0.221789832531934	0.387770728598251
PE*ISCYLCKSCSSCATGRE	NNK1	0	0.579558516966976	1.06422411575952
PEYEN*LHHNFRWFYKSKYK	NNK1	0	0.832763361457326	0.571303142341636
PECTNDKVY*MMFFSLPNSW	NNK1	0	0.541019979621437	0.515007204300068
PDNRAINVFTLPVAVS*RG*	NNK1	0	0.710204025157767	0.443257534990763
PDTYRLWRWSCIFEKCCDEG	NNK1	0	-0.193545180059033	0.414038175961645
PDRGEKLRRLNVWNKPCFGT	NNK1	0	0.829312630464907	0.933362815391362
PDSARSECAGRVNLFVFRAR	NNK1	0	0.559366584656036	0.314692849959338
PDSCIENLDMWYTFNGDNDT	NNK1	0	-0.827712653195734	0.301738700119287
PDSFCFTMHLRKDEMMTSCK	NNK1	0	-0.0530765497335732	1.04045176661817
PDMN*WSVTANLCRVWWSLG	NNK1	0	-0.0438040758247933	0.440293562266232
PDIRYAFVNFDYLATIWVNG	NNK1	0	-1.86134586443983	1.67648486612129
PDI*TYHRKAWG*LSCN*AW	NNK1	1	1.49058996617121	0.401597418939291
PDQ*WLRWNFSCRNC*GRDD	NNK1	0	0.0329901162313462	0.25054279650819
PDHLTIQSCDARYGFASQL*	NNK1	1	1.77854751805841	0.4729632722355
PDLTPLNKC*WVSSTVRRYD	NNK1	0	1.8147983760521	0.735883399588177
PDAI*LSAGWVS*IVTTVWR	NNK1	0	-0.567739155706834	0.406859416412746
PDAFKSLLLERRAWIKFVSK	NNK1	0	1.14622434123162	0.69805129744443
PDGPANSSKDGDFCDKLR*C	NNK1	0	1.39498270722315	0.598839947233239
PDVVSTSLILGGLNSPELEH	NNK1	0	0.0157705752711959	0.603776493457472
PDWGFDGVSERKMVEPELRD	NNK1	0	-1.34156017487713	0.86419367698965
PDCLPPWSRRLLGNRVAIGL	NNK1	0	1.00947560240104	0.575437313453193
PDLTSCDVIVIWGFGRG*LN	NNK1	0	-0.117857668397333	1.00725632306639
PDFIHFY*VCKYWKSEYYCR	NNK1	0	0.182246148070226	0.37681882484243
PANSSMSSNY*ITFFYFACV	NNK1	0	0.0909088583168369	1.47047836943927
PANIVAFGGLMSIPLVLPVL	NNK1	0	-0.103969247865834	0.400968339780699
PALWDLCVPKLIVANLIERS	NNK1	0	-1.09687908774713	1.42071994865927
PAG*P*PSVTKLLKFMYY*T	NNK1	0	-0.540173547033534	0.305419403403929
PAVCLCNGRMDVSKNLWLCF	NNK1	1	7.4452822709997	0.0606379534056085
PAYGTNIVAIYLWH*SS*GR	NNK1	1	3.59432849028352	0.0930708289632786
PALNILNHYLLCKDPLFVRV	NNK1	0	0.347911229030546	0.373346850434356
PALWWSMYSIQCPEEIGGAV	NNK1	0	0.404601223590376	0.546826657789759
PAFFCFWNNLSCVSTWSYLV	NNK1	1	2.43789086100133	0.0882053598985981
PATELLYNVCGGY*KKLVRW	NNK1	0	0.0443372672569655	0.383597928494977
PARSWNLLLSSYYAVFGCFY	NNK1	0	-0.326744181201834	0.7453814058575
PASSCAVVELGMKVGEGGIP	NNK1	0	-0.385949706285134	0.945857747367699
PASLQVY*IGLP*AWVIRCV	NNK1	0	0.0291316871768359	1.55817789039307
PALLEIQWSSCGV*G*WPGV	NNK1	0	-0.020202659683914	0.719585833252586
PAE**ILVWGLKEVPRYAGR	NNK1	0	-0.0195545551825145	0.485986921002944
PAATNAWGWRVPDPGSMIPS	NNK1	0	-0.299724961665534	0.41916765440776
PAGNNYDNNVSNNGTCKEFW	NNK1	0	0.294412611987857	0.276963496210834
PAGTGINLMICVARGGRTSG	NNK1	1	5.24409681248985	0.102007243252394
PAVIILVIKMHGGIKGKDGR	NNK1	0	-0.754646297007733	0.442910433579749
PA*GRGPRNMIPMLRKQVWR	NNK1	0	0.315970232887336	0.328896997726846
PA*FKNSMFRN**I*SRWVF	NNK1	0	0.557423342187306	0.326574081079541
PAYRRCRPFFVHAHRFMGST	NNK1	0	0.680934940517217	0.441245133835079
PACFSGCEVGFASDMCVLEL	NNK1	0	0.947085220930907	0.422204287277452
PALNRFLGTERDYDRYAGIA	NNK1	0	-0.799901535846333	0.486696598861279
PGKRHGFMLRDFAMPKLSYH	NNK1	0	-0.917836318241633	0.592494140766645
PGKD**HVMSALMWLQPPTL	NNK1	0	-0.393825057224234	0.631571954020888
PGTSARRIDTKDVPYPFIPS	NNK1	0	1.16313013054071	0.514228956773212
PGRTLIVFFCVVVCQCEDNR	NNK1	1	1.43476880495932	0.496252343544625
PGINEIDVVGNVGRWDAGQG	NNK1	0	0.0363759792965865	1.20105977870541
PGRIYGRSGCYRV*AHECNI	NNK1	0	0.482389232365337	0.693852064288217
PGL*IHFMLSCTMRL*CERT	NNK1	0	-0.634352281665734	0.486022675753943
PGEVRW*VVWRDGGVRVDST	NNK1	0	-0.384959074074134	1.89935982939817
PGGSIRGFSRLSKLHWDRGE	NNK1	0	0.252066583100216	0.402293237291598
PGLDFLGLLHQLISVFAIRL	NNK1	0	0.111016551679956	0.478477926281185
PGFYGPLIGFMWRCSARERC	NNK1	0	0.673169599362696	0.369835710361913
PGKICSNDQVNVSAY*LEMQ	NNK1	0	-0.179127216363634	0.486589791878229
PGNGTGVSTDGWVTLMHRRR	NNK1	0	-0.708807525665733	0.529212062567611
PGRRQEMSFSFSLCKMFRTG	NNK1	1	1.56683848484478	0.328952547068926
PGSANASLTERFLMKMVGED	NNK1	0	0.0534199170768872	0.778106686718973
PGSGCNVFKL*YMSQSVLSK	NNK1	0	-0.403425685409934	0.251331142889995
PGPRVNHTRCVM*RLRGWTE	NNK1	0	1.5165165133574	0.845716277894249
PGRSSRLR*KIPPAVHELDQ	NNK1	0	-0.0707442568909134	1.1119871259244
PGARSLLGSYYV*LAARSRQ	NNK1	0	0.057700298329026	0.843351270084182
PGVSDPYLDECKVTFKI**C	NNK1	0	0.714981422089867	0.311007859938033
PGVECACRVSNATNVDGLDL	NNK1	0	-0.167605606617434	0.496560659625565
PG*FAVINGYSVYNRRLSTW	NNK1	0	-0.963205363104434	0.364961118294506
PGYSVPFSCGDQVPQQLPIR	NNK1	0	-0.538289597642834	2.07662906475745
PGSWVTESLMTYRLCNLSNV	NNK1	0	0.454714207877917	0.353260895068691
PGSKAWFGSLISCLTPWVLR	NNK1	0	-0.562786283449533	0.846563599868799
PGCQVRAQVSNLTGPRCTEA	NNK1	0	1.02004349011326	0.539832571068359
PGCESARRLKLRVSLKLRGK	NNK1	0	-0.731033952738434	1.10277623511641
PVKGGVMGF*RDILQRLHRW	NNK1	0	-0.350330976377734	1.40171726909374
PVKVWARTVQSVAWLFSCG*	NNK1	0	-0.0158884543405442	1.3712958274105
PVSFRILIVEVGLLCRLGAI	NNK1	0	0.165049030646987	0.75328751660484
PVMLRLVSLYMVSLLISRDY	NNK1	0	0.596947688635817	0.727758948465992
PVHVLYFTWMNQECCGHNYL	NNK1	1	6.49911702278809	0.0696555108598292
PVLRAWYGRLFCRYSWLWQC	NNK1	0	0.273765771555906	0.460198292307557
PVLLRSIIF*RYYGHPYISM	NNK1	0	-0.346224758303034	0.364760633476975
PVDNYFIMTTHDKLNRPGHD	NNK1	0	-1.85049280340733	1.02788452368841
PVDNLFNFLSGSCAISNFQK	NNK1	0	0.637859064210407	0.580450798793161
PVDL*WDRQPCMHYFHFSV*	NNK1	0	1.20979024219235	0.630599239572405
PVGWGNTACSLRCTGHVSYV	NNK1	0	-0.603701972816934	1.67772365485371
PVGVKGVQMVLS*VTNKRVL	NNK1	0	-0.225571565577434	0.826768222943095
PVVDKLSDVHVM**KVWSIG	NNK1	0	-0.261615016784834	0.308526879997474
PVVF*FW*MGILFTKGRIFP	NNK1	0	-0.379425389648134	0.485509540633503
PVSSLNYLVDT*FYGSVAAP	NNK1	0	0.394676196545586	0.624624624860864
PVSSGMSYD*SD*MFRSFLQ	NNK1	0	0.615291806784796	0.259733567270169
PVCFAFQFRATPNMQVHQPS	NNK1	0	-0.107926110610734	0.751563239536278
PVLRTSWTCWA*RLPRGACG	NNK1	0	-0.253803658341534	0.597698924260188
PVLSTYFHAKLQNTWMPGNR	NNK1	0	-0.940790713257234	0.765055623652432
PVFGGNGWLGYGWNWRSHLG	NNK1	0	0.383329450926906	0.493854976174232
PVNLGSDVYYNVRSQCGSMY	NNK1	0	-0.217666367264833	0.232445510586739
PVTVGQHHCVYLRCQCAYRK	NNK1	1	6.41616708320963	0.0585031746136221
PVRSL*YLIWWLS*LRSGYL	NNK1	0	-0.514688493063034	0.480865627805143
PVRQLERSNRLLKQGRRPLG	NNK1	0	0.511541471991876	0.485776815069005
PVSLTCVAWVLPSASCLNPL	NNK1	1	4.70982865000871	0.0810810692534947
PVMDTS*FSAIHMH*FC**E	NNK1	0	-0.633127780125134	0.454049059802551
PVMFVDSMSVWVLLVCYRR*	NNK1	0	0.190408918402676	0.742392263371165
PVQLRFRSSNIWTLMNQVFI	NNK1	0	0.612036604940796	0.954961661380649
PVQDGSLGCQSHYCSRYCYV	NNK1	0	-0.128709310514033	0.461362463194565
PVHNRVINRILGSSLEVLEN	NNK1	0	-0.122707307322033	0.311822563665057
PVRQSL*LCL*FKCSYH*WC	NNK1	0	0.343171446450027	0.324781422021804
PVRYGTCLFRDNHYELLLGH	NNK1	0	0.342818784999116	0.971158890632651
PVARTPHWVLAVRWHALIWG	NNK1	1	1.39907262405499	0.287320235410091
PVAVVGILHPVFDRRPMRTV	NNK1	0	-0.0307780808702436	0.888573287867725
PVGNPLD*PFNHSSMKVPIC	NNK1	0	-0.0387328346568836	0.181392707612728
PVGYYILGMNGRVMNWSQRQ	NNK1	1	1.73031487675926	0.516097131274418
PVVL*NRNGLSLRRFVELGR	NNK1	0	0.326383043705906	0.524479856161519
PV*SLFMQYIMYWNTRGKRG	NNK1	0	-0.947938812273534	1.19960230181396
PVYPCSVLEGVLDC*IL*RL	NNK1	0	0.303227965775337	0.34425490398355
PVWHRCCLLGSLYRCCAAGR	NNK1	0	-0.0385529936188043	0.332942328230953
PVWA*MTFLFRVYSVGDCRR	NNK1	0	-0.208652106640734	0.483812634908194
PVCHLSGFFFLYDSGCSD*V	NNK1	1	4.81946000805239	0.06946101222122
PVCVIRRGMAFSAFGWVPLE	NNK1	0	0.188299517597416	0.700083570728995
PVCWSHFYFRVDVFYEWGRV	NNK1	0	-0.273993090086533	0.393451791132165
PVLYNHCGVNLCPTLCLSNY	NNK1	1	7.19882064923163	0.0533237615273503
PVFRLYLCMQNG*VSYS*VR	NNK1	0	-0.352892318963933	0.428006830830576
PVFGETGDY*ITLLGISMLD	NNK1	0	-0.392700427262033	0.396057003337237
PVFCPRV*EAGGDIEVLVIQ	NNK1	0	-1.55446140334373	1.34821112975219
P*T*HSPNIMLI*V*YFHLE	NNK1	0	0.400710967580697	0.271623041158616
P*ITFMPPQCIMQMLALGAD	NNK1	0	-0.218013014728534	0.632774513876646
P*ILFLYCLFYEELSTCRLR	NNK1	1	2.50773049912488	0.0900190172762347
P*H*ARSKHYLVI*CLIW*S	NNK1	0	-0.0755495973928344	0.542581097644684
P*LIVAIDTMTM*PSENMKC	NNK1	0	0.514319816036986	0.551141227452229
P*LVNGTRQKL*ML*SRDNR	NNK1	0	-1.17024982017493	0.528536740990288
P*DSIKRYIDCSNGLVSFLS	NNK1	0	-0.165222661028533	0.38777609908534
P*ADTRWWTPRTSYIDDK*G	NNK1	0	-0.412362534971035	1.06218774703332
P*ACMVTLVFFIR*KGSTRA	NNK1	0	-0.327791498588434	0.380517175649808
P*GISVYLAKVPHGSWLLRA	NNK1	0	0.169886068743576	1.06315527604399
P*GTSYLLQFVHFYG*ECRG	NNK1	0	0.714473370852526	0.789188755790944
P*VGPF*SDHTNWPYWPRGS	NNK1	0	-0.0260957608772543	0.665073810999263
P*VEGETKHLGVVVCMVMMP	NNK1	0	0.328894676249845	0.852829147634239
P**HTRRFTLKGV*MTTPPV	NNK1	0	1.14862194207988	0.517719183541979
P*YCINIRCHQICVGSKSHV	NNK1	0	-0.536326276107033	0.758207948917679
P*SMF***LCK**FAMMEGI	NNK1	0	1.12257011639475	0.564059660005435
P*FMKWPFRMISSKSTSFWG	NNK1	0	0.586413715956077	0.289447806258098
P*FWLMSDRGKLPFSGARGG	NNK1	0	0.171728125338877	0.643834518335409
PYKIEWLSRTHTAGSYSLQP	NNK1	0	-0.134662334251434	0.444478284050232
PYKLFHVVSCCRTQGDNVAK	NNK1	0	-0.812888883465133	0.494545695952618
PYKGIVMFVSGPP*EWGQWW	NNK1	0	-0.0683885526895836	0.544282948058637
PYTWTTTVPSAPKGLF*FFV	NNK1	0	0.0962141096719957	0.481007016717582
PYSQFANLSIYVMDMMRGIR	NNK1	1	5.56229802347173	0.0481882155993957
PYSLQSTLHVRER*ETHKGC	NNK1	0	0.485321449351277	0.354510803114246
PYHIKLLQR*EEQFALGFLD	NNK1	1	1.44331883218539	0.182220638449931
PYHEMGIYYLGGLYSK*SGA	NNK1	0	0.742830275850606	1.06477594723075
PYPYAISRYVFMVSNSDMFM	NNK1	1	4.52996610076127	0.0537862572160038
PYLGNLNSLQGFYLS*VRQN	NNK1	0	0.175845919719666	0.779654902759323
PYLSRTRISIVNMCSICGLI	NNK1	1	1.34362768675963	0.442157435947243
PYLGHR*EIYGGMCSTLRGG	NNK1	0	-1.54739226517313	1.36937908862175
PYLVVVTHMAMASHWDLLLP	NNK1	0	0.249575424891347	0.413890914308286
PYLYRTLKKPLATHWSQFVK	NNK1	0	-1.21558143721643	0.902317534627938
PYVEIAWS*RSRFIG*FWHL	NNK1	0	-1.19435730598263	0.846290386820119
PYVSHCGIHFFGWFSWSRAS	NNK1	0	0.582504011638466	0.454942788785585
PYYRLHANLPDEKRSTAILI	NNK1	0	-0.378080949777033	0.552820355584505
PYYFEGGEAQTPRHSDGQWM	NNK1	0	-0.769069993233334	0.564358279958237
PYSAQAFERRSHAIRGVSKN	NNK1	0	-0.437779644699434	0.438843901804999
PYWTVYGELL*DG*VKAPLA	NNK1	0	0.115856131093237	0.970335846628275
PYWVYEHSTC*FLLEMSSGR	NNK1	0	-0.725936107734635	0.629506404483793
PYWSDKWVFCRLKVVFIHVL	NNK1	0	-0.0661577977924139	0.687282071161662
PYCNAYLSCVLVAGKSPQLK	NNK1	0	0.511111225652066	0.333338049085612
PYCR**DF*LIAHRLSFGSL	NNK1	0	0.646442692242227	0.300376204472967
PYCFYPRCC*EYPSFVPHSR	NNK1	0	0.015178205884947	0.850053995934335
PYLTICKIDYFYYLGRDSFF	NNK1	1	4.46847339824329	0.0554361142784002
PYFLNCRPLRA**GLSLYGR	NNK1	0	0.815373874050497	0.520361192867697
PSTTLFWLVMRKHILQHTRR	NNK1	0	-0.215434090711033	0.283236343258408
PSTREYFNCTKMAYYCIRRP	NNK1	0	-0.00542905264420313	1.67905302126526
PSTRRVGDWDFLTSSTGRTM	NNK1	0	-0.402867717894633	0.35423760676108
PSSRIFLEFDEFLVCVLSMA	NNK1	0	-0.186989216527733	0.617511265739437
PSQHSIPLLTQVYVLL*DTI	NNK1	1	5.53916678257859	0.0594272004553348
PSRATYCRGSMIHLIFDWIT	NNK1	0	0.955112817240627	0.542343146548775
PSSGLFASLIVMSTVRTDLI	NNK1	0	-0.307135452721234	0.379714392311467
PSS*GDAKTTTMRW*LNT*R	NNK1	0	0.264587041087166	0.551354309788257
PSSVYYWNAPLMP*RFNRPY	NNK1	0	-1.12739721351743	0.936319146302114
PSLASCSRL*EEKVSTDPSS	NNK1	0	0.280257043636887	0.412334306889608
PSFHICL*RNYGVMVVVTSS	NNK1	0	-0.489028847563533	0.411957471447557
PSNPFHCVMKARKSLNGIDR	NNK1	0	-0.0903812387574341	0.289408561396954
PSRVKLKISKLL*WFLDVGD	NNK1	0	-0.647044354217133	0.943937532260246
PSMARPAARTHVDNNRWR*V	NNK1	0	-0.051300941989334	0.558806234592549
PSMCTGMRICLWYCSLEERA	NNK1	0	-0.292267079198433	0.669743492332452
PSHLRYAAH*I*PKPKAWVG	NNK1	0	-0.038125016230504	0.538853660259532
PSPQWYGDDNVTSRWRLLAV	NNK1	0	0.548428955725786	0.275893326981811
PSR*IIFQFGFSPMIVLL*L	NNK1	0	-0.626146584421234	0.840237294279338
PSRWIAVPSMEVKVL*SDMT	NNK1	0	0.160044731382666	1.06313423753182
PSALGMVNGYIRVIYKRR*H	NNK1	0	0.359110153827656	0.5263719100114
PSGTGWRLDGSV*WRDLNRC	NNK1	0	0.0899978936109456	0.382961899254759
PSGTQCTAE*ADIVFRHDWG	NNK1	0	-0.0472058866862639	0.650878664928817
PSYIHMVSGRFSFSSPRGQK	NNK1	0	0.0292951775568771	0.490158481120698
PSSKCGCWTTPEMIEGYRNL	NNK1	0	-0.118883261270934	0.510590237806756
PSLVQNGSQSTPVEDYIIEY	NNK1	0	-0.618462863244433	0.649677994464671
PSFRWIGSEMSTMFMLQVTL	NNK1	0	0.0584937951663864	0.553109121104109
PSFMMFKSYTPQDFGMH*PY	NNK1	0	-0.318450125734334	0.98749335486862
PSFMPSHHLINISLNLS*NL	NNK1	1	7.83853376450729	0.0555145896012274
PWKEMSSTSKSQC*FYMRLH	NNK1	0	0.133398256877125	0.309942763496752
PWNLLGKIVTFV*INFTCLV	NNK1	0	1.09019650976196	0.934544874451337
PWTTG**FRLYIGHVARNSW	NNK1	0	0.298406294251055	0.242734059188345
PWTYQHGQLASWVLGES**N	NNK1	0	-0.242051040908834	0.330575776937541
PWITCCKVNGIFLTDRCRVV	NNK1	0	0.573523729420657	0.300295556751498
PWISFTKYKTLSYETHPGWF	NNK1	0	0.544062233510177	0.794018181988634
PWPVSFYFMVNIVWCGRVIL	NNK1	1	1.06308744067509	0.258274966874581
PWDYVSLSI*LCCWI*GGWS	NNK1	0	-0.423809647624134	0.72743556839986
PWADVR*VTSPTNY*ISSSG	NNK1	0	0.721204215113897	0.377871487044633
PWASNIAFLNFPTCTDCDG*	NNK1	1	2.09183354336791	0.283702604228832
PWGTCQQYRYTFWPVSAC*F	NNK1	0	-0.412148078092933	0.9234679701545
PWGFMFISLECVLFY*IVTV	NNK1	0	1.12941722291524	0.934750628642678
PWVGTLES**WVPMVSAGMA	NNK1	0	-1.30252528439903	1.05312519494148
PWYDRPRVSYSAFLVWIQLH	NNK1	0	-0.416607123899933	0.928586172535013
PWYVIKV*EGRCYLSYGITL	NNK1	0	-0.0546752592729938	0.31385837106257
PWSPTVIRPVFSEKGQFSQL	NNK1	0	-0.538214189622833	0.595034030632475
PWSALTASGTKISSSKSRLG	NNK1	0	-0.330646891286234	0.928684311085447
PWCTGRLTGSNCKVYWITRS	NNK1	0	0.515136021935376	0.364358975824369
PWCSKQEGTRMWGMYGAPGG	NNK1	0	0.162059509593606	0.61642225448545
PWCQVRHSSYRASWSSVVVN	NNK1	0	-0.253684309172234	0.482645919660425
PWFIYDSLGFNSRCRSHLIK	NNK1	0	-0.0693045032834743	0.88216024038519
PWF*PI*NSVRLEM*YGKYR	NNK1	0	0.351946959174596	0.433915078243144
PWF*YVFALFSLLGFQ*VGL	NNK1	0	0.536347544807287	0.954693984330146
PCKSCGLKFTRW*SVDSGTV	NNK1	0	0.234693854870987	0.388809100760347
PCN*FFGVSQSRIVSNTRVL	NNK1	0	-0.172321586970034	0.320596849841779
PCTPYLSTYVPLNEK*LNVL	NNK1	0	-0.0174855590470138	0.310871641176745
PCTMGMYIGAGHR*GPPDVK	NNK1	0	0.417693656782356	1.041558174256
PCTRHCLRLHLAFMWLILAI	NNK1	0	-0.309602035458633	0.398382164943591
PCTLGFVSSPSDG*YTYKAS	NNK1	0	0.523989406033037	0.464437397387161
PCTFWAEVRINRWSYYARQR	NNK1	0	-0.856095220027934	2.37147151497826
PCSSVLLEHWSRYASRCEMV	NNK1	0	1.27928617899878	0.578280385610514
PCSERLLDYWSYEPAFVGVG	NNK1	1	4.01217083005287	0.122693775114618
PCSFNA*DNGSMLWVVHGKA	NNK1	0	-0.266957664848034	0.717659876609745
PCMFYWTVLGRLRTKPPSGV	NNK1	0	-0.152833171435134	0.439369905426253
PCINRFHGIGFHCRLWTVYV	NNK1	0	0.815556606268606	0.975558087670545
PCPSINWLMIINNR*STHSP	NNK1	1	7.74260478148727	0.0508383304212649
PCLNRLVV*RLY*VFTGYSH	NNK1	0	0.386231539629316	0.497528471169738
PCLLCVYCMFL*HVYGVCDT	NNK1	1	4.52964256255202	0.0547965478085597
PCLVSCHPGADAYLYDNLEV	NNK1	0	-0.856095220027934	2.37147151497826
PCLVGIDMVTMVAESLCGSG	NNK1	0	-0.958370150181334	1.25693913305731
PCDSICALFALSKHQVGGGW	NNK1	0	0.324119590657046	0.553782512487282
PCALGECRLVNSVISRGFGR	NNK1	0	0.379574698678747	1.20201165368442
PCAETLVRHIHAYLKWI*FC	NNK1	0	0.065137355472336	1.18807570077876
PCAPALGAFCFLPDIFWLYI	NNK1	0	-1.79500736762603	2.37029986718899
PCVQSHMCYYNMSGITKGFR	NNK1	0	-0.332379008658434	0.428942618382197
PC*LMFHFVISYVSVGSYRS	NNK1	0	-0.739084443819134	0.630169779349505
PCSSFVNCKIMFLTLMDVVW	NNK1	1	7.73916320729114	0.0556254398538324
PCSQPFT*LGYKWSATLVMK	NNK1	0	-0.153787136725533	0.444937610097627
PCSVVV*LGIRIYSLFILNV	NNK1	0	-0.246455571511634	0.323317559268885
PCWTNSLLKPPVGIR*YEMT	NNK1	0	-0.280518886195434	1.06236373203603
PCWLQMSCR*LSRCYDHLLL	NNK1	0	-0.147621764634334	0.790653490160405
PCWWQFY*TVWGHKVKGQRS	NNK1	0	0.166671845791617	0.642808924183388
PCFSLLDSQRFVFGAKIILR	NNK1	0	0.0931269682560369	0.690033315320757
PCFRTYDCAISNLAVASRCR	NNK1	1	1.02558400885364	0.372878262130593
PCFYSSGDVVMNRGV*GRVM	NNK1	0	-0.506879202722233	0.264076054585875
PLKHVRQDWCTKLICNSGNY	NNK1	0	-0.357321073911134	0.429661423314758
PLNIFRCW*DACVP*DIGEY	NNK1	0	0.651715147384717	0.277113938159343
PLTGAGFTIEML*YCHS**G	NNK1	0	-0.131818299476134	0.361942196128833
PLTLFYLLNTHAVEFSKVNC	NNK1	0	-0.674124270390434	0.472103156203951
PLRDGA*V*FYEILYPMVAG	NNK1	0	-0.856095220027934	2.37147151497826
PLHCSVGRIRSGLMCLKLTC	NNK1	0	-0.170025198476834	1.14440326654731
PLPPLVMLPQ*ALIVFVGG*	NNK1	0	-0.481198814984433	0.801841670892144
PLPVNPYPTHATIGWPRISG	NNK1	0	-0.427199833376733	0.550614720722997
PLLLNEVKRL*VTM*ERYL*	NNK1	0	0.614010338959416	0.288346603055371
PLLGASSRYDHAMLCGNRTF	NNK1	0	0.127201531338017	0.324832034769771
PLLEATNCDLHGLVRLLMRF	NNK1	0	0.650549262615037	0.719003588208167
PLEKVFVGPSADASNEEHRL	NNK1	0	-0.882623424963335	1.14096688209851
PLEVWNRGVGPIGCVCRGLK	NNK1	0	1.28624063383078	0.571095647121985
PLARRVSAHILVRMNYRNFM	NNK1	0	-0.0482915039553937	0.373618704083547
PLAVVVYDNHRRMGHHVRHG	NNK1	0	0.807314899837007	0.63242091942119
PLVNVYSSAYYSRHLKGLCV	NNK1	0	-0.782217664429533	0.686726091286582
PLVGGRNCGKDFPSLTDTPV	NNK1	0	-0.059528082609134	0.273648951915788
PLVVGRVCEGYRRWCWFGRR	NNK1	0	-0.368906213660534	0.37865674200134
PL**QSLQTLNSYSSSSYGF	NNK1	0	0.273448698444556	0.945256504276164
PLYRTMWVFTHAWISCGWLK	NNK1	0	1.42192634927218	0.797066472375133
PLSVNLKYVYNLVVDLFGLP	NNK1	1	2.60658882848755	0.190203018945605
PLLMGEEFRYSFSLCYNTSS	NNK1	0	-0.547856600450533	1.67781907093974
PLLFKGYNAHRPNLVLTTML	NNK1	0	-0.143393261018833	1.67867847730497
PLFNNSRRCWGFGSLEDYLL	NNK1	0	0.213022554817677	0.532207022628419
PFKYCYTH*HINTVLCSLQT	NNK1	0	-0.363613164168033	0.331144700014784
PFNMVWMRKYHLRSR*CCVL	NNK1	0	-0.377579360382734	0.336782802597359
PFNGSLFYYVSWVKTNYGYY	NNK1	0	0.225199072275357	0.931561764320452
PFNFIPFAYRLYRKTYRTSH	NNK1	0	0.165247403468646	0.463819527322726
PFTNQPMSPARHLFI*SGLV	NNK1	0	-1.88010785320383	2.3702356880602
PFTRVGLDMYLDDSVKKGWD	NNK1	0	-0.527563339264233	0.360923478703469
PFTVTKFRSYEISVINLPNW	NNK1	1	1.33597324517421	0.112106589525407
PFT*M*MNVMCRLHGKGMVG	NNK1	0	0.137907943102626	0.633930108993915
PFTYYFEVQLILRKT*PLVF	NNK1	0	0.772742278976507	0.789368045422908
PFRMQNDIVRDQYSVKLQWF	NNK1	1	3.29475593663171	0.17094475284419
PFSVWSPPMMDPVHNIFWVR	NNK1	0	-0.202514209238034	0.49513016970566
PFSYLMDLTIYVGKSLQSNE	NNK1	0	0.119447019291776	0.352674223622805
PFMLRSNGQWTSYINCIFIS	NNK1	1	7.86492499826255	0.068281688865223
PFILFQWPTLHRDYVHAQVL	NNK1	0	0.685626194341797	1.06457310126388
PFIWDDLAETVLNK*RCKSC	NNK1	0	0.144284124855176	0.271431766851031
PFHGFGR*GYIEELVKCKVY	NNK1	0	-1.03997521719343	0.52638674443125
PFLAKVLCNVWNI*LYIDSS	NNK1	1	6.8001727372537	0.0473304276201513
PFLYIDSF*WSIRYIPIHTM	NNK1	0	-1.20216383433253	1.89812705550956
PFESDAPNPSFMMFELINTR	NNK1	0	-0.153284011826033	0.746381416224028
PFD*GV*IEPDLYWGTRVGW	NNK1	0	0.659783335508317	0.900149360991851
PFAGNHTMWKVPTWGKSWKG	NNK1	0	-0.397742711006533	0.695546999831852
PFALLASLCLSWAIMRITPN	NNK1	0	0.286325637812906	1.37211040167387
PFGGDFTF*CCCLGSRRDVC	NNK1	0	0.187132230508507	0.235865829892878
PFGDSAPKTIRIMAVLIFTV	NNK1	0	-0.237110492225133	1.89970538427495
PFGLRYQLRIRHYTMIEELS	NNK1	1	1.88266130595206	0.288618980508045
PFVNW*RVTEDWMGCASTST	NNK1	0	0.432190040061776	0.841697282953535
PFVGTIFVSGSGTSMENGIC	NNK1	0	-0.600935317213134	0.470023428464013
PFVRVLTLGYAGVWNGRGKP	NNK1	0	0.903976062513516	0.569599340256035
PFVLYWGKLSYYDAD*YSEL	NNK1	0	0.706781915961866	0.5532860969257
PFV*KPWAPRQPDWCCG*GT	NNK1	0	0.544062233510177	1.18938850487549
PFVFFNGVLNYCVQVREFAL	NNK1	1	4.26762308720648	0.0859787471777716
PF*RFDCCAWRQVVSY*ASA	NNK1	0	-0.240772677979834	0.816955667320547
PF*FNASYNCDVSDCKMYTL	NNK1	0	0.137792951557387	0.276846004933271
PFYNSQ*DRFNWSMNGLFSL	NNK1	0	-0.371073410241733	0.4066603641156
PFYRNLFSWAGYILLCGCHE	NNK1	0	-0.775111695146233	0.754113211555389
PFYLDSGADVTEPGHLGFYG	NNK1	0	0.157816238997327	0.369571779982535
PFWYE*QSWQ*PQGVRRIKV	NNK1	0	0.302957573402646	0.929716269614809
PFCRSRHAGHSRSLQVEKFM	NNK1	0	-0.00413024560529429	0.292983342291556
PFCSGALLARLG*SLWWDRV	NNK1	0	0.0472301493507263	0.770491746862242
PFCGTFVCGVGLWIRVNCNR	NNK1	0	0.728127486217556	0.738592074989029
PFCCGMRG*VDSCMVARISY	NNK1	1	2.5053920811813	0.112224582921763
PFLNVEHFVMVDRFIVPDI*	NNK1	0	0.558644579500736	0.790065993776523
PFLFVEIYDNGGSW*FQHEV	NNK1	1	1.35837122584104	0.367949460141257
RKNFLGIGQKLGSSSDWGG*	NNK1	0	-0.899444277023834	1.03031464519617
RKTNLGWHSICRA*YCNRCQ	NNK1	0	-0.434894240931534	0.284985034990529
RKPYWSKNMVYDMDCNVSNI	NNK1	0	0.221604096553627	0.769735675194053
RKDRLTIGNRNL*PKLSCDV	NNK1	0	0.729758873221387	0.694773927775339
RKDLEIWYRMRLGEMPLRWM	NNK1	0	-0.164600430548033	0.332055103732783
RKGAGLAGVVEGLDFQYSPM	NNK1	0	-0.605424459391033	0.881547512191101
RK*AEYMLSSGSSNLCRHDR	NNK1	0	-0.869652910640733	0.769547258443907
RKYKRTVMDMKCYWQGVWSV	NNK1	0	0.136399519102806	0.496443211469489
RKYYIDRMYNCSDTCISLLR	NNK1	0	1.61776999082917	0.63418051902601
RKSYSSYGRAFSVGFNQENS	NNK1	0	0.406106350661206	0.47434560084914
RKSL*RDANAWYWVVVICSY	NNK1	0	0.206099997191256	0.455347877092272
RKSVKRVAKGGNS*VTGH*E	NNK1	1	3.81934552508303	0.14089195787802
RKCLESTTRSFLAVRS*LSY	NNK1	1	3.30046933860503	0.0967581369079309
RKCWGSKEGVKKT*RHDGGV	NNK1	0	-0.619674814382734	0.394300190773982
RKFVC*VNSVGFMQTVFWDG	NNK1	0	-0.729188997635934	1.67752637055703
RKFWGHLIASFSGMFHL*T*	NNK1	0	1.65551031881202	0.634405100071713
RNNSWRGILRHDYHTLVWSG	NNK1	0	0.589032796907706	1.20277459971068
RNTRTDSSTQTLLIVSHH*H	NNK1	0	0.011006518808367	0.505616702693185
RNRNCFSRYCRLIV*KGGIM	NNK1	0	-1.44582650589033	0.557087849262699
RNSRICSFS*VLSFMHWYML	NNK1	0	0.589975637917787	0.354723340224642
RNSDSNTVGNRSFWLLGIL*	NNK1	0	0.388607236039086	0.295515423225394
RNS*KPAPLHYV*LRNIRRF	NNK1	0	0.160682403666897	0.414496078861736
RNMKPIYFLRPTISVNRSNR	NNK1	0	0.593898986558877	0.851667171496038
RNINLANHGCSSISLVYLPS	NNK1	1	2.80260468772977	0.210251924868702
RNIRIR*KFGMFRDCFIKYI	NNK1	0	-0.534344573006033	0.248519211858768
RNIATYYFRSN*IVMLTKGA	NNK1	0	0.611829631863447	0.482896249792239
RNIWNLVLDKNAHMNCFMTH	NNK1	0	0.086516111424837	0.457163529013108
RNQKGIL*LISSPSVAPL*G	NNK1	0	-0.0421368544360732	0.230093566033143
RNHCVYLECFDLVNHWMPKD	NNK1	0	-0.239949193882834	0.636230642484481
RNRYTFSIRLVQTDYCFLGM	NNK1	1	1.63286282523381	0.187666459779802
RNLLVEFSLVSKWGLSSSWR	NNK1	0	0.556529685303847	0.512823409424244
RNLCTWVNRKELLSSEYLLF	NNK1	0	-0.248543709763034	0.305984053002817
RNLQILQDYKPSSNQCGRKE	NNK1	0	-0.885405977466634	0.713217829859477
RNLRVLHTRL*MVANSFSTS	NNK1	0	-0.111472388234533	0.4308697776172
RNEMVYYKFNELWMCI*CDG	NNK1	0	0.681642774289086	0.289270340952299
RNGSSMGPLSM*FPSLTGDM	NNK1	0	-0.257705246873934	0.712528638717902
RNVGFLFSKRDQPWLKSPGD	NNK1	0	-0.982535058933134	2.37124884474375
RNVRGSSKT**VTVFETFQV	NNK1	1	1.37098795446604	0.47877314883482
RNVFLLGVRDPQQLSAFVCE	NNK1	1	1.68428429018823	0.600063945409834
RN*ICRVNSRCSCMHMRGDR	NNK1	0	0.501268532996287	1.18924624754232
RNYLIDV*YNGIWNTGCLLD	NNK1	0	-0.667725431473635	0.404428339927459
RNYFCIMYRYRCCKV*VIRS	NNK1	1	4.22898387920594	0.0850319588742853
RNWCIMFLTYVL*LEAL*TN	NNK1	1	3.74069836633174	0.0825105441620129
RNCNTT*LFQCVYLLVKRKF	NNK1	0	0.0335626606312065	0.614691772087977
RNLRY*RHLATSFASSTSDV	NNK1	0	0.183563185098866	1.08646521893847
RNFLIVLPSVYRGPFI*PCP	NNK1	1	5.35946875416635	0.0640991226233907
RNFCSSEGPSRHERLCNTKR	NNK1	0	-0.542184965491133	0.68065724094591
RTSLSLSKVAFNWMFQRYSS	NNK1	0	0.181313847227356	1.037073415514
RTICKVIFVSEVKSLFWNMS	NNK1	1	1.86871351389287	0.40784545679434
RTRLFYFGPDNNRVRRRGCS	NNK1	0	1.12953187193607	0.70960878816775
RTEGVET*VLFSDELPGSPL	NNK1	0	-0.250673600648234	0.5850807796347
RTELPHFFRVFAHRFACSGD	NNK1	0	1.31112139717226	0.925388798002477
RTAMYTFAVVDFLYRVDHSR	NNK1	0	-0.310165233033633	0.692426010247545
RTGVIWYY*CPKDLASTSQD	NNK1	0	-0.677358050284033	1.00192181133531
RTVR*WYFFVIILVSNAWIV	NNK1	0	1.09355355990172	0.655238019898134
RTVTWEMQKVDWSLWSCRWL	NNK1	1	2.55894048050566	0.174542004153663
RTSSIMSFPQCSCYSRRGVL	NNK1	1	1.72726456115018	0.329768454192677
RTFHYAVNINRWLNKECGLH	NNK1	0	-0.701919554382334	1.67756732085225
RTRTFVNPAAAIHMPPSEET	NNK1	0	0.0487364050063164	0.291382082905085
RTPFFKRICK*VVPANL*TL	NNK1	0	-0.303288939781833	0.687809666134753
RTRAGKYMYVSSQPTCSILI	NNK1	0	0.311594230717976	0.557544019497288
RTRLFHDLLLCAAHIRLRIR	NNK1	0	0.132708846219897	0.382705250550439
RTLSPISA*GTTVPDLRPRG	NNK1	0	0.659068042844986	0.610876731471463
RTLQGCVV*PNEQKASGLGE	NNK1	0	0.123180713618286	0.316783444973537
RTLSWFRRKIIVLYLYYTHS	NNK1	0	-0.272195720978434	0.879209027666813
RTDWYGEDWHYV*PIRDFDS	NNK1	0	-1.31327334354273	1.40062593145613
RTVPTRWACVLVSGVWRYGA	NNK1	0	0.503584492389566	0.457755870030039
RTVQSGHSSARCKIIGPYHD	NNK1	0	-0.0766075261676136	1.67885384237985
RTYSFC*SDN*EVISDVCWR	NNK1	0	-0.409598225222334	0.930539983286405
RTSSWPTLTHEALLRSGDLC	NNK1	0	-0.637320205560734	0.4796041644627
RTCC*KSDQMPRFLFMEGFF	NNK1	0	0.116833421009137	1.37162581623542
RTLGFLRCFIITSVDSTKNA	NNK1	0	0.513936372491166	0.801926275677944
RTFFRFKMSPWCINDYIMMR	NNK1	0	0.221776920825306	1.18844315404944
RRTLEAFICL*SLTDVGLRS	NNK1	0	-0.311683900312433	0.842026980217711
RRMGKSFKAYTDGVQRKILS	NNK1	0	0.592840115817957	0.681148621423957
RRHLGRCTRSKLFNPLR*LV	NNK1	0	0.101342372394967	0.534686133820727
RRENIP*SSDGRFCFGNYCG	NNK1	0	0.00991117339625625	0.42038026519838
RRDG*ELGRNSYK*RFS*FK	NNK1	0	-1.63947572797133	2.37043102459245
RRATTVQCYLKLMVMMIVL*	NNK1	0	1.00031038500782	0.408436134329023
RRGGGGSSIFLMHTAWILLE	NNK1	1	1.03431747372563	0.338228139940406
RRGRLYSKLCLCRF*LTTRK	NNK1	0	0.874106389733916	0.91497400545244
RRGGDSMDYNCFSARSRAFM	NNK1	0	-0.145948797487334	0.709543550829039
RRYRSWGGV*SFVVNSISCL	NNK1	0	-0.266770549345633	0.349547270572092
RRYWVIIIEVAGSRSVETPV	NNK1	0	-0.823148864842334	0.511547836365559
RRSQCSVEPGVWHRVRSFLV	NNK1	0	0.350197281689116	0.767535575418325
RRWGFRAERVL*LMCSWYIG	NNK1	0	0.268840519968377	0.607359045580522
RRWFYLGAFVYKSNTIDVGV	NNK1	0	-0.214146083782333	0.348041477697106
RSNCDFLSNNYGFLFGFLSQ	NNK1	0	0.524776755987016	0.441071489925125
RSNCWFEV*GWLRCLVAGVN	NNK1	0	0.034817422319966	0.398026528634693
RSSWQMSPNMLLTNLNCCSS	NNK1	1	6.36739424112261	0.046700476271449
RSSCL*RICWMF*W*VGWCR	NNK1	0	-2.08612371056443	2.37009969118578
RSQKLGHIGRDTLQWGLYCS	NNK1	0	-0.0235997261819829	0.383732205081598
RSQFWHFQWWTKSHNIMGLD	NNK1	0	0.803226635004517	1.06500202506384
RSHAIHVYKQLCHRVVFIWL	NNK1	1	1.39037991516934	0.462351145377844
RSLNPVISFLN*MYLMREFM	NNK1	0	-0.328616053632434	0.687035922981132
RSLSSYNITFTNARSLLKIR	NNK1	0	-0.655751496308334	0.37324164725804
RSGGTSSTALQQQLRFNRTR	NNK1	0	0.581294943891397	0.327206847171831
RS*VVRAGL*IPTASQAPGV	NNK1	0	0.0314464397310665	0.710876223531451
RSYESCRAWLDEDGSVPIEC	NNK1	0	1.00506633395039	0.491623095898711
RSYGGLIKFNHVSDTL*LAL	NNK1	0	-0.428727395131334	0.930518135721049
RSYCKRALMLDWFAISRMRL	NNK1	0	0.0816738628190272	0.507510899777709
RSSKGIPLMENPLVYTMASR	NNK1	0	0.00513239360648576	1.67908370498751
RSSSHYRSDERPIDFVNEQE	NNK1	0	-1.15755522938013	0.768278711504134
RSSLVLTFELFRFGMYHQEM	NNK1	1	1.281763469146	0.153398981625867
RSCMRPFIGIMSSSPQIDKA	NNK1	0	-0.529981145948534	0.766866871066151
RSCLMSC*LINVMNSCQLIP	NNK1	0	0.140752445990316	0.539573153448548
RSCLQGFGIFAMAIMD*SRI	NNK1	0	0.367277170868336	0.788311641717992
RSLLDMMMKDSANGASGANC	NNK1	0	-0.916640096078034	1.67727111973901
RSFCRSSVIFVFP*TYLIPI	NNK1	1	2.78937838158902	0.189640701791695
RMSSIKYVMWGHFAIVSTKV	NNK1	1	1.98533236644485	0.42731937996183
RMIIYNKYRCNSYLTNMGFG	NNK1	1	2.00000812974947	0.341758417541353
RMPNGTWSIGRHLVD*NESQ	NNK1	0	0.383689061707836	0.789806867175909
RMLFSYPCESISSHLILCEV	NNK1	0	-0.181110186988233	0.502567074444818
RMLQHLVFLAGLNDVFAKGF	NNK1	1	1.43256563788436	0.150507821609297
RMALYRSIAVIPPVKNVFSR	NNK1	1	0.784318851935826	0.228584430625798
RMGNLEKCKEPGVVNRWLGI	NNK1	0	-0.506735736502334	0.521377578235371
RMVLPVSNLFCAFPGTGGGS	NNK1	0	-0.577002172028234	0.316363445517251
RMVNKTECTRRRIITTSNWI	NNK1	0	0.868675973295476	0.812082557093033
RMVGYVRGMAFRRSVSRRIG	NNK1	0	0.311373744622657	0.678279299176755
RMVVFDISVLILMDGLRFLA	NNK1	1	1.3303095997777	0.334106632476867
RM*TGAVRCLSRLS*YYGNV	NNK1	0	-0.893619023743234	1.48207717914692
RMYITMSQSRKVVICVMMVM	NNK1	0	-0.163559697197634	1.06253880914525
RMSCAHDDHPIYWSCT*RVT	NNK1	0	-0.622433849206134	0.984575594189869
RMCLDGPITWFDRHK*VALL	NNK1	1	2.16352791915171	0.146292518968871
RMLTARNGLGMMRL*Y*RYQ	NNK1	0	-0.161902128489434	1.06903813674369
RMLLENVSVKRR*LTEHSVL	NNK1	0	0.678431854084606	0.663654932761265
RMFACLCVRFQEAICQQTLK	NNK1	0	-0.0936859856869336	0.849904652865512
RMFVGWHSLERIL*L*LG*R	NNK1	1	1.20826361183851	0.435284965106118
RIKYAWFCVFGTWNRIRVRI	NNK1	0	1.10254081089457	0.682641904921727
RIKFDTKMRTVQCSCGSLHS	NNK1	1	2.77959670756377	0.175868402165403
RINSGHIK**SFCLHNSLSV	NNK1	0	0.246650400306416	0.33185430459797
RITHWSGKLAFQTIVTISYL	NNK1	1	1.53226648820678	0.413817692301684
RISNRCSCSCNFDQGGVRQP	NNK1	0	0.394283742904936	1.06369061337721
RISTCIEILYDS*D*SWGST	NNK1	0	-0.587181453200135	0.373373270147876
RIIITLH*GCIVIKLAIYLT	NNK1	0	0.263621251094817	0.312459703873016
RIPRFLNSLSEYYYLDFHYG	NNK1	1	1.15290092677309	0.23251069681637
RILYSSSSAFIGIYSLFVII	NNK1	0	0.292098463006036	0.229810474443044
RIDARILLITCL*CYIHGLT	NNK1	0	-1.50614767081163	2.370559469045
RIDCYW*VQFNRVACGVLSA	NNK1	0	-0.858368082817833	1.06822767780686
RIAGVRSQMRLMVQFGATSR	NNK1	0	0.654734158109486	0.440588481194821
RIAVWSSGSYCMYYTCWCNH	NNK1	0	-0.190624156231433	0.243793033966152
RIVILLKVIYFQFYRLQYIT	NNK1	0	0.0304094256459955	0.319090354183373
RI*LQDTNTRDVMSHD**LF	NNK1	0	0.107907392029036	0.525826485520646
RI*LLLHHYE*LQSRAL*VS	NNK1	0	-0.425923266391633	0.54434913280379
RIYILCPCAHE*WLRWRPCR	NNK1	1	3.72908225267046	0.0870002772311952
RIYRHIIVTGDNII*SDSSY	NNK1	1	2.5705597209196	0.560702851900969
RIWIITYSYALEECWKVWHG	NNK1	0	0.450080430140456	0.667258730468914
RIWLTFTSFIYDNVDRILVQ	NNK1	0	-0.200420980649033	0.671667773991862
RICLLRRGVCTHNVDMVVMY	NNK1	0	-0.872642868567734	0.677786604421168
RICGGTSFDSRNGLKLGRKG	NNK1	0	0.034305288872936	0.638735986686117
RILMFKYGKTWRPQCCQD*S	NNK1	0	0.0398003185709257	0.529766035452677
RIFNKDSLGI*CIWAYGFMA	NNK1	0	-0.554014272334333	0.477511764642946
RIFLLVTHVACAMPLFHKTR	NNK1	0	0.830179221925036	0.754179610234655
RQKALSHGRSMDGYW*WYQV	NNK1	0	-1.58468204797763	1.67664922109395
RQNGRKDPGNVKRGITCR*G	NNK1	0	0.065559596678936	0.375047138639791
RQNVQWR*IT*GLEAKYEFS	NNK1	1	1.85654524265003	0.623413887019342
RQSSSSHSMNSGQNILPFRL	NNK1	0	0.279266293545627	0.931682479185578
RQMLLPGMRVGKRC*LFECW	NNK1	0	0.143736588842216	0.364036183917698
RQIGTAFSDYLHGWCVFSFR	NNK1	1	3.87629642705741	0.10846360844224
RQPANEELPFSVTGK*SYIF	NNK1	0	-0.892472889518533	0.653047087472603
RQDQLFPICEDSTT*DSILC	NNK1	0	0.611960172068546	0.974938342905803
RQDARE*WQVIRFYSLTR*V	NNK1	0	0.00428823436333659	0.420014703314696
RQGSDGVSSRKLWFFVRIAI	NNK1	0	-0.383102925313434	1.67813098703764
RQGPGRLHSTCKTL*FCIFL	NNK1	0	-0.257450197194833	1.37078969025961
RQLVIIFNDDLGDVGNGNFC	NNK1	1	7.60988044316248	0.0432686793592556
RQFRIGNYENFATREWALGL	NNK1	1	1.70095480168978	0.136624568195456
RHTETSLASSARKPALNPT*	NNK1	0	0.196856970524566	0.407671095406408
RHSSYIGMCRT*TYVATLHR	NNK1	1	1.65652683106527	0.563333577187811
RHIVFDRPSISFWLKSRKRR	NNK1	0	0.500596137744237	0.636970298353728
RHAKRLWRV*WLFNVRGVVL	NNK1	0	-0.573509101903234	0.779035767464595
RHGKASSSEWNAYRARDRGV	NNK1	0	0.761091541972327	0.818845928466579
RHVNEQDILREQFLLMDFRK	NNK1	0	0.753367056193856	0.72106512234891
RHYGGAFQRLYRMSGPMT*F	NNK1	0	-1.05055282890873	0.961348955133441
RHSFGLFVSRLVRFREDGYY	NNK1	0	-0.508197973708633	0.520024032436126
RHLLSSYRGFLLEQVSASNS	NNK1	1	1.51341920887014	0.380614863841798
RHFEDYMELSSLSLGMGEG*	NNK1	0	-0.394329821485234	0.627905691245339
RPNLDWFLRLGFSYKCDDRR	NNK1	1	4.56301876201651	0.127754820507707
RPDRLEL*LKDYSTIWFHDK	NNK1	0	1.0011544957999	0.411459729578328
RPGVGAVRSHSAGRMGGYGD	NNK1	0	-0.056743855940713	1.67890811833364
RPLG*MFNYVGYYTCMDSQW	NNK1	0	0.141514454385446	0.294460243312398
RPKCWWVIGCIKRKSMSIGR	NNK1	1	2.16709301017105	0.0811175141021939
RPN*FKRLLPSECYVIAEGV	NNK1	0	0.477971283523406	0.40352944530907
RPRHIFDNSKVYNMGPYFYD	NNK1	1	1.59179250295094	0.558615127624535
RPSDGNVLRNA*CQSLRLKG	NNK1	0	0.264137536770967	0.417724669308657
RPSWFLTADDRVWFSSTGRG	NNK1	0	0.0528980454956969	1.35504264973177
RPQYLCAAVHEVQRFGHNR*	NNK1	0	-0.790378956016033	0.51285551005944
RPPNISLSQFYDVSCAKLRC	NNK1	0	0.295347806118807	0.308310527399015
RPGWSHRITENLPFVEKVGP	NNK1	0	-0.501779532188333	0.699867728230243
RPYGPYALLWSISIYAWELL	NNK1	0	0.508440625617727	0.608644080709064
RPWAWPRCRSCAST*CMQPW	NNK1	0	0.688747097163647	0.370752004074438
RPCFGFLGYNNAV*DRLRFG	NNK1	0	0.109017216265407	1.37160524371331
RPLVGTGIYSVVRSLFRLCV	NNK1	0	-1.16428518404833	0.592399289174755
RRKLACCCRFSVLSSGCVQN	NNK1	0	-0.668262761009833	1.67761930473445
RRKESYYGSSTYVSTNYAL*	NNK1	0	-0.0752143920172141	0.680979139476774
RRNEHYIYFISLMWYYYLWQ	NNK1	0	0.397629842295306	0.539298336941988
RRNVM*HRSTKPGCRSIGRT	NNK1	0	0.518867693673656	0.250546270233347
RRILGRYRC**SNDANCLAL	NNK1	0	-0.129116023398334	1.11510785719237
RRRRSDKDVYPFQSFMFNVV	NNK1	0	0.476235261534967	0.300751971540435
RRLK*KRVLCFCSYDIGSGC	NNK1	0	0.829312630464907	1.04305691133974
RREVRCSQR*CLPILIC*GG	NNK1	0	-0.558598691432934	0.609783087116513
RRAYIYWNRTCFFLVILLFQ	NNK1	0	0.538222433625846	0.837296057251291
RRGSNDDSYHRRQVDRKPMA	NNK1	0	0.166104146123896	0.660595514383263
RRVTCGLQGVLRENR*WVDE	NNK1	0	0.400229487057356	0.458921931359368
RRVLRTSKNSSLMDFYATIE	NNK1	0	0.298627357171496	0.793522383631374
RR*RNRTNSQNFF*YYIRIG	NNK1	0	1.02104472362203	0.512642866252614
RR*FRPERVDRRWLGDVLVN	NNK1	0	0.0163901004282465	0.715539670610577
RRSCRRTGGTSASKPSRQAF	NNK1	0	0.0126426235319155	0.449515962049203
RRWLLCLNFIDWGDCVCEVR	NNK1	1	4.13877794606606	0.119664367138446
RRMKFDMSNGRQGSLVNHGR	NNK1	0	0.214392086316577	0.525456540052992
RRIFRYSMNNLNVFVYNRFP	NNK1	0	-0.277144303958533	0.508136409721871
RRQVPINGWPRDRAPRGRVC	NNK1	0	0.217208476947386	0.40461891771848
RRQYFN*CLVLLPRFAEAY*	NNK1	0	-0.855211410860434	0.44617830977297
RREFYFLLVIALKSV*L*VR	NNK1	1	1.31905409295397	0.31130270448482
RRARFFFRGYY*SCALFNFC	NNK1	1	6.11635090899726	0.0777479794135961
RRAAW*NSCRKS*DGARVVK	NNK1	0	0.497892053184497	0.699151955470917
RRGSCLRFKV*LWPYRDVGS	NNK1	0	0.859376525349106	0.972679227498646
RRY*GLIIIMKYTLIPPQ*R	NNK1	0	0.659091043936387	0.92293782279357
RRSQGAYLLNDGVRGIL*CR	NNK1	0	-0.0571202389322245	0.281584718868223
RRCRVEFLYVHSDYM*FRYW	NNK1	1	3.79320471872425	0.0974611789432695
RRLTRIIKAKL*LCTWMKPI	NNK1	0	0.0179211505848969	0.781640668915717
RRLFMGPI*RHN*AGGCSCM	NNK1	0	0.801913656276787	1.04293694442346
RRFFIKVAKVSPSFMCLLII	NNK1	1	1.2602292023916	0.132540710285143
RLNVILGLTSTLNYSSVMPR	NNK1	1	3.66684687525204	0.165706230862883
RLRPTTAASSLCSVLVPR*R	NNK1	0	-0.0972383055778341	1.08584687392173
RLMRHNMPTVVEHAGSSRSN	NNK1	0	-0.132359344088433	0.306912723747875
RLPIWKNMLVLLQHMVTIKR	NNK1	0	0.185124593585707	0.593664815488296
RLRFLNYTDAG*GMINLYFG	NNK1	0	-1.20129797937073	1.4817833352176
RLASRCLLALGMEWLIPMER	NNK1	1	2.5985612607665	0.106693690897788
RLYSYVFSGSPHIGWHLCSM	NNK1	1	3.82282068504023	0.112576267421508
RLYFRSSYDCDETRWKEKYM	NNK1	0	0.0494872986424557	0.37857613647973
RLSSPVSI*WFSIGVVA*VG	NNK1	0	0.0280855752832458	0.679226845960913
RLSRKISSWLTRYIIAWSWS	NNK1	0	-0.713480268298634	0.61033583219477
RLSGKFFICVGLKCVIWLRG	NNK1	0	-1.08993827470473	0.536628440036359
RLWIVPLGLWCLRHRVCCRP	NNK1	0	-0.246442383410434	0.651773404957863
RLFNTAQGSHSWH**YVYCS	NNK1	0	1.55875954478685	0.713798147583992
RLNLSLSVR*ARFFS*RWSG	NNK1	0	0.517131416518037	0.549947955632664
RLRVVL*EGYVYYVRVISMF	NNK1	0	-0.536845673206534	0.642566747045609
RLMTDHINSTVTSMGKGRIT	NNK1	0	-0.0256650271423844	0.218578112795194
RLIENFGPHYRSSPVFDVVV	NNK1	0	1.3261275171613	0.791705477629589
RLAVKDNVCKLDMMSGCCLS	NNK1	1	5.45353474414906	0.0585271437433316
RLGHDRIFSIRNSQS*QYGV	NNK1	0	-0.286500333679033	0.583731742171132
RLGYLIGDSHYNVFSPVNCM	NNK1	1	2.3030670503922	0.379790843400213
RLVNPRDCKFNDTRTFCSRR	NNK1	0	0.118186278393296	0.516864848732301
RLVIRSGTNAGMVGRSWGGC	NNK1	0	-0.150793910358534	0.303711308625309
RLVLCSVVCAGHDG*QVQRW	NNK1	1	8.54095035341002	0.05997569969071
RLVCKFRMRKSNRGVRNMLC	NNK1	0	0.797211813729707	0.532261350090504
RL**FDTQSC*GLLLVAYYG	NNK1	0	-0.00576346769470426	0.306566883010981
RLYKN*GLCSVLSGDTQYGC	NNK1	0	0.161445170975266	0.89901098506346
RLYLNDNTLSCF*NLLGIQG	NNK1	0	-0.00124834070514446	0.216110046179168
RLSGGLADHNIFNFRIT*SD	NNK1	0	0.804668775619417	0.760735308418992
RLSY*DMFDSRVSNNKEFFK	NNK1	0	-0.370906680196333	0.289418708701012
RLFLSLLMKSRTIMRRKGLV	NNK1	1	2.53925893234927	0.150057294582643
RLFLKPAQWPNH*TGTYPSA	NNK1	0	0.561957326391747	0.66910119463878
RERVISVWGL*PFFNNLCSI	NNK1	0	-0.197205201889934	0.450507037271223
RERSYRSGDYRCYSIMWSAL	NNK1	0	-0.382215116180934	0.235238179165106
RESASSNGYVYILCMQRVPR	NNK1	0	0.102398175154557	0.336215587057879
REIIGRLLSVRTSLAEYNSG	NNK1	0	-0.514278970958534	0.912131770203659
REPIYFSVSMIWGTLASPVT	NNK1	0	-0.447054768597234	0.976235638193842
RELNRT*LMAVFKWLETWRW	NNK1	0	-0.143393261018833	1.67867847730497
REE*VGKFGDYRLKRLPGHR	NNK1	0	-0.349554091508134	0.239353853326327
REEYYGIPSEINGHTTLVYS	NNK1	0	1.02837685044564	0.719856570664436
REDPIALGSRWTRPISKTLG	NNK1	0	0.734470854743156	0.972242861274356
REGATIPWFRCNRLE*ICSV	NNK1	0	-0.166992089603934	0.333654497507464
REYETWLQSQRQNLSDLQK*	NNK1	0	0.173025608780636	0.325653870610669
RES*MVIEAPCRVL*VMYEV	NNK1	0	0.382434010468856	0.275089264213742
RELNSRPVFYLLGMDQSIGA	NNK1	1	4.43237315762937	0.137733516737798
RDNNSEVDNNLLLYFTAWLM	NNK1	0	-0.330359229857734	0.262877848835443
RDTTTT*DIIGRRSWSCLGK	NNK1	0	0.0882140443279162	0.334362828606124
RDRDVEFTNDL*FTGMPHTS	NNK1	0	0.613562683906727	0.754292680240085
RDSRDLMCFVRLPLDRISK*	NNK1	0	-0.101474000499234	0.388042745435723
RDIYRVYNV*HQSLN*FSLT	NNK1	0	-1.04756986690153	0.722137869030493
RDPVLDVGLRCMWHNGGPFG	NNK1	0	-0.0350702199045845	1.3548468637083
RDPRAMQLKSRLGMWKNQWY	NNK1	0	0.910413615167426	0.780531480204273
RDPYFRQCTEKQI*PVRTSF	NNK1	0	1.00425407996123	0.853118903436118
RDLTKSDLMSVNAYMVIYRW	NNK1	0	0.381881019263046	0.311589366236443
RDL**TFLVRAPSMRVGWMD	NNK1	0	-0.836763641064733	2.37150790825389
RDEVGIVHRMSEPKRYGGIK	NNK1	0	-1.10833705066083	1.48186329933039
RDAVFGPAGVLQI*YAPVQW	NNK1	0	-0.121748969800233	1.55780837921212
RDAFYRGRTRFNQRRYMYRR	NNK1	0	-0.335110892468533	0.525390116555174
RDGR*FCRYGQAQERDFWGG	NNK1	0	0.0184301818358055	0.312379307200794
RDGYRGMARLGYQRRCLVKG	NNK1	0	-0.464688265529933	0.620368302732576
RDVCLQSGMVVFYF*SASSA	NNK1	1	6.90489835191728	0.0610037448822552
RD*GTYFTIMCVLVILSYLW	NNK1	1	3.77266509195298	0.077917063975116
RDYFTN*MSRGEAVLAEVFA	NNK1	0	0.789371953521297	0.900541415669692
RDSNVGIFHNSR*GDVSRLE	NNK1	0	-1.34742689275563	0.873251121314769
RDSHSLMVVGFRYELSQGLK	NNK1	0	0.496245138116306	1.06397292309561
RDCPGL*CMAFGIVYCLRFV	NNK1	0	-0.949694985136734	2.67352060590566
RDCWQ*IDNSVMNSIVAFEL	NNK1	0	-0.570902789248233	0.299631320874899
RDCFIRGKWCTCWHWCEGGE	NNK1	1	1.34137963179922	0.270368334342172
RDFCIWFFLGVGISATLFN*	NNK1	0	0.846279321501566	0.335981875202432
RAKICFVRQGRGFIMHRLLA	NNK1	1	1.38631064581677	0.232576555569901
RARQNAFREW*DIVSNGGMH	NNK1	0	-0.300909541476134	0.350199821707594
RARDV**AGCSTWLVRWSTH	NNK1	0	0.167031017666737	0.38110514186281
RARCAVGS*SSAIYCMLGLK	NNK1	0	-0.396351651175433	1.48277560805234
RARCFHSSLVVRLLRQTAER	NNK1	0	0.192146782154687	1.00785349183481
RALCLWTCKSYMFRN*YPTA	NNK1	0	-0.130361671873034	1.06259204283144
RAVGDM*CAYECYFFSIFYL	NNK1	0	-0.240776036336634	0.524004927283305
RAWASVLGSFGIGVSCCGA*	NNK1	0	-0.849644638983934	1.17569989792249
RACGYYCKSLCPGCKTCLSR	NNK1	0	0.00513239360648576	1.67908370498751
RAKLFHWLNWR*MFAWHATQ	NNK1	0	0.282124267767216	0.666310379767274
RANQHRGYIFSILVTFCYST	NNK1	0	-0.505063671819334	0.512539685380015
RASDRSSIMICF*WLDLDTA	NNK1	0	0.382188201940297	1.3724199083488
RAMTVLLGGNFQMIIKTFEL	NNK1	1	3.09345925020194	0.0741643296459268
RAMVLCGGCTWPAREDNEKV	NNK1	0	0.505598392390997	0.329810845857882
RAPLYLQFPWVGEMSVVHNK	NNK1	0	-0.592918033597433	0.538847921071121
RAPLLMSVTLLRHQFCTRME	NNK1	1	1.79608731791689	0.215368898225965
RARWDPFLMCYLTVVWTSFV	NNK1	0	-0.119663664472334	0.294102388171057
RALGIDIRIFMVDDNSAFSI	NNK1	0	0.346691918483497	1.06356764862607
RALSH*GHYLIFTGI*A*YA	NNK1	0	-0.158463084402134	0.740526994690863
RADPYVYLMEGVCGPRWEPN	NNK1	0	0.0136436411936369	0.765019818404723
RADWYASAGKRCGHLQG*CG	NNK1	0	-0.148347780535834	0.295576443832777
RAGIFKEYCSFATVKYVKDN	NNK1	0	-1.03741742735123	0.389177677291029
RAGTLLPVLLDKVKRCSKLW	NNK1	0	0.221950060120166	0.698683620624431
RAVLYVNSGMWRGYGFPRWL	NNK1	1	0.860967404212646	0.264706596086083
RAVVW*VSTPPEFSSKMVLS	NNK1	0	0.694596246350626	0.799933307649934
RAYTCRCEFAQGFVYNLIFS	NNK1	1	5.40029638796006	0.0790074383477238
RASTNLRSEIDVNNRGWLRW	NNK1	1	1.32162840496452	0.419387804890209
RASFIELVTEKRHPSHTPGK	NNK1	0	-0.472835399638333	0.384750855856231
RAWQHNFGKIMRSPRVFVRW	NNK1	0	-1.39756269984203	0.937803001704935
RAWVHCFVLSSSTDPAEPQY	NNK1	0	-1.21897032186393	2.37089617364667
RGTWNDMASGEEVVAFIGEY	NNK1	0	0.509691911662506	0.346861897401099
RGSKVFSSDALVSRLARRVG	NNK1	0	-0.461604836636933	0.502931689169679
RGSS*ITVDT*GIGSNVCCT	NNK1	0	-0.629538153841734	0.722147964037958
RGMSTNSRECHNMCFQVGV*	NNK1	0	0.227870088764636	0.493796421301191
RGISYLV*HD*SGICHEN*W	NNK1	0	-0.212228958596034	0.676590165609447
RGRSIDVPRE*VLQWARA*G	NNK1	0	-0.00393597862269424	0.525738668806917
RGRDHCYTTDWNGYRVMVPL	NNK1	0	0.579892660133156	0.512993918669513
RGRVSNY*LRWGMMVVFYMD	NNK1	0	-0.454820512221534	1.37045216164389
RGLQDCRLGGR*PKSFLDEQ	NNK1	0	-0.368171107143434	0.969960155558377
RGEKLQEVMSVGYWIGFFNN	NNK1	1	0.906618370722516	0.268601759308704
RGEGYLRDLSAFVSVFAGTG	NNK1	0	0.633845064303056	0.463983993351401
RGEV*IACMKEQLKKPLSRF	NNK1	0	-0.534559411183635	0.571927738898645
RGDGTRNRRCAIFSN*VSFG	NNK1	0	-0.0642879171703239	0.987904556992542
RGGNIVKHRLFGPDGGAYWK	NNK1	0	-0.591130612958434	0.788406130797063
RGSYHRLWCI*IRRQRNAAS	NNK1	0	0.113686514256766	0.724793099444341
RGCRSCAFLIPGLVLCWWKE	NNK1	0	0.0692304044820364	0.62522156285825
RGCVGRSFSDEES*VNES*P	NNK1	0	-1.22089194633893	1.48176735810772
RGFLRRHGGKGFNVLQAVGR	NNK1	0	1.16023545648793	0.720303212439566
RGNRHTSGNVTL*MNTTYSM	NNK1	0	0.0452327075745558	0.346206426515549
RGICWWLNIHWGKAMDMLGP	NNK1	0	0.427521631277916	0.974472132730087
RGHAFLFVLYTFQLKAYAS*	NNK1	0	-0.0331280850395732	0.303426430774741
RGHLLGFMRRLCFIGLR*AS	NNK1	0	-0.372233094430634	0.635207789757398
RGRPLLGRMRFSSAGRAAFW	NNK1	0	-0.418145285800733	1.46927745045067
RGLV*ICISVSMST*STR*R	NNK1	0	0.232514258967237	0.521824585385426
RGLVFEGKLAFTVATVVFFW	NNK1	0	-1.18547849240703	1.40071885766813
RGL*IMFSWSYMRWWVQKGY	NNK1	0	-0.104680820052433	0.387170668819785
RGELAVRKPG*ASSGGGGVG	NNK1	0	0.401685971663586	0.281722458262922
RGDLSYYCRSNN*ARVWSSG	NNK1	0	-0.500121668136234	1.37038298568065
RGDLCGSRIFLWFALPVN*N	NNK1	0	-0.725809406652234	0.616427031104991
RGDLF*RCVN*SDGSLLMCK	NNK1	1	3.04013041474509	0.0696040300002584
RGAASKDLLMV*CSASASQT	NNK1	0	0.0817517506732859	0.861531557256939
RGGWRTVQCSLNQGWLRRYL	NNK1	0	0.0475396092091565	0.419651115608809
RGVNDFVSRKR**MSAQ*RM	NNK1	0	-0.315863835278533	0.516511485086486
RG*DSSQISQVDIICG*NAC	NNK1	0	0.875065780461297	0.688962746964341
RGSWIPVKQRLKVPQRDGLG	NNK1	0	0.207363554568406	0.283945504599045
RGW*YWLPGSKTMSDRADMD	NNK1	0	-0.689147276306734	1.89878576538189
RGCPAFDNVTSYDESSEWSY	NNK1	0	0.364557944242875	0.616830648949419
RGCRGSRQSVGSKR*CTSQF	NNK1	0	-0.165942625266533	0.31328737739805
RGLQNCASSTVRESGR*GRS	NNK1	0	0.00900188565933568	1.00748006112137
RGFNVVHGGELRRMLMTEGD	NNK1	0	0.925771381867886	0.435181958513383
RVTFLWLCLYQGMVALVNSP	NNK1	0	-0.155961362609935	0.836070752083427
RVMLKSDRFYYVLKTCAY**	NNK1	1	1.00219404807818	0.368399107530665
RVITYSV*FIAGGAWGVNLS	NNK1	0	-0.0158884543405442	1.3712958274105
RVISPSCKWDQCSPMCS*RF	NNK1	0	-0.499254133841033	1.05375707382389
RVILARHHPDDCMGLR*TYR	NNK1	0	-0.259726334846434	0.385715161375583
RVIGE*VLKD*LVAYVGRQG	NNK1	1	1.3583717562641	0.495218503314903
RVLIRYQV*VVPPWLQKCDL	NNK1	0	0.345124908747337	0.577096717419728
RVG*GGVLLQG*RLSCL*NR	NNK1	0	-0.761030694752833	1.67747984031273
RVGYIYHYYLDNQG*PVNTH	NNK1	0	-0.175189830586534	0.379946916248396
RVVRYYHS*SRRESPS*GFY	NNK1	0	0.0616080792936771	0.419687480920246
RVVMLCLVCLFGVRGS*YFM	NNK1	0	0.827244914729986	0.524014402348463
RVYMFLARFGRESGWSVRQW	NNK1	0	0.169109605624307	1.04090977035935
RVCKYGCAKT*LCALMRRNK	NNK1	0	0.565531305443717	0.336200406054003
RVCCWHFTFVTVCCKLLSMT	NNK1	1	1.92799872805928	0.233292321796436
RVLCICFEYINHRAGGSKSF	NNK1	0	-0.0796974862345028	0.953120664320813
RVFKFSPYILKAILEVSNA*	NNK1	0	0.457866106537246	0.316914977785571
RVFQSNPCGT*LMDNVVYRF	NNK1	0	0.109017216265407	1.37160524371331
RVNYIHD*DQAMETFMRW*C	NNK1	0	-0.0566889514510542	0.458077798590466
RVNYDVLVHLMPGLWVRTRL	NNK1	0	0.372210807311046	1.37238640549082
RVTDLYFASGGQLMQRSVLL	NNK1	0	0.331158001887376	0.598345817594488
RVRNMPTPSLSHMNLFSSVG	NNK1	0	-0.0384360849021537	0.350386516981341
RVRVSLTWQLISLVVMSEYR	NNK1	0	0.809419812554207	0.641015414578263
RVIILMFTHRTCNS*ILQRL	NNK1	0	-1.07247599614593	2.67331231227024
RVIWEGNAVQTSAWGSADPK	NNK1	0	-0.263681456354533	0.641473816454566
RVLSTIGETCMMGYD*WD*V	NNK1	0	-0.618030616662534	0.570094382701078
RVLSSTNHSAYHWIEKGSTF	NNK1	1	1.01329809397207	0.306079954175561
RVEVSGVLALANPLVPF*EL	NNK1	0	0.919696691933167	0.604638538129338
RVDQVKSGFDMLYYPHWHQL	NNK1	0	0.532089994254747	0.370269939309077
RVGQSCCDFT*EFNSWSFTS	NNK1	0	-0.0466368723385529	1.08594673842804
RVGEKSVEWPAFLRYLMKWF	NNK1	0	-0.00802217839370378	0.504334625648492
RVGKYDLKSRDLGVGVDGVG	NNK1	0	0.585973603338756	0.285897929856813
RVGAPFNLVRSCSGATLCEV	NNK1	0	-0.0231734689458243	0.634259925115121
RVGYH*PNTC*WLSTRAWLS	NNK1	0	-0.134955799283034	0.349554755260969
RVGWMLNGAGALWFFRYKLN	NNK1	0	-0.256482513294333	0.696038289577354
RVVPGGRLRYVNMVF*YCCD	NNK1	0	1.25866258579673	0.666661942415935
RV*A*CQSYFSLTCELFPKV	NNK1	0	-0.478076314656533	0.415505501639844
RV*VFIGSRWFLWKKTAHVM	NNK1	0	-0.741317682956034	0.713312398478453
RVYISMM*DELVRG*DNPWV	NNK1	0	-1.40716651711913	1.67677906991816
RVYENNIY*LTHSLVFQTSF	NNK1	0	-1.05266690746103	1.6771116736105
RVWYCRGMCRP*VCDLWQDG	NNK1	0	-0.239274875104634	0.927400599062837
RVCQKCCPVVYAMNQWIFDW	NNK1	1	7.53627179654971	0.0505441379656021
RVC*SYADSGMLCWIVGYGT	NNK1	1	1.62978017049418	0.437313961314812
RVLDLKWPCYMGSVNLASRR	NNK1	0	0.0162444025423767	0.743549634060615
RVFLQTGWVCGVRHANNRLR	NNK1	0	-0.00645567283826409	0.873556053136598
R*TW*LLFSVKYRLTATESL	NNK1	0	-0.776692077873733	0.952184592469104
R*RNAVIVDGGYYGWGSTDL	NNK1	0	0.411762023883567	0.262203350086774
R*MLTVVYTTFSSHWYIHMR	NNK1	0	-0.602536052433534	0.302755312147535
R*I*EGWRHVDETVLWWMRE	NNK1	0	-0.297699132724933	1.20039910023505
R*PNLRFDVKCVVNTRTRIL	NNK1	0	-0.161741830012934	1.67863215934107
R*PAMK*PVLILSV*RPSEE	NNK1	0	-0.105327240077434	1.04035802715734
R*LRAPGVAFTST*VSIAWI	NNK1	0	-0.538733166626933	0.681698760465267
R*LRDESHQIDRGRTIFY*G	NNK1	0	-0.550579292315833	0.739822163526339
R*ALRPCRLVLGMDTDGWRC	NNK1	0	0.0865246317343367	0.348832557323979
R**FLFVQASRIVPYGVMSK	NNK1	0	0.181164774562987	0.467948463582132
R*YTAIKCTVRAIPAHLGNS	NNK1	0	-0.622776272700234	1.21959975209518
R*WLFSRDFYNCTLDGTAGH	NNK1	0	0.652493150824926	0.696472664367954
R*CLKMEADGGKMTTNDRSL	NNK1	0	-0.690221922881834	0.943899295834621
R*CDMVRRHFEDCRVQCREK	NNK1	0	0.553351688027796	0.519318556600521
RYKNSIDSESVINRLLWDAT	NNK1	0	0.431136822643666	0.80025222004355
RYNRSVVWHDGCYRRTCLFM	NNK1	0	-0.554415953798634	0.952416701729944
RYTEAASICRLVLGGQGVRI	NNK1	0	-0.155402495703934	0.962381353858597
RYTRSGLIDMFTNSSTDAHS	NNK1	0	0.114834044692037	0.428206908620736
RYRCSKVRRAMSKLTYVGMA	NNK1	1	4.17926620247746	0.0697299199570605
RYSQTKDLKVLLQHFFIYKF	NNK1	0	-1.23258735240313	1.67692930408826
RYMDMLLRTDWDWLVSQCRF	NNK1	0	-0.343865129206534	0.333574707501829
RYMVSCRGGGKWQPPLFDMR	NNK1	0	1.22462316991329	0.655766648024718
RYMWYLVCS*ARLYRHGYFV	NNK1	0	0.0260511085781356	0.699905647074599
RYMLFVFHSLTGYYIRRFVY	NNK1	0	-1.21968894273923	1.01397661593435
RYILLVYVTCDRKVRAMKGV	NNK1	1	0.883309147704177	0.333825006336033
RYHPMG*AIFPVTG*YPPYM	NNK1	0	-0.0735550810771137	0.931000397825309
RYPRTSIVMPM*LVELTGLR	NNK1	0	0.588126816985806	0.60321340671989
RYRNVVRSFFNEYRLCPGIE	NNK1	0	-0.235013339034033	1.3708320963548
RYRSFRVINNKTRCYSMGIR	NNK1	0	1.16157359021304	0.602764703069156
RYEMSVHGV*FSMLRGQILA	NNK1	0	0.390684952800566	0.664464225611313
RYEGKVKHYFKFKIKPMQV*	NNK1	0	0.809292445128476	0.415203353679095
RYELIRRNCSLK*NKHV*SM	NNK1	1	1.49913801906178	0.485179075783892
RYDSRFALPLDLS*TRMVVG	NNK1	0	-0.244835433770634	0.452130135419375
RYAWVTMVVYACLQLGSASR	NNK1	1	0.678131403369097	0.209904106010702
RYARWYTQCWTKQRVWRPLD	NNK1	1	0.983800602070756	0.302255905747707
RYGVGLCAYMFFSCVDFRSG	NNK1	1	1.64927276881411	0.399752793863076
RYVHSAQLFVNATPHRLRLV	NNK1	0	0.578052556921707	0.345468865846342
RYVLQGDLVSVVVRNRLVCN	NNK1	0	1.2530395535538	0.56342666545863
RYVETNSGAE*VVGSLSSRA	NNK1	0	0.669419388320806	0.433014024004398
RYVSLDRPYTSNNNRYAKGV	NNK1	0	0.474892752887406	0.22426855622076
RY*SFDR*SAVRMRAKRLVM	NNK1	1	2.26483255025574	0.121960614339826
RY*DLSNKSLLHSYMKIK**	NNK1	0	-0.128803424996034	0.519299387164575
RYYR*RRRTGRLHA*STYGI	NNK1	0	0.255740663711926	0.550919164091802
RYYLMVFFKWIFEIWKMVLK	NNK1	0	-0.645613398573433	0.279719108924054
RYYFMYSGK*FDIMYR*FAS	NNK1	1	1.5146109516355	0.19287898082582
RYSG*V*YYRAAGMGKRSDE	NNK1	0	0.00361814256285697	0.363898690449665
RYSGFLSVSLL*QRGHTSIW	NNK1	0	-0.0865650824182342	0.996202770725764
RYCVHIWRCDSLNHHN*ALM	NNK1	0	0.348523898305036	0.407150126551643
RYCYRGHMFLFQTSLFKCSS	NNK1	0	-0.353746925581634	0.827233867821738
RYLSHHP*GYVRVSVIYELG	NNK1	0	0.609162945884977	0.548961144648582
RYFSWFYVN*LRWKLWVLAR	NNK1	0	-0.0892563133048334	0.929006713630944
RSNEIVEFGSPWYKMTKGMR	NNK1	0	0.439633343537237	0.311082052988876
RSSILMVVVANHSIIVTRGV	NNK1	1	3.03801808231882	0.127053151061548
RSMRDLDPTMVFGSVNSLGW	NNK1	0	0.166006909890886	0.633081444718144
RSMGKIMIRENQRSLVMLSH	NNK1	0	0.522161659011177	0.573226561504134
RSQVSSFTYSPSRATPKRRL	NNK1	0	0.507757762151197	0.504461347963686
RSRSGC*MAGTKERRCSVVY	NNK1	0	0.440793051952136	0.511546611881998
RSEYAPRTNYK*L**QDSGP	NNK1	0	-0.236635024876934	0.484329120996875
RSGVVIVVLSVYGSSQRARG	NNK1	0	-0.108274001026434	0.399041746649467
RSVRCVLLVAINRVMLG*G*	NNK1	0	0.520148978409367	0.672701633710377
RSVYSDLSQTYRLQDFFETM	NNK1	0	-1.69384060632033	2.37038302360921
RS*TNGVSIECVLSCLATYI	NNK1	0	-0.213750808679233	0.245255572635387
RS*AVNWFRVVSLGGYSEAG	NNK1	0	-0.0752907061168635	0.33457125680077
RSLALEKLCSWSV*ISVRHL	NNK1	0	-1.37902643759423	2.67288771447448
RSFTCVMDRSDVEVGQCLGS	NNK1	0	-0.599953393257033	0.773281883516693
RSRLPGCDFVPLYEVH*AYG	NNK1	0	-0.472457417170134	0.441962391315874
RSQPLGADVVKLPASRLGRL	NNK1	0	-1.11441926995523	0.943595456841117
RSHA*LGLW*VRHKVLLRRY	NNK1	0	0.548436137052786	0.841962326909171
RSPFWRDVKNKITVSPIFAN	NNK1	0	0.944930516066666	0.612371357392202
RSLFRECEKIVDRHSMSNFH	NNK1	0	0.445086726550317	0.403163119343684
RSETGMYSAHACLL*RINRQ	NNK1	0	-0.314225586503433	1.67827611071327
RSVPLFDHPWNRVTLRFSIL	NNK1	0	0.713702197311706	0.465963363548318
RSVCIVF*WAQLDMAHSGPM	NNK1	0	0.105334624300456	0.434865351820845
RSVLLCRYQARGSATCSSKM	NNK1	0	1.57147956890499	0.664596922494835
RS*YYWWHSVACKFGVVNCN	NNK1	0	-0.106761899849333	0.586300868622843
RSYVEIYILLNNSFSSIMLR	NNK1	0	1.06800280375604	0.446840178174886
RSSKGFMCMEMCLGWGQSTS	NNK1	1	3.40894338055539	0.0945606132081928
RSWLLIKLTSQHASKMLVTG	NNK1	0	0.569299440052577	0.455719426025893
RSLPNPL*YPDNNCCYTSPN	NNK1	0	-0.289960796122534	0.419686496195839
RSLFFV**SVERTHPK*SGS	NNK1	0	-0.867439016576034	0.859181988627073
RSFNYVLSTL*RCGGNFRWL	NNK1	0	0.450089480861857	0.416834144450747
RSFVLLGFPSY*YLAALNPR	NNK1	0	-0.881670078170235	0.655796605790245
RWNFFTFWFLW*VCVIVFNL	NNK1	0	0.0482241905967769	0.455315557710715
RWTEKGK*SKVHFVKSSCG*	NNK1	0	-0.331942543709934	1.89947815146033
RWSQNMGSKSVRGTKFNLKL	NNK1	1	0.845545690741867	0.209551592936873
RWMSYHIVPRRGSYCVTTLT	NNK1	0	0.491958948215876	0.851389575087214
RWIPQNMHQLWKASDGNERM	NNK1	0	-0.696848298246033	0.404788706785991
RWPRCYYNLGKCTDISLTWS	NNK1	1	2.56033965607241	0.182628365927016
RWPTRNFQGTVRYAR*MGLE	NNK1	0	-0.619649141076234	0.697247347772162
RWPFLSFSCL*YCLRDWLQR	NNK1	0	-0.0158884543405442	1.18790545692699
RWRNVFCMWTLQVQSLNRHI	NNK1	1	3.1528881675706	0.162309794851372
RWLWQFPFFVKLRACKDRAS	NNK1	0	-0.140304700709534	1.37102109042748
RWDSRQGFSRASQVARRADS	NNK1	0	-0.390654977328733	0.385704930440719
RWGLRQIMVVENFIHRWVCP	NNK1	0	1.04062172413211	0.790340343679355
RW*HL*HVGVDSSLVSTNSV	NNK1	0	-0.654878324385933	1.00878497114538
RWYWIF*LRVFTVCECYR*W	NNK1	1	4.59942542867704	0.0693698495872603
RWSWTVIMSMEADGCFRLHL	NNK1	1	1.67524969844345	0.277743230996352
RWSSSVGPKPMFMCGIVTRF	NNK1	0	-0.0608596202312235	1.55795110543393
RWWH*WVLHIEYMKDYIVY*	NNK1	0	-0.0306253606144029	0.584392968253241
RWCGKPRICFSISEAVDKLH	NNK1	0	-0.199888384986235	0.207307395927475
RWCLSTRKFSWR*RSTMPGS	NNK1	0	0.305346801441626	0.416969752418255
RWFDYDESESVKSVHLNLVR	NNK1	0	-1.36569925310913	0.88572681095799
RCKELDCSPDSGITVTRSLI	NNK1	0	1.12530034526282	0.630334612375672
RCTLISRHDWGYANWMRLLL	NNK1	1	4.81123141150142	0.0768745406223192
RCTSSPFVVL*GQAAWFFRK	NNK1	0	0.668258741715576	0.825278782583099
RCSFIS*CSCWCKRMRSCWQ	NNK1	0	-0.682329562833735	0.754176792920552
RCMSDFRPVWVYVS*DALES	NNK1	0	-0.222218382145034	0.864154844657202
RCMDHCSLDIQVRVLCKVSV	NNK1	0	-0.709376244666734	0.659386125572297
RCMFAYLRVMDCNGGNVYPV	NNK1	0	0.408836887052017	0.209078766081002
RCINRGNLAHGGGWCKCKAR	NNK1	0	0.743059822158847	0.537399984358862
RCINGNIYNKSW*CLCLRLM	NNK1	0	0.179678106760116	0.257977699119836
RCHTLFIVSLYRRVRNHMSC	NNK1	0	0.557630899359557	0.788754821981646
RCP*TPLDGMVYVECILHFF	NNK1	0	1.31733959730447	0.843588482468185
RCRPKVWACS*RDCSADKLG	NNK1	0	-0.101684248798934	1.04036440542285
RCLEGLSIMLNDFLPPCGP*	NNK1	0	-0.224201412751334	0.710708689102944
RCLQKPMRLRSQKIKQCVLR	NNK1	0	-0.340968000483633	1.35428122796434
RCEGYFSVDVRGYSMLEIPG	NNK1	0	-0.365286410353134	1.28804275689445
RCEVESIRNGLAKAGSVTMR	NNK1	0	0.514900376024967	0.377346776673224
RCDGTQDKCWDKSLLFGERR	NNK1	0	0.618395031040896	0.445795685707659
RCASHKTQYKRCGGVDEQEA	NNK1	1	1.96367603878829	0.583792324085382
RCGSPSAHNSIYMR*DDLNK	NNK1	1	1.33867730923353	0.316362692010912
RCGGM*DLYGNECPMLGYIS	NNK1	0	-0.381219906918634	0.640346547035685
RCGVRLF*RRSS*VVFVNHR	NNK1	0	-1.31244965277813	1.18637516500639
RCGCERTYSFR*CLSVQWRG	NNK1	0	-0.0273871607353939	0.71957655194473
RCVMRAHFSTWLHKVSTSVW	NNK1	0	0.676526487915087	0.538133178846552
RCVAPAV*ESFLML*FCWGR	NNK1	0	0.151331528698297	0.563962816896114
RCVFNRIKDFSVRDRWSFSG	NNK1	0	1.03239129744004	0.73247639685456
RC*LFRVSR*HVTMIFFKSL	NNK1	0	-0.541707862608433	1.14130446851831
RC*ATTQH*MAMGVSPGLVG	NNK1	0	0.240901126334986	0.646886112085618
RCYFAWPEWLGYGCVVMERG	NNK1	0	-0.435450489824033	0.519914722911928
RCSTPRCSPL*NEVFN*DTG	NNK1	0	-0.237223633146234	0.623321740981792
RCSGYRFRFTVRRTSLCFVK	NNK1	0	-0.446837780313635	1.21612425781473
RCSQVGEFHFGPTDARLMGK	NNK1	0	0.245304165876986	0.389933758594188
RCSFSGNYIIILLAVRTYFE	NNK1	0	1.10274783920924	0.471847394077828
RCCGLYVSLWIS*SAGNESG	NNK1	0	0.425170062482476	0.598367119342658
RCCYCLGLFVWATCVGGVRT	NNK1	1	3.09973708192901	0.239326382866255
RCLSQNYCLSLASRLEHMCI	NNK1	0	0.572365535990656	1.06420166055072
RCFMFSTGEALTNEDRSLRR	NNK1	0	1.12185710456744	0.599435628785318
RCFECEGALV*SERLRSKLV	NNK1	0	-0.0795090073043436	1.09581324961721
RLKHDWWITVCLYRVQLNTV	NNK1	1	1.58581805208944	0.550687860832977
RLNNRRFLSWRCTNNQCWRV	NNK1	0	-0.159010202934534	0.861161037358569
RLNHEFFGYKRKTKLAGGLR	NNK1	0	-0.106699550314033	1.24986582889796
RLTVTADWHHHWRLVRQFKA	NNK1	0	-0.044339248749024	0.708043754178308
RLSLETIVASFIYCCCAKFA	NNK1	1	1.65913736072364	0.501769537580332
RLMNFE*SLWVQTLEAWEIG	NNK1	0	-0.256842986748334	0.433185734236249
RLIYRCLKSGCVFPWLSRMS	NNK1	0	-0.570741115452034	1.0709261781623
RLICGPWNYCCQYKYNHLVL	NNK1	1	3.9959283714458	0.119526998236477
RLIFEVFYLTFRVLT*LTVT	NNK1	0	-0.456878712063634	0.394108962800256
RLPLHHTCYVIC*HLFISSM	NNK1	0	0.468211318511456	1.18914013174421
RLRLWFVASRMVDKGSGLNV	NNK1	0	0.669639265431876	0.494615598211053
RLEHRFADISRAMLSYS*IQ	NNK1	0	0.933876549735507	0.364641095389827
RLDCIHNFALNSYFRIGAWG	NNK1	0	-0.214653597585233	0.44929273769699
RLAWPRKSSSCN*FV*MV*L	NNK1	0	0.774266630452306	0.451808555442277
RLAVK*DYFKVQLKMCFFFV	NNK1	0	0.0455628274476059	0.490086048617837
RLGLVVSVGRRRLLTAQLGK	NNK1	0	1.38371968805414	0.721195438928609
RLGTSAMRCQP*RDG*L*QT	NNK1	0	0.0380914980660361	0.782800633756034
RLGPYSATWFVGKGKREGGV	NNK1	0	0.570843661200977	0.548556196184589
RLGAGCSPSLVLS*ASTHLV	NNK1	0	0.197338395956736	0.556399427606931
RLVTYPSVLSSVSEGSGRGG	NNK1	0	1.05245618177911	0.662184959663528
RLVSMEVCCTARLPCPYLLK	NNK1	1	2.0860245805431	0.246359225435686
RLVGGPRRASITKNWYTEK*	NNK1	0	-0.648650597233035	0.726305162939818
RLVVLLQSAAANYYFGVKGS	NNK1	1	3.78359919853027	0.104098930062764
RLYNLTSVRKFVLLSSM**S	NNK1	0	0.234691634947547	0.394555153574751
RLSYISPPSVYLALSRSRMD	NNK1	0	0.229168510730466	0.751854522814763
RLSSSIYAFSDIHCGMSEAQ	NNK1	0	0.168280807359077	0.263363643768871
RLLPGFERGVLYYWA*VYRR	NNK1	0	0.568411651785187	0.42718311557445
RLLFITYSMVSKYNKCLIRG	NNK1	0	0.0476120525635064	0.737192510058252
RLFM*S*FIMDICDRTKSNE	NNK1	0	0.180932895954376	0.369271354727676
RLFDPRTTTFLQVLF*ESS*	NNK1	1	3.92073950355245	0.070388075232067
RLFVVEELESWGCFNWASIM	NNK1	0	-1.70264179019833	2.3703754768075
RLFYTRSDSGGVRLVVLAVG	NNK1	0	0.00340596005901617	1.20098434846193
RLFCGSWDNFREGE*RLVHG	NNK1	0	-0.0627297863962433	0.575807287279555
RLFFSE**HMGEFNNVVEVS	NNK1	0	0.116936832115346	0.320156479277403
RFNNDMTSLLSGRIAMEYSY	NNK1	0	-0.343745256970934	0.617106404984694
RFNTEKRLALNNNMPLRWFS	NNK1	0	-0.124728321845133	1.67872640498307
RFTNIFAKNRLCRLDMRRNT	NNK1	0	-0.211484293498334	0.556538771293536
RFRGPWTKF*W*LDLGQNAR	NNK1	0	-0.534399600445333	0.923337035431176
RFSWMQLWCECVLHY*SS*P	NNK1	0	-0.161580383670835	0.303265185755757
RFIIFNHDLGLRD*CNLHGL	NNK1	0	-0.384043240289433	0.505261040668904
RFLNLSCMKLRVAHVHLARV	NNK1	0	0.340716479356516	0.289531709244782
RFEGERRVVG*VVLVSVGGR	NNK1	0	-0.034584705583244	0.296367322421758
RFDAHCSYCLRCNV*GDMLE	NNK1	1	0.745751543518557	0.219333432395574
RFDVSMRYLSRSDVYDICAR	NNK1	0	0.177419145305896	0.592579452117883
RFARHCSRIS*RMLYFYNAS	NNK1	0	0.769080922922116	0.365147192311247
RFAAFIEQGFTTKK**LLVA	NNK1	1	1.87283583497583	0.135642717826924
RFANMLNVFENV*VDGQ*MG	NNK1	0	-0.178572010576834	0.258654157549536
RFAVCTNFANIFRLQEDQIR	NNK1	0	0.481218782209696	0.333507388404114
RFGFSLSADIMDPRMIVRCM	NNK1	0	-0.226854015708833	0.237763960452001
RFGGD*GVDRSNCYMGKFRG	NNK1	0	-0.388418306159533	0.574962283583028
RFVSYLL*VTHLDRYVYLGL	NNK1	0	0.108094648212676	0.877911467691204
RFVLKYSSFFMFTIRWCVVV	NNK1	0	-0.0270434635309034	0.444183059206487
RFVMRPFATVSTFSISVPAC	NNK1	0	-0.637756190373434	0.742891361947756
RFVCLLIGVSQLPQLRCEYR	NNK1	0	-1.16673158315153	0.467994234973558
RFVLWYYDY*SV*CLKVSFM	NNK1	1	3.12536462881827	0.0756020115403336
RFVFTSTFSVHFLVLYFWSE	NNK1	0	-0.804140971542633	0.386813729474075
RF*GSLVGCEFSRGWSRAGT	NNK1	0	-0.466188801392233	0.801467603971311
RF*CMECGGQLLCGHWM*VR	NNK1	0	-0.162960241259134	0.306826420821756
RFYKCVLDVNTHLV**VERE	NNK1	0	0.883208398670037	0.604538429219377
RFSDT*WHGVGGLGSPG*TF	NNK1	0	-0.567540010476535	0.299548844412279
RFSGVFSDQLVLSD*TLKYE	NNK1	0	-0.713256203457034	0.680545527140149
RFWG*KLLM*V*LRTGNISS	NNK1	0	0.291793393187216	0.847882480983736
RFCLAVGLRMGYFLGCSDFR	NNK1	0	-0.450184361006635	1.37045940562004
RFLIGWFFSFLGCFLKRDSW	NNK1	0	-0.571181210326534	1.55697708440349
RFFNTRSGKSWPLKYLTEFF	NNK1	0	0.0419314221525955	0.335399654464918
RFFRISWIFMSDSRPTRSDF	NNK1	0	0.793289944240746	0.842622651870924
RFFA*TFFGNIS*FRALESN	NNK1	0	-0.553369074908634	0.36308662650612
RFF*FDEIMYDSLYQAPKPF	NNK1	0	-0.446461091114134	1.06214561036842
RFFSGLIVHNLLCLCRPPNP	NNK1	1	6.57793368637716	0.0776154762433352
RKNTDVTENEYRWAIF*ASP	NNK1	0	-0.522000687034234	1.8990804286104
RKNSNDEASS*NLYCKGRHT	NNK1	0	-0.338532816092634	0.306755692968571
RKNFMGSEFVLDNILCLFLL	NNK1	1	7.5826300307961	0.05510326325126
RKRSSRVIDVTGRWAVLTYP	NNK1	0	0.0739271663022958	0.459328350468824
RKSVFNTLLFVE*NWFICFY	NNK1	0	0.568654447321476	0.326845116970476
RKMY*PIS*MDVLSCMERST	NNK1	0	0.906944252757997	0.458264206770354
RKIEWTVSLRGGRKCYFSGE	NNK1	0	-0.0120102851083228	0.302524636266682
RKHIRYTLVREIPLKSFSQY	NNK1	0	0.042773615135367	0.284123086311871
RKPVVGSFIFTTFCKSYVDV	NNK1	1	2.90038200461351	0.105152339346948
RKRHSDNYRCEVNRS*ISWL	NNK1	0	-0.235013339034033	0.520700790665938
RKLDASHYMPVSDLEFCCMC	NNK1	1	6.7519300287976	0.0475839065901519
RKESDNDFSTCVTWQNRHPD	NNK1	0	0.529059191955627	0.741125419587138
RKEISGLMVLLEANLVTWFV	NNK1	0	-0.0848852974669345	0.302718548524562
RKDVLEGADSMTMVRRSSLF	NNK1	0	-0.286347368174434	0.351481748506762
RKASWRWMSSMSNVGWTCPN	NNK1	1	4.66711992210862	0.115998689193378
RKALYA*LVVIRNICNMQYI	NNK1	0	-0.117425896423333	0.37860100250182
RKGSMWFCRCLVRMRHRALP	NNK1	0	-0.294617744953634	0.758422550233637
RKGSGSRLKIYVYVTVTKIG	NNK1	0	0.519651651294346	0.932305486606497
RKVITDKTLL*LGLWFYCHS	NNK1	0	-0.0994452537503339	0.448389504463349
RKVAEVGNY*NLMG*VP*NN	NNK1	0	-0.114487466100234	0.520385067365916
RKVGVGKYLSHFECANRIWL	NNK1	0	0.299573781402957	0.333142408602757
RKYRV*TDDNW*IDFR*INL	NNK1	0	-0.0452367446704134	0.581867429695768
RKYEGGRAKVWHGPCSVS**	NNK1	0	1.07401760001193	0.754941041193908
RKSLTGYKYCMKWGTIVAPN	NNK1	0	0.745340884912077	0.590955440356651
RKWNS*FSWAGAREYRLGTG	NNK1	0	0.151694836766396	0.71982784029612
RKW*SRMIIVTIEN**VLSV	NNK1	1	0.846614326338656	0.156045523784765
RKFRNKAIISIIDVYRPAAI	NNK1	0	1.01536617187329	0.618193255227688
RKFRSFVREEYCITMEGMFL	NNK1	0	1.10875447294716	0.755064080881501
RKFAFKSIWSWYRI*VWAMQ	NNK1	0	0.532671830573346	0.534775261169359
RKFSNLVGRYALFICLKSLT	NNK1	0	-0.279518434618034	0.304535029805049
RNKMMWLIICQGPPYRAWSP	NNK1	1	5.06706970754203	0.070359275653932
RNNIFFF*KLFLWPRKLLQK	NNK1	1	7.39852954513238	0.0588807850433344
RNNQSHGMNYFFESCVVFYC	NNK1	1	7.80001864257357	0.0470161521597574
RNNCEMCLGFLS*MYWCKFM	NNK1	0	0.827274399535227	0.369626406105149
RNTVGYVSNTGVLYILTS*G	NNK1	1	6.2367029165971	0.0669575775485386
RNRYYSGCGDFITEVLYKGS	NNK1	0	-0.882403630666333	0.430897278480052
RNSITEIPCPEMYSNNRLAF	NNK1	1	1.12560026919493	0.119216734347517
RNIVIMYRNCLVKLNLETGS	NNK1	1	6.76951696309168	0.0525280961487564
RNI*MGCQ*DGDSVSMHACW	NNK1	0	0.738822753887506	0.332979097739606
RNQRSSMWVGNRCYGGRCVW	NNK1	0	0.898305501951857	0.933646210126935
RNLN*ILFSS*FTVLNWYCH	NNK1	0	-0.278645254965234	0.370309407526219
RNLTDQL*YKCSELEAQGSG	NNK1	1	2.99177533757963	0.200742396738844
RNLEVIYNSI*FGWNHVSWE	NNK1	0	0.229448434385786	0.522104013162548
RNLYQFM*CFQQERFQD*RF	NNK1	0	0.203207464191996	0.272983817524554
RNDHSRDHPFLDISWVCLGQ	NNK1	0	0.579558516966976	1.18951083257501
RNASIRVTSQVCYVNS*LAF	NNK1	1	1.29768227970248	0.272316482351063
RNADTIFYFVYNRRALPSNK	NNK1	0	0.781647377584376	0.56474818479362
RNGCKFTKLFETVRFKEEGF	NNK1	0	-1.02552082391323	0.478167871465034
RNVLWMILMYRCRSGGLCNG	NNK1	0	0.736757418873516	0.522718936514805
RN*LNKFLEFQSSRSRPTCS	NNK1	0	-0.0219513561607432	0.276097675855442
RN*ADHSRHGVGTHVGGFQW	NNK1	0	0.201658490782807	0.688462734377078
RNYPTRPYRGVINHLGFCRV	NNK1	0	-1.05963664488253	0.569726167273612
RNYCDPGAFGVWGVTGHHRV	NNK1	0	-0.816469381552434	0.916774132431992
RNSMQILASLNNMDQRPLWR	NNK1	1	1.51302433975352	0.504916090496892
RNSLNTLSPTARCSVSTFVR	NNK1	0	0.561664892150196	1.18944866761135
RNSDFHFIFWY*YVMVEAWC	NNK1	0	0.865090273664077	0.372401452899879
RNCNNVYFELSVLASFLRVR	NNK1	1	8.1070379693256	0.0495106220211964
RNCS*HCLLMGRCNRWLKFA	NNK1	0	-0.0102525632466435	0.813100997568136
RNCEEGFWRSEQPDHTYKLA	NNK1	0	-0.954818664069334	0.618742909073429
RNCWGANLFDMWIRKSFR*V	NNK1	0	0.0673288216159964	0.76928922927907
RNLIGLV*PGLKLHIFYRYY	NNK1	0	0.318468166953446	0.67673983454734
RNFPTRCMCIQNYAKL*VST	NNK1	1	2.22339554345288	0.171445043614186
RNFPWQGFYSTCMMPHF*RW	NNK1	0	0.986038640069886	0.604830134596527
RNF*GPGCLQIFFPWDRRVE	NNK1	0	-0.319955511497033	0.687041185197516
RNFWF*TVIGGWGHPWFNTG	NNK1	0	0.0781151152739561	0.335891204575367
RNFFDLCGTSKRRMRIS*IG	NNK1	0	-0.149628600209134	0.467156507960208
RTKCKASISNIPTRWYDP*I	NNK1	0	-0.468611012780233	1.18715652524349
RTTFA*DCNRLQRATMASPR	NNK1	0	0.379891168206777	0.33122285324424
RTSPSYGIPNWAELLRVE*R	NNK1	0	-0.310640144740034	0.690305663235309
RTSPPFNTVYYTGEYEIIEI	NNK1	0	-0.352579977531034	0.538044393235775
RTSRHRMAVFYLYSMYFLMI	NNK1	0	0.611090893368816	0.298311245137712
RTSVLVSASALPNSLSFRQG	NNK1	0	-0.647144608914934	1.05360216579764
RTMEYAPGCLVAFDYK*DLC	NNK1	0	0.239942892298947	0.442302366236537
RTILISAGAKCVNLMMLDSV	NNK1	1	1.60128578413612	0.29480790989355
RTIGFTEELP*RRVNIPLLP	NNK1	0	-0.577100984994734	0.963103446079905
RTPFNVDPKPTDPRNTRCST	NNK1	0	0.821932523167277	0.933333637518949
RTRNFVPILDENLLAISKMV	NNK1	0	0.836747608952416	0.933392427821785
RTLLSFNRDVSFEGQPPGWL	NNK1	0	0.352388558374596	1.04137197363436
RTDFLMFIGCVMNKICTLKA	NNK1	0	0.730443045480696	0.331646160627938
RTGYPGSEVMGTRSFLSRNS	NNK1	0	-0.384959074074134	1.89935982939817
RTV*ASGPVMVHPWVWVVRR	NNK1	0	0.266132632416356	0.314666234918797
RT*CMLEFMSPGVVLMRGAP	NNK1	0	0.454729953070997	1.3726729777749
RTSRHVVVRREMRDRT*Y*C	NNK1	0	0.201600032901727	0.215476605580829
RTSLNLNIRNTWAKWLGAEF	NNK1	1	4.29227544290859	0.100666666703279
RTCHDWVIEGSMRILTARIM	NNK1	0	-1.28560302374413	1.77368161151353
RTCGSMTSLSVYGEFVGKWG	NNK1	0	-1.09189365031243	1.67706929158456
RTCLYTAGLSELMLSGSSN*	NNK1	0	1.07339434929075	0.637141588580894
RTNVWVAFVDSRSHGQFCQK	NNK1	1	3.68420291356344	0.179670047680575
RTNSWAESHRSHCVCATSCG	NNK1	0	-0.743470313742833	0.601840488964207
RTSPN*SGIVDVHYPRYFPC	NNK1	0	-0.140921407851133	0.368065052280204
RTMHVRFDIRKVALKIFKFY	NNK1	1	1.29968811974968	0.403715393998746
RTMCRFPYGCMTRSYVSG*S	NNK1	0	0.158826207851686	0.382470963700987
RTHEFQTLMEAFRSNTAVSA	NNK1	0	-0.0312423397817039	0.217037438726168
RTPVLSCWWFEYMELRGQST	NNK1	0	-0.412362534971035	1.6780720739939
RTPCLSESGPFSGFQHPGDI	NNK1	0	-0.659560603350935	1.1998931265598
RTRCVSVRTKVDMQNVDRAK	NNK1	0	1.6677332844658	0.678429979410414
RTLYSGIAHSIVCETSYRHW	NNK1	0	1.35073653793997	0.639667194713364
RTLGDSNGNNVGLQVVPKCL	NNK1	0	-0.107807640816134	0.312708662459656
RTGITNTKPTQWSYNQSLSS	NNK1	0	-0.291063539382634	0.519258970839492
RT*STWKLITRCYCERILSF	NNK1	0	-0.580788838468834	0.402801318719362
RTWAEWCLVLVSGFGSGAML	NNK1	0	0.0856442529316759	0.534818047754947
RTCHSQICFSGRMYRLFVMI	NNK1	0	0.409848830548016	0.480923774449342
RTCDIRSLHPTTEGSETCGR	NNK1	0	0.306086037797636	0.561382154260402
RTCAWVGQHATSLWPFNRGQ	NNK1	0	0.493435343579046	0.765827878438437
RTC*WMRIWSWLRRKNIKIV	NNK1	0	0.642714065431786	0.290382342410684
RRTIYASLRLY*VGNGIAWV	NNK1	0	0.066317150751356	0.289920721953576
RRTTSMERYCR*VYRARESD	NNK1	0	0.290915064951687	0.427296441387988
RRRASGHRASY*WVRSFIKS	NNK1	0	-0.519549253508433	0.390450350724281
RRRYGRWMLCCCVVWV*RCN	NNK1	0	-0.146833963242834	0.368851160314
RRRSLLLVWRMTVGWVWGWD	NNK1	0	-0.214911231542933	0.620414364016631
RRSGTLDGSGSGSCVRLPPN	NNK1	0	-0.171766709488534	0.498792363608186
RRPIGMACGDGRVYFWDHTA	NNK1	0	-0.0361275292220036	0.474973291637706
RRLHMLVNHLKCAGATRGGR	NNK1	0	-0.171794128138034	0.335963510971769
RRLSMIMLFNPLSIWCFAQS	NNK1	0	0.407835792055376	0.497673495392583
RRLV*DVENLGAHKVIGGAM	NNK1	0	0.465663846390287	0.6682094082804
RRGGFG*NDVTGLKSFQV*G	NNK1	0	-0.084509037986134	0.691429324531623
RRGLCGNAKAIIRGLAQGWD	NNK1	0	-1.00434480819183	1.24853033321621
RRVNNKLRSTSGSTLTCCTY	NNK1	0	0.215777605701627	1.35545171419879
RR*YDWVLLAMYSNALCG*F	NNK1	0	-0.187867996915434	0.467929495019281
RRYEFKRLGSMSDGVTLRSM	NNK1	0	-0.758980274905033	0.498139347848219
RRYCKLLVWRQLTSYHGRQA	NNK1	0	0.527443770662117	0.486386598858501
RRSMGRGVLVKGRGSCREYV	NNK1	0	0.250821199466197	0.809182841333042
RRSPGYMDLCWNGWFGRAVR	NNK1	0	0.206933555259736	0.504435906146464
RRWYTSHLLWGRNISAGDIL	NNK1	0	-0.221263005873334	0.442856596305416
RRCCNVERGSAKVALTV*RV	NNK1	0	-0.152870957496134	1.28847122329277
RRLN*HGLHSHFRSCHTCHL	NNK1	1	2.54861670569165	0.186126220717535
RRLLISPMTYVSDLASIQGC	NNK1	0	0.175401654856946	0.26418817079032
RSKNWMVNRDWGSKVDRLAN	NNK1	0	0.0885367252894262	0.86543848629753
RSKP*RGGLGGTNGECGVRC	NNK1	0	0.411455163488526	0.792787918885967
RSSMYKYV*CGMYGYVYCVD	NNK1	0	0.523050098942527	0.256899762485288
RSSVVWLWSHYC*FSEFYTF	NNK1	0	0.588339555978726	0.559562221694255
RSISSVLVSIFTKMG*PVKK	NNK1	0	0.231938398353936	0.352142311596625
RSIMWNLFHDF*SGWVRT*S	NNK1	0	0.789011631406376	0.505785621652011
RSIRC*RYVFRITYRFPAKA	NNK1	0	-0.615202543490133	1.07087105673546
RSIGIVVNGGSKVL*CGCNL	NNK1	0	0.667875388208797	0.434936190964758
RSQRGRPWEGGLSTSLGVRR	NNK1	0	-0.736235243056534	1.20637401862511
RSQSCLVYYWTRFRPVYRFA	NNK1	0	0.671270844025507	0.291130806314905
RSQCQAGCELYGFA*ELQAW	NNK1	0	-0.303491487538635	0.780778473738393
RSHQSQGMPSLFNLSLVLFY	NNK1	1	6.48935187124481	0.0635672641017242
RSHVVTGYARSGRGLLATDM	NNK1	0	0.396334187632846	0.452671269540312
RSHSNISKSPLFVVGGAQFM	NNK1	0	0.994749105697347	0.564015854915846
RSLRVA*GDFKILPLG**SR	NNK1	0	-0.214317523785834	1.20054397084491
RSLRRNIAQIMMVL*DGTRW	NNK1	0	-0.180476358702034	0.515222222901355
RSDISASHRSVGLLNSHRTD	NNK1	0	-0.579866024488533	1.46900713556622
RSDYVNDGEYWAFRDRMMNM	NNK1	0	-0.126067643134634	0.3514444302169
RSDWFHMCNNT*WYFMRDYR	NNK1	1	2.37460264388797	0.0892892774070014
RSADTLVEKNLIYGRWVRKS	NNK1	0	0.929614271430996	1.03921637857281
RSALVLVYGLTACLNGLGMC	NNK1	1	3.03802466265207	0.096706651973621
RSGNVAQEMSMHPTWYEWS*	NNK1	1	0.953597542481306	0.313997339841166
RSGSLCGFLREKKVRNTFWV	NNK1	0	-0.376152289503633	0.589319350775894
RSGMFMGDWYSAAWKGKTSS	NNK1	0	0.137265665491837	0.305960825120255
RSVSLKWQSRKHWLLTLTLA	NNK1	1	0.930911111158677	0.317610933151983
RSVPCPYYGLL*TERVLMVI	NNK1	0	0.0326344982771563	0.664067550237428
RSVNSETQKFMRWFMRVWTP	NNK1	0	-0.332104934258833	0.329284244907869
RSYIHDNNSWGQMIGYR**R	NNK1	0	-0.159647385042634	0.363840565189234
RSYSTCFPLIVLSK*IEIPV	NNK1	0	0.303082044930907	0.280319708692345
RSSSYNSLIRKISDKLVGAA	NNK1	0	1.09139072403281	0.562866797632287
RSSWKVLKRFRVVRERHEIT	NNK1	0	0.257359638044306	1.06335090385785
RSSCKTTLEIIGVLRMRVYA	NNK1	0	0.769291466438327	0.450943391266277
RSCITESRRHIWRTGMVEKW	NNK1	0	0.716430691654596	0.480370037558836
RSCDGEGTARAHGEFRRPLE	NNK1	0	1.37330171868295	0.564837817224847
RSCSNRIIKCNLSHVMFY*T	NNK1	1	4.4484305387781	0.052497799896167
RSFTVCEFMFLFRLWDNSAY	NNK1	0	0.110130367678757	0.898920774295661
RSFIVCSRNRVGLTNFRCLE	NNK1	0	0.363555389894996	0.841553612603288
RSFPSTFLLVLLQDSRC*F*	NNK1	1	2.16874695836628	0.235833599818457
RMKLTQLGYSRGNDSLSVLL	NNK1	0	-0.812525504606734	1.42102723391898
RMTWQM*YAGSTRS*SKPSW	NNK1	0	-0.885485797627034	2.07596266271769
RMRATLDLSFWFGKEQYARV	NNK1	0	0.388910396028106	0.450331102342299
RMMSVGALGQG*NFGKDMGC	NNK1	0	0.323345944773456	0.759411088777802
RMMVPYNHFYKSLWSGSTAY	NNK1	0	0.958980544219877	0.675931874798006
RMMLHRGLYYNVMLNYSLI*	NNK1	0	0.860318811888387	0.472036613699452
RMMLVV*LQFSGLYSMTRHL	NNK1	0	-0.180765365145634	0.36557845404893
RMIDFHMLWYFFMGVSIIQ*	NNK1	0	0.693887183840147	0.358406430995439
RMQVKDLVDQVKTTFKCTHT	NNK1	0	0.302956582301997	0.366306353107231
RMHRTDWASIHKDGRPQRRF	NNK1	0	1.23220516207605	0.756018904066819
RMRRLCVSEGRDLSGECCYM	NNK1	0	0.543974995039626	0.301390902855622
RMDFMWLVKI*YAPRGQRLR	NNK1	1	4.56616819280526	0.0556889215456565
RMAKYNFVIISVTDDVRQKC	NNK1	1	2.41928804299534	0.145053517314881
RMAMFLCAMRVVRHVSGCGV	NNK1	0	-0.115458305004333	0.392458304275279
RMAPMMDP*QSNLFNVLVF*	NNK1	0	-0.227049269925933	1.06244143176734
RMADVESADTSNDV*WFEG*	NNK1	0	0.536310032927146	0.841078756597395
RM*RGMHLG*RIACDSDLVR	NNK1	0	0.433522242852167	0.222540936307066
RMYIHMYS*G**CLLH*SVG	NNK1	1	1.3182959715018	0.330082719846426
RMYYAFVCGGEDMESEFPCY	NNK1	0	-0.0365088807353438	1.37124808660354
RMSLLYLSSVKLFNWHAALG	NNK1	0	-0.465084914654634	0.596633869193428
RMSNDITNFSFTIVTM*NYM	NNK1	1	3.85836617148058	0.0798419063363021
RMLIDGLSLVVDWRYVVEGG	NNK1	0	-0.191936090769534	0.310736789429882
RMLIYVQFTRRDKVSNPLM*	NNK1	0	-0.684515833730034	0.33180943498442
RML*VISHLGIMVGSNKGRS	NNK1	0	-0.108015375151934	0.714663391727381
RMFEVARSSKRSLFHSILET	NNK1	0	0.109218701950347	0.257980698879734
RMFWANLQVSVNFGDKRVKY	NNK1	1	4.12717252697423	0.0912040530207423
RIKRILFFYSVRIWDLSDG*	NNK1	1	2.51491634260202	0.115485762738513
RIKHERLIVFVMNLDINQ*L	NNK1	1	4.2955795772373	0.0957845612743883
RIKSVVCSCYNMYCQSTPGQ	NNK1	1	9.15158919823521	0.0433103549941537
RINMGNYSLKWNMFTKVSLK	NNK1	0	-0.227463568896034	0.348022965208163
RINQVTGVVQLVFRCRNSRL	NNK1	1	7.64304041521186	0.046540430124055
RINLYIMFNLLDSGVDLNS*	NNK1	1	6.45418853017278	0.0705250491221194
RINVYII*INNVRSLRGRRF	NNK1	1	3.24873913871848	0.192830461133517
RINVSGWQLQATLSFLLAFS	NNK1	0	0.289180840180677	0.503259049920268
RITHRFVFTRAFTNGRALLR	NNK1	0	0.405131853915416	0.266780293614287
RIRLVCHCPFSYRLAVPLSE	NNK1	1	3.99209044142105	0.10106754883273
RIRWSVVVNV*RWM*GIWLR	NNK1	0	-0.00246793576457449	0.294330076731619
RIMPEKGRNSHWMYIRVQER	NNK1	0	1.12157181321841	0.58206835105648
RIMLFFCCSSKVFDFPVLLM	NNK1	1	6.3991350140559	0.0637869819640776
RIMGFRTFEHWIININYLLL	NNK1	0	-0.0942066961009331	0.413761889112745
RIISGRLSSMFVNSIKVIMD	NNK1	1	0.888589047779977	0.210247599490199
RIIYGCCAVRFARSMAKHPM	NNK1	0	-0.716456465052534	0.383348660045984
RIISLKVLKF*VLPNPTS*N	NNK1	1	1.98637587711686	0.261175652267003
RIILGETGAALWWRI*W*MG	NNK1	1	4.60585094022362	0.079338071483526
RIHRVHRKF*NRGFGHRSRQ	NNK1	0	-0.330269373049733	0.382725671713602
RIHQAYKLLSPPLNPSIVCV	NNK1	0	0.496613645817057	0.393002411971025
RIPASFRITYVDSIKCKPF*	NNK1	1	4.14624657998372	0.088085939114806
RIRNSEAGMLYTLYVTRLVD	NNK1	0	-0.00744189558893282	0.310111953884457
RIRTIPFAPRNESPRCIGKF	NNK1	0	-1.50061965909183	0.863150694636819
RILRDQTWIPSMATDSILVC	NNK1	0	-1.22617304370593	0.785820041449603
RILRCNPLLCRNSACTGIGA	NNK1	0	0.742134162591846	0.749519980004696
RILWSLYGGSLFPYVSVGWR	NNK1	0	0.552144119667856	0.557527748394424
RIENDGLEMLGIINQQSCGS	NNK1	1	4.01365920766278	0.106083359867114
RIDTFTWSCKCLPPSSIWLL	NNK1	0	0.00910425972640638	0.760558896112699
RIDQNICGIVNMVFR*SMPV	NNK1	1	6.3107482906507	0.0470615051737694
RIALFRVRVFSIMFMVWLVY	NNK1	0	-0.179855653561834	0.274506168477187
RIASSRVFFAFFRSLYMSGW	NNK1	0	0.994980829480246	0.46451548106564
RIAFFS*SGMGSHVVDKRYV	NNK1	0	1.24818953784741	0.573909306575922
RIGNGVLKDYRLFFFETSFT	NNK1	0	-0.727317149289833	0.357109463381527
RIGTGSHLWII*RVSG*APG	NNK1	0	-0.082880427927174	0.596582372889841
RIGGETGCV*GCVCAGYNIL	NNK1	0	0.215913504547567	0.270096342291165
RIVSSFLLSVVGCGMEVVRV	NNK1	0	0.348732853991587	0.632661804587615
RIVRYLELLYHSRQSPPTAR	NNK1	0	-0.576721258073834	0.423803315477863
RIVLILRSNHCQNSY*GSE*	NNK1	0	0.640664919666856	0.300738980453447
RIVEGWDTLSFLFRKGCEFF	NNK1	0	1.19627017827593	0.563219957204736
RI*HPNYVVSRV*PALTTCW	NNK1	0	0.284242986373837	0.671879603100471
RI*VDIKWCPFTL*CGSQND	NNK1	0	0.148979643124106	1.355276205708
RI*YPDLG*YGMCILGYPNQ	NNK1	0	-0.541241109112534	0.469095691221473
RIYKSWSFRTLRLPEC*SVG	NNK1	1	2.24673826614676	0.100713131618215
RIYTTWGHYDNDHQIYLFRG	NNK1	0	-0.601293669280334	0.356068449184827
RIYTVASGVLTFNATKLRES	NNK1	0	-0.737818464063134	0.911626379856259
RIYILIDYSVYFSSIELLHF	NNK1	0	-1.66518610548463	1.06125559934348
RISYTDCMVEQLHPNQLWQN	NNK1	0	-0.0686807589431631	0.514533724460528
RIWPQIVCDIDIRP*TSYSS	NNK1	0	-0.444243425998934	0.51559406509043
RIWPRSMYRPSSGCVET*EY	NNK1	0	-0.281293490886034	0.517642230172322
RIWDCRYCKG**NFGSSSKD	NNK1	0	-0.184138647598033	0.291662901502313
RICSGRLLLFCFRILSGILL	NNK1	0	0.356998724429607	0.779318790999607
RICPKNCMSISVI*NYPFDR	NNK1	0	0.305438637956856	0.292503290329416
RIL*GKGRDGWPGMMVKNYG	NNK1	0	-0.318319263292633	0.662885705970439
RILWLMPMVILIVGLYMAPV	NNK1	0	0.613736115172197	0.524651195369398
RIFNIYNGVQRRNFYYFYSC	NNK1	1	7.53241580448789	0.0501168529391201
RQTLEKF*S*MYIISLSIVL	NNK1	0	-0.167960026538234	0.279410728067594
RQSRVQGMYHY*SF*SWYLA	NNK1	1	1.28157406505113	0.484970620758875
RQMRPLGRGPS**VCRTPAG	NNK1	0	-0.169040971607833	0.844333648627975
RQIVEELTSGIVGSLEV*HS	NNK1	0	-0.479931745313333	0.567457276906062
RQPVRAMHLDISVRWSYWSV	NNK1	1	2.79044260540073	0.120998928698868
RQLFIGGAPDLC*AVAASRN	NNK1	0	0.216466645708746	0.589758570055505
RQLKFHAFLEY*LRVCCWRS	NNK1	0	0.969426826666746	0.372489770182168
RQDGYPRCIVRVILLECSLI	NNK1	0	-0.320666155642034	0.65799050040679
RQAFIRGGLEAAKGAYHVLG	NNK1	0	-1.37798578389823	2.37069877180756
RQGH*WIDSRLVYNTHQRIG	NNK1	0	-0.282492698226733	0.548206586091523
RQGLSAGSRYIK*V*SGGKV	NNK1	0	-0.311401372805934	0.688567657760252
RQVPPISGAISWGDSPSNGG	NNK1	0	0.180336668218096	1.20141983201058
RQVPGIKCKSFTLYFADITL	NNK1	1	3.85060828155065	0.101744039142525
RQVRMGFPGFWFMVIDYCRS	NNK1	0	0.499378401398477	0.385139393873619
RQSQRWYFLLCGYYKAFFRR	NNK1	0	1.63266752374764	0.734850472466018
RQFSSTRFCREHRITGMQLG	NNK1	0	0.368645829878286	0.78965609087084
RHSGDFLVFMYKGVLVWSTG	NNK1	1	3.23823236356731	0.0918152814304692
RHISAAEPQSVESMIAKGN*	NNK1	0	-0.0537637632088028	0.985287871388427
RHHRTQVRYG*FT*PQEWTL	NNK1	0	0.838807638604466	0.329124780451712
RHLRVTFNSLSWRKMKAGVV	NNK1	0	-0.314291899487834	0.864978725401018
RHVDRLVLWHEDSVAPGETN	NNK1	0	0.393999381983676	0.487842603337279
RHVAYRSLRFSGCTP*YVPV	NNK1	0	0.416284178223737	0.755564233342185
RHVVRR*ALHPS*PGLLHAS	NNK1	0	0.440610881960176	0.358853016209327
RH*FRGHLERIRLVPFGCG*	NNK1	0	0.821932523167277	0.933333637518949
RHYPVTVGLNLCLSGSSIGK	NNK1	1	2.7101304413269	0.116139604880416
RHYVWVINGMRRYIVSQYLL	NNK1	0	-0.165035225378933	0.987729883631543
RHSITLFLVTVETVRACVFK	NNK1	0	-0.713774419945134	1.19983187250237
RHWDIRSGHNLWQMVG*CA*	NNK1	0	-0.549667379059633	0.375166023063696
RHFRMGRHRFEGWVLTGASG	NNK1	0	0.194494708834776	0.380037046635708
RHFLFLLWARPTTCSIFMVG	NNK1	0	-0.454182364449833	0.768010041692493
RPAKLMAMPKILIGPH*YGW	NNK1	0	0.130602952615336	0.258684764937729
RP*GNWNHLRILATLWMPVR	NNK1	0	0.170427146322506	0.355122952951753
RPYSNMYYCNDLSRLFYNC*	NNK1	1	1.0707379500525	0.24874873618108
RPCIWFGTTCFYCTVFN*PL	NNK1	1	5.76454067282729	0.0614743828202844
RPNSYGSLWRERIGLIYTYE	NNK1	0	1.3261275171613	0.791705477629589
RPNCIVINGVKWYSAYWIGI	NNK1	0	-0.915402598302833	0.665115844138522
RPTS*KKPVSMDGLKVESKG	NNK1	0	0.199275631213617	0.403027765197833
RPTGLDILS*QFNRLLYFCL	NNK1	1	3.56424659547308	0.100677970795273
RPMYHGYHMH*V*AVATRNR	NNK1	0	0.482872502173406	0.381612216950055
RPPCCKWRDRRCTWGIS*LG	NNK1	0	0.0169379204295055	0.508479359596683
RPLI*MLLLDMHLRLLNFL*	NNK1	0	-0.524884165775234	0.387380447452201
RPEWCSVAHVVRAGLWHWLS	NNK1	0	1.04743027033966	0.419059760381475
RPGMEADLLVNLPLF*RTMR	NNK1	0	0.958201332820646	0.718439880779162
RPGVNLWVLFVTMQTPEIRL	NNK1	1	3.00810760034434	0.110369996482856
RPSITNRPC*NFHVMLRAAS	NNK1	0	0.734618490964737	0.830648578288127
RPSTLCFTIIRVYKLSRSPT	NNK1	1	2.64753100386398	0.0740363917300326
RPCNEGFWLHNHGRSNSSSS	NNK1	0	-0.462347103553533	0.519321188846261
RRNHNSRVVINVLMHVRCSI	NNK1	1	1.95243221008478	0.0996492836429886
RRNGGGIG**FGGAEVCDQE	NNK1	1	3.74071249794565	0.180155152427091
RRNVWASVTGGELWKGDLSR	NNK1	0	-0.497959778684534	1.07102177191527
RRRCYVVSCCLVALACLACF	NNK1	0	0.411513294796876	0.796640900218395
RRIRFNIRFTTCL*VENFSC	NNK1	0	0.801913656276787	0.738808945074905
RRPNETS**HSRQKVCPSPP	NNK1	0	-1.08027415069933	2.37109367264978
RRLTLYANFMRLEILSLNVN	NNK1	0	0.145516297129307	0.431239468352206
RRL*E*WVRDNNQACAILLN	NNK1	0	-0.628544974124134	0.740074818207333
RRLTILSTSPWCTPLELNSF	NNK1	0	-0.281733549809733	0.366490779882138
RRGFVAHLFLVLTVVCNLNS	NNK1	1	7.19990295120546	0.0709133173960725
RR*V*LICRSRSPWAFLR*L	NNK1	0	1.27768197558468	0.557828946103502
RRWGLFDIFKMPKELNMLHW	NNK1	0	0.915313525770406	1.06545638442853
RRL*TGP*EMSRRI*PRSFG	NNK1	0	-0.436651446065934	0.635801716073502
RRNS*RSDYYIAYMRTHGEG	NNK1	0	0.705660455730166	0.433302314747103
RRRHWVSSAGGKRRHLVFCA	NNK1	1	1.21467234106493	0.456432948128651
RRSVTIRFCFFDCDWWFWVQ	NNK1	1	5.22604480600046	0.0651897740055292
RRMTDLFV*FEFFQRFFISV	NNK1	0	-0.354444833020834	0.295557706774749
RRHAHLWLYLGNLGCWLEEV	NNK1	0	-0.139009592011833	0.381598939175673
RRRIEHAALVCV*EWTAWFW	NNK1	0	0.0550857351663066	1.11542591216777
RRRYSC*CPASECARV*KGM	NNK1	0	-0.307211219416933	0.424864133775041
RRRFTIGASVCFRQCFYCQG	NNK1	0	-0.491338660510534	1.55709988014649
RRLLTCGGSPYRQLR*YWQG	NNK1	0	-0.0779533753951842	0.976771054128242
RRDSYFCVWYFWGPDEGCPF	NNK1	1	4.46251019775064	0.104144535843404
RRVSC*CTLELRVDLWVAIW	NNK1	0	0.644251954260806	0.604602480928381
RR*SRFCNMATSR*IE*ELA	NNK1	0	0.695044749207787	0.52992533526637
RRYRVLANISS*LCLNLVCA	NNK1	0	0.660493915993067	0.489859371391447
RRSLYYGITIN*KFPMKARR	NNK1	0	-0.337111933051034	0.321384807637776
RRSESGKCFDLLSSSLSVIN	NNK1	0	-0.786030274924233	0.731131548889115
RRSYDSLFVVVRRINTCSSP	NNK1	0	-0.852256422905633	1.06173388535768
RRWALRYINSATLFFLKVIG	NNK1	0	-0.661029005524235	0.926912977917276
RRCLSIPLVCFRDKNMNMGF	NNK1	0	-0.245870206791134	0.461679585170848
RRLNCLILFKVVLLATIFCI	NNK1	0	-1.41493426719513	0.576989437090653
RRFW*QVFQKHLFRIMEGFP	NNK1	0	-0.273987239766134	0.782402818724145
RLNN*SCL*C*MPLSLKIET	NNK1	0	-0.559422020771933	0.883863544150756
RLRDIG*FFAMLVDKYLCSI	NNK1	0	-0.683986702671133	1.2158525558333
RLR*WFASLSIYFMVRRIQG	NNK1	0	0.591462931760997	1.04211694694374
RLSIFRLYPLLCRRG**PRV	NNK1	0	0.163230191028156	0.33768603015612
RLDRWKHEMTAVSRCHKARM	NNK1	0	1.23477773857307	0.740458369702601
RLDGHW*SHVFVSSC*LDNG	NNK1	0	1.82431838509818	0.735942470387359
RLGS*EDGP*YKACDSIRAS	NNK1	0	0.186613905295927	0.749316304636235
RLVPCYIRR*GTIGW*EAVL	NNK1	0	-0.426701018155434	1.67804377949427
RL*PILLSLVDASDPEWCWG	NNK1	0	0.0851918162761667	0.507992565611156
RLYTFVLPRFILLEKRHSTN	NNK1	0	0.254770782572527	0.320250799625003
RLYPL*TKD*IGYRALYCKV	NNK1	1	0.908304948711557	0.334692849215747
RLSSRVIRKNFDYQTFCHED	NNK1	0	0.414181343372267	0.336383598462022
RLWYGRSPWELVTIRSQARG	NNK1	0	0.139996133911636	0.305800015858329
RLCPENLRTNFKCVLNFMVT	NNK1	1	4.81184417392125	0.121265857534369
RLFRNTPSDFTFVYTCGRDA	NNK1	0	0.496531615752376	0.574114261607216
RLFGLPKYCYVILFPVDVCH	NNK1	0	0.132113186268107	0.205705913124343
RLKI*KKVRYLPRHVLKLCY	NNK1	0	0.229129724563977	0.656877276829172
RLNDNRYSYVVVS*PQTRNV	NNK1	0	-0.127414525839134	0.63660074624668
RLTECSYCCNSDYITHMELL	NNK1	0	-0.316936868355233	0.293735519556072
RLTCFRGLGNIYIELINMVN	NNK1	0	-0.376040511909634	0.230097681606593
RLMSADFMQQEMMRGKVMAG	NNK1	0	-0.351425957178133	0.412138515587714
RLLSPLY*SEGFVPAARLDS	NNK1	0	-0.772690303481634	2.07615437694272
RLLGYLAGVGNVKICRPSAV	NNK1	0	-0.000465152190542995	1.02942502124469
RLAFLIDRWVALRNEWRKGV	NNK1	0	-0.791206044704534	0.716038727452247
RLVKSEDSNKNGLDLCRYEL	NNK1	0	0.753199679628056	0.559960052079093
RLVSRPRSLLQCYWGLVC*S	NNK1	0	0.392258410875256	1.37245403658751
RL*GFWTYFCH*IARCWLTG	NNK1	0	-1.84609857500013	2.37026073302369
RL*FEDSLNVLCIVRDRERE	NNK1	0	0.985165533833966	0.493449570794939
RLYYLGMSGYLRHNPASCVL	NNK1	0	-1.56130933313183	2.6726884481382
RLYLDMSIRPSWASVRFSFG	NNK1	0	-1.18630902306903	1.8981429360391
RLSTAMRVEVIGVSCSDARA	NNK1	0	-0.033175636653354	0.275746017351342
RLWGYCMHSLVFDTNIWHPL	NNK1	0	0.460616282925267	0.322487949772603
RLCEFSSKGASL*RGVMCSA	NNK1	0	-0.115409700417034	1.14450609640387
RLCAINHPLCTFSQTMAWVH	NNK1	0	0.272027519173687	0.288639437443875
RLLDFMFVGVLLACFGVQRW	NNK1	1	1.38487236574236	0.293165885410278
RLFRTLGSDRGLFKEYF*VR	NNK1	0	0.734470854743156	0.84245019192001
RLFLVEFIWNMR*INSGLSS	NNK1	0	0.958169988398616	0.706526689511026
RETIPCVEVFTHRSLDFL*L	NNK1	0	1.15152006756512	0.826579104613677
RERESQMYFNLFSENTY*IV	NNK1	0	-0.434638268378734	0.512579325450494
RERCDLMYIRRCKACIDDEV	NNK1	0	0.221802212469937	0.265095652813525
REITCR*QKPVLSLEKECKM	NNK1	0	-0.240079811575734	0.25849188807902
REQCYCCESGLCYSSPSVWE	NNK1	0	0.108058085772427	0.517218812260301
REPACYSKVTLADKYRLVSE	NNK1	0	1.2558311477709	0.740558135057437
REPRTGLQIKGVQRVIHCEL	NNK1	0	0.813490188148567	0.324503367296225
RERIECDWTGLAFGDPKVSV	NNK1	0	-0.645535127996434	2.07639805591376
REEAVSVGHSRFGFWIVFGG	NNK1	0	-0.264250534929733	0.364490402817187
REDKYHIVVT*NGSFQYFFD	NNK1	0	-0.274635191723034	0.280667304796673
REDAYR*DFTGSAMALGWFR	NNK1	0	-0.429473576650134	0.909647381690442
REANNPCRVNTKSIVVRLEV	NNK1	0	-0.786810439536534	0.318060058345402
REVSVVNLYRCFDGIRSKLT	NNK1	0	0.218636233014607	0.234013309918273
REVWRLFILSRVVGYKVIL*	NNK1	0	0.142239740604786	0.218336552443228
REVWRFIRTFLQV*VQPLQL	NNK1	0	-0.0994639239214337	0.828837131733796
RE*VSKRFICMSQSWFVVES	NNK1	0	-0.661355300159134	0.98453945215646
RESVINIR*LRQDYYVCRGI	NNK1	1	1.28357531105288	0.460690761615279
RDK*NRK*LVRRSRYIMVDW	NNK1	0	-0.019284666439054	1.21680105540612
RDNKVPVR*VMGGISRWSR*	NNK1	0	-0.536999992508633	1.89905201664805
RDNCSLNVYFK*VISGYYRW	NNK1	1	2.90368953985145	0.136698858288055
RDTNKSIQ*HVIKPCTLGGT	NNK1	0	0.207587615487666	0.563806969274889
RDTNVWFHT*VYSTDMHNDV	NNK1	0	-0.267397032757534	1.06238244682011
RDTS*EMS*FLM*NPWKGIL	NNK1	0	0.121664651879927	0.319155723591577
RDRCT*GLNC*HSYAIWLRR	NNK1	0	0.490448516033846	0.35838543868614
RDSINLLDFGIVITGAKKWS	NNK1	0	0.217920084089677	0.264707696964562
RDSITITVNCT*I*TCHHKM	NNK1	1	2.441576943758	0.0781965688071185
RDMVKLHVHTLHCNDDILGL	NNK1	0	-0.896084540720633	0.61570169135069
RDIMLTIGGVESRGAGSSVG	NNK1	0	0.351436283773086	0.613614299496593
RDIILGVLDRCSHCKNRALI	NNK1	0	0.223357183361506	0.621769511840202
RDIRVHATDLNENNCVAHCR	NNK1	0	-0.356407379565534	0.322497399545401
RDIRWITQEADGYLELRHSF	NNK1	0	-0.085084989760233	0.732760834094389
RDHTIRPLWIAGSHMQFLNR	NNK1	0	0.476518233930696	0.340843836365725
RDPYMCSLVRAGSGSKGTI*	NNK1	0	0.446989440670057	0.557204524171231
RDRNNCYFSDDSNLREAT*R	NNK1	0	-0.633716097177334	0.616739277940626
RDRFRDGNRGWNSVWTVGFT	NNK1	0	0.546656142276717	0.381520487711857
RDDLNTTWFLGRSTLGLMLW	NNK1	0	0.167539506429007	0.601647762641424
RDAIYYKICLAQPRSF**V*	NNK1	0	-0.464778408579534	0.382789601525577
RDGIMYG*TNRIHCWCLFID	NNK1	0	0.505302314923297	0.392603457507239
RDGPSK*QCWHSVEKPWSVY	NNK1	0	-0.421644896722233	0.325070730395284
RDVAMESRVSGYVGVCGSYR	NNK1	0	-0.710172755634535	1.18686792177916
RDVDRGMHQMAPSTGVRLVL	NNK1	1	2.81409568135309	0.141589660508034
RDYSFGGLMPGCDGEHIVS*	NNK1	0	-0.137510996902433	0.396680529743315
RDYYIVNSGLKLEYHLLI*P	NNK1	1	3.77173900201032	0.050806625248246
RDSAL*AGSEGLDRVQVMVW	NNK1	0	0.273970248132686	0.403940374048746
RDSGLVGIPLTRTRIVKLST	NNK1	0	-0.350491836501334	0.556427148402505
RDCYSVCFRPTQLLSMYYSV	NNK1	0	0.466304171057397	0.366630509303948
RDLPFVTSSLCCSNTSGCMF	NNK1	0	0.428973449945346	0.53249653583071
RDLAPVLRYVPNESKAGVGV	NNK1	0	-0.626190488517633	0.526563291815541
RDFNPHVNSHMALVNAVC*D	NNK1	0	1.41900427830185	0.673552419278357
RDFYNCS*VYRLY*IKTGAP	NNK1	0	0.166416379733416	0.260772214572268
RANN*RRRRPGGVLGRPLSR	NNK1	0	1.5943472409408	0.615249769171797
RANL*TKTVFLTAYGR*GSV	NNK1	0	0.185465827990967	0.458760655473867
RANSYGGMSNVLW*FNRNS*	NNK1	0	0.280687849470937	0.279376721819804
RASILCA*QLWVMN*YMWCE	NNK1	0	0.268131265764277	0.660932310951485
RASWVIELVGKGSFMFGDTV	NNK1	0	0.562795681366996	0.226590186995492
RAHVLLLFMNCRRCKQTMIR	NNK1	0	-0.879706804790834	1.14345448288399
RAGCPDVGRRLSCSRSVLPR	NNK1	1	0.789001822402016	0.272552521607301
RAVGSDWGKVVFLLMNSEES	NNK1	0	0.211691890261806	0.311696973797958
RAVLSTSELGLPTV*DSSNE	NNK1	0	0.269660824660427	0.889099533375528
RAVANCVLSLCYWNCCLYRY	NNK1	0	-0.342817731603233	1.37063613304336
RA*MLVWTFYKQMTWLRDGQ	NNK1	0	0.454772468000057	0.263578335989387
RA**SVIFFLDMVATLCLGH	NNK1	0	0.175447136973327	0.471667795812301
RASWNMNFSNFFDKMCRIPS	NNK1	0	-0.333918303859933	0.347498735077983
RALFSIHNTAEGLSERWAAL	NNK1	0	0.579558516966976	1.18951083257501
RAFAFTW*PSVCVNMKITHH	NNK1	1	2.37647165096946	0.139657482021959
RAKTWDGRGAKQP*ASCCAW	NNK1	0	1.21919213759385	0.637587257904903
RARDIKWGCLFVCLTCMSTG	NNK1	1	3.76241088162874	0.0671882187078171
RAHNKISDDTRAFMGSIFSE	NNK1	0	-0.050040802610333	1.37121724693778
RALRGSECGMNRRPLRGCVK	NNK1	0	-0.166554493858134	0.221076225788425
RALGFIMV*FMTPLVGQG*P	NNK1	0	0.834606250372676	0.539025953601766
RALLMTMKFNKMGSFNIESN	NNK1	1	1.76825552388564	0.203074336598355
RAGQVRNNDTSVEFAMCGRW	NNK1	0	0.354907944773357	0.381782869268969
RAGYKDGPP*THQCKA*FFC	NNK1	0	-0.388976723080633	0.44468107480412
RAVNATSNVWTWQ*HRRLVG	NNK1	1	1.45103018831435	0.26615577813298
RAVTVCPCSLHFPTNNSSRC	NNK1	0	-0.848403964554834	1.06173711352636
RACFRVIYWFSLLDKVGETV	NNK1	0	-0.426701018155434	1.06216986687639
RALAVSRMRAYPSLRGEYLN	NNK1	0	0.0764139121686771	1.18810041827669
RAFRSLVTWHCKLTY*LASG	NNK1	0	0.966867667581356	0.499710247633568
RGNLESFVLGNIRVTNP*PF	NNK1	1	1.00618971220138	0.182849316487572
RGNWIRS*VLRRV*WVSYGS	NNK1	0	-0.533440461013033	0.768880105856441
RGNFVVCVSKQFQEYGFIDI	NNK1	0	-0.218801327285634	0.376073688767435
RGS*ISVFYQLNFIGKFGDN	NNK1	1	2.23936594654982	0.593177576354474
RGI*RKAKLGVPRGLTTNET	NNK1	0	0.083189088899676	0.459483497213829
RGQQPFVTLKRAVFKSINTD	NNK1	0	-0.0196535611346942	0.405162738385525
RGRTRLKFLCLLYWWGKTKG	NNK1	0	-0.399833535021033	0.44012444298551
RGLTYVRVVGLARIGSACSV	NNK1	0	0.334501481595146	0.532375934290606
RGLGCV*FFLYLRPTSRWEW	NNK1	0	-0.347324364709733	0.863877949599024
RGEKHVRVYRVMSV*TSWGL	NNK1	0	-0.191956818188933	0.493068795606231
RGELVPHVVMYNLWKL*WRR	NNK1	1	4.20530651258463	0.0815207740161907
RGEW*SRGASSNALRCFRF*	NNK1	0	-0.637111679015934	1.30163693295913
RGGGAEKLLQSTCNSYVVWL	NNK1	1	3.66426215478552	0.0610101927836893
RGVV**LVNQGNRNLGS*MS	NNK1	0	1.17020574242289	0.484200145020605
RGVYNDSMERMPDNCSFYNK	NNK1	0	-0.640867248350933	1.48239133381582
RGVARWRCGNKICNA*SDPG	NNK1	0	0.0775534786812369	0.468228795143259
RGYSGTTTHAATATKLS*ER	NNK1	0	1.55769092988502	0.783059200408268
RGYMCHCRVVSACFLYRKVQ	NNK1	0	-0.0439372585902831	0.252919946866746
RGYAVNAGYSVCMYWLGTLL	NNK1	0	0.694766686995296	0.525714656395749
RGYLAWLSGDQA*TGKRNTV	NNK1	1	1.68285393643806	0.515899388650334
RGSVFPCNVQVDWLRPETRA	NNK1	0	-0.0474733147505742	1.0717929497403
RGCPDGPLLAQVSTGLNLHL	NNK1	0	0.428736141369537	0.499863631985346
RGLNMFNFTFGNPMLFRLSV	NNK1	1	0.980978540422317	0.316736719875093
RGLLYS*YISFSFFAVSIQQ	NNK1	0	0.768112356352706	0.748317788724128
RGLYFNALSR*MNV*LGASN	NNK1	0	-0.167097415294034	0.426662432889636
RGLSNA*VWAREENAGTTRA	NNK1	0	0.664005093374007	0.482301417038347
RGNDLFTQVASMKSV*VSLA	NNK1	0	-0.206524799094334	0.553574253633362
RGNACVT*FIKLLLKNKVGK	NNK1	0	0.598381804784907	0.337262691308239
RGSQGLVNLYIAFPMECLGI	NNK1	1	3.73360541755697	0.0867068569743643
RGMIFLHQASCLHRDN*HKT	NNK1	0	-0.835849266784035	0.614310358665695
RGIKCPVSCKIASSRREWWV	NNK1	0	0.789337624813417	0.370200269223914
RGITNCVQCPVIPWFLRYYG	NNK1	0	-0.400868252401834	0.307089153029705
RGIPSASWDQCNVRYGMSRN	NNK1	0	1.45598655520687	0.558066513866107
RGIYWVSFVLSGRIIGWMVG	NNK1	0	0.275294463062457	0.796370255526847
RGILNRVTLILDLRVHSSSD	NNK1	0	0.504387355140917	0.321156511102539
RGHG*GWNVLIYCLKCRVLP	NNK1	0	0.046111043918156	0.366866277542984
RGHFHPDRFRRANSDNGHGK	NNK1	0	0.406890135678387	0.504003652821605
RGPLDP*LYGSQDAWRLNGL	NNK1	0	0.360620860503257	0.454483731081739
RGPLVFYLFTFWLCDRGNVL	NNK1	0	0.0460415401239569	0.577898246410936
RGDAIMAWGSVVRYIHYILY	NNK1	1	1.5134700550339	0.503247047574848
RGD*WCKVSFIRLIIENGVG	NNK1	0	0.0467967915956571	0.607869504655993
RGGKGPRFVYNRFISRAAGR	NNK1	0	-0.869044172802033	0.741405672159317
RGGMIPGYTPAMYHWMLFKS	NNK1	0	0.185007649758386	0.474441671764124
RGG*RLLIRRRVYL*FNGSN	NNK1	1	3.56157259552771	0.0939532275041634
RG*DSWFGSDSSVRLLG*QG	NNK1	0	-0.609855913980434	0.636586713570949
RGYQNSLFTGMRRSSGSWSI	NNK1	0	0.429873414643497	0.765698630521172
RGYSSTPRFVNIACYMVQSL	NNK1	1	2.45118525920186	0.258580049915742
RGSCMIVGKACS*VAHRRVW	NNK1	0	-0.369522198634034	0.331869233590125
RGWGELVVVNHLLRRGGGEG	NNK1	0	-0.0294678864341638	0.691497806108551
RGFQTKSKGLARRSMYKCWE	NNK1	0	-0.275122177456034	0.312844181409802
RGFLFFNSKMIIFGDAFNHS	NNK1	1	5.77795670315859	0.102544811185407
RVKVGSRCVSQFLSTLVQRS	NNK1	0	-0.266476765014033	1.35440410427193
RVNRFGLPIKC*VCDISLDR	NNK1	1	3.73094591604612	0.131977856836925
RVTVIIFTLSRGYIIMSRNR	NNK1	0	-1.11752195365433	1.11409924998062
RVTYNSETTRCFCEVFAPYR	NNK1	0	-0.875087630928833	2.37143638702599
RVRTPHNWTWGITCTWVFKF	NNK1	0	0.325611311754116	0.510252777075015
RVRLTFCCLMAVRSRSMISK	NNK1	0	0.436270042355297	1.202202700537
RVSRLPFDECSFLLVTVEGI	NNK1	0	0.310705169904356	0.494107237799063
RVSVDRPQRVGTGSPCCGGD	NNK1	1	2.772717817721	0.114203283569213
RVMSLVLVEKSERTRSTCRV	NNK1	0	0.0999137667093155	0.418196354212951
RVMVFGRHNEDVSKFSISGK	NNK1	1	3.99783437006532	0.100345165325374
RVIAYKANPVNTFSYPVWAE	NNK1	0	-0.133076990786334	0.444331793553992
RVIGPTHYLQLCNIMFCDYI	NNK1	1	7.20649190036331	0.0511624175583853
RVQFRKSTVSISYQNGFCTQ	NNK1	1	2.72898537088356	0.0861819492311601
RVPCCGSYKGVFYEFTFSRG	NNK1	0	0.957118914218116	0.493327414193015
RVRR*LLPTGDWC*LGWKSM	NNK1	0	-0.896832343599733	1.36988623113782
RVEKCWAMTDKCIRHRFLTS	NNK1	0	0.774268266212767	0.476740310725573
RVDHVGRGQSREGGPDAGRV	NNK1	0	0.217110792950557	0.255856874848218
RVGESVI*SPLSNT*RPSAW	NNK1	0	0.347645002414616	0.544528737753695
RVVVCRWVDRYGIAASGAIT	NNK1	0	0.642737436933716	0.539223719301786
RVVYSTFIGYWYQCWIVLSV	NNK1	0	0.902466822215887	0.368910959965804
RVVWVVFGWGLIHLGGLLCG	NNK1	0	0.146182128539966	0.808286225973716
RV*FNSDVLGLYIPW*L*SG	NNK1	1	1.68865266439416	0.470373328565583
RVYYSRYYVFDHSYFDTRRG	NNK1	0	-1.07065880555023	1.30452141423123
RVSFQIVTVGWC*LKFEINV	NNK1	0	-1.12630218382883	1.21548468351858
RVW*QLHNILIF*CDLDTRL	NNK1	0	0.250081495151147	0.265893284430802
RVCVLFSCWRTMYMIWNSRE	NNK1	1	5.70915506519488	0.0606389806617894
RVLANCLCFKYNETRRGCTL	NNK1	0	0.218191910637286	0.953763534563403
RVL*NFAGSVGLTLSHYEYV	NNK1	0	-2.25650697989533	2.37000520523619
RVFSSFGFMKRRPVWTVWIT	NNK1	0	-0.323995399361934	0.805098100877463
RVNKSESMMYGKVMLYLDVL	NNK1	1	2.80794171780635	0.129764497197477
RVNTETMITGESGMSIDELM	NNK1	0	1.03485168709506	0.754806944655264
RVNTCMSRGRA*CLLFCSFF	NNK1	0	-0.366508727370734	0.613674906353871
RVTPISCKYVLLTPMRLKNR	NNK1	1	2.35134767325487	0.296125385114497
RVTVTLFYMFNNRGEGKSQA	NNK1	1	3.44248154756449	0.116837741796682
RVTYETNGLWGKNVRYDIVN	NNK1	0	0.304687460763896	0.338171976484678
RVRILITYM*YCGKPVKFVC	NNK1	1	1.18181088942934	0.167128694453094
RVREDERVYFCLYKVDDILV	NNK1	0	-0.323553301250033	0.623778282129974
RVSKYQYCIMYWRYRAI*NS	NNK1	0	0.442067636991276	0.563644609805487
RVSVVQFMSKVPTRLMVIEW	NNK1	0	0.705025525648827	0.651265504881038
RVMFACF**VYLSFQHLLGR	NNK1	0	0.150446334269516	0.36766620823486
RVIL*SDSSFNFIGYLNYSY	NNK1	0	0.316902765342126	0.52929937344833
RVILFFRFIAILEDCATVSF	NNK1	0	-0.544214619662935	0.250759127385748
RVQKNLINDFSESYPLCHWY	NNK1	0	-0.552927717459934	0.424840555964907
RVQSCV*WALTRKCKVSTGS	NNK1	0	-0.636111630442233	0.715839293898554
RVQFGSDFMHWYGVGWRTRR	NNK1	1	1.40628018166865	0.205294869471103
RVHQGLFDGNKAYQTGIHWN	NNK1	0	0.0411855126281466	0.250281174366298
RVRR*TMRLWSNRFDSLIFY	NNK1	0	-0.286150388023835	0.292364832777255
RVLRVFLGDTLFYCQSGSGL	NNK1	1	1.84532996616403	0.2223526140917
RVLLSSVSDM*DLELGSAKR	NNK1	0	-0.766247763424234	2.3716463025818
RVLNMFYVMNCAIFWVVEAC	NNK1	1	2.4890482399694	0.183191470224574
RVLPPVVA*GFRDRGILYVS	NNK1	0	0.595003773668536	0.233889857218837
RVDTL*FLAYCTRCSASAFD	NNK1	0	0.693615453142986	1.06460079362613
RVDGVKIRGYNWHLLMITCI	NNK1	0	0.0830057696182056	0.601227810294979
RVAPKGNRARDHVDSSSECS	NNK1	1	2.13588711024942	0.18227899269532
RVGSFMVNPSSCMSYAFWLR	NNK1	0	0.443216372261306	0.488704522640292
RVVRSATADITACMSLNIYR	NNK1	0	0.879448961441446	0.557628143413621
RVVVQNI*AACVWAGRMGYV	NNK1	0	1.1838623143205	0.974077470364149
RVVLCDI*RRDWTTGGDIGT	NNK1	0	0.261306779482036	0.748258364849195
RVVI*WCIILQFLGFCNDEN	NNK1	0	-0.760009563445934	0.692101919151627
RVYYLMDLIACCPYSLGHRN	NNK1	1	8.60598294224572	0.0507735165954875
RVSSHGLILHFDKDNSMIAV	NNK1	0	0.935896164985087	0.606842376651308
RVW*INYGLEW**FCSSDYA	NNK1	0	0.228278680033966	1.18845958292514
RVWCKWH*KWRCSSRFCGVM	NNK1	0	0.0265695229099663	1.37139703242486
RVCKFKFYQFSSSKC*GVSA	NNK1	1	3.74648126057646	0.0669641866383292
RVLRIVEAVVVSSCGFVDLR	NNK1	1	1.69124651754046	0.247837078593727
RVL*TTYTRGCTNQSQSWWL	NNK1	0	-0.300246840669333	0.530729747069464
RVL*DQSLWPCRQFLDFTIS	NNK1	0	1.21794070531219	0.471184938620653
R*K*LGTLFMQGAKGYIEMV	NNK1	1	1.35432797686707	0.475646118419066
R*TNGGH*IVCLLLAKLYL*	NNK1	0	0.600580817323046	0.270422984720943
R*THRGFKADLRG*RVLAQG	NNK1	0	0.0334299788540768	1.16297559362721
R*SRDVHAICLSPDYLYNAT	NNK1	0	0.219022528201636	0.279276237005098
R*SGIRTA*VV*VYKLLLSR	NNK1	0	0.575363583903597	0.268762006401766
R*SVNDWFLFFVSHVHTFCG	NNK1	0	-0.287010353602334	0.224747205375688
R*SYYIMNLYLVIRVNRHPW	NNK1	0	-0.499684105899533	0.70638097324626
R*MGLA*VVSVAKNVDEQSK	NNK1	0	-0.426701018155434	1.37049657805316
R*IRVIEYSNIFVVPYICNL	NNK1	0	0.782128527584467	0.340178137314812
R*IVGLLSVNKLGS*FV*SG	NNK1	0	-0.156576468550234	0.287468367491962
R*IVYYFKVCIGEARGMKVG	NNK1	0	-0.658243433849034	0.378088210075701
R*IFSGGELVFAPSKYHMIS	NNK1	0	0.375839092535987	0.406110185078376
R*RIRWSNFTTGS*CKCYTL	NNK1	0	-0.137305016205334	0.504020424678098
R*RHSVFVDLAPTAPFSRTR	NNK1	0	0.802595606429597	0.869318422073254
R*LFSLYCRD*W*Y*F*LRL	NNK1	0	0.384260044552997	0.954212826470987
R*LFLKIMLQVCFKKSGGSY	NNK1	0	0.923545806158446	0.972923679444371
R*E**DNDNQALGARVCARV	NNK1	0	-0.391160894497634	1.24931100043271
R*E*LNAWYSHMNNQGGVGL	NNK1	0	0.608230530360336	0.631954204530361
R*DDRNCLSLLYSRLE*THD	NNK1	0	-0.687713278137334	0.902667877866296
R*DVCRACFLDRLHVVITFN	NNK1	0	0.389684721503917	0.342675651533753
R*ALGDPGGAWPRVKYAVRF	NNK1	0	1.71482864169118	0.758271083722418
R*APVIGVTFRCCKWSLVFV	NNK1	0	0.170694624791325	0.529520031112267
R*AGQIISFRFVGRINHSNH	NNK1	0	-0.238374622221434	0.436166264950139
R*A*GDL*FNFFGNDFKYLE	NNK1	0	-0.132367932484733	0.234678097246397
R*GLRYATPTSDVPCRSVGQ	NNK1	0	-0.150949054069834	0.599289630418103
R*GSG*FGDIRPVCR*RLLD	NNK1	0	0.369678352899657	1.11611733739028
R*VNETVCRTCSKTRSYHPR	NNK1	0	0.327674374837896	0.286558605265637
R*VVEVFDRHGLLVGDDRFL	NNK1	0	-0.204706282287034	0.739933178881293
R*VNGLLGDFNDAG*VQLFY	NNK1	0	0.123076384436107	0.284281350190465
R*VVSLNFIADVFMSMTLRM	NNK1	0	0.0476120525635064	0.787732961504618
R*VFKHYILDGLRFQSFSLG	NNK1	0	-0.879784122694733	1.67731788082635
R**MWVWGSCLV*KEVSARW	NNK1	0	-1.55243907922813	2.37051307053409
R**RSYAGCHYCRS*TWSGR	NNK1	1	1.87055352519931	0.51061612074497
R*YS*RIQLVSSGNCLPFIS	NNK1	0	0.716817383418517	0.416821274677104
R*SARM*VFLFPQYVRQYP*	NNK1	0	1.1594708643333	0.460417425834856
R*SGLLLYRSSIVRYTAQEW	NNK1	0	0.260775362121667	0.71810261119356
R*CRCVPWFLRTKRGTMTHV	NNK1	0	-0.837097440153434	1.09468904638175
R*LQRQYVEVWKYLRPMLSW	NNK1	0	0.167375098078697	0.259991223265473
R*FSGNRGIMRVKNKAMAHR	NNK1	1	1.79810949358928	0.620172428218371
R*FRLRFGLCRRVQVGLMTS	NNK1	0	0.171136617954476	0.382130037725842
R*FVPSQVVIKYVTHHFWFM	NNK1	0	0.217310915880377	0.504197171566245
R*FYVCGSSYMNCEDLGIGS	NNK1	0	0.500056114959156	0.42523477789395
RYKREYECNGPSNSVA*LKA	NNK1	0	0.115197864930387	0.306394921975981
RYNTPNGVYICLNA*NLPMR	NNK1	0	-1.02844496426743	0.393693528292755
RYNMPFYRDRRFCFFEKGLG	NNK1	0	-0.0765000192892043	0.770310231814445
RYNRLCTSLGRFKVVKSILS	NNK1	0	0.131399694345417	0.324961137107893
RYNAILAWCSLRKTGVYFLV	NNK1	0	1.08885932182366	1.03990598113025
RYTIDLMSFNIKFWSHTLLH	NNK1	0	-0.868678679310634	1.46862075021945
RYTYVNYAKI*AVVVNVWTS	NNK1	0	0.951824447700186	0.36683523312386
RYTFVITVYKIDDSSEMSWV	NNK1	1	0.820241083153027	0.252819048116656
RYTLFCLSVNYWWTFWLDSV	NNK1	1	1.61492503869694	0.583867901653453
RYRPSVCRS*S*RSNMHLFM	NNK1	0	0.871735954108646	0.542165732805142
RYSSVKLEMKSQVVIELTLI	NNK1	0	1.09124671149362	0.755001576594106
RYSWSYEKKWIDNLQLVLR*	NNK1	0	-0.608948291789533	0.219286896883384
RYMSHGIGGTPV*MGSSVS*	NNK1	0	0.141540745598856	0.686182400771714
RYIRLRMFLCLFYLMCLPRR	NNK1	0	-1.25545467628133	0.750734309860754
RYIPARGVNGGYSVVVRHLG	NNK1	0	-0.435504987301234	0.379330318879388
RYIVVG*VTVTVMFVDHGWG	NNK1	0	0.106118551451317	0.242995168366277
RYICSYCYALCGFGDYYGGK	NNK1	0	0.239799946500467	0.336408265331377
RYHSY*FRSGQLTYFSCVEG	NNK1	0	-0.00822700032927415	0.770407683670878
RYPW*MSRS*MLGDFTCQWD	NNK1	0	-0.441944750047833	0.504557571261642
RYLYVPALPFNFLCL*LIDM	NNK1	1	1.63088981573672	0.104258874870008
RYLFLDWSSESRCPFAASNE	NNK1	0	0.103812035711586	0.844735328514013
RYDTNMFFSCCT*STLRPLL	NNK1	1	5.59132796207196	0.0541884970718905
RYARLMYASACCSSC*SKSR	NNK1	0	-0.404189212082034	0.520868849575044
RYA**RWAWKTVLSVSRTVN	NNK1	0	0.0545596831998463	0.706925144064035
RYGRYSCSIIEGLCLMSSKW	NNK1	0	0.676005581600837	0.951972668514765
RYGG*SHMSNEMLGLGLAYA	NNK1	0	1.0762529154086	0.813936311087754
RYVTDSGVGSIPRYLIKCSR	NNK1	0	-0.110943687611334	0.424325198089194
RYVPVATKSSTGMSYWDIMV	NNK1	0	0.194389095777407	0.383201967435757
RYVLFALWWYKVGAEIYNKV	NNK1	0	0.480200803514107	0.69419258755093
RY*SW*CASSCWKFGFYRDK	NNK1	0	0.291440969394236	0.44865097004371
RY*VLFSGYAFSHLDRPCSS	NNK1	0	-0.139912986204934	1.07160575019843
RY**WQMVWVMIRA*NNLYR	NNK1	0	0.494761190448566	0.562766776752889
RYYGLFVYVARIYSALRSCK	NNK1	0	-0.104006206217834	0.328313745897445
RYYVWLSEKGQNRAW*KL*I	NNK1	0	0.811045738787186	0.449619608683551
RYYYAQEWPVALFLSRPKVP	NNK1	0	0.405864217964817	0.633459301801403
RYWYMTGMAMLNK*FRRNGS	NNK1	0	0.579558516966976	0.842038235586933
RYWSRQRLTDVYVFRLDMSR	NNK1	0	-2.07375169414063	2.37010714853713
RYWLYVKFGWYLTDGFYSGS	NNK1	0	0.665045105833867	0.291739844083944
RYWFLSYFHPANNYDDWKNC	NNK1	0	-1.03250729965593	1.18657056511739
RYCNKTFSTLSPVHLF*VFE	NNK1	0	1.11268384079709	0.973734098265344
RYCQVP*SASGSVVKQERTV	NNK1	0	0.348023644801236	0.432295834475642
RYCHVLIVIAQANQSFKDVQ	NNK1	1	7.72467419529134	0.0557879559806371
RYCVGLVRICLKLGVREICS	NNK1	0	1.00950679171952	0.973274592935347
RYC*DNGLDEVPVNR*NIYC	NNK1	0	0.696251792336206	0.271706119149139
RYLDSLYKPRYYYQMVAIYG	NNK1	0	0.00395255982457599	0.410767014034366
RYFNGYITGNLNSASNARSS	NNK1	1	1.81036563958407	0.181533869797356
RSRNSPTR*VVKFLFVLRLS	NNK1	0	-0.0268432776522136	0.374007233990523
RSIRSIESNYYLRNVTFISR	NNK1	1	1.08799117615233	0.308339725461025
RSHHIWGY*MVPVFRTILIL	NNK1	0	0.353027168830886	0.477040963498581
RSRIYCGFNRPTCEGFSRLS	NNK1	1	2.63490984476577	0.109694550776147
RSLLLALFAICYVCGGYEWV	NNK1	0	1.24408013123538	0.854286085931462
RSLFLDCS*RVYSFSDCVHC	NNK1	0	-0.475451549519034	0.912175507369876
RSEELYGQDVQEKSAGPRVS	NNK1	0	-0.0894441939044341	1.2007847884694
RSEATLYRRSSDGVKNVLQK	NNK1	0	-0.534828197707533	0.316040063633086
RSGIILLVGVS*IWSSCRDI	NNK1	0	-0.654608397289334	0.67957717191026
RSVFEKNWVGCITEMTIWFA	NNK1	0	-0.470153352359533	0.732357593393974
RSYEDGALVVVGMRFGDRLR	NNK1	0	0.336314491461147	0.874236818740914
RSCLDGSRVMVSWR****RI	NNK1	0	0.304885060962777	0.456614605596174
RSFSLMLSMAI*N**K*RLI	NNK1	1	4.54176721981898	0.0819911717253061
RSFDLRSSTTLERLFFHMCA	NNK1	0	-0.493250357249433	0.881651300433289
RSNPMTVMVSCLDEVVS*CG	NNK1	0	-0.535799806849633	0.493189780485109
RSNAFVAVYV*SDVSE*SGR	NNK1	0	0.0811557864028458	0.481540450688822
RSRKK*EGMTSRMC*WI*L*	NNK1	0	0.340429246963186	0.212908882477782
RSRGDWT*VLDEYKFNTVLC	NNK1	0	-0.426701018155434	1.06216986687639
RSSKYVNHASQKNAHLRGCS	NNK1	0	0.640692244739096	0.701501081566179
RSSRAPWRSSCGGMF*DYRS	NNK1	0	-0.494197678007133	0.483651574447837
RSMYSQCVLIMGAPTRISGL	NNK1	1	6.29493864120537	0.0543477124193761
RSMWICLWACYNLMVIRWPG	NNK1	0	-0.445693886129535	0.537247032686446
RSHGKAEFEHVGLKFIAG*L	NNK1	0	-0.902965729151834	1.67728828378532
RSPVSGFLAWLYRVSAYKCK	NNK1	0	0.528950234103656	0.707113676765555
RSRGCPRIFNGAKC*KLVSE	NNK1	0	-0.392010381275533	0.230047344674179
RSRLLSFGVNGGWYIKMLIS	NNK1	0	-0.0282578800522035	0.612850478550622
RSR*GYPLSASYWV*VRVVL	NNK1	0	0.137456395609757	0.350715631273896
RSLQDGILKTKNCL*LYFCR	NNK1	1	0.658805621361156	0.236901107405664
RSEGKNMADS*FEYVGFGRR	NNK1	0	-0.460357811528034	1.06212881435683
RSARIKNWSSLYLWMINSCV	NNK1	0	0.469215796011836	0.316607395471146
RSVGFEGMSNGWCATES*SR	NNK1	0	0.634404720912947	0.77172457305069
RSVYFIYTWIWQVSAVIFLC	NNK1	0	0.107434361928947	0.202958030098299
RS**DSVSVVRFWDVFRVWV	NNK1	0	0.778344583357587	0.625174875501406
RSYR*APVTKQRWEYWLSYP	NNK1	0	-0.0773630642964331	1.25813933463758
RSYSNPLSSVSLSNYSFGVY	NNK1	0	-0.353205218971933	0.364818990349201
RSSSCKWV*MFVYGVLWMC*	NNK1	0	-0.530160919142334	0.748475501689158
RSSSDKPSKTTTWRMLAGTG	NNK1	0	-0.112646740785834	0.697939501895312
RSCKLWY*YLSGWPTSCSRP	NNK1	0	-0.204290782317434	0.851883046107762
RSCGMTVGACSYVACVSYCT	NNK1	1	6.02316030801724	0.0657005698502669
RSLKMINNYISKLHVLMGFH	NNK1	0	-0.281085498869334	0.760181894033761
RSLLHCYHNKWMSVRTAFSP	NNK1	0	0.642414883968266	0.661582494081591
RSLFMAQVGHMWGRNVIRGI	NNK1	0	-0.290256939754933	1.67832881421548
RSFSCLSQVFTYVPLTVRET	NNK1	0	0.220034511709617	0.6023416417906
RSF*VTNRSLLNAHSVVVWE	NNK1	0	-0.312307190280833	0.851741995427094
RWTVLRIWIYEVQKIAARRS	NNK1	0	0.0978489224341157	0.439346951599552
RWRKVGIKEGLIMLESGVSR	NNK1	0	-0.921160101200433	2.3713536879172
RWSYA*TGRRSSMIASVRVQ	NNK1	0	0.980807163673576	0.576554495524025
RWSFSSTY*AFVREFLSRGM	NNK1	1	3.68929538057396	0.085422681911267
RWMELMALSRKTPGRQKARC	NNK1	0	-0.744755583457733	1.48225307789131
RWIFSSWLLDGILGERCQTV	NNK1	0	-0.483890076177033	1.08231953732347
RWPDQCLLMLWMVLLFPSWE	NNK1	0	-0.552166020754834	0.278696473331197
RWRAMKELIISNCMNREGYS	NNK1	0	0.420808084320926	0.685200207532629
RWRLFLRAMSLYDDVSHASA	NNK1	0	0.287144107037156	0.224689562602847
RWLPPLRVRIRDHTHIITDK	NNK1	1	2.22288432032485	0.166215854853051
RWESKRRRRGRYGFWSVSVR	NNK1	0	0.128668144881697	0.348109105170847
RWEFGLRHGKSVKWSIPSLY	NNK1	0	-0.084648721004033	0.953111493155308
RWDYDWNQVSCNDSRIGKLT	NNK1	0	0.565337760362267	0.615325624513806
RWAWVDYNLCRVCLTKYS*V	NNK1	0	-0.160731868310533	0.576894776266544
RWGDHKQC*AYAL*RARVQR	NNK1	0	0.0405133870727266	0.41228803913521
RWGMFTWVYFMLYALWIMTL	NNK1	0	0.0420437134285869	0.44429538176231
RWGGDALNAWHASDSSVGLR	NNK1	0	-1.01490603445453	0.730999696865062
RWVTSLRPNLDLS*IANGWY	NNK1	0	0.869070429492036	0.519727242973775
RWVPYHFV*HQRWLWRQYSG	NNK1	1	2.76685002085721	0.132669061528019
RW*LEAAKYGGTAQFWCRPV	NNK1	0	0.452038665883457	0.644269663392027
RWYVFWQSMGCVRSGVWVKG	NNK1	0	0.194509741265556	0.313054576166934
RWSLAWKIMCEL*KVWNMRR	NNK1	0	0.054907474614927	0.29997960896497
RWSLGGICVYVGLNEFVLMI	NNK1	1	2.56443058228497	0.222623777700888
RWSPV*LMCHFYIRMYEM*R	NNK1	1	1.472410834641	0.536465935001979
RWSAFSVYAWGAYKLRC*VR	NNK1	1	2.40894420650061	0.110409146235497
RWSVSINWTRSEEHDFRNCV	NNK1	1	1.36863880460756	0.42634072981428
RWCVVSEKTFCINYTRLSFA	NNK1	1	0.887814381725036	0.230042528933486
RWCWWFFSSYAFFRSNISWV	NNK1	0	-0.197152847993834	0.417139631111101
RWCLVSGMILCSLLCVYSFN	NNK1	0	-1.62072998416563	2.37044814261189
RWLHVIKL*YGP*RVIGRSS	NNK1	1	2.20848689386612	0.348515632357793
RWL*VCHIIGFDAVVRGKSR	NNK1	0	-0.533972562487433	0.794205732676101
RWFRNAIGGIL*ASYENGIA	NNK1	0	-0.585701601019133	0.594491615443478
RCKLLIIVIRKDTCLKYCGH	NNK1	0	0.307868920096626	0.323857517722196
RCKGNGKNISCSPFQSREWY	NNK1	0	0.0261213944270171	0.334348390568359
RCNDAFTFTCRPGWMWKWGK	NNK1	1	1.75121992479871	0.183392256776914
RCNSDESYL*GTLGVLYLMC	NNK1	0	0.0776194485054855	0.415711968968325
RCT*CTSVCYGAYRRKQFGK	NNK1	0	-0.275375451887333	0.679876773882451
RCRVLGRVWYVTYK*SKLSC	NNK1	1	1.72273225367897	0.416450988411456
RCSNLGFKFWR*VNDLLLEG	NNK1	0	-0.332483190464934	0.384792190182803
RCMMPYGESKSGVLMGRYSY	NNK1	0	0.393061720998666	0.311821761464906
RCIPLNNNFYASKQLLMSME	NNK1	0	0.259147482635816	0.615620424693265
RCI*ANRCGQFKGCLTQNMV	NNK1	1	0.897446330311107	0.187688187350534
RCISIRAYVTLFRNEYLCSN	NNK1	1	4.85620202650391	0.103753027178304
RCQNRH*NGDSYGS*ERLES	NNK1	0	-0.220850788940934	0.456416857256584
RCQI*FMNMYLGACPQCFSM	NNK1	0	0.426091632744996	0.557811156490027
RCPLVVSRQRIILGVYNTLG	NNK1	1	1.15488053301079	0.421622417235036
RCPYSYHGYSVNNWGSAWT*	NNK1	0	0.487168410291677	0.544109984947148
RCPLPVLCNLFRS*SIGECK	NNK1	1	1.93152335800115	0.511005076923867
RCRIWEEIGPIGKGERSRGC	NNK1	0	0.404597427703127	0.453805539431944
RCRYVRLETSLC*P*ADSGV	NNK1	0	-0.0834229199881644	0.474212400641953
RCRYYCNR*NRLWV*LIGLC	NNK1	0	-0.151995333639634	0.483524568560054
RCLMPYNYE*FPEACTPEVV	NNK1	0	0.952058861850837	0.492481939959615
RCLRTALCISMSGWCSYSNW	NNK1	1	1.27321428233906	0.146993395727825
RCLIDCD*LGLCVRDLSVLR	NNK1	0	0.156883757211327	0.514605719894523
RCLVFTLKRV*RLNYVQWIR	NNK1	0	0.357820712986996	0.610588626033578
RCELMNIEFWVKHYGSSSGF	NNK1	1	1.63569232063914	0.183310833940506
RCDMFSM*YFMKLMLFYPLG	NNK1	0	0.346657883665607	0.737693225992575
RCDLARVLLMGRWLGPNAVW	NNK1	0	-0.358539218548433	0.671143907325419
RCATHGDG*LRAGNELTLSH	NNK1	0	1.49287586728257	0.597568226792932
RCASALVSGVTSVSLRTVQD	NNK1	0	0.830208818063186	0.729513082405815
RCGRAINGVQCVHWFVMSEG	NNK1	0	0.429105583020997	0.583710010938598
RCGCRRVVFDGFIGIGALRA	NNK1	0	0.298014413627817	0.596715951791989
RCGFSLNFC*TLGGITD*SI	NNK1	1	3.20291720645846	0.0965308766173799
RCVKASLYDGEYMKLMDGVM	NNK1	0	-0.406793861911734	0.445973905502032
RCVETSFTSGFIVGELLMRM	NNK1	0	-0.840376912350834	1.3014018971837
RCVASRTHFAREMSLDVYVF	NNK1	0	0.292711877061546	0.653410666556351
RCVSAFLLLFSMHRHG*RAA	NNK1	1	1.2837222458135	0.361703861969749
RCVIDDKLWGISLRGPMMGV	NNK1	0	-1.48319871194293	1.8978821719068
RCVL*RVGDVFIRILWMCLT	NNK1	0	-0.502337717331933	1.67790056381838
RC*FYTRGRPRRPSKLPRKE	NNK1	0	-0.0800822911374137	0.432325708719178
RC*FYTRGRPRRPSKLPRKV	NNK1	0	-1.63947572797133	2.37043102459245
RCYHWVDLVCVRVGTRACFL	NNK1	0	0.876647284985236	1.06529432525235
RCYVDKSYNGDWASSAGQKH	NNK1	0	0.0653928309786167	0.439515137223798
RCYYLGHVHRICGRWGWGPR	NNK1	0	0.370228236289517	0.518367092213353
RCYCDNFVLGLVEL*FGCMG	NNK1	0	0.267347985137336	0.289425524825921
RCSLIPGRLPRNRFVRPDYC	NNK1	0	-1.52937614189503	1.28678975803341
RCSQ*THQMSRTWIPVQTFT	NNK1	0	-0.324084924664133	0.266294058166992
RCSSGSRICAMRLLGYSSYI	NNK1	0	-0.0662687182877342	0.748953943331262
RCWRSLPRLLRQFMDSSRTI	NNK1	0	-0.270234183488833	0.615337910884758
RCCALTYPLFKHLG*VCKGM	NNK1	0	0.573409983572956	0.428304062480336
RCC*MY*NWMACEMNTDLSY	NNK1	0	-0.878627234685034	0.346843565839495
RCCSFRLYLFTEG*SRAFLH	NNK1	1	4.78123038581109	0.0681389596659402
RCCLVMCWCLCKNYSN*RKL	NNK1	1	5.37955701484786	0.0490686101820279
RCLTPVIRVIYFG*LVSYGT	NNK1	0	-0.129633740760733	0.303402898886446
RCLGVCYTLDVFRSRMLDKL	NNK1	0	-0.0965269411270331	0.439696122231832
RCL**NGNSKKMLYPSFINS	NNK1	0	0.266692552877096	0.341642029065564
RLKYYNYERFRLVVLCRVHG	NNK1	0	-0.0527270066042735	1.06272308176617
RLNRVSVLLFPTFDLPPFLE	NNK1	1	2.67716397309393	0.0979971870335414
RLNVQLAGSVGVVWFICNWA	NNK1	1	5.97969158294769	0.0555660865299669
RLTDRHLLWIIMQELNGFLV	NNK1	0	-1.09014478770263	2.67328430516553
RLTYSSCSGNLWYFRFKSVE	NNK1	0	0.414518806106827	0.672501977945891
RLRNLYLQSFDRLCAVCKGY	NNK1	0	0.197371209797957	0.351325211394874
RLRWI*ANIYGWTGGSVCRN	NNK1	0	-0.0571025767084841	0.224856460168049
RLSHRM*GFPARRNRFTLL*	NNK1	0	-0.993843438461834	0.542327510523053
RLSLAESAPLVNFVSTALGK	NNK1	0	-0.168119240080634	0.928893180374977
RLMT*YSLAWMY*LALTSCI	NNK1	0	0.653072507427567	0.525505209401405
RLMSNYHEGAAHKGGKHMPW	NNK1	0	-0.494804435909034	0.652249465048531
RLMDTYAEAHTQDRDMIRDV	NNK1	0	0.285876133540546	0.489692223683038
RLIHRPVWV*KDMLMSTHMM	NNK1	0	0.526239506428567	0.483457074544497
RLHSS*HPGVNTGYRRRTRP	NNK1	0	-0.0357974388465436	0.319376565158386
RLPLMNWFTAMA*WNHSGLR	NNK1	0	0.0368109797807765	0.423746459916547
RLPWLRAQNANLVLLLVNRR	NNK1	1	4.8977373936753	0.0744523110994371
RLRDTNVYTTQFFVFYLMNW	NNK1	1	6.67655914584772	0.050707371077693
RLRSMAAP*WGAALVVVRKA	NNK1	0	0.512612159004737	0.654851616674846
RLLPYILMTFLHEYVGAGYE	NNK1	0	0.560586630913857	0.366004060854613
RLLEIWFMLRFGLFVSQCTI	NNK1	0	-0.147897577054033	0.34268853986793
RLLYFTSIGCYKRFD*PQFY	NNK1	0	0.761849603094156	0.505665234764208
RLLCCFCTWTLQMFCYSGCC	NNK1	1	5.98097115753986	0.053436912447205
RLDIDFNGLRMFLNVFLMVV	NNK1	0	-0.188245658335234	0.204733278720271
RLASYHITVYRHTRSIVQ*Y	NNK1	0	0.612216485851816	0.295227197501485
RLGRNVNEHRVPLVLACVED	NNK1	0	0.963902784437666	0.933934319970665
RLVEQFRGMLLWY*KAAIW*	NNK1	0	-0.672955294086734	0.644056501912013
RLYKFTGF*IALHLPVVVRI	NNK1	1	1.08991675235852	0.372480287667591
RLYSDAQ*RLDTAWLVGTRL	NNK1	0	-0.00319136140377374	0.713275076433009
RLYIHHVIHVDKYNFGVYPP	NNK1	0	0.245062410952706	0.317088332117739
RLYRWPIWWWVSLSEMGISQ	NNK1	0	-0.204710228998934	0.354549644165649
RLYFYGFRDSLWQFNLSEEH	NNK1	1	7.61906301454464	0.0515357415683621
RLS**VF*CKLKVPMATPWD	NNK1	0	0.505711349802386	0.811778203582569
RLSVVDELLCVLILGFRCYT	NNK1	0	0.372210807311046	1.37238640549082
RLWSRPSS*VMYSSNYSPYF	NNK1	0	1.14380596036734	0.79078966100119
RLCPTVRVQRLMFFPVCPGP	NNK1	0	-0.0348885188866444	0.424289055137796
RLCRYLKYRYG*RRDS*GGQ	NNK1	0	0.839314631869927	1.06514323093284
RLCAQ*V*TVKLNIRSTHFK	NNK1	0	0.591946811323917	0.812031325308256
RLCWQDIGTLFVSWPRMIFV	NNK1	0	0.0706487715571758	0.446267149665051
RLLVFQSCKFVRGTSLCLVT	NNK1	1	3.6576208981081	0.0691901242523238
RLFTYYTVRNPYVADKFYNR	NNK1	1	5.17437530327295	0.050720601453013
RLFITCRAL*IARCWYCVC*	NNK1	1	2.51645351259415	0.185098178843806
RLFHIGGRGVRYYRLDVAMH	NNK1	0	-0.263557685938434	1.22015838460732
RFKRWGKR*AMMVGECWGLG	NNK1	0	0.389888174013747	0.414933002509862
RFKCDVTTVDW*EWVRYFYT	NNK1	0	0.107705505623807	0.242468528743263
RFNTWFVNYLCHPLYSLEG*	NNK1	1	5.54853852814993	0.0643961904377348
RFNISIPD*GSVRCYLVSVG	NNK1	0	-1.01409975827813	0.5004399762716
RFNREFMSSSVLRSWNDGYG	NNK1	0	-0.635484186633933	0.620705957231826
RFNYVYFINRNMNEPRRGSL	NNK1	1	6.45223292477566	0.0610705986546511
RFNWSSDLCSFKTPLSKHVG	NNK1	0	0.257704224035987	0.411503002613766
RFNWFL*ARSYRGERRSSRA	NNK1	0	-0.284537929887833	0.855734584288829
RFNLCNGFMGIAKNCICIWT	NNK1	1	1.41418383937401	0.453414076578383
RFTSDAQ*FLSIGKVFIWT*	NNK1	0	-0.523674847128334	0.243752920012926
RFTALVEFGY*VLNSADIVI	NNK1	0	0.090442471715896	0.391182086017384
RFTGQWWYVFSLWAILSRIK	NNK1	0	0.357288305114256	0.553054257353034
RFRNRNCVVLE*RKTECWGA	NNK1	0	-0.181878286815433	0.41108220344015
RFRYTRSYDEHMRVTLG*FK	NNK1	1	1.32480935069088	0.233436804742998
RFSTTFYSVAVVYKRDSR*V	NNK1	1	1.85596377571554	0.243418544017696
RFMKPTMVWL*SKSLGESIS	NNK1	0	0.00513239360648576	1.37134543864491
RFMSTSLFLMVSNELLSPLM	NNK1	1	1.27283733389397	0.159110880956509
RFMRVRTKGRRFLRCWELHH	NNK1	0	-0.656621358807433	1.03054722752844
RFMCWVFTGCLGLSGNSSC*	NNK1	1	1.94874913011521	0.157598884343838
RFILPVVGSSHLINSLADSL	NNK1	0	-0.800400111694033	1.36999080796478
RFIGVQQMVCVTYNWFKVLG	NNK1	1	1.16346302989037	0.191663905890392
RFISCMFFKYIPLQCFVLGR	NNK1	0	0.548102952480486	0.39328559255616
RFQTGPTLCSPQTEWPVLLN	NNK1	0	0.986885648184947	0.558776464370306
RFQGGWSRF*LVGGDCVVRV	NNK1	1	3.67739100021308	0.110849937538859
RFQVPLCIPLINC*LMVPCN	NNK1	0	0.886471044304846	0.739077880606978
RFHNRFLYLFKFIQAQINKC	NNK1	0	0.187038063736216	0.414094563273052
RFHSFYNPQSSIDITLVGGF	NNK1	1	4.64744094647046	0.0890193398910061
RFHWACKVYLSNYMV*LGPC	NNK1	1	0.690120391270247	0.250826313023307
RFHCYWTPRTLSMASSTPWM	NNK1	0	0.470471754725937	0.445624345474253
RFRKHRFVVLLCYWCLVFRE	NNK1	0	0.766157204273696	1.19022395851628
RFRNGLNLFRMSNMFSNLKH	NNK1	0	-0.129116023398334	1.11510785719237
RFRRSLLMYYGTTSVGLLRP	NNK1	0	0.663954977102696	1.18981824936649
RFRVCCNRSKRGGYGPNVER	NNK1	0	-0.363230482464234	0.669639075621379
RFRFMLVFSNLSLL*MSHFI	NNK1	0	-0.022117656621683	0.531936575580887
RFLYVGCCINTIVGFTWFRS	NNK1	1	3.27754491035684	0.113441920627552
RFEWLCGVFSGALPKGAWLK	NNK1	0	-0.144108218114534	0.369475173642634
RFGTY*YANWNQPSKGFCCE	NNK1	0	-0.0672350844871339	0.944633066732295
RFGADIPNFGDISIRRLGLG	NNK1	0	0.187425956946967	0.631509362174823
RFGYFFHLVGAGEGHGKGAC	NNK1	0	0.686497057301287	0.590249598055698
RFVRYQSQHFHKLNSWWGCL	NNK1	0	0.134958822773216	0.393336658727845
RFVWVMSYGPSTYILHVWFV	NNK1	0	0.247615861340577	0.390280955304471
RF*LHCDYTIGTSVEGPVPS	NNK1	0	-0.0360054368850431	0.745210772349484
RF*VLIWCLWLKFTDGGV*D	NNK1	0	0.315007522022947	0.678285614180981
RF*STFRQARLFKAHKKWSE	NNK1	0	0.272400452982227	0.904006203859493
RFYMWYLVLEVLEIGKLADP	NNK1	0	-1.03621377486553	2.67337129972568
RFYIMYLSGCAKTSFCGFVS	NNK1	1	6.39716796301277	0.0785879718550097
RFYR*RVPNFNGAVVKKNAT	NNK1	0	0.786342944241817	0.542272478203895
RFY*NW*MYVVIWFGNNYRW	NNK1	0	1.25705869088437	0.609550618619031
RFYYVVY*WCFRLWFQMYLE	NNK1	0	0.290101390779617	0.308839189838266
RFSRVFIRLMGDVALSSGLL	NNK1	0	0.532499819148747	0.52918691328543
RFSQWLPFWSVGGELQSCFC	NNK1	0	0.239436452396786	0.678118561898088
RFSITSGNYFNN*GVLTEDF	NNK1	0	-0.970594257473133	0.793107969258542
RFSI*VLSRRSECYRLRIRW	NNK1	0	-0.238008494076533	0.696055103362187
RFCRSIAFA*KGPVMEICAS	NNK1	0	0.237281935111056	0.317642024659507
RFCRHEMVFVLDLNTYISVP	NNK1	1	0.887111418334786	0.25830705009791
RFCSKRMRVLIFFGLV*RCS	NNK1	0	-0.164765667576134	0.339878158285383
RFLTGCICAQSLRQLTS*YM	NNK1	0	-0.075194246873254	0.478353413127353
RFLRAPGLCSVCSCE*RSRY	NNK1	0	-0.729315103807434	0.855279087700908
RFLRFRWF*GR*VSF*GKFG	NNK1	0	-0.00542905264420313	1.67905302126526
RFLVFPRFCCTRNKPRSETL	NNK1	0	0.616258290991416	1.18964158275783
RFL*YIYHNSI*RMLVMGGF	NNK1	0	-0.161719345913333	0.620087303180881
RFLSQNGNLIPGRRLPTGVR	NNK1	0	0.539772812446786	0.540036564964583
RFFNHPMSFANMKLRSECTR	NNK1	0	-0.832049847665735	0.938153919282659
RFFMTHSYELYLEFRGAARR	NNK1	1	1.27617176830337	0.42300798267026
RFFISYTFSWPRYLVGKDLL	NNK1	0	-0.935794230418434	0.342711072237757
RFFPLVLGSLKYM*CWESTV	NNK1	0	0.826750912767386	0.699897795083934
RFFPWQPCNPHIMPLIFWMP	NNK1	0	0.692497141966957	0.824928121483412
RFFYWG*EQSESSMWLIRCP	NNK1	0	0.374696548137106	1.18885686596288
RFFCDCFFGSRGE*GKGLGY	NNK1	1	1.87923904143282	0.360561921622233
LKNIPLWH*RSWIVECNTPH	NNK1	1	1.53108937981915	0.115150339452361
LKNSVSFMADGS*RSDSTYE	NNK1	0	-0.326531160861634	0.377261805661236
LKT*VL*ADHLIKSMGTGNY	NNK1	0	-0.382821957079734	0.450997022927396
LKTYFGVVSRTLGLCLREEI	NNK1	0	0.489097914450886	0.428519855484613
LKRDSFWVLIKWTRLDMGVS	NNK1	0	0.0555300605619955	0.368431297969718
LKRFMDTDYYFMMKCCTSN*	NNK1	0	0.842889409183586	0.550159849858395
LKSIPNCFRHFYVNTFS*LY	NNK1	0	-0.922789645794134	0.493548681751105
LKSSSCHQTSISHRALFCNL	NNK1	0	-0.372827538621433	1.21622249353518
LKMIVHCVLTQMTFPELVLG	NNK1	0	-0.991025609548833	2.37123480289532
LKMEYHVGRNWSLGKSRAPE	NNK1	0	0.334733167480387	0.922182462771719
LKHPDIYRKVERKVRVNMFF	NNK1	0	-0.791768477788533	0.313579694257589
LKR*WDFEAVRGWRAQEWSS	NNK1	0	0.191897517453217	0.662124725499291
LKRVCNS*CEVMFYFTSGSV	NNK1	0	0.00191815281979579	0.626442909998142
LKLGYMNLLISDRCAVIERY	NNK1	0	0.969457353466627	0.809487742348378
LKLY*LIWYVNNMAQRCKRL	NNK1	0	-0.0325323789148833	0.32500949617222
LKEFISCGPGCINWLHGKDW	NNK1	0	-0.519033880902633	0.370555572601534
LKAIFVFFVEFRDPLIMRES	NNK1	0	0.268816801774367	0.789165611127921
LKASWRAGRATVREKGCKLA	NNK1	0	0.504592967597157	0.380770858168729
LKGHLHDSILQCRHKALFF*	NNK1	0	0.921966972947466	0.75016896239803
LK*MSSCYFLSNHELLT*VS	NNK1	0	0.670648465967817	0.548189518403686
LKYMYHYVSMKVFVLGISMR	NNK1	0	0.00513239360648576	1.67908370498751
LKSPTWPMSHSDRLTHRLLC	NNK1	0	0.00434341757074641	0.687425223318289
LKWGMVLGAYIHEFGCNM**	NNK1	0	0.804141609548736	0.612547888215959
LKWWWIQNAGCTVVIMVL*P	NNK1	0	-0.700578450175433	0.538867323525797
LKCLLKHGFTRNG*VSCRGC	NNK1	0	-2.08485360602583	2.67227666995679
LKCFRLS*VFILVKPCQSCY	NNK1	0	0.327341152356176	0.546165743874957
LKLFKPDDFSIVELYVLMY*	NNK1	0	0.594089468754307	1.06426993505364
LKFEFI*FCSEPHNVPRVGQ	NNK1	0	-0.114235204234834	0.66028942777072
LNNRE*FMEFIEAYAFTV*R	NNK1	0	0.804913585341636	0.782686767559436
LNNYNGVTVGWGNSWYLYLG	NNK1	0	-0.116325303200433	0.445591269201399
LNTQVRVGDKVCLRIFARLL	NNK1	0	0.943803055613136	0.901073980156862
LNRRMNRCCTWLNMCADFFA	NNK1	0	0.865260197490487	0.749951730629724
LNSKILGKSRTCDENSWPFV	NNK1	0	-0.270074512882333	0.504911757834064
LNSVVTVKWVLKARSLVVRC	NNK1	0	1.16331307383392	0.880665926612962
LNSS*QLTRYFTRLLFSSYG	NNK1	0	-2.35602569267363	1.77306537956763
LNISQRRIYFWSYWLHHITY	NNK1	0	-0.281659270980233	0.60336964945369
LNIRVIRGLGRMNAPVVSDL	NNK1	0	1.32516565942577	0.568143268154303
LNIEVFNFICNRRAIWMRFA	NNK1	0	0.684117255920757	0.524992833377573
LNIGTW*KVLSSPSGANC*A	NNK1	0	0.185048578204785	0.281536596524018
LNQPWYIRIQANIDFNR*MI	NNK1	1	4.47225138957002	0.0789315297241611
LNHIRRTVR*VVRWILP*LF	NNK1	0	1.22606207722945	0.533075349441504
LNHSYMICLFLCNR*VHVLW	NNK1	1	6.94971905954245	0.0727414401636446
LNPLVLSCSGEIDSMFNV*C	NNK1	1	1.10647131613329	0.341302418722093
LNLTMVGIYINDFL*WCQVF	NNK1	1	4.69393937134962	0.0992924133691698
LNDNLGSMFSL*RQKSPLIG	NNK1	0	-0.772064670355334	0.640094389178676
LNDRYYVIM*GVLNYF*FIH	NNK1	0	0.233329198358607	0.931579502995285
LNDGTGDQ*VHIWEPVGRLP	NNK1	0	-0.138030373878435	0.370422927830634
LNGTLSCNAISFFIMFA*SL	NNK1	0	0.846311100032816	0.438537008847927
LNGPTVTKECRGAYMVMPGT	NNK1	0	-0.431442257501134	1.14397827046385
LNVCSRTPWYKSQSFVDRCV	NNK1	0	-1.69384060632033	2.37038302360921
LNVRGITIKLCHFRRIWYAQ	NNK1	0	-1.24504393570913	0.835214501655279
LNVGVLGGRLLSGALVNSTM	NNK1	0	0.395681405530626	0.648096398785574
LN*NMYGSNVGM*LKLVGVC	NNK1	0	0.836260921370787	0.794774904408556
LNYTVQSDTWHLNWQP*LLK	NNK1	0	0.874775004541656	0.933547361269035
LNYDLWTKILNDVVVVCNRF	NNK1	0	-0.185036627242333	0.399312062283074
LNWMCTNWAMFFYTQVILQY	NNK1	0	-0.487627254781634	1.06209647501933
LNWSNKWSFTNMRRFCAMF*	NNK1	0	0.00961384910882579	0.262298056724341
LNCS**EVKAVRCFIHFRTV	NNK1	0	0.830760516246837	0.447451584152246
LNFVNAPRSHMSGYSIGGLC	NNK1	0	-1.50087982754983	1.67670787411243
LTNTGEYQLVSTIPQGRHVV	NNK1	0	-0.221739718221933	0.363137689474828
LTHWTQHMF*T*WRLENAPV	NNK1	0	-0.370316757236333	0.866499129452372
LTLPLICPLQSKGFYSIRLG	NNK1	0	1.2408918236314	0.902337713146506
LTEYFSSVVEYDGYPVLSE*	NNK1	0	-0.909834522083434	1.00632586780345
LTGGVDHC*SYFGLKYVRER	NNK1	0	0.138219429200106	0.315325558141437
LT*GRKSLAHALWGMDGGTT	NNK1	0	-0.0356435434337641	0.452321716337479
LTKRVGFDEMSLPHQDASSV	NNK1	0	-0.288566705120134	0.365190324801166
LTSRIEWNGHAQSLWWLLSK	NNK1	1	0.711379454684057	0.20584579861171
LTMLYMLLCDNSLMRDILPD	NNK1	0	0.950674255288137	0.879868417222921
LTR*RCFHRTYIYEWLSPLT	NNK1	0	0.372210807311046	1.37238640549082
LTRLSNCVLGGSC*WRLVDE	NNK1	0	-0.512482118342334	0.709201617232267
LTVKCCDVSWVRFWYCIAGG	NNK1	1	6.61811500527493	0.0558872471174569
LTVLACPRYSS*NPITRIAP	NNK1	0	0.525399274707436	0.865604573640044
LTVIVFIMEATIDYYGGRCG	NNK1	0	0.958980544219877	0.923878571197902
LTVVTAAFRATMVEHIL*SY	NNK1	0	-0.368244629217434	0.40166354374016
LTYATDSFNRNFHILMHHVP	NNK1	0	-0.711175517019134	0.742840077767442
LTSRNYESIY*CIRVLLR**	NNK1	0	-0.159232924776934	0.239218539526173
LTFTLTDPDSHDANDKWPLH	NNK1	0	-0.207606027635833	0.660175723944176
LTFRRRYRWGQGTCINFCRR	NNK1	0	0.0820974231136962	0.671990799231719
LRKNSPTFRGSPCQQWYVER	NNK1	0	1.27459464922885	0.565409568571674
LRTGQGHYDRVVGHRHNLCA	NNK1	0	-1.42429371579123	0.902221316863436
LRTKSLWSF*FTSYVQFSVG	NNK1	0	-0.515494425273134	0.589092066846622
LRSSVSFGQLSRNPHAGSSH	NNK1	0	-1.39655899176533	1.42047324900078
LRSSWRTSIWHTWLWPYGDW	NNK1	0	0.286886316354327	0.867678376848248
LRP*WSSERKLDIEINLVGK	NNK1	0	0.425857618052067	0.794680634941376
LRRLNRHFIVTFFNGTRCDF	NNK1	1	2.10342614363416	0.263274769253366
LRRFLPMALDDED*GRFTGL	NNK1	0	-0.675832999231334	1.37014043246941
LRLCWLNQVRNKQGL*FCS*	NNK1	0	-0.480944281160934	0.923392419087095
LRLPSRAFEGFRREAAWGST	NNK1	0	1.22950377171449	0.756003477242039
LREGTFRLRQVTTFRGYRPW	NNK1	0	0.101140149347037	0.369641188875923
LRDRCTFG*RMFTLVFYFRL	NNK1	0	-0.755129060039433	0.500258891362848
LRA*YRHVTMRCFPSEYVTE	NNK1	0	-0.317137941205134	0.766529869786015
LRGVPLYFDGRHMWYAFSRY	NNK1	0	-0.423837902811533	0.466254983323092
LRVQWRQSTFN*KHINTRRT	NNK1	0	0.865395203254426	0.479253519547587
LRV**RRYMTVKMP*EWGRC	NNK1	0	-0.0316316346136532	0.573447422336984
LR*ICSTRFTCPGIDVFEYS	NNK1	0	-0.0726072885129341	0.770315615953379
LRSVPRSRSF*KQN*YTTHL	NNK1	0	0.783039438408967	0.409568673272445
LRCVLQSRRWEIGMLRLTER	NNK1	0	-0.267068813797334	0.348645395587953
LRFRFSLANAEGLMLPVRHK	NNK1	0	-0.215882990647833	0.482304594204444
LSKISTVK*HYSP*ETPTKN	NNK1	0	-0.778024241362735	0.639491853905638
LSTV*ACGYCLVYYDSILVK	NNK1	0	0.0901178224085566	0.513270987008131
LSTFFWYWKFWQSLYQ*SLT	NNK1	0	0.460980863044796	0.412295469816062
LSRCRKSQ*IGKLNSASLGR	NNK1	0	1.16032102476688	0.66631241615858
LSHVKTTRLMPLET*SCWCA	NNK1	0	-1.11098655535613	1.67704921161442
LSPRSSA*YFSWYSHGSEYP	NNK1	0	-0.321540799320434	0.651532789939003
LSRTKGKAQCLGQVGRMRVL	NNK1	0	0.294172463684227	0.53921602862959
LSRSPACFIRI*SF*MQKQV	NNK1	0	-0.503380901993733	0.21901771758481
LSRILLRKNC*RSSLWARMF	NNK1	0	0.224100772755957	0.609192634405
LSEKYTIPVLFHVLKIITGI	NNK1	0	0.494633359114166	0.444702164017372
LSDTWVISFGLRTYGVLAYG	NNK1	0	0.288621587038547	1.18861684914089
LSGTTLIPEYILRSSNPSI*	NNK1	0	0.146585993977217	1.55850486414263
LS*DLVKKTKGRMTLAYFVA	NNK1	0	0.183567688799537	1.0409432405114
LSSF*TCLNIINLNESGHHV	NNK1	0	0.124657843053477	0.737307590044779
LSSAGYQFMFLSSFLGWEVN	NNK1	0	-0.492212287371734	0.440451816912956
LSCTL*EYCS*VWYMFPNLC	NNK1	0	0.275944628396257	0.594263648357771
LSCIVW*VTFDDMPLSWRFM	NNK1	0	-0.365846705902134	0.573219986447775
LSCVHRKKCQLAVPCRRGLA	NNK1	0	1.30949194357842	0.902681881793009
LSCLQRRCHLQVVETQCRVR	NNK1	0	0.107522020749036	0.284037236363405
LSLPRVDYKRSGYLAFVERS	NNK1	0	-0.608415404853433	0.601013028637666
LMKGTYFIMCNLLAYECLTR	NNK1	1	2.777859514084	0.139902438186353
LMNVVLISHKSFVYSR*FLV	NNK1	0	-1.15796927300763	2.67318109534905
LMTRSVIVIRLMEEKSAA*I	NNK1	0	0.163458122334667	1.35531330030568
LMRHYSHMFYIRHAVLLTNP	NNK1	0	0.255379006790646	0.358683801702562
LMIRILMVAQNSVLTVFW*Q	NNK1	0	-0.323731423490933	0.395348198864661
LMIY*LSRFVNQVYVMISTK	NNK1	0	0.0390527946660164	0.465545193139463
LMQSCWSFHYNRLASLLRHT	NNK1	0	-0.316204987650034	0.877663422357801
LMRVKNGLSHMWM*MRWQAR	NNK1	0	-0.361865007506633	0.70751841925097
LMRYALSIPRRAYVVRRLVM	NNK1	0	0.444064451487487	1.18906463551269
LMRY*DWSRKVAE*HCWWEY	NNK1	0	-0.172326557482434	0.884340701586744
LMLRLRVLPVA*EFNSIWNI	NNK1	0	-0.233881171777533	0.259155473628671
LMEIFLNLPPANKNSYNRR*	NNK1	0	-0.766247763424234	2.3716463025818
LMDNCVRR*WCMVIAVLWKF	NNK1	0	-1.06352801205983	1.89827444156876
LMDAEFIMVFTL*TGRH*FL	NNK1	1	0.917619070897757	0.198308790301145
LMGRRWWRNPESTLPSATSH	NNK1	1	1.67976149007015	0.409953922863596
LMVMGFVA*LEFRWLNFLKP	NNK1	0	-0.942103326277133	0.755677898331992
LMV*MHVAVLESVTFNLLLS	NNK1	0	0.359781274195077	0.677835987327009
LMVFAIRDLNFRHTILQPVP	NNK1	0	-0.0808529840272829	0.422555862514789
LMVNYRLRLYFFVLDSCDGE	NNK1	0	-0.347957995394934	0.281459723319251
LM*SMFSSVSDDSLGHFTAV	NNK1	0	-0.305596956998533	0.466302009356295
LMYSLVRRSAHRDMKFWDKR	NNK1	0	0.693615453142986	0.972110676870552
LMYWLLLMEIRYNLKPLNRL	NNK1	1	2.28892195844064	0.0837352310359841
LMWDIWVSYGGAKMSDWSKG	NNK1	0	-0.225023952540534	0.306842938972955
LMWCGSANMY*RRCSCVCKT	NNK1	0	0.632334118556116	1.21854622766488
LMLPFVYS*LLIMGLEYYVW	NNK1	0	0.391646096684806	0.366083041033363
LMFKGEYCWLVIWQGLTWGV	NNK1	0	0.277591468308117	0.514563560890289
LMFGLAMVNENPRGLSELRR	NNK1	0	0.0650995174223858	0.270700167911002
LIKRVQLFV*VCEASGYSCG	NNK1	0	-0.283619613386534	0.396382719241586
LINHIS*FTTVGPRMQASSN	NNK1	0	0.443999648022537	0.904404894394284
LITWCIVVAWCIIVTREA*L	NNK1	1	2.83577701033059	0.121293549690279
LIRM*GYVYMMKMILISKLL	NNK1	0	-1.04539827256483	2.67335616491059
LIRLMSQ*LMLFFECVKYAS	NNK1	1	1.82855644894124	0.235987207010175
LIIILVQQSEGACRILARD*	NNK1	0	0.0277200446864665	0.339646185517628
LIQIDLF*LMWLKDFFECEL	NNK1	0	-0.263919401805135	0.554562633821337
LIQWENGTH*GRWGMGLLKR	NNK1	0	-0.672024502730634	0.336496660883997
LIHRA*IIICAMLMPRKCGV	NNK1	0	-0.0405278025425133	0.318273488747433
LIHLMRRNAAKTPGAQRDN*	NNK1	0	0.946884025887746	0.697790551110318
LIPCGPLFLFMQTNIDRANM	NNK1	1	7.8446881047908	0.0439704749067769
LIRNINHWASYRFFCNCSSW	NNK1	1	6.44284578252002	0.0602080335987473
LILHSNSGFNGYWVSQWNTM	NNK1	0	-0.304030210290833	0.440056778275677
LILRVSFN*YMWPGLLYCWY	NNK1	1	2.27620222699805	0.161090065496018
LIDLSSIKSWHVFSKALCGR	NNK1	0	0.00620245670091713	0.269483607770792
LIARMWANFRRGVSITARF*	NNK1	0	0.870217646276426	0.86960214581384
LIYVLYLY*GC*RKDGSDRN	NNK1	0	0.501004954331087	0.547019497448227
LISNGVLLSAHNSIRLD*DW	NNK1	0	-0.369084645006934	0.337443224454556
LISGKYLYSPTALLDHIL*M	NNK1	0	0.484092750944106	0.677490423414182
LISHPFDPLIKVGDIQMYSF	NNK1	0	0.012339552511456	0.607824689539409
LISLRVHYAASLFFFPVDDF	NNK1	0	0.998388960508837	0.934093500444384
LIWWFEGRPRVSGGFSVFDV	NNK1	0	-0.304405874977334	1.0539971444851
LICQLGEPQFNKFHWICSLD	NNK1	0	-0.390492303179634	1.67811595839646
LICVGCSCYSLKLSYNSSGL	NNK1	1	5.7878818301678	0.0576317703518523
LICSSYTNLALILHLWSKRF	NNK1	0	0.208562368963797	0.261617403727986
LIFNQLWWRKSMCLQVRPGQ	NNK1	0	-1.25274270072243	0.922811475997826
LIFVNVSGL*VAMNFGRKCT	NNK1	1	6.40599468403386	0.0541823368439047
LQTIYFLYE*VISSRTANPM	NNK1	1	2.24817866895784	0.134315380330712
LQTGRYDWKVDPINSSMESV	NNK1	0	0.259794769675727	0.700749346170474
LQTLGNWLHFKYAYWLLSNL	NNK1	0	-0.550162067019633	0.715977610322039
LQIR*IMVHRSAHRW*ERDD	NNK1	0	0.935177195997296	1.06554190572334
LQRGQVLALADSRFCVRCSR	NNK1	0	1.02286130092216	0.569750837257267
LQRCAKLYSMSILTYAIIRF	NNK1	0	-0.525313085378233	0.277867612337118
LQLCLPVFNHVMHVNWMRFY	NNK1	0	-0.836763641064733	2.37150790825389
LQLTYPPLVVPSSRWCLLLS	NNK1	0	-0.099330175741434	0.973515788449653
LQERWMAMGGGGQGVVWGFT	NNK1	0	0.305477243594817	0.792550002145565
LQEVSWYSTVALTLSNLKWG	NNK1	0	-0.389296024001734	0.454926067367892
LQYPHRAEVSKRLLVQVGIR	NNK1	0	-0.142283176119934	0.478447019680597
LQYRIYVYLIVRPYLRVDLG	NNK1	0	1.12229975514638	0.790692171275486
LQS*HTLFFRRSHHQFRCVW	NNK1	0	-1.75608500402753	1.67654250548767
LQCQN*WFYMLNLAYRVEFV	NNK1	0	0.702136265147406	0.399801560143535
LQCSCLTVWLQNRPDQLSPS	NNK1	0	0.0998322503041056	0.730668555850511
LQF*RGATNARILIGFILRY	NNK1	0	0.117958967135946	0.480263353673435
LHNERRSVISTPYRQSEAGL	NNK1	0	0.706768153239407	0.426623418123706
LHTKVV*STEIFVSSVSSTR	NNK1	0	0.431142094431207	0.768241477701662
LHTTKK*NSVLQCMFLKFLY	NNK1	0	0.292885535127047	0.476957047310195
LHTRGLEMFRIGPSCCKWPL	NNK1	0	1.48995806942411	0.677857806019855
LHT*NVKGFTGCFLGFWDPP	NNK1	0	-0.0466736470057541	1.67893601650564
LHMTFFTPVDLVVQRTDFRL	NNK1	0	0.971123482219125	0.520982710772165
LHRITYLCSNVYSVCGLVCA	NNK1	1	4.34769214071791	0.079482201848044
LHDQCLAHGQWCNTWGK*GY	NNK1	0	-0.0224584968716144	0.391025252482401
LHAGHSSLNALAYSFRLHDR	NNK1	0	0.774974422610896	0.514506032266935
LHGRYFEHYMSTRRRVPVKT	NNK1	0	-0.337755061073134	0.744835544425745
LHWFQLMANFI*LDVDIMR*	NNK1	0	-0.0685574058973533	0.285224948654478
LHCFMWFFHIDN*DIRTVSH	NNK1	1	7.45632029083152	0.0565822728767229
LHLAAMM*WAFYMSAVHKQG	NNK1	0	-0.343843349542734	1.06227653380906
LHFVERLSLRPMGVVGFSRK	NNK1	0	-0.177710620547133	0.701411676526144
LPTSTVSCQNWDTLLTLCSG	NNK1	0	-0.0935988494198341	0.766799267225605
LPRL*RASGMMWWGNQMMRI	NNK1	0	-0.337186534228733	0.333683797591596
LPPARIFEGRSICYFVWYLP	NNK1	0	0.231807232480666	0.703476003461288
LPDTCCR*SPKVSQLSRVYM	NNK1	0	0.993877510205007	0.455370515012234
LPDVKCVLLLMLHLEASRSA	NNK1	0	-0.209872806512834	0.583415430055939
LPGVFAPCSDYLMVMDVGHS	NNK1	0	-0.409003607405433	0.34838070753408
LPVHGMFWSVR*DGSLWNRI	NNK1	0	-0.156559865887434	0.784425601127974
LPWRRGWSFSTLVSLTGLSA	NNK1	0	0.352857388012206	0.310100517891898
LPCMGKLIYVCRSRLEREQS	NNK1	0	0.497671070454476	0.623048502011078
LPCHLPRLVPKGYPSFTLYK	NNK1	0	-0.672089149640634	0.401093798411571
LPCSPVLTVSVRANYTRGWL	NNK1	1	2.38523661319769	0.230975065474936
LPFNVL*WVHLAGAEITRIR	NNK1	1	3.09082210507364	0.204105559317069
LPFMHYYHSGY*F*SFRWSF	NNK1	0	-0.813764968534633	1.36997575281534
LPFEVRLDCDVVGGG*LCDG	NNK1	0	0.724708170699417	0.47713542689318
LPFSLFSLD**GNLSRGVRL	NNK1	0	0.307659587010507	0.415948209695904
LPKRHLHMHFFEVSDL*VGR	NNK1	1	1.65126728478655	0.335027697813321
LPKMWYIDLFVSGVY*MWFS	NNK1	0	0.240524696874626	0.482095658254847
LPTIHICLRSAHTRWFA*ID	NNK1	0	-0.438368080948134	0.86829881746282
LPTHHCGLNVSSDGSNSELR	NNK1	0	0.0683091660621464	0.457884271082943
LPSNFCVKLSSTYYQVFG*W	NNK1	0	-2.37081590057013	1.77306047253961
LPDV*PVGLSILVIFVKRPC	NNK1	0	0.512007772769547	0.37191515763433
LPGFYDRKICKSLSMIYRLS	NNK1	0	-0.405121440052033	1.67808650590395
LPVTSYVRF*IFYDRRYFKK	NNK1	0	-0.296638578108833	0.302303954771528
LP*SKNNPENTCLWRC*VQL	NNK1	0	-0.702371194985433	1.11110306888585
LPWLPLKSRYALTAKFTCEP	NNK1	0	0.261386448592376	1.18854478494181
LRKVGQGI*TKYPSGSCPRS	NNK1	0	0.066099006534726	0.665191406970573
LRKSHYFTY*TLLPCARSHT	NNK1	0	-0.429385289611334	0.579024889578289
LRTRDQSGFSAVIYSKNPRA	NNK1	0	0.105682043076957	0.504510356929834
LRRGKLDLDHPLVNKWRKKG	NNK1	0	-0.00530559041316359	0.668282474326346
LRSFVSLPLTRKLLPLGLKG	NNK1	0	-0.675074925434934	1.5622975045498
LRITNAPKLVYVSAQEVNSQ	NNK1	1	1.473988531312	0.247660075447414
LRLNDSSLRIPEAA*AWNRR	NNK1	0	-0.107139915172933	0.443206047961894
LRGVLMFMQVRDRADRGRSW	NNK1	0	0.0611846242445058	0.467972902719791
LRGFESTRETVLGSMQQWCL	NNK1	0	1.02665758289718	0.554824017103074
LRVAFIKLKHKKFNDMYRSM	NNK1	0	0.156237803994646	0.257061879393747
LRS*NGIITYSVTHLLFLNC	NNK1	0	-0.646112164771633	0.436534602932911
LRCLYIG*YPLMMSVDFTRD	NNK1	0	-0.817625430757433	0.860489711037864
LRKGTVRLSSFEKWYMVRTG	NNK1	0	-0.701037268188534	0.698830863959584
LRKWSERGPWP*TT*CGWVK	NNK1	0	0.0475915691477962	0.458651591525246
LRNM*W*VFPGLRYTT*ASL	NNK1	0	-1.13494665725863	1.46835093900064
LRNHASVPV*LHVGGYYSQR	NNK1	0	0.0844084727069561	0.402933269832792
LRNVYMCVQWGFMVETGASC	NNK1	1	3.3467013897944	0.163117731551071
LRNSHNVGEQFCISVRDSLG	NNK1	0	0.00693934322689671	0.689369954027665
LRTWDSIFYDLMGACGRPWV	NNK1	0	-0.521312105078934	0.53792455678467
LRSGKAQYTEVVLLRIRPGF	NNK1	0	-1.39875763383303	2.67286442598809
LRHMLIAAFSDWVKYWGCAR	NNK1	0	0.194125637323946	0.505686696841515
LRAHGAYRYQWEACCHNLG*	NNK1	0	-0.137659564958534	0.363214543454379
LRAS*CPWSTHPFCRDNLPC	NNK1	0	0.0643963958004061	0.354823707470417
LRVHRRFVKWFFGRFQSPYC	NNK1	0	-0.426187854068834	0.620837177390206
LRVRFKSWDLSITLGVQ*DC	NNK1	0	1.26005231770229	0.902431670163614
LRYN*MSSRRVVYTMQPWYL	NNK1	0	-0.112839225428933	1.21662842226673
LRYSYTRDHSGTPYPSTGNS	NNK1	0	-0.739655079510733	1.07538905191551
LRYFDLVATNHDNMIYDQYL	NNK1	0	-0.176875861240333	0.679974002948375
LRSPEGMDIMSGAVVHVGDW	NNK1	0	0.413183010261966	0.76566596017235
LRCTCVECQWKRCESTLGGG	NNK1	0	-1.01759839187453	2.67340238718522
LRFVVFASTIGRGIGST*SY	NNK1	0	-0.892439204824134	0.476812873864765
LLNTGYAM*WDDDWGAMRGM	NNK1	0	0.180777332745386	0.884964710367714
LLNVVCRARVWS*VIYVAAL	NNK1	0	-0.241254571122434	0.320341928015754
LLTRDGDDFYGHMRLVPVSI	NNK1	1	3.13158585645502	0.0977986577402275
LLTDRRDSSSRNDTLVRKGM	NNK1	1	2.22960661193472	0.0913662437860818
LLQL*MNTQSINPSYLTAEM	NNK1	0	0.00513239360648576	1.37134543864491
LLHHYGGYELVSDWTIAKF*	NNK1	0	0.363996083738336	0.312162676138367
LLRNGFHSVLI*DFGGIEFI	NNK1	0	0.488090039847137	0.246738920328522
LLRGSCFMCSLLDYALVKEG	NNK1	1	3.84281838500559	0.104106870632586
LLLTWFFPQHASRVNMSYSS	NNK1	0	0.0241889956513859	0.390126850724091
LLDWGFPG*GMIN*CLLCTR	NNK1	0	-1.22302124161813	1.56166500205317
LLGASLNVKPESDFLLPAKR	NNK1	0	0.175096122558246	0.412495549706267
LLGMRFSVVPSPATFGWTHF	NNK1	1	1.8149158764596	0.178635430983116
LLYTVY*YLGTFE**WSTRS	NNK1	0	-0.848702839703833	1.24868661394595
LLYS*GSTCNRTQAPSTHVS	NNK1	0	0.531543997937847	0.989349003215233
LLSYPIPDMYSIEATTKRRI	NNK1	0	0.132637200284787	1.37166786793093
LLCYCVAELLDNTRRAT*TR	NNK1	0	0.328291293568677	0.568867748876961
LLFLYSLNLSRHLY*SGFRP	NNK1	0	0.709773061365766	1.06465742538728
LLKSKGGLPILRPCWLPFWQ	NNK1	0	0.065927301218057	0.748862047859829
LLTMFLFNGSKYFLH*IVFY	NNK1	1	2.29857639081687	0.198931275957414
LLRLRISEIGSRLIKVWKSW	NNK1	0	0.154869729025906	0.349538366170818
LLSFLIRIARKKGGWAFTSV	NNK1	0	0.563673255289487	0.504676467646522
LLSFLRSAKIQTGR*AYGYL	NNK1	0	0.229493418827467	0.378974666514793
LLMGFGGAFSVNTADPRLLV	NNK1	0	-0.751623028209734	0.653117136938468
LLDGYSLDNIGLEVGNASSN	NNK1	0	0.530064515239017	0.413408204099459
LLALYCNDPKLEDSTLREFN	NNK1	0	1.1453965394826	0.712202799754479
LLVVSYFITSLSTCMFGYWK	NNK1	0	-0.410683700267334	0.626979862351628
LLVVVTLAI*YLGIS*TC*Q	NNK1	0	0.889614445208757	0.504942605614309
LLVSSWVLYTAVRFCFRNKT	NNK1	0	1.39417385907907	0.543709657226609
LLVCSMHFISMTPVMPNSTA	NNK1	1	2.12062395256915	0.23700084994713
LL*D*AVR*PSVKSDNL**E	NNK1	0	0.346158717521517	0.704766744293778
LLY*NAAFRIGFMYVRSIVL	NNK1	0	-0.609732849997734	1.67771364173995
LLSIVPPDIFCQFSGHGRLT	NNK1	0	0.260062034438237	0.618698460201651
LLFK*NTIILC*HLIEYWLD	NNK1	0	0.758528281551097	0.900443818424224
LEKKLYHHLE*EWSRVLESL	NNK1	0	0.704994309600057	0.425803856983734
LENYDRGDSTRHIDCRLLFL	NNK1	0	0.275292972410556	0.522786655487541
LEITTHTSGIILMKGTPLRR	NNK1	1	3.14172890425712	0.0866219358333154
LEQIHCYNIDR*CSVPNMSD	NNK1	0	0.00722286587029686	0.232663230219468
LEHHCAHCIGEVTINIKRFP	NNK1	0	0.306238923101377	0.410136179975371
LEPNCVLSYTDSFVNQFVTL	NNK1	0	0.119209344954996	0.304766988700899
LEGHNCADQLLSFLTSSYSL	NNK1	1	1.33827059607037	0.443246946929703
LEVMRWYWESLLACISLCD*	NNK1	0	0.852732904672996	0.738967854044464
LEVVHRVLCTFCLFDSLMVY	NNK1	1	1.78525420487451	0.257214850107498
LECQ*SWMYVFYTKIWNHWG	NNK1	0	-0.614850059331134	0.721186646087677
LECSNSNLWCTPN*LVICAV	NNK1	0	0.711669396707256	0.684556719569658
LEFVYNH*LLCQLSIFLSEA	NNK1	0	1.44241710335131	0.741539723389919
LDNRCKIRMVMMHSPRALRV	NNK1	0	0.893333488461376	0.809258699835239
LDNLWYL*FASLPSVCWSHP	NNK1	0	0.623229835834767	0.878917396282625
LDTIVIVWRNCLRYKFHLCL	NNK1	0	-0.056743855940713	0.840847005778821
LDTYRVNWMMRLATYNMMVM	NNK1	0	0.312453967827226	0.39500705747622
LDRVSWSDRKSNGQ*FRNLW	NNK1	1	1.439249687291	0.414829111614263
LDSDGVASYDTRMSIRWYIE	NNK1	1	2.00271426708522	0.489623630761605
LDMTTTLLVSLESDG*A*LV	NNK1	0	0.0399757597211359	0.72788837185546
LDMVANYLYSGSALILYCHL	NNK1	0	-1.17316787007883	2.07556120370643
LDIINLGGRHFTRSPVLYRN	NNK1	0	-0.297156017537034	0.48993521448544
LDIDVCWAMKMVGPETGGMA	NNK1	0	-1.06352801205983	2.67332667786958
LDRVWMYTIRLLQMKAMVLP	NNK1	0	0.496659402590396	0.636963513898269
LDRYVRFEIRS*QKGIDVHV	NNK1	0	0.661396242714956	0.564238605221255
LDRSTSSLIMSSCLMYRESS	NNK1	1	1.33460801634637	0.290634402471118
LDDAWRVWMHSL*KECAGGF	NNK1	0	0.981453785977376	0.429514468691812
LDD*GGLCNGQSM*HFRTGG	NNK1	0	0.0637394940112159	0.769283546997535
LDDWRVMLVSANMHHVRC*S	NNK1	0	-0.642002306784233	0.386992975658884
LDAGH*STDNVSSVEIFTFG	NNK1	0	-1.55923200497143	1.77346139880361
LDGFSDISAIRGLWYQPRCN	NNK1	0	-0.519335442145835	0.604241528363219
LDGTGWYCCQYSGGLYSLCG	NNK1	0	-0.0733751868745944	0.310123966588968
LDVKSYAQVKRFSWSHSAFM	NNK1	1	1.07212575691488	0.400747823482613
LDVRAIRYILK*LS*ECAHG	NNK1	0	-0.251884428358034	1.37080012796402
LDVLWTGSRSAAA*FGGEDS	NNK1	0	-0.0498879088630844	0.38008606743555
LDCHD*QNVWNKSDLRLKEA	NNK1	0	-0.246155344079034	0.441795869735669
LDCDSSLGRN*TLKGNVEDG	NNK1	0	0.721556843012907	0.384709604379469
LDFIVEWGSRWPDGSQEWGV	NNK1	0	0.0887204762785672	0.922673598077864
LAKGGPL*GGRREGWFKILS	NNK1	0	-0.812642404965533	0.542243624302366
LAKFESSEVACSLFFAISLA	NNK1	0	-0.996532666962734	0.945259997287741
LASSIFASFRTFVQPSVSGY	NNK1	0	-0.146225915143633	0.475921393936634
LAMRAMIRNVLFTKSQLHDR	NNK1	0	-0.154476874641134	0.38030422726261
LAMLSNGSFNGLFLLWSRCH	NNK1	0	0.525055559760236	0.350054180719365
LAMSSQSHYCKRRSVCRKSV	NNK1	0	0.786442708192356	0.808963954856953
LAISL*YGGTPSHRSSS*VS	NNK1	0	-0.444059533315434	0.359976715387543
LARDRFTYLAASYPFTPSRA	NNK1	0	-0.761030694752833	1.67747984031273
LARCRWLVKRVCDGNWCCML	NNK1	0	0.569160275125997	0.476131250659869
LALFIDWQ*VQTYSGSNCVV	NNK1	1	1.52628811287895	0.527678861787396
LAGMTSKHFTLRMMSHLDSY	NNK1	0	0.0429788849502568	1.03160761844865
LAWTSRDWRKFEYIMGIWGI	NNK1	0	-1.00780950627853	2.3712073670438
LACSVAA*FMSYGEWCSDQL	NNK1	0	-0.492902760095234	0.338930759743269
LALPIFAFER*MLGYCCTR*	NNK1	0	-0.839218292526834	0.456554188126097
LAITDKPNANARRPPTPVLY	NNK1	0	0.622592495225186	0.509570063417367
LAITDKCSRALSLLSCPDF*	NNK1	0	0.264834509628626	0.634239988087908
LAIVGQACRGVVEHARVSGH	NNK1	0	0.136265568821717	0.405953707690454
LAIFSMFALFSIFGWSNDFT	NNK1	0	-0.308537755653735	0.428578108507863
LAPNNYAFHVNKSWGMNLVW	NNK1	1	1.04710926596265	0.201179976130341
LAPMDLCGGSVAFR*VGD*S	NNK1	0	0.469838213229416	0.402149461025184
LAEYHYGSMFSLNSTYYNLS	NNK1	1	5.90655429700657	0.0692239961003191
LAEWRLYLRRTVWYLRILIR	NNK1	0	-0.0663608325856036	1.0293129290779
LADGLTVRSKYYISVNSVGS	NNK1	0	-0.160069775075634	0.396760696550668
LAAVQTDMFISTLLECLDDK	NNK1	1	1.08365375395123	0.350659196815476
LAVPL*ATGLVRMVVVRDRS	NNK1	0	-0.110177688552234	0.910026854337517
LA*KFE*VYYYQEYQTQALR	NNK1	1	1.01837457021804	0.35527555822265
LAYVHTVKVDGPWKHMNVWY	NNK1	0	1.22243670792024	0.536937127545648
LAWLFYGFEIKL*GDLSTIK	NNK1	0	0.241400533471877	0.899160331564664
LAWYFTPFVDHS*VSYGLTS	NNK1	0	1.13254751102399	0.84382192717722
LALVFLLMFVHQSDDYKLRN	NNK1	1	2.8935529642207	0.173466642150746
LAFTNRVVVWESWSAMAVRW	NNK1	0	-0.172659166043234	0.663831702166871
LAFTCFH*IEQLKGISWPYR	NNK1	0	0.568393019300796	0.275604442502974
LAFDYLLKFLDCR*ELSSNS	NNK1	0	-0.469577658540834	0.525275631428307
LGTTDPYVYSIIMYAFLWIY	NNK1	0	0.386075109650356	0.467763477870776
LGTLNAGHTRDVDGAMGYVW	NNK1	0	0.252013752345267	1.06333849041237
LGSILV*LSESQHMTDQV*T	NNK1	0	-0.750786697668433	0.938221827395162
LGICLLCTDIWDRVGNLCSL	NNK1	0	-0.0412607791477235	0.332940581203239
LGHGLDRMKLRTECNCTVVD	NNK1	0	-0.502652029290534	0.298918283899987
LGRGSGYRVLVMYLSVHC*C	NNK1	0	0.164300699221977	0.287447500133918
LGLDGCSSMLEEDFCR*RID	NNK1	0	0.450387096090307	0.515956722592283
LGESTGIFFYGEIRPYLNGS	NNK1	0	-0.147707185124334	0.642377495731763
LGECFTGTDRLLEGLVSCES	NNK1	0	0.776018823456546	0.881814454788667
LGAMRLFTRSLFLADWKYDV	NNK1	0	-0.0399100606446332	0.449985474793366
LGGVSSVLFYSHFLQVLEWC	NNK1	0	-1.11707106175843	0.781772303163312
LGGFSMRVNEVVLPGVRFGD	NNK1	0	-0.0365088807353438	1.67896444058148
LGV*WACDENSNYMSRDCCY	NNK1	0	0.761998594778586	0.503225896858614
LGNLM*CKRLLSYWSMRA*P	NNK1	0	-0.109048360885534	0.953066945678713
LGNCTGRRHV*LAMGYLWLG	NNK1	1	2.42355546956822	0.362216929661353
LGTMSVYRRPRSMMGCRDQG	NNK1	0	0.172857340063777	0.254663603656452
LGRGSAVSSPWVIIRIVNML	NNK1	0	0.783862892556217	0.721148585737841
LGRVFNA*TGCEYNRTVSGL	NNK1	0	0.147293200132987	0.40378482410172
LGSRFMRV*ICYRGL*KFYG	NNK1	0	0.635085542130927	1.18971039287182
LGMIADYQKQKMMSSGTSLR	NNK1	0	0.289073945643477	0.690310504879607
LGMGLTKLLSNYMSGIIVPL	NNK1	0	-0.0466736470057541	1.67893601650564
LGIFSNIYGFV*FRALDAKA	NNK1	0	0.277162350672647	0.448510440566494
LGQEL*FW*LHILYMDDVVL	NNK1	0	0.415883436248036	0.388403904392517
LGHGGVR*MSRSSDRKCRRW	NNK1	0	0.566330237455356	0.280382058324391
LGPNW*SLPSIESTCPCFTW	NNK1	0	-0.356406353811433	0.532156983661654
LGPLYQFDICGKGTGYGDHE	NNK1	0	-0.673242097007234	0.710951100185937
LGPYQTCR*QISSWSHWFED	NNK1	0	1.57971184929304	0.722143590694139
LGRGTKMLLKVYTVRTSNYR	NNK1	0	0.591773021747246	0.584453626178417
LGLGQSGRV*RQSVLQTGCH	NNK1	0	-0.149936429597934	0.706963320538627
LGESREVSGHDNRCWAFQ*R	NNK1	0	0.594004422658676	0.489159047989481
LGDTVCVRYCR*VCVGNCVV	NNK1	0	0.223490363743807	0.370159238162836
LGAQGLFVYSLLCQT*STNW	NNK1	0	-0.125943705880434	0.677195099869608
LGGG*EYHTYIDNRNLWRTW	NNK1	0	0.677495144202887	0.675323347283014
LGYRPWFWTTAFSSLADLAR	NNK1	0	-0.906587162621433	1.30467375188365
LGYVIYFVFWRRHSFSYSAC	NNK1	0	-0.406964967957634	0.310721288873971
LGSWARD*FSSLTWLYTF*F	NNK1	0	-0.270037655285234	0.540145125027142
LGCLQLITSERGPDYYKVAT	NNK1	0	0.218217737869596	0.413017839358643
LGFAVPCRNELQFRSLERRG	NNK1	0	0.200212347222946	0.656069320343379
LGFCQCDHWIVLSRNVGFFT	NNK1	0	1.30686021719575	0.503641719777392
LVSDSYNSLSLQDNLALLLI	NNK1	0	0.261220296125336	0.40280699982317
LVMLRCAMTLCSIMLNYTPR	NNK1	0	0.889573374060056	0.388610503803755
LVP*WIPMSVL*HLPNRRV*	NNK1	0	0.267866703077766	0.438847593061365
LVPRIRFWDYHNTELATHQK	NNK1	1	5.12872630852858	0.0698142724849164
LVRLVVLLKEPGEDRFIIEH	NNK1	0	-0.426969497706233	0.790356965734341
LVEVNWI*GQGGRCS*FA*K	NNK1	0	-0.412304711377534	0.467632326399845
LVASSFDYMMLSSVGRGYGL	NNK1	0	-0.245059829708334	0.301238395450658
LVAATP*WTNVKGKNSHVFP	NNK1	0	0.898494809171426	0.655751215165168
LVGRRGYFSLVWVPGMSFMR	NNK1	0	0.288997069906586	0.453602192234595
LVGGCPLTRGRGYGRPRNGG	NNK1	0	-1.90085027398603	2.67239852370855
LVG*CARESSHLPNECCAGW	NNK1	0	0.272952236363807	0.432079857496914
LVVCAVVGSDLLWL*AGASV	NNK1	0	0.847639314780727	0.721331117774829
LVVAVW*KVPVATAMRGVSS	NNK1	0	0.269490705696466	0.347427881184158
LV*AKTSYRLFFLHIVYQYV	NNK1	0	-0.420626707900434	0.78432751640496
LVSMYA*SYQLVMCQFMRAC	NNK1	0	-0.858868246629234	0.731407476437208
LVSQTYNMVARLRSSLARVN	NNK1	0	0.242691653059486	0.779477734758087
LVSQLSFACN*RCGSLLIYN	NNK1	0	0.919550254118816	0.826076797462178
LVWRFS*TSLVKALVTLVLG	NNK1	1	1.56185549285344	0.28485827509259
LVWLY*TYYLKGSITNSVL*	NNK1	0	0.493235243395226	0.677060304123192
LVWVS*CFYPVAWWSDRGVK	NNK1	0	0.133876406385557	0.651143977942787
LVWSGLHVGGHSWVGFTGVV	NNK1	0	0.240537726343346	0.608720925936539
LVFTMWLPKRDACPDLTTMM	NNK1	0	0.339775072270566	0.474569113302064
LVNV*RLTLWDHNLELKGFL	NNK1	0	0.0534760006458566	0.238438679884181
LVNVCFRWNLKCYYQSSEYA	NNK1	0	0.518483402149437	0.315015192532473
LVTMLLNKYIVNRSHDGVRI	NNK1	0	0.966123721209767	0.486491332174824
LVTDPWISTLSSFHLWGGFM	NNK1	0	0.886792876013287	0.701741361089682
LVTFNDSQLSTWASLGLNS*	NNK1	0	-0.00259195712444438	0.454899393370774
LVTFPKLSEVIHGKADVMHS	NNK1	0	-0.632795896679534	0.878781275138284
LVRYLCVPSFGKAGYDGEGE	NNK1	0	-0.859999825910833	0.788214828908828
LVSKCQLYSIRCCGVSMFRF	NNK1	0	-0.251884428358034	1.37080012796402
LVITIDARRVAVTLIYMKMR	NNK1	1	2.37017426245218	0.146448280757515
LVIHCDQTHIKVQRDVPRRW	NNK1	1	2.97660404470641	0.153544897457773
LVIL*YG*DSIMKRV*CMYY	NNK1	0	0.414940465683577	0.913478203236241
LVIAHSCLDMRFRCMTSRNV	NNK1	1	3.30853389610239	0.224099016312209
LVILRGLGPDSCYYC*RVIR	NNK1	0	-0.247737482421833	0.864120979856999
LVHKLFDIRRCPTAFSNWTM	NNK1	1	1.28567538062403	0.47198629998751
LVPPVFRP*WPRFIRGWTEG	NNK1	0	-1.11318895754463	1.05323417238621
LVPNLLVHGVYY*MKYYSNR	NNK1	0	-2.38983503705503	2.36994096886027
LVRN*GSSL*ESMIPGEWIL	NNK1	0	-1.30644081840063	0.781688438327459
LVRTIVLNKRIMWMIQLCFK	NNK1	0	0.860084289131656	0.631070317418681
LVRAIIANCAYFCQFRFSLG	NNK1	0	0.944404633652566	0.689152384170271
LVELLVWMAGWRCGDFLACR	NNK1	0	0.866542204622666	0.582144396211455
LVELNIGTTLCWQMRLRNVG	NNK1	0	-0.0365088807353438	1.67896444058148
LVDSNFCVNVCAGQSRRVYG	NNK1	0	-0.712115233994634	0.795180286527741
LVVKQLLNSAGCTRPCTVRC	NNK1	0	0.163625402816637	0.544815119971015
LVV*PGIFHRNRPIVGTMLD	NNK1	1	1.64616708813984	0.619389113542096
LVVFATSVGSGGFKVWGHPG	NNK1	0	0.0412566788154756	0.44810152440006
LVYYRRELVFET*ILLRVGS	NNK1	0	0.999950883632826	0.432956808337274
LVWISVL*VIDLRYW*HSWQ	NNK1	0	0.163175530572516	0.318523047774977
LVCRYFRNRWMPSTRWGVHS	NNK1	0	0.711083493127516	0.851471055531631
LVCSLTDNYDEE*RL*SPYM	NNK1	0	0.169062531500286	0.97078985619942
LVCFGFSNNCCELCCYYSNL	NNK1	0	0.765111624313587	0.612877008368035
LVL*ISVWRLATEMYILGVQ	NNK1	0	0.289504379487726	0.318118990329451
LVFGILHGCFEVVSGMLRVD	NNK1	0	-0.801399266213734	0.65039187972839
LVFVTWLSMHVNTTGVFSLS	NNK1	0	0.242476626886527	0.405841899581271
LVFCVLMW*LVSMWDYVNCS	NNK1	1	0.532361915107396	0.156281517002127
L*KYGM*WMFRS*WNFVWSK	NNK1	0	0.00382180884312611	0.706672193280606
L*KC*VNNACSSCFFGVDVR	NNK1	0	-0.849480422347634	1.08193137238248
L*TLRFMLSYVAAIGRYPDH	NNK1	0	-0.219888594801734	0.719350018284686
L*RQKRLLTIINSW*YSVLD	NNK1	0	-0.935678982348835	0.509841220683822
L*RDYKYDGHGILWFFKAHA	NNK1	1	1.58105951790741	0.1555879823912
L*M*AHHCYRIGLI*WSGNR	NNK1	0	0.503004103391406	0.409001210769802
L*MYDTCYEFLRGHSHWFRL	NNK1	0	-0.346346002500333	0.87735484262481
L*ILNSSCCWTRGIIE*CLR	NNK1	0	0.0652289087509761	0.358720357116504
L*ISDVLSRFRRTLWN*LAV	NNK1	1	3.23015420327809	0.116958076518635
L*ICHLLECMRSYLCTAFLG	NNK1	0	0.136274464513857	0.350120578071098
L*HSIGSHLSEGYTGSFVYI	NNK1	0	-0.408070410313934	0.348676644347093
L*HARQGFALTKPKFAVDPS	NNK1	0	-1.54619173613733	1.11050367651497
L*PCCLGCRCLDDLIVGLGG	NNK1	0	-0.321958878947134	0.207862683426254
L*R*DGGYSSSERTLGSKLL	NNK1	0	-1.35131405546223	2.07536464524904
L*RDGYVFLLMQHTSYERFS	NNK1	0	-0.0179852299223029	1.47016787660565
L*RYGWLFTSD*SVTVAVLL	NNK1	0	0.215777605701627	1.55871541273368
L*LISAAQNWVLSSCSGLKY	NNK1	0	0.778692400853997	0.708457851818096
L*LAWKAST*ENSTGGTGGC	NNK1	0	-0.300461612823133	0.864053507018753
L*LYLRGTTATVLVPGVSAL	NNK1	0	0.429015420892226	0.647208781617626
L*EFNYGNQLNFIDEQKSLG	NNK1	0	-0.323681237693833	0.521895334406906
L*AGALFHVVLPRGLDLSF*	NNK1	1	1.466937210888	0.460090102388153
L*GFGSILLDFLFSDKWALI	NNK1	0	-0.447858818427834	0.969868479129401
L*GSNLVVYGVYLVAFFL*D	NNK1	0	0.952667177388806	0.50016784693909
L*GALPV*WV*TGIYSWIPT	NNK1	0	0.0120577079641269	0.743543971557703
L*GSTFFAPVGGTDRCFPTG	NNK1	0	0.740759233123457	0.661248154389434
L*VYGSFKWQGIKVC**SFM	NNK1	0	0.723952114807076	0.85206483191077
L*VWVQEYSRTA*CYARDLG	NNK1	0	0.505262913842246	1.20245023650615
L**SQRKVFLCKCLSFLSTR	NNK1	0	0.213354616158547	0.662888130513422
L*YTDILAVIRFVSVLHDDL	NNK1	0	-1.01807344925163	1.07046755452794
L*SDIFIKGRHWL*LSGQ*T	NNK1	0	-1.83865884726833	2.6724448166898
L*WS*KRVKADLVESQFKAP	NNK1	0	0.148675118126096	1.37171117355348
L*CLNRRASLSSWG*GLALL	NNK1	0	0.280293946822916	0.878601562844918
L*CWSVYYI*SWKRIEVYER	NNK1	1	1.56799943079043	0.456280104318453
L*CCIVGIADRCCVSGPNVG	NNK1	0	-1.94157068298113	2.37019237374333
L*FNSESLHKARRSCY*RWR	NNK1	0	0.0188000995421866	0.509276817016059
L*FT*IENSVIALLLSSADQ	NNK1	0	0.448051710706416	0.841731797883396
LYKKICKALSYIMDLTRVLP	NNK1	0	-1.53781098366673	2.07519313138645
LYKDGQGSKEAIVSRVDCMS	NNK1	1	0.891853907107237	0.250253920229969
LYNTITRDTTPHGVEN*PLV	NNK1	0	-1.83865884726833	2.6724448166898
LYNRIANFGPGYINLWVI*W	NNK1	1	6.3747434007224	0.0610744715076633
LYN*GFSHTVFRYADPGSNC	NNK1	0	-0.138545490971733	0.373183066872747
LYTITLLIALALTTEQAPPR	NNK1	1	1.66835129588646	0.284030188359521
LYTLRLGI*VLYVWFVSWAS	NNK1	0	-0.134101018092233	0.840744234531303
LYTIRTYPSLLKCDSPLN**	NNK1	0	-1.01227620022453	0.780273546808172
LYITVIVHNWVLGWKRVLLE	NNK1	0	1.63815271755643	0.714183282176149
LYIAH*CIGLYDVCEE*GLY	NNK1	0	-0.722038666598234	0.419174869702329
LYHSVSSVEDLQSDACTSCM	NNK1	1	6.72824931877173	0.0457793879777364
LYHRGVFELCS*FLCLY*TP	NNK1	0	0.595913179389777	0.339098916149223
LYHGVYPKFLYKLVVESSLS	NNK1	0	-1.79500736762603	1.67652053670146
LYPMGYVRRCI*VRPGLVIS	NNK1	0	-0.290496746046534	0.542959503893057
LYRWCGPCYLIWGVSWS*LL	NNK1	0	-0.198690816226433	0.447913593551625
LYRSGSVMSSATHYRGAHLC	NNK1	0	-0.555817308787434	0.766844970530945
LYLFDPTNQKRFEVWKWK*G	NNK1	0	0.0625566652053067	0.493124203750259
LYLEARGGRVSYHQLFFGER	NNK1	1	2.44778682143856	0.179213192915052
LYEDLWFRVREL*CSIFRY*	NNK1	0	1.10694436706318	0.631840144141805
LYESELLNNHQETSPQSSEG	NNK1	0	-0.348877674727433	0.560389873843939
LYAIYTAFNRVSSYSNMPVM	NNK1	0	-0.599356255382233	0.923273418381749
LYAWGVRYSVVMLFSYRGVH	NNK1	0	-0.026247764533494	1.18788459362135
LYACNFFVFISRPAGMDSAS	NNK1	1	5.28864101624569	0.0791784808490775
LYGNT*SRSAVYSYPIPNAP	NNK1	1	1.37145084506541	0.381690566670738
LYGYCFMLVSRESFLVRSGW	NNK1	0	-0.272238323221133	0.51962037543209
LYGSVKNIKRLPHCFMLCLC	NNK1	0	0.616409618407177	0.358197445501989
LYVNTSGGQVSTEALVMTEY	NNK1	0	0.156556430105606	0.641672225655434
LYVTLV*ESVGLWE*LMVIN	NNK1	1	2.22576891659035	0.174871695763277
LY*MKRNSTIRSGSRGVSVY	NNK1	0	-0.214581678820034	0.286554690983293
LY*GMYRRRFG*L*LAMMVW	NNK1	0	-0.402696938133534	1.37053541633449
LY*VGDPDWVPS*CTMYRFR	NNK1	0	0.311265662541006	0.924648585490721
LYYYEQH*VR*VVLLLVNMF	NNK1	0	-0.388171929486735	0.537432863789632
LYSIVVKYCYQYLSRACNYN	NNK1	0	0.637030732809336	0.364996541513607
LYWNVVN*VWTCVYNT*TLV	NNK1	0	-0.577977793225434	0.497712511208271
LYWSQIEVVNPQTTEGLNRD	NNK1	0	-0.528127902266634	0.615458253998341
LYWFAAWLATYIYAW*DQKK	NNK1	0	0.108929113733366	0.482954419792768
LYCSNLILVWLFCRSDISVR	NNK1	1	5.16841549519013	0.0556976937452466
LYCWVFSLSSMESNWLGQHT	NNK1	0	-0.0119334071319237	0.290370629934046
LYLMIVDVSSVQAKKVSKSI	NNK1	1	0.868801200250177	0.204794162139978
LYLEGINVFSVMLHEVLHTG	NNK1	0	-0.0518195910882344	0.433476469512578
LYFEIYRVIIFKDAFVASMR	NNK1	0	-0.629861514162034	0.639044692008971
LYFVLPTNKLPDRSY*SNRM	NNK1	0	-0.403319121769133	0.835793891370016
LYFSNTYFFFTLFHAVDLRG	NNK1	0	0.407428130345146	0.170853867436654
LYFSTYVFLASTSGHLSRFD	NNK1	0	-1.35964743702143	2.07535627975647
LSTVRLFILEPLYGGPPRNG	NNK1	0	-1.40379592369983	1.4204681029905
LSQFD*SQGPVLRRRSDVIG	NNK1	1	1.16670106054732	0.405226818175213
LSRT*EFTITVLPLQCPCKA	NNK1	0	0.952442010794476	0.638073213878115
LSEY*TTANRVFMAVCAFY*	NNK1	0	-1.01082387827473	1.04314015203101
LSDRVFSVTTQGPCDSIFLS	NNK1	0	-0.791864111297134	0.614331782887313
LSDLDIRKQLVYMRSIRVGT	NNK1	0	-0.338772160206133	0.944260395455926
LSVRDVLYGHVRWVGWGGVK	NNK1	0	0.886146647318437	0.640219763317349
LSWYPCWVARSTMALDGYGV	NNK1	0	-0.776072309501734	0.55184535881324
LSLSYPYFTFAHSVEMRESI	NNK1	1	9.03863285593677	0.0527733093784771
LSNFDRWKTSTVWNSGWFAA	NNK1	0	-0.148722997325434	1.25800116908282
LSTKKTQTMRRVW**GGLQK	NNK1	0	0.403527494462546	0.43615938718936
LSTRLFALYYIAVDFHFNRF	NNK1	1	1.22651411465801	0.426112577769013
LSTGWESNLEGCCENWGGLK	NNK1	0	-0.499308107368034	0.290292985294105
LSTVECPLRDGGNSQFLSRG	NNK1	0	0.183565268036396	0.438864243685309
LSMKNQDTCTFTCVLSHLSL	NNK1	1	1.89461967904257	0.232782817500621
LSMNICSLNSSRYKPP*GFN	NNK1	1	2.79194639348878	0.098477730370686
LSMRIQAQMIVAWPTKHPIL	NNK1	1	4.98753480765433	0.118934613191245
LSM*RPRYVS*AAMITSRRW	NNK1	0	-1.34799661811673	2.37073381737899
LSMW*MSMCVQAGSLLLELS	NNK1	0	-0.598465186346534	0.377776688313195
LSILSGWNTE*TLYFRPEGA	NNK1	0	0.146403001350436	0.32195826274299
LSHLLMRCGCIRLFVISMRE	NNK1	0	0.447655796825936	0.491818178457414
LSPFQTLSVQRSLKIAYHVV	NNK1	0	-0.405714193872534	0.394319546233375
LSRPTYSRMHIWISCHLIVV	NNK1	0	-0.707428673926634	1.67755896457877
LSLNIYCMRS*LNNS**PWL	NNK1	1	7.15452406833177	0.0448326267007596
LSLV*SYAGQRCEVSTRHCR	NNK1	0	1.16331877459092	0.853861588244105
LSEYVKEAVVDPRLTFARIA	NNK1	0	-0.763817706230634	0.891452072568442
LSDFLRPLVLVFLSTLEVAM	NNK1	0	0.137734288809817	0.353534575075122
LSAVPSNGHNNGGYVKSDVS	NNK1	0	-0.766247763424234	1.37003013393681
LSGLRNVLPLLTMYASIMKV	NNK1	0	0.687584470636196	0.696561070489269
LSGWRYMVKA*DMTGAKMRH	NNK1	0	0.0391619536567571	0.409793608135326
LSGSMGA*CFLMLFFALSVG	NNK1	0	-0.105073750352934	0.441567421245678
LSVIIII*PPSYCFEAMFSV	NNK1	1	4.95877680469986	0.0512419816494023
LSVQTWFGLSACYTGQAKYS	NNK1	0	0.171122550493196	1.18831847495093
LSYV*TARPSCADAVGRTEL	NNK1	0	1.34053242590146	0.514218608474797
LSWCLPCLSARSVRSRRMVT	NNK1	0	0.161336636532306	0.253628831466671
LSCKLKKVGNDWDKPFVG*F	NNK1	1	3.12639919837316	0.0917609730382157
LSCDVQWLCLESNCE*TGEL	NNK1	1	3.96151856618329	0.0699032310088805
LSLQYFCVSVSNSHRSSFNE	NNK1	1	3.53099168847623	0.164306452359812
LSFMMRGSIHWPLTTLRACS	NNK1	0	1.05383690470927	0.603121223022673
LSFCDTQRMWSSDG*RLVSG	NNK1	0	0.483186962143046	0.851366979892131
LWKNVVWTTGPIIASWVSDL	NNK1	1	2.04498561983826	0.114289963812142
LWKGATRCHKVLRMLENDND	NNK1	0	-0.606290749628434	0.898020699063511
LWKCTHMCLVNNRLMFDSF*	NNK1	0	-0.393769786437433	0.679771370585824
LWNGIFELAYLTGVYEFRYG	NNK1	1	2.06800741361236	0.256537323445318
LWTFGDRSVWLDDSMRWVPR	NNK1	0	-0.145242176334433	1.06256798000136
LWPTRIGIA*SVLFRNTRAG	NNK1	0	0.741540652211866	0.314981151334357
LWPTGSRLSDG*GIFHFDWD	NNK1	0	-0.353929726754433	0.508312619822199
LWLTHKCYCLDSNTCIKCEL	NNK1	0	-0.311722796951234	0.374885829149723
LWERGKCHEACVVPAKKEGT	NNK1	0	0.0394483586686363	0.512170113070688
LWDIFFRSLSVLAYNIKMFS	NNK1	0	-0.552101974383733	1.03066489707646
LWGIMYTM*SSDMSVPWSGI	NNK1	0	-0.0259809688732844	0.929104138241355
LWGRFYIYHSLFHRSHHVKL	NNK1	0	-0.283774152321234	1.00700091599966
LWGDYPFRDVPRTMVDQRRN	NNK1	0	0.0794083462193669	0.977064524733333
LWGFSISYRKFVVSYGKAP*	NNK1	0	0.279425656620886	0.314492513296679
LWVRSKFRSC*N*WPATSCA	NNK1	0	-0.0803518051257335	1.14197331993295
LW*LIFVSMYICQYPRYYEG	NNK1	1	3.83996111538908	0.156247774231984
LW*GQGCVFSVYRITSGGWP	NNK1	0	0.477806096123137	0.449954603931655
LWYSFNVHTVHYYQCSDIYS	NNK1	0	-0.142222803785133	0.262888524216009
LWSPSQ*W*TEDVYLQPVVP	NNK1	0	0.201700650739037	0.564340913768499
LWSVKEGWGRPEAGHRQLWG	NNK1	0	-0.412914833885933	0.515653084683942
LWWFEYRL*CYSYSIGQNGN	NNK1	0	-0.0161900797636942	0.32085243645184
LWLTPTQCMTHNFPLLTPRR	NNK1	0	-0.354191601185734	0.46638358618732
LWLRCLSIAAGIHQ*PVVHL	NNK1	1	2.31137329458844	0.115780630233398
LWFQLLMLEFSRNKPIQTVG	NNK1	0	-0.137679797343633	0.637874166076914
LCKIKESNDLFSARSIVAHQ	NNK1	0	1.06416825826433	0.588127440511408
LCT*LLIIPFNLGWYGCLTV	NNK1	0	0.936669621320096	0.383286055492667
LCRESIVLSTVSWMGCAVGV	NNK1	0	1.22867215956231	0.580565389960962
LCSMWEGRGADEMLAICQGA	NNK1	0	0.151973837289367	0.59437073152808
LCMNCVIQSDKRSSLLCYER	NNK1	0	-0.636463582290133	1.18694926969474
LCMSRVS*VGVDLLTRWEYW	NNK1	0	1.01219696587573	0.484585767192076
LCMVAQLWYQPV*LYSPSDS	NNK1	1	2.00951807519434	0.163721523112523
LCQGEKISPVKQHHVYCLGE	NNK1	0	0.649050806633957	0.85182953775907
LCPMLAIRPTVCKMMFTNFQ	NNK1	1	3.03340056212029	0.0950322671153264
LCPGNMLLLITDQYSNWEEI	NNK1	0	0.068468795707787	0.297858451870932
LCRMFRIVAVGYMDQRCRT*	NNK1	0	0.478749712688927	0.490741526458501
LCLLIDNTYIVDVFFYVLSQ	NNK1	1	1.48880633920074	0.317128741711526
LCLTKNMCTSIVRVRALVCR	NNK1	0	-0.160946575566333	0.254871391993642
LCLSSWGLTLSLLIDCIYNR	NNK1	0	-0.529626799096933	0.47609510419089
LCEMLF**EKYFCILFCMVR	NNK1	0	-0.201739202244434	0.609351274774958
LCEVRDCWVL*KLWWYGEGE	NNK1	0	0.783450640842327	0.409449080073396
LCDYKRPCMTMYNHHELLII	NNK1	0	0.004579015807467	0.465243698027002
LCAFMSYLSSIFSRYNCFYV	NNK1	0	0.267843433914507	0.194348038104667
LCAITFLLDFTGSSWPSMYM	NNK1	0	0.562961383232457	0.565065422676797
LCARFWDCRFKVQ*WTRILE	NNK1	0	0.141815121826166	1.35525803914768
LCAEN*YGFVRSNFISSGNT	NNK1	0	0.480104292821666	0.520448105193164
LCAFLPVRTVKLCAFRIFDR	NNK1	0	-1.06390833959683	0.849075249064903
LCGGWLMGAGRFDGR*GVLK	NNK1	0	0.862320876225706	0.538773129155132
LCVCGPRSVVNAREDVEGLS	NNK1	0	0.478356498746797	0.553807145082336
LC*RTRGYGRIGFPVEIVSQ	NNK1	0	0.306570669623437	0.288213958550874
LC*CFDIV*MLWSDYLL*YV	NNK1	0	0.190501569129136	0.249085518686506
LCSLVFTIRRTPPWVQSMLR	NNK1	0	0.0955669410297162	0.800959361538144
LCWRYMVLRMNFFAADLYYN	NNK1	1	1.38457616542	0.315924033138397
LCWVYHYKGFKRGVCRRCES	NNK1	0	-0.859909128413033	1.63978438737103
LCL*VDTFYTV*YTRHFKHS	NNK1	0	-0.056743855940713	1.18782431979102
LCLYGVC*QLMTCNIVVFGR	NNK1	0	-0.164481126969033	0.559050554009361
LCFLTSIQCTALLDHQLVPR	NNK1	1	6.17286714203775	0.0788040062487327
LCFLWIGVP*GSVVHFKDVR	NNK1	0	-0.241128781236533	1.04013607965927
LCFVRMRYLFESDCPRHRKH	NNK1	0	0.383775911095647	0.653632639761934
LLNRSALCWMCCTKDSWLLT	NNK1	1	7.0734553625761	0.0612861951677166
LLNAFWSFAY*RMYIITY*A	NNK1	1	1.60408772363721	0.320055086732147
LLNLYWFLSVPDTINLSHER	NNK1	1	8.08716636935494	0.049590254182911
LLRLVSFCCFSNRN*WIGY*	NNK1	1	6.05000652784152	0.0529906117167423
LLRVVKHCLCWNRYNDSDAG	NNK1	1	1.05183861726025	0.338053882275056
LLSFAITCDSPVSRSVLFIR	NNK1	0	-0.529532293079134	0.58144941996904
LLMLGLLSQH*RLYLNMRGT	NNK1	0	0.426696122675747	0.284641525751689
LLIVYVGSLTNQECAIWSKR	NNK1	0	0.189904081141826	0.495377600644205
LLQGCNEVPVRKSKVVSSVR	NNK1	0	0.441368978665246	0.235904991496386
LLPLLSMGRTPLRCKPMASS	NNK1	0	0.0575644022494757	0.303333993698021
LLRMIKICYDLRSNLDSWRS	NNK1	0	-0.528582388258434	1.67785316040133
LLLGW*GRSFKRSVLWTISI	NNK1	0	-0.102238937540234	0.322152165003079
LLEALQNLGRLLITTPLVV*	NNK1	0	0.474517909508867	0.845479869550415
LLESFTG*QIKFVRLFRVYR	NNK1	0	-0.392403585474833	0.456561205130041
LLAIHAYREVLTGPGCGYLT	NNK1	0	1.15192901537885	0.66277260616575
LLGLCVTLAMHWGSSVACVP	NNK1	0	0.253581812379837	0.555631582703011
LLVMVVMGCCA*DCTHDLDR	NNK1	0	0.162633994639506	0.82925830596789
LLVRHEEKG*GSSFNANNCV	NNK1	0	0.263003722683287	0.416077275381963
LL*RVQYRKSSFTAISSVHC	NNK1	0	0.352388558374596	1.04137197363436
LL*RLY*ALFRILMCGSMKR	NNK1	0	-0.781749789484234	1.67745028962964
LLYIRVADSRPGDLRWLSEV	NNK1	0	-0.105558101692633	0.504137702902907
LLYGA*AGMHRYDRKARQVR	NNK1	0	-0.727058135832834	1.353767659866
LLWISRTRPYWLLFSVWKLA	NNK1	0	-0.107274617200234	0.903326745946617
LLWDFICKFCDVFFLELH*F	NNK1	0	0.332430618980887	0.436700749579664
LLWAPILCLTGDNTVGFLSP	NNK1	1	3.30439869461685	0.065662305891106
LLCTYISTEAPIVTFLRLTY	NNK1	0	-0.667133149183334	0.43746650358794
LLCLLYHAGGTKRGYTTWAS	NNK1	0	-0.132824489534634	1.20069770590986
LLLNTLLWSL*YLLCVVVRG	NNK1	0	-1.83437779917573	2.67244810606454
LLLLCMDARRKRYSSMSACS	NNK1	0	1.0217563781735	0.533760136512854
LLLVCMHGSFAMYMPLNNRW	NNK1	0	0.922403053530916	0.933749869637846
LLLYLTLAIGSRLCRELPQR	NNK1	0	0.522814939631207	0.427798522765637
LLFYYLHIFMFSDDRVM*MW	NNK1	0	0.582121919367856	0.559550706880876
LFKYYNWVGTLVTYIMIYVW	NNK1	0	-1.62065198460033	0.623804033652386
LFNSYIAVGVKKTSSEVMQR	NNK1	0	0.384721992726407	0.54940676318649
LFNGLYHLVMRVMWRRLV*L	NNK1	0	-0.0607068975804328	1.22056676031596
LFNSLFFTVLFLRLMRV*EV	NNK1	0	-0.257236209559233	0.509076459142025
LFNWVTSCSGTINGWKIKRH	NNK1	1	3.08179097069034	0.118644019302538
LFTVKKVFQLLYL*VWDETR	NNK1	0	0.935688066305987	0.701629752684715
LFTIMMQPMGCHPCRPLASQ	NNK1	0	0.0822106526719271	0.520868370127119
LFRNANAMDYVVRCWCSRGI	NNK1	1	0.927623313688146	0.178391568422487
LFRSSKSIRSLLSFCSICMF	NNK1	1	5.33524487240816	0.0763788548337148
LFSNSNFTNGMVWQHFFTCT	NNK1	1	3.5219461179231	0.103258913474355
LFSRVFSAANVIRHNFLFME	NNK1	0	0.746432740586446	0.900406294890168
LFMIMLL*IGNDRGCIYNTD	NNK1	0	-1.01161260572893	0.434845879645486
LFIRYALSFESMWL*KTCWD	NNK1	0	0.585555616701747	0.517084611638732
LFIDVSR*VCMHPVLC*IHR	NNK1	0	-0.0209147429955241	1.55804936149308
LFRGDGFRKLLFWNSSTFET	NNK1	1	2.66713108242041	0.123281818089635
LFRGFWSERSTVSMLFRSRR	NNK1	0	-0.124476446725934	0.826888574369466
LFREQW*RGTG*TDWSVEMF	NNK1	0	0.227906405918077	0.850393801288892
LFESGSRDFLRQKLTFGTVP	NNK1	0	0.065992177733607	0.699575422969557
LFDWWCFEKYLICRVGSLTF	NNK1	0	-0.0914889472747333	0.513683632478457
LFATYLAFKFY*VN*VYHYR	NNK1	0	-0.356260701328734	1.03624992767627
LFAPPYLLAVMEE*GSGAWV	NNK1	0	0.969624692802856	0.715693699673502
LFA*ISYVPR*EVWVAYNGE	NNK1	0	-0.312144041255934	0.54386553340817
LFGLNWYNNGGRKSGCSDWA	NNK1	0	-0.503089489511034	0.976169864505122
LFGSEVTWYLTSGCDKPFLH	NNK1	0	0.0873526296592964	0.479013484140922
LFVNFGTLS*NSVVRCVRAG	NNK1	0	0.390821681988047	0.40855602302397
LFVTCPHLSTQ*DIGV*WR*	NNK1	0	1.26005231770229	0.690186220827216
LFVRKVIYVDR*PNYELIMQ	NNK1	0	0.378934513192586	0.324650848670759
LFVLLQHLAATFYVQVLTSR	NNK1	0	-0.0280139749609631	0.893206977565628
LFVLKTWLRNSDWFRYDESQ	NNK1	0	-0.0941885722599345	0.676704360584248
LFVSNMC*IDGCTRVSNLLG	NNK1	0	-1.46923234836543	0.908972208829036
LF*KIGCDRPVFSRLVNVLE	NNK1	0	0.161310965760116	0.928079249484606
LFYTCRVDQGPVWGLLTKRR	NNK1	0	0.343762281034776	0.765535473612197
LFYAYRSVDGTVNTFIRWSW	NNK1	0	0.00702408332734628	0.216645459384225
LFS*STYKFCFLVSCVFLVR	NNK1	0	0.516113914944377	0.295604326495226
LFWCVSVNRDIKIQCDRTLF	NNK1	0	1.12939428163541	0.512840881345938
LFCS*NWFFDQKLSLCRWLF	NNK1	0	0.0675739983604071	0.81014070225658
LFCIERWMSNCFG*YCEWTS	NNK1	0	0.112118194418617	0.753211739515201
LFCDPAFGKHLCFRNAFCWF	NNK1	0	0.254684560337976	0.225132168369692
LFCVSDSPCVCGRHSISYDW	NNK1	0	-0.601106990381934	0.898025305954658
LFLIV*TSFKACQGFLTYGV	NNK1	0	-0.0796339898486629	0.23586058838076
LFLGLPELVQNSLDMLVSLW	NNK1	0	0.216953088432476	0.309846296285527
LFFN*YLGYDKNWVH*QLAG	NNK1	1	1.40249170152398	0.188500330639936
LFFHL*NRSYNFELSLVRGA	NNK1	0	0.829556737964236	0.784552304441408
LKNTVHWTADHFRVTSP*LK	NNK1	0	-0.622952840666633	0.665543002361537
LKNSRYSKLFIESMTWWLVY	NNK1	0	0.0869307446659757	0.164375491731027
LKTGGSPNLVANYMYDRCAG	NNK1	0	0.581317293715566	0.375800848182552
LKTSRMFLG*FGCYVGKWDT	NNK1	0	-0.680360780730934	0.390519738205747
LKRVQCNSDRAMWCVALVLT	NNK1	0	0.313979745815786	0.590042444850184
LKMFSRPCVMIKNRTGVR*V	NNK1	0	0.452202388244317	0.330128463858824
LKIKGGWVFVTSIW*DYYKM	NNK1	0	-0.00815265196825443	0.351891682448621
LKISWR*GGLRMLLKLPGLS	NNK1	0	0.724161797315956	0.365285322837994
LKQTPMLGDMGWGHRCLGKT	NNK1	0	-0.262486578645934	0.726296384262589
LKHDRSNR*FYFARKGLHAI	NNK1	0	0.345237869031706	1.18877257027372
LKL*FFVLGKVQCRRRSLDE	NNK1	0	0.644256921270467	0.621426879889197
LKDRGYQKYFNSGLIGCNAS	NNK1	0	-0.0964264800303329	0.466396796308141
LKDCSCVERQD*TQWGPGSN	NNK1	0	-0.0718653991878142	0.378150098586991
LKAELSNLKAHVLW*DHTLC	NNK1	0	0.776526840477727	0.53512888371248
LKGVIYAVANWGWIISGHEV	NNK1	1	0.836805792405446	0.231681431786841
LKVLYLRSDRVSWVSKPLVI	NNK1	0	-0.404562988364933	0.871478763120033
LKVERMTRKPHGVELLSFRR	NNK1	0	-0.162527327327833	0.973430203417655
LK*SEYILCTVSRVQVHNFL	NNK1	1	2.86519203498879	0.111431398576452
LK*FFRNSLLES*LMM*VCI	NNK1	0	-0.647906427589934	0.259032503825589
LKYKKLPFIKRDEKFPTNRN	NNK1	0	0.398145172217737	0.540389071597124
LKYPMGFPDRSL*CRFYCQW	NNK1	0	-0.657863165291834	1.13165441033975
LKYLR*RSINTVIGSTVCVW	NNK1	1	1.13883524173866	0.149366665777187
LKYANLSMRYPWVKKYCKEN	NNK1	0	-0.301217610380434	0.508823403991763
LKYFYR*VFVIEVVDKITLR	NNK1	0	0.439981301216326	0.343474749502049
LKSRGWYCFSNVTMYDLRME	NNK1	1	3.42167935030213	0.0666480471596872
LKSDMIADTTAL*PLHLACF	NNK1	1	2.67382131190944	0.115975601199881
LKLCKVRMQTLLNDVGTSCP	NNK1	0	0.0252433225114359	0.398019311741989
LKFMSPSLSTIDRDIK*GQ*	NNK1	0	0.155639537055057	0.268913926902258
LKFYGYSRYMFVSWRVWVRL	NNK1	0	0.369641949543066	0.38699865565702
LNKTSFPWLKSYKVWRNVMD	NNK1	1	1.71349898012146	0.585018752019257
LNNTVEDPA*PNFFKRYYGV	NNK1	0	0.891703411904917	0.92364347392527
LNNLVFVLLV*DVAWFVSNV	NNK1	1	3.37138043063742	0.0898205356005218
LNTDYGLSYTYL*LNKFPEN	NNK1	1	0.897936055879367	0.328587525302476
LNTAQI*SIYPVF*WCTWSA	NNK1	0	0.511565980120196	0.289558421580593
LNTFTVLMLWMLLQNVAFIL	NNK1	0	-1.36791194687133	2.0753480519346
LNTFWKIRTNMSMGTWS*DW	NNK1	0	0.790144061689626	0.648017105529197
LNRRLGDVEPIYAGLTSQQS	NNK1	0	0.313054239504837	0.295836910348617
LNRHYFCVGIPYGPYSQRYL	NNK1	0	0.509843438629506	0.754091290351916
LNRVEYS*FVMW*RRFCSH*	NNK1	1	6.84306627673678	0.0678077730458521
LNSSGS*FSVFEIFLILSLT	NNK1	0	0.972918681199076	0.399956317081928
LNMLMMVGVWGYFVITIHTI	NNK1	0	0.680385246077876	0.705595446040207
LNINSKYLNLICYHIRHLAV	NNK1	0	-0.592832094968134	0.777984573287339
LNISMFHSNSSHTTEEVTHH	NNK1	1	1.32543695050582	0.190121191450724
LNICCEEYQDRYTTDNFLLL	NNK1	0	0.582798152387957	0.569275489514401
LNQRWCCFTISALR*FLQCG	NNK1	1	7.70154877627807	0.0763486197180409
LNHIILMFGKLDKVNKTISP	NNK1	0	0.120091625073897	0.737300520240022
LNHLVSPKALQN*IGGVSQG	NNK1	0	0.0170526662578769	0.398692738510052
LNRTRCLWL*GGRLISRSLD	NNK1	0	0.877192818320147	0.580542034553979
LNRSTDAFWNKIRTG*AIVY	NNK1	0	1.01346628914598	0.491647095152849
LNRSGIISITIMTWSFGNAQ	NNK1	1	2.75152297082264	0.13138274945881
LNRDVDVGTNCRLELSAIVE	NNK1	0	-0.248926128463834	0.865060495841089
LNR*SSPFNCLNSQIPGMI*	NNK1	0	-0.0482430214980436	1.21674595735301
LNRFLYDSCLFSCYFGYMVA	NNK1	0	-0.0173195652029836	0.245785612974869
LNLVRLYVTSKCSLDATSVI	NNK1	0	-0.444361110525234	1.18718921053281
LNDPMAGRLNNVRSGCLDDV	NNK1	0	-0.059313508610634	0.433999636192757
LNATGSLPYDIMECTKELWP	NNK1	0	-0.342617272394033	0.699485398541095
LNGIFNNPY*VSILSGVLFK	NNK1	0	-0.512183834263635	0.778054647867927
LNVNRWYTISL*MFQRTTFT	NNK1	1	0.972205139698897	0.246233523247843
LN*TVSRHDPCMDKPSTDL*	NNK1	0	0.549290697470566	0.343822227394129
LN*MVNTTQGSLKMNFDHAF	NNK1	1	1.67704096018303	0.220621042651012
LN*FKMKLRLIR*AWREESG	NNK1	0	0.575545441988597	0.538644755454495
LNYSWDWLVVCIVANVRTYD	NNK1	1	2.21903239011648	0.117983950054703
LNSRHVNSYF*RGFERCWKA	NNK1	0	0.868751190617067	0.484680984906344
LNSYVRG**YNPLGWMYKII	NNK1	0	0.200866781215277	0.304523983012537
