## Supplementary data 1 for "Massive experimental quantification of amyloid nucleation allows interpretable deep learning of protein aggregation" (part 2 of 3)

aa_seq	dataset	seed_bh	fitness	sigma
LNSSIYDLSHTVAGCHPALT	NNK1	0	-0.292655623500133	1.30551006497163
LNSLNVGLVEDKQYILYER*	NNK1	1	1.67837746557986	0.392613806525707
LNSAVDMGCFVVNLYMLCIY	NNK1	1	4.22174547875623	0.0593060217728173
LNSGASMLWQTLSYPMSRVR	NNK1	0	-0.505653308450933	1.18710798828456
LNWNCITCTLNFVKYVTDCR	NNK1	1	7.86604446420314	0.0460724766338911
LNWVLFADLLWPR*GTFGGI	NNK1	0	0.211847392434066	0.567582788874063
LNCRRSDTQDTSACFS*EVP	NNK1	0	0.463338663679627	1.06387889861329
LNCLFLFSISAFRVLASHIM	NNK1	0	0.448274908210827	0.421196874800117
LNCVHRKAKTGAVMCADRAA	NNK1	0	-0.282147990572234	1.67834691002378
LNCWLNRSVYVRLNRQDGKT	NNK1	1	2.50336104376337	0.310541775453194
LNLAD*T*TGRANHKTDKRL	NNK1	0	1.5340366371162	0.73436151220538
LNLA*SNLFTRVHQ*VGIWG	NNK1	0	-0.131355495971533	0.492179870573457
LNFMRSEGCKLSDSGVDRSL	NNK1	0	-0.136217079687833	0.478833665942239
LNFCSVRVMEEISMVWCMVF	NNK1	1	4.24312354615791	0.107123874784202
LTNATFQLWLLCCDGPLRDM	NNK1	1	5.86663546646389	0.0621639583733881
LTTQIVIFFCWVCKDINCCK	NNK1	1	4.87500037469524	0.0809979215564567
LTRDEGPIEDKNVEARFRVS	NNK1	0	0.0978423860308659	0.309463407955806
LTRVWSVTCVCSFGRPYK*G	NNK1	1	2.12755021020076	0.273842878880646
LTSTDISMGRCAVHQSYLFK	NNK1	1	2.68992360349657	0.293696947475774
LTMYL*CRHNLMGRGSQKCL	NNK1	0	0.965673287404526	0.901155703539854
LTIRQWRFITAVGDLFLWMR	NNK1	0	0.330779718704857	0.58038784423513
LTQWPGEGKV*R*VKFRIGW	NNK1	0	-0.303182875972833	0.795543041092083
LTHEVLAMFRTQDGVSTNSK	NNK1	0	0.747799405664456	0.3071399344601
LTHVIGIPRQPCEPLVHLYG	NNK1	0	-0.745226915477234	2.37168933110516
LTPRRYIWTYLSWGDAGLEL	NNK1	0	1.01849057484798	0.901359979580362
LTRDLMCEPVLCGLLPVSGR	NNK1	0	0.314203736035827	1.37219760887888
LTLALESLEPIRLTRNMWAL	NNK1	0	-0.411171515180234	0.648181512006896
LTEIVYTVGAEGTLWRSGAA	NNK1	0	0.297656906769207	0.448932660543092
LTARRGGCWGLACMFGNSIE	NNK1	1	1.4560295787117	0.193115229463314
LTGRCPFVGLRLEGHLFLTG	NNK1	0	-0.169429215691933	0.805286281717026
LTGYTAS*MHTMNRK*GYFR	NNK1	0	0.294525414040976	0.373775116891652
LTVGYSRYIPVRYGF*C*LY	NNK1	0	-1.08083537108713	0.428530875825605
LT*CDGVCRRPMTRSGGSFV	NNK1	0	0.256472309018047	0.977453032544686
LTSQSLVVNFLLYCTG*VWS	NNK1	0	1.09662740009225	0.853535844796577
LTCKMDIDKVWVGDMLYS**	NNK1	0	-0.677031462556233	0.616948851596237
LTCRYLACCSLRSGRQMLVG	NNK1	0	-0.694282428294335	1.21584210141298
LTCEFRGTRPMMYASDPLFY	NNK1	0	1.13857838820481	0.755172898161013
LTLICSSGEC*IVKNRGMW*	NNK1	1	2.13720697426588	0.164900999148012
LTFLYLYWNFNIYGIYGTTI	NNK1	1	0.909601571464197	0.193685132892179
LTKNAKLDTVLVVDLDLGMW	NNK1	0	0.0897320459982662	0.464402474891
LTNFNAWR*VESCNVVEYRV	NNK1	0	0.0978406484015757	0.473384589128408
LTTPSFYLAGCSSS**VGL*	NNK1	0	-0.0592077374345745	0.355667307320737
LTISTYSCWGEF*GMIWRKS	NNK1	0	0.456380166277906	0.661231366526882
LTISRSYRPKWFSVSTGLDS	NNK1	0	0.436955485214616	1.3561198567704
LTLLA*PNMRFVYYFSIIAD	NNK1	0	-0.0961132728818335	1.67880150319112
LTLFEPLMRDCYICSYFNFF	NNK1	1	7.04713830676787	0.0530853288513959
LTG*WEEENSYSKLGAMAI*	NNK1	0	-0.108647897374635	0.501381628895765
LTVVGQVRAYAVGARIQVVG	NNK1	0	0.721335397188266	0.29103750360032
LTV*KGMLSYMECVSFTDRC	NNK1	0	0.200782077627276	0.39140543232241
LTSFETFQNFNMAVMYAR*V	NNK1	0	-0.236448905914934	0.65288249418403
LTLVNASSSRYEMSLFFQSI	NNK1	1	2.53073364595973	0.124236002686931
LTFNPLTGCNNSQWFDGISG	NNK1	0	-1.22670863700683	2.07549840925599
LRNIGCKY*FVIVILVPGTW	NNK1	0	1.00695363097447	0.638548589840757
LRNRIPSDVALSLTVIVSQC	NNK1	0	-0.193760077188333	0.668732745011544
LRRGMQHAFADSENFVGSHV	NNK1	0	-0.168263107397834	1.25796492035018
LRSTLPADRRGLICFSHI*G	NNK1	0	0.527837235880787	1.041901039496
LRSRR*DIVSASLDPHKSVT	NNK1	0	1.4126354194857	0.756738722251146
LRSEEVFTHMRAGVAKSFWD	NNK1	0	0.461321596748336	0.715534109504833
LRSSVDLTRGESYNSGKFFN	NNK1	0	0.435143005430776	0.319121431410948
LRITYMSLVEYG*RPTGH*S	NNK1	0	1.35222223522346	0.690806094378482
LRILVITYILCT*ECWV*DN	NNK1	0	-0.330661466386834	0.420860098022551
LRHLVIGNKNALLVWFRSHI	NNK1	0	0.817303852610987	0.521489072196651
LRHFCGTFAAVTRKRVYPLS	NNK1	0	-0.949694985136734	2.67352060590566
LRPVHHELRGSLVKSVDVVA	NNK1	0	-0.724833559645434	0.482576688242892
LRP**FIRK*KVWFREA*GH	NNK1	0	0.980431506280876	0.526988821271102
LRLIV*AVFWSEFDELVKRR	NNK1	0	0.112801096836247	0.884827310622849
LRLENAQLSFTFEYWILYG*	NNK1	0	-0.475440938616334	1.67795035087107
LRELSVCWPT*EWDVRYLRT	NNK1	0	-0.153162836723133	0.443813209061541
LRDTFPVLLAILCMNIINNC	NNK1	0	-0.139566807073734	0.287214954221115
LRDDRFLMKLHYKKQDSSCV	NNK1	0	0.323914225762117	0.527101083697315
LRVKSSGDLSLSGSFDCDV*	NNK1	0	0.199003224580137	0.64324757082725
LRVTSFMIMQLDLECPRCQI	NNK1	0	-0.00661756742603359	0.459940813019706
LRVHDHDRMSDKMRYCNPFC	NNK1	1	1.75778503593355	0.41774399487881
LRYILFKNPSPNNIESL*DM	NNK1	0	-0.194326107846534	0.533103005271942
LRYASEGSKFFVWNLTYLNR	NNK1	0	-0.146876242990334	1.20067029722393
LRYCNMHHRHDSYGLSSYSY	NNK1	1	2.20971497402412	0.113599847520346
LRWMESLRLNARSFKDTLLC	NNK1	0	-0.329914841615633	1.67824223804442
LRCSLDGFFGLDWLANLILD	NNK1	0	-0.115299175942434	0.22540402856958
LRLVSQIVGECFYSNFV*LK	NNK1	0	0.105363517936947	0.341199926415681
LRFHEGVLGAMFEGSVCVLE	NNK1	0	-0.0100170602731229	1.47018946992102
LRFLWRRRS*GHGYTDLYLA	NNK1	1	0.948956487086056	0.278257276589212
LSKCTKRKFTMCWDSLVRK*	NNK1	1	0.778626863833557	0.260120942669118
LSNMKSYYLYYVLNTPCRIK	NNK1	0	-0.493258284855633	0.612052312080863
LSTTWDFESMGVRVSREYPG	NNK1	0	0.350942196228456	0.580096561439242
LSTGLKFACATRVSYALVRV	NNK1	0	0.116600898780137	0.49730524931737
LSTWKFFTVITLTTLDE*R*	NNK1	0	0.428352021092296	0.566301007629148
LSSTSV*ALSVMTYQRRLGG	NNK1	0	0.425325679642466	0.440525485351423
LSSRFAWCIWGET*VVMGLG	NNK1	0	0.955814447385116	0.732257158615135
LSSPLLS*LSRTFLGSGEW*	NNK1	0	0.660464311706557	0.438744145926155
LSMRHMEKDNYTVGFYLDSR	NNK1	0	0.985927261257466	0.382412363533274
LSIRNTSTSRITTLFLGL*M	NNK1	1	1.87733013737985	0.397251094390008
LSIMYSSLRGFLYCHKAWWK	NNK1	0	-0.157820220616834	0.420909540887146
LSIWFFVYVLVG*QAW*GCV	NNK1	0	0.0426042931457271	0.778709741002696
LSHSR*CVIYNDNWLVYVDG	NNK1	0	-0.259099775325833	0.288722960438399
LSH*TNLFFDTRDVNPILAD	NNK1	1	1.80509121636229	0.407075487396137
LSRG**TMPDKGMVQNNWRL	NNK1	0	0.694103709970836	0.452031554686834
LSRVKSR*NPDLVVWMSRHV	NNK1	0	1.29209600001512	0.617936306178277
LSLNSHYCDDCVWLFR*ARK	NNK1	0	1.01695068236326	0.453764484453618
LSLILFVCRIYTYSCSHRAL	NNK1	0	0.000242385202886553	0.364600200311833
LSLG*VFLLGSN*RCGSMWG	NNK1	0	0.870513131972917	1.03898598322749
LSEEWTIYKFNRRRMKIGRG	NNK1	0	0.706608309754966	0.397799204379893
LSDMYSDLDTVAVAMVREPR	NNK1	1	1.94628851231131	0.564572735949724
LSDWYNLRRWRTVTWAQQLH	NNK1	0	-0.400355719798034	1.30197432684134
LSGDIFRNHMNRFYL*ARFE	NNK1	0	-0.0708135265427536	0.27122171075965
LSGRSSKIGQWYTAPVIKPL	NNK1	0	0.612720719375547	0.826645809499574
LSGGPSGLINAFLYPSPNKW	NNK1	0	0.0701153912725463	0.810784348176433
LSGFLSYYLCKPKA*CFIDW	NNK1	0	-0.886507782244435	0.380373449329403
LSVAHDGSLWVLFRKKPFGL	NNK1	0	-0.105551452943333	0.565502475106076
LS*PIQ*FLAYGSHVCCMKM	NNK1	0	-0.725929349858534	0.83949520783316
LS*GHNYRLDNIGFYSLGV*	NNK1	0	0.318487006698906	0.69576938144201
LS*YYQVLSLTKSCVDVDQG	NNK1	1	1.32378673939991	0.184605994660001
LSSNSYQDVSVCQGFLFFVA	NNK1	1	3.35646812909917	0.145750483419286
LSWIR*KKLKRAPPTSRALV	NNK1	0	-0.0903648159864332	0.660207023051785
LSWVQSLKACNI*YKFNGAR	NNK1	1	1.44718579904259	0.404068416163781
LSLRDLGSLALRGLKMNATR	NNK1	0	-0.397217003397135	0.911986133367268
LSLYESLSNPLVRSYRLFCR	NNK1	0	0.517334402366817	0.446362134543635
LSFIKRMTMNMLTKLD*SLN	NNK1	1	1.67906340143853	0.129132618574177
LSFIACPYIVRVYAFNPRTG	NNK1	1	6.16363225176276	0.0714420112745966
LSFLSSVSDLIKLSSIFYGY	NNK1	0	-0.263585901472533	0.367712148266719
LMKCCNVMGCGDDA*RR*SR	NNK1	1	2.44637794453565	0.153034226193762
LMNICRNVARG*TYFFIHGI	NNK1	0	-0.876200135276333	0.71240577219243
LMNCVAYAIVEVTCVSCMES	NNK1	1	4.68215624791998	0.081511836491041
LMTLINPQFFSCSFLDDVSN	NNK1	0	-0.361589696111134	0.598442904081882
LMTPEKVNEGATDRLRLFRN	NNK1	0	-0.323260137508633	0.67531609873575
LMT*YVSSVNTLNGSCSFIW	NNK1	1	2.35134069023628	0.464608513706737
LMSASNLNAVSKQCIRLRRC	NNK1	1	1.47533364886615	0.546054386473614
LMMQRERPFRLYL*SHLLSA	NNK1	0	-1.34299922364063	1.55616993364783
LMQELQNFELKSVCYRETVL	NNK1	0	0.0391807092633165	0.505641918715586
LMQVVGTVGGRQCTVGWFGV	NNK1	0	-0.522868984396533	0.66064802598401
LMHKDISERDRSCLWL*PIS	NNK1	0	0.0327856928178765	0.502746229618467
LMPTRASYWQWGSEF*ESLC	NNK1	0	-0.0623323526470241	0.963726125589691
LMPPSG*STFFYQVEGFYL*	NNK1	0	0.0718149575907372	0.691633794691149
LMPLLS*FKLRLVSSSRCRD	NNK1	0	0.0249512664243063	0.358695912130736
LMPARLNYERTALSMPKWSE	NNK1	0	-0.379790263838734	0.627005313819542
LMRHMFAWVDFIFSGSTQAC	NNK1	0	1.14261771995896	0.973875771118096
LMRRGGCVYVGFFWELVCFQ	NNK1	0	-0.523727382406234	0.833191163610346
LMRGGSRGCRYDSRGLGLGH	NNK1	0	-0.376092426672534	0.606682285755929
LMLISHEDFLLVFAWFN*VL	NNK1	0	-0.0619150672293145	0.535806313723703
LMESVAVFPNSRLPILTEC*	NNK1	0	-0.011332761838414	0.563221600958938
LMASDVT*VGWGRFSVDRLD	NNK1	0	0.126862567932156	0.434707064029275
LMGTL*DIKGGWRGCFKRTW	NNK1	0	0.736470152045927	0.418031586027024
LMGDLYGSLRMCLVGSRWLL	NNK1	0	0.0820965480739062	1.18811297196688
LMGNEL*FLVLLIL*MCS*F	NNK1	0	-0.395705321765634	0.396740957387383
LMGECGLSFLTPY*GYPSLD	NNK1	0	0.274918370467356	0.84138102013714
LMVISYRCDATGRRRVSLD*	NNK1	1	0.866649767555396	0.254239713413497
LMVGVSRGSGWRCGPLGEGA	NNK1	0	0.035016857852936	0.369595717593863
LM*ITSTQGPSKGQWMVVS*	NNK1	0	0.039040184595267	0.553171747988051
LM*PWRTWFSVAREYNSGVF	NNK1	0	0.983927278505947	0.598525775816775
LMYKICTLVRRLHLSRYKNM	NNK1	0	-1.27243993813343	1.67689284574167
LMYMS*YLVHTFDGYYESND	NNK1	0	-0.110250202326833	0.671377247044864
LMYQSFRLTGSYVVIFLYES	NNK1	0	-0.542750271859434	1.06203353663458
LMSKVTFLISFG*PRATHEG	NNK1	0	1.15300082794962	0.617079528560918
LMSLIMI*MYQWVAIRLALY	NNK1	0	0.0317894354320867	0.443121905874976
LMWVNLTSVFVRMD*VDEQG	NNK1	0	0.140434965443477	0.30902854580682
LMWWGMNDSR*ASWAGSGLS	NNK1	0	-0.024767487648333	0.283720594902968
LMCWFAGEDPVFVYTVFIVT	NNK1	0	-1.49035905328303	1.42040916964384
LMLTARPVMFVLLCWWFRSS	NNK1	0	0.245718320457376	0.427371169783248
LMLGCGCECHVSSVSQKENM	NNK1	0	0.301104565698937	1.06345481279017
LIKGWSYPGVPCVGLLMDGK	NNK1	0	0.269693618054827	0.331208008669174
LIKYFNINYNGCSAVPWGSP	NNK1	1	5.98099426217359	0.055700126355739
LIKLLRVKRMYASYLFSNKV	NNK1	0	-1.33379445084873	1.55617646243615
LINSFLVLWKPFIFAEGRTR	NNK1	1	7.90348922466575	0.0664407466872277
LINL*KFEMFICCGFRLRSV	NNK1	1	1.56550530109687	0.492762457855311
LINDRPPSSAMERRNVATSS	NNK1	0	0.0960290735110068	0.566534785017022
LINDG*VIWIYRMVRQVEVL	NNK1	0	0.673501637358596	0.273122733663868
LINAWTCAFSNRSPLMVA*G	NNK1	0	0.254476070767376	0.483595836162375
LINFLLVTVCTSWIGISLCV	NNK1	0	0.358199568370166	0.391937463354623
LITLAFVVSCVSYSRGSKRR	NNK1	1	1.26073514251588	0.169620114367318
LITLAFVVSCVSYSRGSKRW	NNK1	1	1.31036762027695	0.226346639715514
LITYLRLFYRITVRTG*VI*	NNK1	0	0.480210840141236	0.399702114602333
LITMGMTRIYILMISDYLKF	NNK1	0	0.701426897605066	0.508571850845078
LIRKRRVCSNTRHAYEVNND	NNK1	0	0.164954216686706	0.752793939898417
LIRCHYGDTAIGR*TCIPVR	NNK1	0	1.46835758291667	0.576165449615787
LISRIS*LLGQTNTRKGYYP	NNK1	0	0.303389960504186	1.03004164494155
LISCIRFYCSVLGVDCTDSV	NNK1	0	0.234898304383867	0.384635390464849
LIMSFVFSI*SNITNC*V*D	NNK1	1	4.56542768632354	0.0798533513855488
LIINGD*RRSNGSEVYGNAG	NNK1	0	0.608641268296076	1.20285451736447
LIIRVWLKNQPDTLGKRRRE	NNK1	0	-0.415249730347833	1.42161884550237
LIIVRSMSNDGSIVGSQAWP	NNK1	1	8.15237613433662	0.0730980848978412
LIQIAWVIQMENFLDLFVWI	NNK1	0	-0.0889765096476332	0.272254055316842
LIQLVDRVGGGVFTRDCDAI	NNK1	0	-0.368386804703635	0.46711942455177
LIHSRKVLSSMTYIEGPLTS	NNK1	0	0.166483257046217	0.337665325876833
LIPSRFMVNGDTIL*RGEQM	NNK1	1	0.971085689239436	0.278113613693865
LIRNKIRR*RLWVGSKVQWF	NNK1	0	-1.12187491445463	0.932394024814978
LIRHVLNLVL*SSARRINWW	NNK1	0	-0.138886493392034	0.769125902984271
LIL*GGVQILLV*HIFYRQH	NNK1	0	1.04196281504775	0.468386124216298
LIENTGLHRENISRAPGGR*	NNK1	0	-0.469115387498134	0.828398589018704
LIEDHVLYHVRAKKYRSHYI	NNK1	0	-0.381007787094434	0.788592943673651
LIEVWYVLIQGECDPWVTHG	NNK1	0	1.07401760001193	0.973556771030824
LIDRCWMAGRAFNLLMF*RN	NNK1	0	-0.330581413152734	0.75838746551279
LID*CRGYDMVLVFGNSEMG	NNK1	0	0.955411021506837	0.367278720400565
LIDLCGLCFEAR*YLILWWW	NNK1	0	0.181045504981226	0.263875066954221
LIGFAGRVYGAFLQVSMTWN	NNK1	1	3.20166203172858	0.149781600564358
LIGRIGDFLA*VELARIQNF	NNK1	0	0.0974493551357671	0.722018237261498
LIGHRSRS*FWQSDGLHRCV	NNK1	0	-1.56632800158913	1.08430163353055
LIVNLKICAVHVGYHWGWRA	NNK1	0	0.652903217626577	0.285963398741133
LIVNLDMTSVLHVSGELR*M	NNK1	1	5.22378065267212	0.0777219744906936
LIVR*FGYPYILFSLIYIVS	NNK1	0	-1.44237668400213	1.63920845729686
LIVMVKV*WTFFFNFAGNDS	NNK1	0	0.110863387778407	0.329374714824697
LI*GENYT*LHRMGS*FGMA	NNK1	0	-0.975765680847834	0.838950100916865
LI**NRHMHVQCIMDTEYPE	NNK1	0	-0.377748639558133	0.382912135998148
LI*WKSIFNGRTKIANNRPV	NNK1	1	0.857515057014027	0.167235579811586
LI*FLCIWDYFNRAMWWR*H	NNK1	0	1.16701900578462	0.539598566776062
LIYRVPIDLITNSNSALRCA	NNK1	0	-0.0177748311409243	0.47728688168889
LIYYNLIGHRVSWGEVGYFV	NNK1	0	0.0138292958674757	0.346583267474685
LISNRPMW*QVWWFLFG*HK	NNK1	0	0.290362787964886	0.479341639482377
LISFEHEFKRCHCALVTWT*	NNK1	0	-0.0479826150851537	0.301137282822236
LIWE*VRVYVVVFILWNK*V	NNK1	0	-1.18168593209833	0.843499032213552
LIWAVLCVKHTKEYVWLAHL	NNK1	0	-0.469154921974734	0.538920510283928
LILKYAVGRRQARVVKRNSR	NNK1	0	-0.575123185150433	1.42135416797828
LILILNGMRNWSLAEDGACS	NNK1	0	0.325921985186426	0.850993692989058
LILCCPYNFNLVLMCCPKVG	NNK1	1	7.26822141153608	0.0490701214596268
LIFSNNWFYYTFYDS*RMSI	NNK1	1	5.85242816381939	0.0873515571957469
LIFLKLSSIRYFLMGHY*IL	NNK1	1	1.42879980787487	0.252871990130385
LIFVKDVTLVMHGEERYRRS	NNK1	1	5.5081347289366	0.0490254547572336
LIFLDMAVL*DGGYTTSPAL	NNK1	0	-0.402696938133534	1.37053541633449
LQKRANNRRC*ILVIGRWHA	NNK1	0	-0.371873299610334	0.497708927654824
LQNSDVFHADLQIISPTFCP	NNK1	0	-0.826356594916733	1.77420550789864
LQSL*CWDMNKDNLYFERWC	NNK1	0	-0.399777897329933	0.812663830522446
LQSYWRYRVKRFV*ISVESM	NNK1	0	-0.390001341907334	0.386750333027551
LQIIPILSPTWQNF*RHYFE	NNK1	0	1.42435691250977	0.604876167805595
LQPLLISIKRRFLHYVSQNM	NNK1	0	-0.0727859297942732	0.66314275731312
LQPNLMEGAMSSGGTEEVTV	NNK1	0	-0.564620474526834	1.40137918671053
LQLIGYRDNWSGVMFYLERG	NNK1	0	0.838260630627806	0.54688571794429
LQDFGKHPTLRCTVYRLHRP	NNK1	0	-1.01629519587733	0.832834292623485
LQASLGNDPSSVRVSSRGNW	NNK1	0	-0.468495730492233	0.538440769452906
LQGSVIYLNIKSLGEGVWLF	NNK1	1	3.43463930431547	0.168128319778886
LQGCGYYKFGITEEWH*GVG	NNK1	0	0.415312484706117	0.779418472523698
LQVVALW*VVFMLGGYEEVL	NNK1	0	0.122724214526647	0.562505270892378
LQYSKGYDRVRDPILHTVN*	NNK1	0	0.388749457599557	0.36800077040967
LQYAKRDDIDSDVLLYKMYG	NNK1	0	0.202502708633176	0.97085636326255
LQYGNWPGGVFVWWFIKMHH	NNK1	0	-0.0195512219725735	0.705975524327244
LQYWEVYSSCRMRVGYYSAD	NNK1	1	1.67063963445019	0.133910772960094
LQS*WRYGSFLMRGFNRAGS	NNK1	0	0.086708369721606	0.419875466342328
LQWNRERGLTLLSWLRYKSI	NNK1	0	-0.504713302109234	1.46912733493293
LHKIHNAIDILS*IKSRNLE	NNK1	0	0.503832998958586	0.55995756996131
LHRALGQSSWWARQW*RRIR	NNK1	0	-0.129566984558233	1.00259980093456
LHSPDFDLYYVLRILACDTQ	NNK1	0	-0.865633076036433	1.67733626188368
LHSWSVAILIHYKMRD*AVG	NNK1	0	-0.0837685000547133	0.271176375891675
LHMFIRTSVYWVSMSLNTIW	NNK1	1	2.13381563768318	0.592483611284243
LHIIRRNRDSIAFVYWTV*W	NNK1	0	0.756486961705397	0.409357350936384
LHIFLTLHNQHVWARNGGKL	NNK1	0	0.602658898326947	0.353622770806113
LHLVTYFVTYVLYSFSISAS	NNK1	0	-0.267738772899534	0.702766123393442
LHLVGWYVVCDIFVLDRDSL	NNK1	1	4.24635942344562	0.0955280858882795
LHLNLLAQDHLCREMTAAMS	NNK1	0	-0.771439810087333	1.67746492364542
LHLECLWCLARTSYF*DVFD	NNK1	1	8.24419494865869	0.0452799866227371
LHAGRDSAASGPRISIWKPM	NNK1	0	0.0771790774284362	0.376675770237847
LHGLNF*IVPLSITYVLKDN	NNK1	0	0.843298872439636	0.738937743317352
LHGPN**LLFHLLGRGYPVW	NNK1	0	0.705467411679976	0.70566941285897
LHGPVFYKFACVVASPWGSI	NNK1	0	-0.234966726485233	0.4142088872072
LHVRVCMYADMLSFYGSFAY	NNK1	1	2.6758964016682	0.0848134685293405
LHVEWSASMSMFCLNHRIAA	NNK1	0	-0.172386392205734	0.614495040844985
LH*HSDSFH**CCMFFESSI	NNK1	0	0.474541118306066	0.35571093231127
LHYCTCSIRSIF*WLYLVCY	NNK1	0	0.324551326086747	0.60020655949355
LHWWRFFVEVTLPCLGFLLS	NNK1	0	-0.307643093186734	0.759525480561538
LHLPYGCTASAICQFECSGW	NNK1	1	2.99569575481352	0.150137528591647
LHLWCLQSFYMCWKCPPILE	NNK1	1	2.57385244132358	0.257255065304226
LPNRCASIVRQIVQVWCVS*	NNK1	1	2.40980237200589	0.123081023559615
LPNVAAQVQFTGENSCRRRS	NNK1	0	0.655732357544036	0.340947564807211
LPSSSPMTRR*LGTLLFACS	NNK1	0	-0.836763641064733	1.67737451370857
LPLHAESTGCYGLFSEHFSI	NNK1	0	-1.27367987284353	1.17536585167702
LPDIGCFPRTIGCMTQAECG	NNK1	0	-0.381404935691434	1.01474906463251
LP*MTRPASRVEVRLLVGYS	NNK1	0	0.0474995163097667	0.202405082989242
LPYNHTQTVMDFIYFVFWLL	NNK1	1	0.698161657476106	0.244743552071672
LPCHWVHVQGHHWLRLDVMC	NNK1	0	0.199972915722386	0.641721223899984
LPCSRRTTPSDVCP*RYCYS	NNK1	0	-0.270856330895434	0.36222205097484
LPFNMEPCWRSVTIVESGYL	NNK1	0	1.33754137624807	0.549791834403679
LPHYNMLSPRIIRTLVVERF	NNK1	0	0.693615453142986	1.06460079362613
LPPTLVLMIHNRRVCRCSLA	NNK1	0	1.0505342571608	0.689467102181607
LPGYVGQ*CDSWQGYMTGGA	NNK1	0	0.472365595240547	0.783596498146432
LPVVLYIHGLGSICRHRS*R	NNK1	0	-0.0390490004215938	0.543550906064733
LP*TAHSPMHSMLMYCPRNW	NNK1	0	-0.172527992059834	0.344605066525874
LP**TLCVVSTV*SKRFPHT	NNK1	1	0.846617081124837	0.248231508537001
LPYY*SRLCGQRGCPN*YFN	NNK1	0	0.635782706983106	0.354849627284235
LPYFHESIRRGKNMS*GCVV	NNK1	0	-0.530104044017033	0.778325322163622
LPWPRNRFCTLIDEIHTPVY	NNK1	0	-0.166501244809833	0.574712294000902
LPCFVHHDDGGKYRGLLVEL	NNK1	0	-0.161771083688134	0.732668118126407
LRKTFF*NLYTKLKV*LGND	NNK1	0	0.380320341916917	0.327301351435659
LRTCFEQRENMIA*PTWGSS	NNK1	0	-0.229330703128834	0.792769824892034
LRTWGVVHVA*LR*VAFRWS	NNK1	0	0.795647563294056	0.900561614708651
LRRLSIANLFIFAFSWRFYW	NNK1	0	1.03291541884276	0.519804777470421
LRIR*CFLSYLPLFYKS*LT	NNK1	0	0.923996298658766	0.561392593161241
LRHFSRSF*IYVSIKLMVL*	NNK1	0	0.159733922054336	0.289735934187649
LRPKWVAGDVLFQIYPWTRR	NNK1	0	0.628743771420027	0.85360614548862
LRPSPKVWHDFWGMM*WLLL	NNK1	0	0.437211817247137	0.474711472854313
LRLGLYTDSSGYE*MSNCAL	NNK1	0	0.107146305231957	0.26378220083518
LREFPFYFTISLRITLFMSL	NNK1	0	-0.391356434536533	0.225811729443591
LRGRLYASGRVEFYHKQSLF	NNK1	0	0.525599249972956	0.828008909196877
LRVTHYFNQ*TVHEQTNWVM	NNK1	0	-0.728948847896934	0.839141810468055
LRVNIPVTQSSTVIHY*DRI	NNK1	0	0.909976565479596	0.393121075908545
LRVPRCMIKRLHYGICPSSG	NNK1	0	0.094299676988836	0.913054120552858
LRYSIISLAANSKTADG*FF	NNK1	0	0.662891858045827	0.696498540491808
LRWLSRKILLTVRASN*GYR	NNK1	0	-0.125187330579834	0.332931749832361
LRCRQKKYAAYRGTAVYWLL	NNK1	0	-0.236484803740234	0.757405504364722
LRCCRVN*TDGNPEGLYGFG	NNK1	0	-0.473933591026933	0.425263746753751
LRF*WIGNRQNDSG*ERMVW	NNK1	0	0.210629610842496	0.73744689192119
LRKCSLAVPYGLRLVYLRKE	NNK1	0	0.139763517434657	0.544022379845322
LRNDLVETSVLGA*STMYGG	NNK1	1	1.46830251982742	0.536451403253413
LRNAMVMSLYN*IQGNDTRI	NNK1	0	-0.422825972580434	0.722324960722141
LRNVVSYREDFECSWGCHRG	NNK1	0	0.723550480460036	0.317041519504467
LRTDALFY*VIRYPFNMTM*	NNK1	0	0.576555631118856	0.688271397675548
LRTVSSVHSNSLVARLGSNR	NNK1	0	-0.297699132724933	1.20039910023505
LRTRSLTALFQLCYHTCNVG	NNK1	0	0.431342239682367	0.424655879574794
LRTLPHYNV*MWTAVAP*KY	NNK1	0	0.596384564868146	1.21841903201564
LRSKFRCLSILVRMVIIDCF	NNK1	0	0.456875721175136	0.615911585940944
LRSIRVPP*LNFDSWSLNGD	NNK1	0	-0.00501265516695426	0.32108924867008
LRIPFTSWRYDNEMAVTGSG	NNK1	0	0.393523799276606	0.841615228622618
LRIRYT*WVGQMRGFIIRVI	NNK1	1	2.42548568825006	0.168483864284244
LRIARVYVYKIRAWSVVSGK	NNK1	0	-1.34697852493493	0.632071429877006
LRHTCVRPSWSNAIFMPNSA	NNK1	0	0.834398638980977	0.572556528154608
LRRSTFASVDLRRADFIKLF	NNK1	0	0.165341954089337	0.692090336661289
LRAVTWLRYAYQGLFDVDV*	NNK1	0	-0.0695340644220437	0.564423577470153
LRAYSVAFYRLPHVSN*SRW	NNK1	0	1.35256077422945	0.7918525636527
LRGIDRTALGSGSERYLCLL	NNK1	0	-0.252808748646634	0.591682594635043
LRVRSVTTMVIRMKWWAWGE	NNK1	1	0.784343880623727	0.218096815451612
LRVVYPGPSYAGASDLSSMR	NNK1	0	-0.925983605158534	0.630429709025952
LRVYGGFLSMSCMRQRDGTV	NNK1	0	0.151221080282037	0.389562744707845
LR*TEPTQKRACRAGFAPL*	NNK1	0	0.922089862871546	0.636492057381581
LR*YFCGDKPRCMGDGMGDG	NNK1	1	0.874384120792987	0.281060217029583
LRYVKSHSTMAFKLGATPGT	NNK1	0	0.504902613752437	0.664121836781398
LRYLGMMVRREKIEVINLNY	NNK1	0	0.329021187460326	1.35577613727743
LRYFDFCISRLDSEGN**CS	NNK1	0	0.263674530339006	0.643808663659253
LRSKCECNTRGSCAWWCSDA	NNK1	0	1.09871539338932	0.901689866193947
LRSCMRGGRKYRDS*KLFRR	NNK1	0	-0.902667203195234	0.581589317515472
LRSFIGRRS*ASFTNPDISL	NNK1	0	0.271731694109047	0.320314951341852
LRWPFCQGLYTYLCSLT*VC	NNK1	1	1.39161234318161	0.464801082409381
LRWYTQGMVLLEDRPCRCYN	NNK1	0	-1.00866973477823	0.414691582847663
LRWFPEAFNGAERESLASNL	NNK1	0	-0.101980422624534	0.518577225545332
LRCYEDLFVGLAHGRMRYTG	NNK1	0	-0.560518027290133	1.67779700491124
LRCYFINKISFSYCG*EEVR	NNK1	1	6.33755666616024	0.0499209838790358
LRLYIFSHHFRMGWVCTEVQ	NNK1	0	0.348635738832856	0.269640148503559
LRFRMNSLLVKWFFP*MRSS	NNK1	0	-0.198786998944334	0.336170642619244
LRFPLARNHTGYQTGVTEFT	NNK1	0	-0.526398590852633	0.320953820540913
LLKIGVA*TIVGWS*AWRC*	NNK1	0	-0.464907051708833	1.46919475210015
LLNAAHIEGT*GPSVAPQRV	NNK1	0	0.0640268879477457	0.594928745614811
LLNYGLRFCLVTARSELTYM	NNK1	0	0.978678672150647	0.621429312569851
LLNFCIWAKCWYRLVCNC*V	NNK1	0	0.209134469771547	0.931527134061538
LLTFSVNTMKLRLR*IAEES	NNK1	1	2.2692367170487	0.285417599506168
LLHVYYFFISWPMFCMVYM*	NNK1	0	-0.203117808518634	0.717509354767242
LLRVAFLKRYFSTIFCVLLR	NNK1	0	-0.716409832065533	0.530438633894344
LLLIRSYKCNGRRIRICSLL	NNK1	0	-0.861944525055034	0.764227764027947
LLLRSRSTRF*CVCNIAT*F	NNK1	0	-0.232978467184534	0.299081485913516
LLEMGCDLNRFGHDESEYQR	NNK1	0	1.52335877322743	0.721853305281653
LLDMNANECYLPIWWQSEVT	NNK1	0	0.0920824399003859	0.963979685623307
LLDMHYTLEWCTKCYTDKVQ	NNK1	0	0.121476492692116	0.256787087891394
LLAMFKFDNPHILFCSSILL	NNK1	1	5.62113770202858	0.0784627646271797
LLALRPASNKWNAYQTLTEP	NNK1	0	-0.461843148972134	0.565823583178059
LLGRYNLLYIGMFRATRGGC	NNK1	0	-0.0943582087068329	1.46996939377768
LLV*ASYYRIVRNWTTRNRK	NNK1	0	0.147896249228806	0.634563142633233
LLVCSKRSGLVSLLLVIYAF	NNK1	0	-0.522000687034234	1.3540167389564
LLVESKAYGWHVMRGQTWTR	NNK1	0	-0.0448346349334638	0.42437265412888
LL*RDLFALVENIRDTDELV	NNK1	0	0.166646780160166	0.293843999538326
LLYSMDRQVLMSAISLLSIT	NNK1	0	0.902643903550446	0.631189917307374
LLYFRVRSMFKGLRNETYMA	NNK1	0	0.411082445336886	0.265609672472061
LLSIKSKSVFLASYCNILST	NNK1	1	2.70847679925443	0.168197155532013
LLWTKFGYCYRIEWSAVWFF	NNK1	0	-0.527194379093434	0.521219259554226
LLWI*HHSKELVSKV*TLP*	NNK1	0	0.784032427781806	0.578846114284751
LLCWRYFSCSYFLECVGSTS	NNK1	0	-1.14148831349313	0.863325040621435
LLCFIIILCSRELNVDA*LY	NNK1	0	0.278974757287966	1.21746702797387
LLFHSGWMMNGNPWACWYRE	NNK1	1	1.8895366787374	0.252103731391677
LLKENWFNCSLWHDIVGISM	NNK1	0	-0.595652351283233	0.588005752071506
LLKSSFGIGDCTRLGVSVNA	NNK1	0	0.589760979574136	0.600551839750858
LLNEDYTGHSCDPEGEDTR*	NNK1	0	0.588826001263156	0.52186629411781
LLNCLWDKMWTGLVRCIKNG	NNK1	0	-0.0751084961913531	0.349929919362632
LLMAIVCIMIRQGFLRHVSP	NNK1	0	-0.0863054880090335	0.556660618540919
LLIGYWLNLECLRYEMCHVL	NNK1	0	-0.395831219946533	0.663623234115124
LLICADVITFCFECTMRTGF	NNK1	1	4.12610398693294	0.0638484816496084
LLIFSQSPGSRLGQYRSQVL	NNK1	0	-0.519049526422634	1.03070458072831
LLQS*LF*LWFDISSAHVFV	NNK1	0	0.273426625998455	0.273556356819391
LLHGGY**FNAHKFKYPAMR	NNK1	0	-1.85755412797453	2.3702522089781
LLP*KWRRPHSFLQKPELMV	NNK1	0	-0.286210057830333	1.18742128693336
LLDSNHSVLYFIFGLVT*WR	NNK1	1	1.26707064394541	0.415924497559329
LLATCVRVECY*PCRSLQPG	NNK1	1	1.58043390226231	0.505151237653791
LLVNGLMGMWPIFII**TNG	NNK1	0	-1.03250729965593	2.37116775984109
LLVSVFTRYFPGNVRVTWGT	NNK1	0	-0.210353903741634	0.319878804721235
LLVKNHMRSQEWPLKNSLTN	NNK1	0	-1.23933216957503	2.37086924949428
LLVVIQICLM**R**VFPRL	NNK1	1	2.90224679501643	0.140893869957648
LLVVRNLEGNNIHALVLCVG	NNK1	1	1.9064011954345	0.206255400423838
LL*GWR*RISGM*RRFDN*L	NNK1	1	2.39628612799114	0.101183957246464
LLSTHVMQVLPMNQAKNILK	NNK1	0	-0.935411735235933	0.285743901294394
LLSFGTFTGPKRVYLSLSMV	NNK1	0	0.0594500145023158	0.861493577586927
LLCTSLFRMLSDGR*YFSCT	NNK1	0	-1.86432178585843	0.943281046899378
LLFSPIFLDSGPHTLWLYMF	NNK1	0	0.491388705491136	0.86823112405051
LLFRNYHMGDLEHLFIFYWY	NNK1	0	0.475391519398787	0.557891383393844
LLFLSMMVSASCC*VVHCTS	NNK1	1	1.08700813348606	0.38587057360964
LEKQMNASQFAPPRLLLRKL	NNK1	0	0.497671701498737	0.866485112799157
LEMGDPCQYCLDLFAGYPSG	NNK1	0	0.548686487280117	0.547819448470176
LEIG*IFPHFCLASKAGYIG	NNK1	0	0.114502521734986	0.334084364445459
LEIVPWFGYHDSWLCGDCGY	NNK1	0	0.577033346612847	0.454218094707024
LEDNMEFDFKSRKDSNLCNG	NNK1	0	0.610630427352307	0.340183170643835
LEDHVWKVVVYLSKNDVCMG	NNK1	0	0.268933744602837	0.670399791791758
LEAMPMCGEELRSLYTMVNV	NNK1	0	0.551987790079597	0.424596327204186
LEALGYLWDKWAYYAMVMRS	NNK1	0	0.836260921370787	0.97259464487151
LEGKPSEFYRNFHIYGVVYQ	NNK1	0	-0.530740992471333	1.37033784028057
LEGLRQDEVGRSASKTVKYS	NNK1	0	1.17867520946476	0.759338084200499
LEG*IAMGWFERHMVMQTDG	NNK1	0	-0.679927183172033	0.639013778365567
LEVYGQCDRVHCHSSR*GGT	NNK1	0	-0.276282355170334	0.500969691897998
LE*SKCLTTRAVWHALGPLW	NNK1	0	-0.456266042196035	0.561953308748442
LE*FKVLLPSFYLSMRRVIA	NNK1	0	0.712002691674126	0.719483151012933
LEYYLVWYNVYL*RIRTCTE	NNK1	1	0.533653909934527	0.187932828694033
LESQNHTFLRFIPKAALRIL	NNK1	0	0.067463766167057	0.472254442210795
LEFGSSSGAIVMRGEDPCQP	NNK1	0	0.648899680362977	0.519183296955121
LEFVSYVFALKKDVGAGFSS	NNK1	0	1.18123007019112	0.826712898033447
LDTRSRSYVWSDLLRKAKAK	NNK1	0	0.795045159348456	0.602597304790514
LDSAYSGGKCYTWFNIRRFV	NNK1	0	0.361059018064436	0.865194599915609
LDSVEKCDC*TIG*FCPDFR	NNK1	0	1.3044992634994	0.528218793262597
LDSFTYKS*NWS*KRSISHW	NNK1	1	1.99182638161256	0.494856161547804
LDMECYYSIYRSESNVCMWI	NNK1	0	1.31112139717226	0.925388798002477
LDID*DYYKARMRLLDLHQD	NNK1	0	0.0798199128413355	1.06296967194666
LDIVFSVVWIYGS*CRSLEY	NNK1	0	0.154857582917106	1.04087724644476
LDQRKGPFSNSALRGHSWCN	NNK1	0	-0.505573955298134	0.436542314380064
LDHGEFTKYFRLTRCVSTCC	NNK1	0	-0.338718951616734	0.973217224846302
LDHYDVSGNRMVL**VSIFT	NNK1	0	-0.487188547882333	0.269279334667984
LDRMFSVVRNNVTTSVLSEK	NNK1	0	0.234121107277366	0.317299775640727
LDRCWWLCKSASFWRLVTHM	NNK1	0	-0.149881560495233	0.392722575431344
LDLVTGL*VLSSDCFLCLSE	NNK1	0	1.10141982270606	0.662604983911086
LDETIQSNRDTHLCQFA*AT	NNK1	0	-0.289690395666433	0.561849394216915
LDEYINNEDSMFLCGILLSS	NNK1	0	0.199720340073156	0.300335976494183
LDEW*LILFYLGLSGDLC*R	NNK1	0	0.385074953194797	0.446438098145031
LDASRNFVLLFS*FSAGVFC	NNK1	0	0.783770449112286	0.341638765933976
LDVSTRQRLVGVD*TMCYIS	NNK1	0	-0.199607737726833	0.615144982758543
LDVFPNYASRCTWAVDASFL	NNK1	0	-0.703164240833035	2.07628377403747
LD*QFSLLVNFLLSDD*RSW	NNK1	0	1.33412779244548	0.533389003771677
LDYSSRSPLTDLST**YKMS	NNK1	0	0.0409993982791868	0.652451553885519
LDYMVLLLG*DNAQETKMSE	NNK1	0	0.716895074460867	0.399293058992751
LDYLTTRKANVHRGCVALML	NNK1	0	-1.26842852821083	0.784419514978164
LDSARMGLFITGMV*VRVLF	NNK1	0	-1.05711485233853	0.867790650591594
LDSCPAL*SCPTVTKMFDSV	NNK1	0	0.469918089961306	0.574076198336278
LDWSMLRTELVIGILRSGRE	NNK1	0	0.247554046963856	0.522570747405256
LDWAWFYCSRNKRFSTILFR	NNK1	0	0.137956816169256	0.793253526126146
LDCINRERYIHFMR*TLVSA	NNK1	1	1.92177105355864	0.49892668780196
LDCELLQRNFSNTKGHPIYR	NNK1	0	0.0515596821050171	0.351368508040831
LDCAKTVVTGVVLGRQLCQN	NNK1	0	0.661947082301966	0.394152475579818
LDCYRLRCSLEAIECVISNE	NNK1	0	-0.478597703464933	0.208073882525281
LDLMVVCFKGIRGFEKMIGG	NNK1	1	1.50273071619649	0.311528106332702
LDLINRMGNVGMLIMDCYKI	NNK1	0	0.158644782131576	0.430623290572545
LDLSNDGRFYKGREGAISCR	NNK1	0	0.0494481921607566	0.31123299969083
LDFMSLHN*WQLARSWFIKA	NNK1	0	0.218139032864626	1.04102525745655
LDFRGMALENKVLDFRVCSV	NNK1	0	0.657639093219057	0.301015956083639
LATNFCDTMRYVNGFRIAWC	NNK1	0	0.646991073670947	0.661018691814418
LATGHVFYGFG*WRSFFCTG	NNK1	0	-0.116018961497034	0.363940583286088
LAMFHSWGVGFATLGVKISE	NNK1	0	1.03712518260596	0.780474187523925
LAQSGIDIYLRKGMDARKMR	NNK1	0	-0.516352447107634	0.32441679211342
LAPALRTETQICRRIHSVQL	NNK1	1	1.6168768301895	0.259217259689211
LAEHHWYWAEMIWSRGHEFT	NNK1	0	0.157773755682886	0.436043042529016
LAELWECDKSLKSPGAYWVL	NNK1	0	1.48478315544985	0.733686717978028
LAAST*YLYAKMLELARLKY	NNK1	0	0.310627603139976	0.403977089328427
LAGNVS*RDMKMIFGFFFIK	NNK1	0	0.502695292554567	0.670795050392372
LAGATYKGYRRVMNCVTKMS	NNK1	0	0.430290066206217	0.434682171570433
LA*PSNDFWYRRRFFKKVSF	NNK1	0	0.352987045753956	0.605624124810932
LAWVGVLW*VLADIVGEGGF	NNK1	0	-0.218659710033034	1.13473759100691
LACWLTTRNKCILNSLITLV	NNK1	0	0.0798199128413355	1.06296967194666
LACCFIVSWFNGSGSLTSRS	NNK1	1	7.4974672589602	0.0496690490356784
LAFGFTSWS*FANMCGMSFN	NNK1	0	0.489792120881386	0.374671604853753
LAKLYLFTNLGYGCSRGRN*	NNK1	0	0.0436945727094269	0.587086289117955
LAILMMCLLWTDLAKVLCPH	NNK1	0	-0.0153831010266732	0.686079620603153
LAIDNDSWFVETNYNFKFDV	NNK1	0	-0.437557174462034	0.572590494171427
LAHLCINIVSKCSNSWTIGT	NNK1	0	0.550346666418996	0.572020306309068
LAHVFWRIDWMDKWGYNGDA	NNK1	1	0.991691788466616	0.259903354462095
LAHWHFNWSRILQCFYW*PA	NNK1	1	3.07922028770643	0.0946464132385419
LAPISSASLQTFPVAIFRFR	NNK1	0	0.122430363678676	0.426920562056
LARDYGFD*LRPVCSKRYGG	NNK1	0	0.0505211843505862	0.30266408887785
LALVDAHK*LSWNWVVFNPK	NNK1	0	-1.02082393916763	1.00164617956821
LAEVQRKTR*YNMQAML*RQ	NNK1	0	-0.290612039594734	0.588338339940007
LAGQVVRRTKTLWHAPAHPY	NNK1	0	0.374363476475377	0.357044417764172
LAVK**KVTCLGRRF*FFLL	NNK1	0	0.292715116553076	0.185924369044685
LAVFSNVLLYVEDMSALIRG	NNK1	0	0.128980244508867	0.196002311526755
LAYRR*ASSVQYLLCRWHSA	NNK1	0	0.274141339402707	0.630075848812537
LASEHNGASLICTLACTYLW	NNK1	0	-0.641556436637433	1.00195610566815
LASLDLCVISLMNNHVDRTD	NNK1	1	0.940347103260377	0.289436485886258
LAWIGFRYRDGMKYGVHWGR	NNK1	0	-0.522253379444035	1.16203010789707
LAWCNY*SVNAWTMVRRKFT	NNK1	0	0.764558165216586	0.571619259957777
LACTYLCWALC*CFSPLYKS	NNK1	0	-1.31662195423523	0.864204054057271
LACYDQPATSRSTAGSCPVP	NNK1	0	1.55049946798936	0.697975958151433
LALMEEPLVLDNGSLDTKLS	NNK1	0	0.578864257571457	1.11670681696102
LALGPLHSVLRGVINMGYGI	NNK1	0	-0.879784122694733	1.67731788082635
LAFNTIYWVIRIESFWLSAA	NNK1	0	-0.188574645082433	0.364793944641169
LAFLKAVNLVSHR*ASWTAL	NNK1	0	1.3267721682832	0.525040585345543
LGKIAQLYSEEVEQKSGSGV	NNK1	0	-0.539420964390233	0.424097200728454
LGKRDFSGFSAKSQLFK*LA	NNK1	0	-0.612636964862034	0.265279446568494
LGST*LCCR*MCF*VKSSEN	NNK1	0	-0.0253589970004544	0.331496881196283
LGMKSVKWL*YLRHRSGPLG	NNK1	0	0.345255038812836	0.525214495143765
LGIYNGEASRWYRESTPAQ*	NNK1	0	-0.442911343083233	0.921921157324284
LGRSWWYYSQLWDSRHLSF*	NNK1	0	-0.380200354236633	1.46934745358105
LGRHLMILTYQYEEDFPKYR	NNK1	1	0.937884680864917	0.158937927233965
LGGFYTRRCVCSLGTRQERE	NNK1	0	-0.0715173958282342	0.49109335892895
LGVRRPQEISCHADHASRWL	NNK1	0	-0.776307563724634	1.34884367948101
LG*VRSHVLDDYFTYSWFFW	NNK1	1	1.18619851723441	0.143556386966733
LGYKSGVFLWGFRFHP**RR	NNK1	0	-1.35548942687273	2.07536044507886
LGYIVRFQCMYTRRYCSCPD	NNK1	0	-1.47414713195653	2.67277939421015
LGYVYSKSTSSTQSLFICSG	NNK1	0	-0.286913198037233	0.260889082460897
LGYSP*CRGFIKLSY*LVHS	NNK1	1	3.08782896379751	0.0793696652374274
LGSVDIRAQCLVNMNMLLSS	NNK1	0	0.308346713109396	0.426141006832288
LGSMSTWVDRLRVANQVVVC	NNK1	0	0.784903604268507	0.768625761034166
LGWVYLHMWLGTIYYLFFVI	NNK1	0	-1.14035846369343	1.00156961880405
LGFAA*SVKRIQTSSLCRGI	NNK1	0	-0.338503841907034	1.30542937736406
LGFAW*INVVGG*KGREWIC	NNK1	0	0.00294360628332591	0.445208392774827
LGFAFQNVTKALNLTFAYGS	NNK1	1	0.810130700394376	0.152893944285495
LGFVRLGGSCHITIDSGACV	NNK1	0	-0.385646916746733	0.995789999495928
LGFVDISGSYEVLGGYPSLR	NNK1	0	0.0308049342471257	1.20104685812031
LGFVWQVMAMHHRLLYVYTA	NNK1	0	0.469692474315897	0.710470557124634
LGFCTLFISMEDQLCVLQIL	NNK1	0	-0.545897062836433	1.21600321685221
LGNMHREDYGSSGSRARFKG	NNK1	0	-0.612124583093234	0.740437927721316
LGTKL*LVLAVYDMLSRWDS	NNK1	0	0.601466349623786	0.630443088987535
LGTVRVLEHEVVWHYVLEAR	NNK1	0	0.485369077489356	0.59725757726435
LGRKFT*SLVRDQMEMGY*Y	NNK1	1	2.04947292816583	0.406655303880138
LGSEAS*QVRRCNRW*CVWC	NNK1	0	0.0925101752482256	0.203859243246727
LGMWRCKPRTTLAWSYLDPV	NNK1	0	0.178607737218746	0.713570501826102
LGMCFENSPVNLFWAIDSQM	NNK1	1	1.95245238573067	0.368523647741104
LGISPVSTGKKVNEDVYSGF	NNK1	0	0.617600997547406	0.790208676537709
LGIVWINRSR*VINYISILP	NNK1	1	3.27978631359699	0.173736628818453
LGQHRKPSYKHSAKHKLFVD	NNK1	0	0.518958384705126	0.359798633504924
LGQLNFLMWYPKYECRIYMG	NNK1	1	6.6564472780271	0.0577490042899109
LGPVLFKLLRETCAQSYKVM	NNK1	0	-0.00502816381987437	0.674294673931118
LGRKKGFMTYSGLYYVRLWA	NNK1	0	-0.810497355388534	1.35367951321013
LGRRIPCNLEWHHLDGALTR	NNK1	0	0.0134502064142463	0.362210149915281
LGLRGKKLRIINAPYTTGRN	NNK1	0	-0.640330383782233	0.976023118671815
LGLDTEVVGPGPGGYHLWQK	NNK1	0	0.111619508478807	0.274242643845402
LGLDAIQHEIGRRSFNDAVG	NNK1	0	-0.499089132982533	1.89912462415139
LGLFCESYDEADCRTEDSAC	NNK1	0	0.254491176630856	0.299222617837833
LGLMTFFVWFNWG*RIDSCV	NNK1	0	-1.43056185427963	1.02804370718563
LGEMGRVSYLYVCLHWALLS	NNK1	0	0.118975509406857	0.437802063852871
LGDVSRYFCCIQGNNYRM*R	NNK1	1	5.51239905416427	0.0567165293332295
LGGGTFVRWLKSILSFLLW*	NNK1	0	0.325379852893896	0.456650470583107
LGYEGWYTRVIYGKVALWME	NNK1	0	-0.214888421414734	0.59156257537074
LGYAYSEPPWRLMVNWSPSA	NNK1	1	1.65701313489566	0.163039486795411
LGY*VTIGYDCDYLWINAKV	NNK1	0	0.971264409509176	0.476682436585836
LGSWRFMLAVI*ITSVAFVL	NNK1	0	0.374674974520987	0.483432317032521
LGWNKSTAYELCFTPSSGGY	NNK1	1	2.10790101442612	0.155456903905266
LGWIDSYTYHWDTIHRKQFR	NNK1	1	0.878115478155557	0.32609139225254
LGCFGIAATKIRKVDMRLGG	NNK1	0	0.728919826213087	0.386496139236237
LGFTRIGPGALTAKA**MLG	NNK1	0	-0.720015227679435	1.21947797838989
LGFSVCSRLVFIWEYASFGK	NNK1	0	0.458801964801127	0.45469912610513
LGFLRLFKKYVFYACCDVYS	NNK1	0	-0.175302002984834	0.84069241770733
LVKWGCQLSVEFVRFNTGFQ	NNK1	1	1.74321483379669	0.0936269923095256
LVKLIWRISAWHSWFVSR*T	NNK1	0	1.47561700477761	0.797344886325225
LVNYLICWT*VTAFGDSWSC	NNK1	0	-0.0779158365428234	0.823762493545257
LVRRRSKSRVRVPFLRLSMR	NNK1	0	-0.415205505445034	0.717532276840015
LVHRRFMESDISGLCCALLW	NNK1	0	-0.223618079560133	1.37085397200211
LVPVITWK*LSMRARLCTRV	NNK1	1	4.29889006145078	0.132720686797209
LVPVWARLR*VNAGMSYLLP	NNK1	0	-0.686406955728733	0.651268742202631
LVLANTDSLTLWFLVTYLTC	NNK1	0	-0.420209522797634	0.616630521519304
LVENLWTLRRRLVGALF*KW	NNK1	0	0.309688019587176	0.394828676923221
LVDLPDIWVYRGMRSTCSMA	NNK1	0	0.412684293347516	1.18896900007101
LVALDNAENFRSRKQWIGIR	NNK1	0	-0.598706092439434	1.17597108265951
LVGPAVVSYCCIRLISVVD*	NNK1	1	1.94054506116816	0.581889100642511
LVVIVTPWKYSEP*CRY*RT	NNK1	1	6.57889062023016	0.0860453535975088
LVVLLIRTNCVKRKEFGERA	NNK1	0	-2.04218853546703	2.37012656401637
LVVHTVRVQDR*FKVYFLAV	NNK1	0	-0.0434321271995941	0.409796989919167
LVVFISRVFTNDITFRFANI	NNK1	0	0.674911182980637	0.782288014451271
LV*LCNFQFGRYTRMWCTGA	NNK1	0	0.380391901096587	0.345163100277452
LV*SLWSTMVCLLLVE*GRP	NNK1	0	1.12574385502787	0.716344959855972
LVCDQLLIITLKCDERHQVT	NNK1	1	7.47418426617285	0.0738097993524416
LVCVGTGSGMFEHRAIMMLV	NNK1	0	-0.173583878499834	0.512947523045371
LVLMWLLSGYGAHHFYYAK*	NNK1	0	-0.000161209382444127	1.18793751446305
LVLLQVVIYGHLQCSFYQMH	NNK1	1	1.80130679284922	0.224534130081745
LVFSRYYRCLFTIDF*LSIY	NNK1	1	3.62537527249287	0.113546870102443
LVFMRRSIMAGTRWGGEWR*	NNK1	0	0.527362360121467	0.204996063887519
LVFVFWLKVEPPMLSTCMSK	NNK1	0	-1.15796927300763	2.67318109534905
LVFSRFLGSVLVNEPSEATR	NNK1	0	0.203176160187917	1.47083583977467
LVKYKKV*RMGDS*VRRLRV	NNK1	0	-0.0882196254957339	0.426672913504601
LVNNSSCYHCQRLGQLEVNK	NNK1	0	0.214595298783037	0.331975502579478
LVNRYSLRFHPSYTVQRDSW	NNK1	0	0.482536025056877	0.792961716407714
LVNIHVIQKAFVGTVASSKV	NNK1	1	5.07428360820355	0.0673698009580734
LVNRVKRCAMNVHLSIGGDR	NNK1	0	-0.479009637334334	0.440238963438305
LVNDPVFMGTWILSARICNV	NNK1	0	0.322842404997637	0.358441027621977
LVNWYTQILICTCPGHKLRR	NNK1	1	8.15637862205594	0.0532913443972268
LVTRGFEVRGDHQVIKYFLA	NNK1	0	-0.600395298685134	0.495022405979937
LVTFRGGYNVDVIMWNNVRR	NNK1	1	3.68473886931517	0.0634770713222751
LVTRLALSFAVNFLLGDSCV	NNK1	0	0.595423435696876	0.476089639969309
LVTCLLHAG*CWHVTNFG*Y	NNK1	0	-1.38161840450313	0.582817590642374
LVSMVWLPM*GSCFMKSFIG	NNK1	0	0.166940211743317	0.8427003869448
LVSVCMYFPFRLN*ALNAFR	NNK1	1	2.33288450599362	0.0818191818038887
LVSL*SLRRVGLTEPFVFGW	NNK1	0	-1.72597541261903	2.6725360615423
LVMMTDIANWRLPCYFSNLW	NNK1	0	0.200752874844847	0.538036945960533
LVMGMHYSLVV*PLSGGTFW	NNK1	0	0.125214867816156	0.45487801823996
LVMYCWRTYVYLRTSRGYDA	NNK1	0	0.259464071331337	0.614047628950022
LVISETWGSCFWNSVDSCAG	NNK1	0	0.814606483075206	0.661444575313348
LVIPVDRDANGLCYR*DLNH	NNK1	0	0.460102369328796	0.596522378009919
LVI**LRFDTVMWGVSLPLN	NNK1	0	-0.352494020267233	0.667481663274421
LVIFKLTM**NFTWCHHRSL	NNK1	1	3.51122332510603	0.0656843117084847
LVPCSWFYLDRSAQDSDCFS	NNK1	0	-0.753600209625633	1.14108208997622
LVPSTFHTF*ISVSVQMDGW	NNK1	0	0.148500914642087	0.770657459057417
LVPWGSFFALA*IWELILRC	NNK1	0	-0.146473034516033	0.970253689138308
LVRRFLSWRIQSLDPIKK*H	NNK1	0	-0.425403234366033	0.760028902365897
LVRDHRYFEFLASV**RRRL	NNK1	0	0.380502332097187	0.392584442621095
LVRFSSVLCMQHQREV*ISF	NNK1	0	0.843507098998767	0.5497223231768
LVLHNVDELYINSSHF*DAG	NNK1	0	0.770054678821126	0.501052664394712
LVLDFYCLYWDSTD*EIKRV	NNK1	0	0.551246618733757	0.759960874966169
LVLVRFITPVDLAVMNGRLW	NNK1	0	-0.927353396543134	0.339557800607534
LVA*QCSMLYVRS*TFQ*SV	NNK1	0	-0.0962139329005343	0.65740724335719
LVAYVTRRFVLCM*SCIFGL	NNK1	0	-1.41928417615133	1.77356696363643
LVGRSFSCEPRLYTFCEFCG	NNK1	1	2.61401908838842	0.176114778628543
LVGSKSGVTRQRMALRWGGF	NNK1	0	-0.284857728292733	1.37073906626567
LVVLSTVDA*FNLMTRAVQQ	NNK1	0	-0.279485243443034	0.664800126796856
LV*GFFDFTVSHHCGNFSYF	NNK1	0	-0.262975722126333	1.08555076701933
LV*CVSINVI*DMTNY*VWF	NNK1	0	-0.218507886427934	1.03642238576702
LV*FFNRVVQEPANNNSREN	NNK1	0	0.0946181026783766	0.614757847452471
LVYILMLYWVYGQIGNFSLV	NNK1	0	-0.955408500191533	0.897756086402295
LVYRCASRRVSNSFMLCW*L	NNK1	0	-0.542071649531133	0.623426630000659
LVYLA*GSHNRAALCHVSVS	NNK1	0	-0.569083593545333	0.866269142992081
LVSCDIVWWTAMFGLLARMF	NNK1	0	0.591321162949967	0.366191953511612
LVCVFAWLFP*KLWTAWRVL	NNK1	1	7.41372316030479	0.0745303904251285
LVCSIMWNGVRHAPVRCKPT	NNK1	0	-0.381878516410133	0.475348200568578
LVLSWSWICFL*SAVAMSPC	NNK1	1	7.39016839415474	0.059349252188564
LVLGSSLWAGCCDQPHGWQV	NNK1	0	-0.210767201285234	0.537281718037309
LVL*FCGIYISED*TWLPVF	NNK1	0	0.282850921887947	0.51208872491271
LVLFVTFGWCIDELRWMKRR	NNK1	0	-0.509579491760434	2.07669522275064
LVFTNTLSTIFNNLHCYMWE	NNK1	1	4.49447543801802	0.119668084251737
LVFCVVLGEEEDKDA*SGVV	NNK1	0	0.232683915155386	0.767309765775331
LVFFHISR*RYTLHPCNRVD	NNK1	1	4.93765192965516	0.105377154446558
L*KTNLLNFQGCGFWDPQLM	NNK1	0	-0.415841742933534	0.499953784327661
L*KSSFIVLVYISISLQGPC	NNK1	0	-0.0565356959283729	0.260000535476588
L*NRVTYSRHPHRPTVRTPR	NNK1	0	1.17222826099876	0.810185711530324
L*NLKPVLL*QSFITRFSFP	NNK1	0	0.199881264291067	1.20147282416771
L*NLSERMGFNKILPGVISW	NNK1	0	-0.344771191820133	0.447629857316466
L*NVWDNYRWQTLF*SCSRE	NNK1	0	0.374908695730616	0.496045750494259
L*THSMSIVTAVARDCSNSR	NNK1	0	-0.825151637591633	0.471929558266365
L*TAGSDSKGYNRIIRRTDS	NNK1	0	0.176546132511357	0.482389727756034
L*RY*DNI*MKTVWA*R*AH	NNK1	0	0.0588709368908855	0.268158652285036
L*MYCSMVGLCVCYAWRIVH	NNK1	0	0.504315355368526	0.815542575751551
L*ISANNVVQLMFTYGVDGG	NNK1	0	-0.566156893957635	0.452262829398657
L*HTSLDVRIYDFYGLGQYN	NNK1	0	-1.60165390193573	2.37046586914174
L*RVNSFLVVSLLSINNQHM	NNK1	0	-0.810208836121733	0.300643456441852
L*LV*YI*VFLSQNSVRHFG	NNK1	1	1.51763439281274	0.373999698164753
L*EINCFFEKWTRVREDIAR	NNK1	0	1.14062704571772	0.673317428047754
L*DNVLPLIV*GMHSSAFGT	NNK1	0	-0.310637459126733	0.903053031014369
L*APRHWDQECATQAGRSGS	NNK1	0	0.884021973940717	0.65571119628213
L*G*SSWTCN*LVKLGRMRK	NNK1	0	0.422352660268606	0.389902329795468
L*GTSEFGYNAEDG*VRSFW	NNK1	0	-0.121065228871533	0.373605435993244
L*GVDFFGLIRTLLIINYCH	NNK1	0	1.18122035152871	0.732944930040843
L*GLYQSWQQDYDSYKFWLG	NNK1	0	0.00847772816206671	0.295229191896521
L*VKYIWY*ANLLRVPLVYG	NNK1	0	0.787273949464366	0.390389059550924
L*VINTTFDYLYCDRTPDLI	NNK1	0	-0.382859383261334	0.321549392983427
L*VLNNREVLSSVLQIYRRA	NNK1	0	0.184879796512897	0.220094397466374
L*VMPQVYRMNVGAAWNESL	NNK1	0	1.25077807991951	0.791306784543021
L*VDTTWGDSGE*GLAVY*R	NNK1	0	0.127893956444117	0.568890949746852
L*YFNIRMTHTLCMH*IWLP	NNK1	0	1.23728492739751	0.549458098460412
L*WLPCSCCCLSLSVSDIRV	NNK1	0	-0.455860782341434	0.813855302203968
L*WLVRVSWIRYYTSCDRFL	NNK1	0	0.214346172755405	0.48254867389358
L*WLFYLRNPSI*PLPVNSW	NNK1	0	-0.152877497156233	0.582387746921304
L*CPTEYSMHAYNAQFTSRV	NNK1	0	-0.244152983335333	0.400597178369168
L*LTYHKTWGWDLTRAFGIL	NNK1	0	-0.446904089397533	0.892694788630986
L*LPM*GKS*TKLELHTSSW	NNK1	0	-0.251328584803733	0.419549328609664
L*LAVV*SVVALELTRGGVR	NNK1	0	0.273940248499866	0.374277913703747
L*FKCQGFRSWRPMAYNVGC	NNK1	0	-1.33268462798353	1.67684021691083
LYKVHP*YRWGMVNGTEMGR	NNK1	0	0.549089372464946	0.720564075823905
LYNIVCLSDIL*WNVLEVRD	NNK1	1	5.87856998237669	0.0610457965381791
LYNPFHIRESMRSRPLVRWV	NNK1	0	-0.0999643043492338	0.321117144628354
LYNSRTWMIGIGSPAQIV*G	NNK1	0	-0.731057367942034	0.609504125547107
LYNFVGSNRIRFASCTQLLC	NNK1	1	1.87254737035269	0.38258080215331
LYTHNSELNIKGSKVVHIEW	NNK1	0	0.488640931225136	0.397554669412152
LYRSLLN*SVHRISATSGKW	NNK1	0	-0.230469619229734	1.06243634591773
LYSKLSALEFMQLAIQSHLD	NNK1	1	1.95512118479513	0.154010956358639
LYSNVRRFVWRGTWMWSRRC	NNK1	0	0.968921217313797	0.614933045571152
LYSSLSYTKFMCAG*YDLTR	NNK1	0	-0.509698548775933	0.812014484315512
LYMILDVFFVWLHSVRVMVS	NNK1	0	-0.445405446697933	0.577018074706619
LYMICGVYCLDSGIRTMRTF	NNK1	1	5.50960107701294	0.0673470323829187
LYMPSGNIFG*GTWDLRVGW	NNK1	0	0.972684158283286	0.803564158538362
LYMYRSYI*DICTGESQGRT	NNK1	0	0.137403229204157	0.420721735267581
LYIQSSNYRDMVYPYSVVPL	NNK1	1	1.94817491471151	0.274958549600947
LYI*YDNKELEKQHAKQYLK	NNK1	0	0.817042537873087	0.852382826668384
LYIYTKFRFVMYVSWCVSDS	NNK1	0	0.0123543848281358	0.61957621188571
LYIYLCLLRRIPYLYMERVH	NNK1	0	-0.135839601571133	0.583037270146715
LYICPHYDYWLCEQYMHWSP	NNK1	0	0.690043319540246	0.348181128959687
LYIFLNEDDRFSMKQGVKGG	NNK1	0	0.545580900613317	0.826261093031806
LYIFGAY**FYIHDLFFYNT	NNK1	0	-1.26487174859363	0.527596832384875
LYHTDASWVYHRLDLGSEVM	NNK1	0	0.0595334539985064	0.41993146292963
LYHRSSLGMVSVVGDSMSDT	NNK1	0	0.596384564868146	1.21841903201564
LYHIGIGLKRSFNDAYV*SV	NNK1	0	0.0379121876433963	0.438826975188009
LYHR*VGASANVWNVVYRPL	NNK1	0	-0.852553258358933	0.752327417668436
LYPNRAGGRLAGLGGMPYE*	NNK1	0	0.084658337157947	0.43645836720687
LYPLMEGDRKKL*NWVTEDS	NNK1	0	0.981493118315885	0.473255770097572
LYRVTYSNACMFGVVG*DMC	NNK1	0	0.694713738464177	0.540877158239543
LYLSWSFSALSV*F*FFCSN	NNK1	0	-0.593349374825834	1.19997257898725
LYLLSDNFR*DCGSR*VTCL	NNK1	0	1.67465661798257	0.722667882144427
LYLYNYRFAGLFFIDLETIW	NNK1	0	-0.415349542512734	0.569607774306702
LYESYDMVEKQDRTWSKGSS	NNK1	0	0.280938110952906	0.651747993701464
LYDRCYGIRSSAIEGEEYKR	NNK1	0	0.806188441651266	0.97248726454744
LYDCCYIFTYYGSRYLTQKS	NNK1	0	-0.0905668703882334	0.274064656067041
LYDFINYG*FKFIGHELFWA	NNK1	0	-0.591538477949134	1.18700163380296
LYAYDWLHEGNSSHKSDLVM	NNK1	0	-0.791354695777434	0.768701787301025
LYAKLQLLRNKYRVYLFVTS	NNK1	0	-0.741472820693733	0.550065263081069
LYAVLDILVMFMLMSPP*CG	NNK1	0	0.252815463591306	0.360487272121965
LYGSRPYSTTKTY*IYFRPR	NNK1	0	-0.110023142423433	0.331817214686006
LYGSNVVLSVRCGMHTTHCY	NNK1	1	2.81109789759497	0.242675870958507
LYGKTLRPLQSDGRITWVYR	NNK1	0	0.932013877029947	0.356123294936894
LYGPQSPGRSPVSTFGRGRF	NNK1	0	0.321292519244066	0.403051601308678
LYGFANYFRFMRYWTRNVVP	NNK1	0	0.123895357313147	1.20127247567766
LYVKGIKKDL*LPWTSFGWH	NNK1	0	0.685626194341797	1.06457310126388
LYVMRKSDMMLDFRNAANVG	NNK1	0	-0.142131945622934	0.232105494004923
LYVLYAIRFLSFCSFWRYLI	NNK1	0	-1.14724779242863	0.512495637041328
LYVPCAIVGSLTRG*FFVVI	NNK1	0	1.06387859157961	0.656249739668697
LYVEYKRAMCVMGVSLWVN*	NNK1	0	0.224371486758997	0.191908362873318
LYVYTYYVMVLVGQKR*GPG	NNK1	0	-0.698465707771833	0.926878246585397
LYVYISCVSYKVTSLWGQLD	NNK1	0	-0.419483977045633	0.423984766262324
LYVFHRRYYWANYDDRYPLP	NNK1	0	0.612787340319427	0.47876216485481
LYVFSEKIFCRNGFSSYISL	NNK1	0	0.855152528552006	0.74188770428879
LY*ESGSLDDGGT*VDKWEH	NNK1	0	0.0740573372342563	0.263911829621968
LY*AALQFDR*LYGLTRTSY	NNK1	0	-0.319955511497033	0.687041185197516
LY*VVVFFCFRCIGASVMLF	NNK1	0	0.809262543596017	0.501049542630206
LYYRKLVCWESGMA*RCVGQ	NNK1	0	0.318487006698906	0.66036468212434
LYYCSFRYMIKTRNLNVTFL	NNK1	1	6.39935027408041	0.0843082710257638
LYYFCLAINFSLGEGTAFVQ	NNK1	0	-0.132810945845433	0.842477846462499
LYSVRLRSVSK*S*HDLFHF	NNK1	0	-0.376395992262134	0.251175685003529
LYS*R*LSNKVTL*STADFW	NNK1	0	-0.217724945177833	0.281899942435012
LYW*LRAAIFTCSRFNIGDT	NNK1	0	-0.707476943994733	0.454663939166663
LYCTLLKDSVSSLAVTYMSY	NNK1	0	-0.0710227741313432	0.276884111816436
LYC*SACWWAGLFCWFMRG*	NNK1	0	-0.559124514934533	0.63235273170564
LYFNLSATRIPMCFGQLLNN	NNK1	0	0.386865767846567	0.528361430092894
LYFITTM*WLKVYFNLMLRP	NNK1	0	1.18018874951929	0.588564672233825
LYFQAFHYQQWCIWFYFYIL	NNK1	1	1.42170243682868	0.494155530384886
LYFVSSAFSSQS*PTAPGTD	NNK1	0	0.0140949216173265	0.267471350914632
LSKYP*ESRMTIGVRWGVTW	NNK1	0	0.383347846136767	0.347311976326902
LSMRWYTSPFAFGIS*DGQR	NNK1	0	-0.113740233678234	0.88209680564565
LSMGRYRPKRFLLRNTSDTL	NNK1	0	-0.437517366898133	0.442702296678336
LSMCYIFCDARYLYSQCFGV	NNK1	1	4.38497995074079	0.122469137413474
LSRTSKSPFGGEFLERHIYI	NNK1	0	-0.420413309644333	1.04373157397421
LSRTKGYC**LAIIGVDGSL	NNK1	0	0.558150032394796	0.32452872025492
LSLDRNVATHKGSYPEWDNF	NNK1	1	0.751904418273366	0.225527687203778
LSGCEGVPLNLMYLDSKMSR	NNK1	0	-0.106296193576233	0.743392955547565
LSGGWEVPQVVAERKARPWI	NNK1	0	-0.0365088807353438	1.67896444058148
LSVIFTLSFLTAIFAVGIWS	NNK1	0	0.300599597727677	0.232829333091058
LSVGLKVDDEDQRLTYFVTI	NNK1	0	-0.613516963428435	0.622191354959296
LSVSFDVDVMVMIQVNCAIH	NNK1	0	0.105302131605097	0.390916963448019
LS*GQKFMGYIGGLWS*ITF	NNK1	0	0.875636702139136	0.697091271769568
LSYMSLFW*DWPRGTHV*AL	NNK1	1	1.9431884850672	0.163248031380807
LSSFMAAGVSLMCNTFLIWH	NNK1	0	0.729129315787896	0.507013080558321
LSWSVRC*RGEWKAF*LFFW	NNK1	0	-0.967491066834034	0.843615012194499
LSWFPA*KDMVRYCTPTGCE	NNK1	0	0.179402764042987	0.268066868880479
LSWFC*TWRYLNCGHSQSVV	NNK1	0	-0.503973890272933	0.42589947975211
LSCS*NCTVA*VCSEYDCST	NNK1	0	-0.198794823322933	0.503186117492968
LSCWTCNRFYRGGLLVCMYP	NNK1	0	-0.712827933012534	0.456080709181927
LSFGVISWVVGRIWEDIQSL	NNK1	0	-0.000543174419712855	0.433756089592869
LSKYGVCVALLCIWMGHNWC	NNK1	0	0.219585725687766	0.204374503955547
LSNALS*GRVHTLGL*NNCS	NNK1	0	0.799886053392516	0.811852519106517
LSTNDTSR**TRHSDVRDNM	NNK1	0	-0.0280098336224945	0.533432803325331
LSTYTMLF*TYNASCYI*HI	NNK1	0	-0.168431458791734	0.278482298506216
LSR*R*ILICYG*LGDTTYD	NNK1	0	-0.893752570102533	2.37140245953537
LSRSYYNQFLTDFKGSGTYM	NNK1	0	-0.269281349428434	0.636471324306891
LSSYSTYPCSLTGVRKLNCR	NNK1	0	-0.205421423333434	0.558669887980911
LSSCFPIDRSEDSDVYGYFK	NNK1	0	-0.252104691003433	0.491754598518353
LSMSTFVKVCDVNAYPKGTA	NNK1	0	0.358395163863456	1.06359738868715
LSIFVF*VYIVWSI*LLQQE	NNK1	1	1.74791033954557	0.253348206207625
LSQIWIKSPGFAKDFTPILC	NNK1	0	0.0445202318245261	0.36270283885999
LSHWMPVN*EFAIKFPFRRI	NNK1	0	-0.526681827117633	0.345376004694218
LSPGRYFDSPL*HLIMSLHR	NNK1	0	0.589111349717356	0.770353560932888
LSPGYSHTN*QQSFSCLFGD	NNK1	0	-0.423307093099934	0.599755048362838
LSPSCCCFYVLGIVT*IWLD	NNK1	1	3.56853697778965	0.0811829509950015
LSPHLPSESLGLGPMS*NTS	NNK1	0	-0.921438840174334	1.4009518442708
LSRFEQGHELLHKSVIYCEV	NNK1	0	-0.303847398032634	0.314911671426895
LSERYVSTGVARDSGNAKVG	NNK1	1	3.88095949647648	0.108757961161935
LSEDVHRTVVRYWMKSRR*C	NNK1	1	1.74115995966151	0.31358095614003
LSEYYKAKGDRVTWPQFLTT	NNK1	0	-0.453392598351533	0.48686205687204
LSAWPTIEEMVPAHMKTTHA	NNK1	0	0.525686058590537	0.538550142262891
LSVNICKKY*DMTISRCLA*	NNK1	1	3.49964647983808	0.101146906403823
LSVEGTSENYFYHFVVFSCS	NNK1	1	3.97604661901984	0.094999366151781
LSVVVDRVLDNCLIGLYNAG	NNK1	0	0.174273882844416	0.279682545794452
LSVS*VIGLYAKGQFAFRHR	NNK1	0	-0.428727395131334	0.84983134102508
LS*YHFGLNFYLGNYRVAYQ	NNK1	0	-0.448095954298333	0.411077423095703
LSYKIKDT*WVICGVFYCGA	NNK1	0	0.626487088235376	0.718786103439679
LSYRCVVYSVMIWSDIRALV	NNK1	0	0.654975169177307	0.297043657384231
LSSGSKYFSKVVDASLVCAC	NNK1	0	0.376965622908017	0.770000224113501
LSSYGYHMRVDHVTNANPSR	NNK1	0	0.159133309378607	0.431543178967093
LSWRMESQFFVFIVSTVRRA	NNK1	0	0.733126594630656	0.284213624782934
LSWIYIWGN*SSPFCTN*YL	NNK1	0	1.06317478550138	0.432074037248982
LSCSFDESW*GILNDGRLLG	NNK1	0	0.023604556127836	0.245334697504453
LSLGLSGLVQPSDGTVG*AS	NNK1	0	-0.284482665829133	0.69916704399764
LSLSMPYSGVLSELYAIATF	NNK1	0	-0.384013523454835	0.272408614445905
LSFAKGSVFITGDCISGTVD	NNK1	0	-1.49026660867643	1.67671563132175
LWNIMVLDIWDRDLCSCIWG	NNK1	0	0.756289003036676	0.560665812964033
LWNLVLKCD*YR*PFTWVLS	NNK1	0	-0.215433304169133	0.287950453392954
LWT*IEVFCCGFKWLRAGSN	NNK1	0	-0.202300386669334	0.290532456908397
LWM*IPSRMRVSCFNYDSPR	NNK1	0	-0.237110492225133	1.35445500690508
LWMFRFNYYDVLPCGMPGLC	NNK1	0	0.694393312565527	0.661132011877848
LWHEI*YCSVNGYTFPEVCS	NNK1	0	0.427154466077296	0.506950526707938
LWHAYAKSGYPFGSMVGVHA	NNK1	0	0.702575501604537	0.397165934736072
LWPKVLMVFTSM*SF*WMSV	NNK1	1	1.67095752835903	0.153965604428278
LWPEPVSRSIHSRSH*FKRD	NNK1	0	0.976106002485066	0.546724200206325
LWPDTDPIGGE*CGGYSWDF	NNK1	0	-0.739791119685433	1.14109527021429
LWPFKSFGLVPCTV*KVSSR	NNK1	0	-0.571616117305634	0.692520307188586
LWRCDPVFQDSRVGGNDAQE	NNK1	0	1.55231907483409	0.640507388232133
LWRLANWRM*MFLCKNY*AR	NNK1	0	-0.460408942001934	0.26811212734613
LWLTFFSQ*RSVGNLTARSL	NNK1	1	2.35052266324976	0.109233163715086
LWLRSLIVYYNSFVDMGGCA	NNK1	0	0.548654798078536	0.305465722805558
LWLIPRWYDLTEMECFDMYN	NNK1	0	0.477238674887957	0.451099600467416
LWLHGGARNVDMCKVIFYFG	NNK1	1	6.93990897223886	0.0882772662418202
LWEIRILLL*RRFSTQCGSF	NNK1	0	-0.994016598191633	0.683722639590946
LWDVRPWRWVWEWENVNYGK	NNK1	0	0.382041249816737	0.541364981836979
LWDLKIAGRLNLEGCRCGLW	NNK1	1	2.10066898621999	0.130139135927827
LWVVRI*RNCMGCTVPFCYG	NNK1	0	0.669884893536796	0.851893232816361
LWVTRRPVGGFMW*MPSDRG	NNK1	0	0.720933550430557	0.790478481652434
LWVSNSSIRLDRNINQTLAT	NNK1	0	0.0193765419336458	1.37137960692818
LWVYSMWVQLTAGFNTVDVM	NNK1	0	-0.706988530893534	0.952251983011445
LWVFS*A*HWTTHKHLMGGH	NNK1	0	0.761692442789926	0.696758243722944
LW*TDHV*FQRGILAWGLIN	NNK1	0	-0.439005671508834	0.555004533607146
LWYCTSSNNCDCSAAIIVNT	NNK1	1	4.1878290158027	0.100747242475099
LWYCYYSVVFILSGALSHCV	NNK1	0	-0.251884428358034	1.37080012796402
LWSCEATFFTHECRVHCETS	NNK1	0	-0.673945396915034	1.67761041406251
LWWLHGDLLLSWGFRMLWPL	NNK1	0	0.116851954825217	0.778962192823947
LWWYFHRTL*SISGTNDQPA	NNK1	0	-0.167885675237134	0.646198630953891
LWLNLILCFQWDPQRKC*HA	NNK1	1	4.09144692563027	0.108507550154123
LWLRYGL*RVFSWLGFGTK*	NNK1	0	0.414511135910507	0.717136490276447
LWLLHGFDWWKCIYLPGRFL	NNK1	0	0.307171163674386	0.970817997871207
LWFNSDLIE*SPPFCELE*V	NNK1	0	-0.368905520758634	0.351901754584215
LWFAHNS*GSAGCSMTISMA	NNK1	0	0.461740838511947	0.589132670149415
LWFGSHLTNCVKYDLKGESV	NNK1	1	1.41266175638315	0.474019138815653
LWF*CN*FK*AQFRYKRGRN	NNK1	0	-0.171230316940434	1.14181765257724
LWF*FVEFSCNVHSWVNLFR	NNK1	0	-0.883219242449133	0.565290095196023
LCKHGINFLFCNCLVYAAMD	NNK1	1	6.56088911228094	0.0538368292339145
LCKDLAKHHN*YNTMVWEEV	NNK1	1	4.97303942304115	0.0562868207965434
LCNVEDRPYKKFPTDVASK*	NNK1	0	-0.0312489869439041	0.313082818221626
LCNFDSGFGNYGLL*FSNVI	NNK1	0	-0.169892993671034	0.521557767059711
LCTRFWDTMYLSSGYFGFLC	NNK1	0	1.03005960056128	0.456061807553566
LCTDCLSGTVSDCRMFSHNR	NNK1	0	-0.592355521803334	0.754244049660639
LCTLTVNYRSEHSYFYCINF	NNK1	0	-0.319432304781534	0.406506202457233
LCRVVGYRSPHWQVRGLSVV	NNK1	0	-0.214992219944333	1.67850209166497
LCSLTGLGYAMHVYVSLDVQ	NNK1	0	0.0855005377443057	0.502708290674745
LCS*RWNLR*EFALRFDGCD	NNK1	0	-0.294890052131233	0.387994959080587
LCSS*IEAFCVHGE*MCCLT	NNK1	0	-0.959355646193433	1.46852070216897
LCSFKFSVRPLCKKRFKVRV	NNK1	0	0.0987813539726563	0.340555973184327
LCMKFSAVFWELKRV*YRSR	NNK1	0	0.497565452835026	0.521698694944802
LCMS*M*PHALDLYFKFRMW	NNK1	0	-0.867931572193534	0.587113856980139
LCMMMVQPLQGLSSAVTWSQ	NNK1	0	-0.540482157231534	0.350573871623292
LCITRT*RVFFDNFQGMYTI	NNK1	0	-0.521002765696034	0.560265356469611
LCIMF*SKHRYCCLCNYLWL	NNK1	0	-0.446372385544734	0.692022096679644
LCIWYICRT*TCCEISTVCA	NNK1	1	3.19827471667574	0.163658966716876
LCQSYGCFVPYYLYDFHRVV	NNK1	1	6.52134624508575	0.0594245399751898
LCLKF*HRPEGEFDAEYRPM	NNK1	0	0.769735851017346	0.972361024169528
LCLGHRH*SLHTKSDRPSKQ	NNK1	0	-0.818106394613634	1.55665168466743
LCLKPPMLNVCKTDCGMQVL	NNK1	0	0.134971078576466	0.185204626286029
LCLRVFTDSKFGNCFGNRLP	NNK1	0	0.616696927456156	0.464162975760603
LCLDVLSGLCYFYLQ*SVAV	NNK1	0	0.621690558709057	0.590652886414871
LCLVFVNLVLQRYGIASWYT	NNK1	0	0.530980829228387	0.297033468611415
LCLSCLWMGETRPRSNPVNL	NNK1	1	6.24203084249347	0.0677720216214437
LCEHKSRLVEDAKGGET*CV	NNK1	0	-0.0431444197863229	0.470600854034934
LCELNSKAVYGSKMAHCYSS	NNK1	0	-0.151079461006034	0.32602310018569
LCDSPSKYNGPEYSMYVNLN	NNK1	0	1.51018971843303	0.699825676615641
LCDDHRPELCVYIVWTVVGE	NNK1	1	3.1930680655787	0.2208183756897
LCDFKTSEVPSEGTFWSVLA	NNK1	0	0.181008576131037	0.504587766934988
LCALVRICFPMADYEGRGGC	NNK1	1	2.32899353803006	0.144328565496951
LCANNFHHVDKTGFAICNIH	NNK1	1	3.63804758346462	0.0509837282975856
LCARWWLFFICLYEYLPWYP	NNK1	0	-1.28540463984653	2.37081016486593
LCGHF*YSWF*MLFLWMGSN	NNK1	1	4.34828874461717	0.0506441478153206
LCGEGRFLQTWRSLSFP*DG	NNK1	0	-0.865421693706233	0.38560983587067
LCGDAPREDYSHGYVLNQVG	NNK1	0	0.352245225186806	0.779252298581571
LCGSGGLMCRQGHYAEMGGC	NNK1	0	-0.287020645404034	1.06235454262017
LCGTSGCSIRNLV*NRQVRG	NNK1	0	0.0257079396696067	0.462778893998577
LCVNERVHQSLSRQRIPNCL	NNK1	0	1.25735588027471	0.608622274731929
LC*NDKSRMFKCPSVCGVIF	NNK1	0	0.306699098326657	1.06346840634248
LC*DPY*LDGGAR*AVLKHW	NNK1	0	0.0536259048659158	0.448693465380114
LC*VPGHNLKLCVNG*SRDV	NNK1	0	0.275931460740937	0.334186394080916
LCYIVFKG*ALRTI*VGRMS	NNK1	1	3.96180791467588	0.101879811842133
LCY**VFPHPKKPYQGDKRG	NNK1	0	-1.06458489558713	2.37111764759034
LCSWADLDNKDLKSPR*HYC	NNK1	0	0.101674764551607	0.433766649975638
LCSNYQCLTTVYQLVVVAEW	NNK1	1	3.53729338728009	0.130775930693449
LCSIKNSLMECLWYDL*LHF	NNK1	0	-0.176844981732433	0.328277851238825
LCS*KDSVCIG*KSMVDLR*	NNK1	0	-1.30456513391743	2.37078632328314
LCS**RVVTRGGGNTRSWVI	NNK1	0	-0.450504341020933	0.439629814815029
LCWTIWV*RIDSGNGFWLFS	NNK1	0	-1.60645452911163	2.37046137869483
LCWLGSIRPSQNYN*NICWC	NNK1	1	0.924214927035946	0.287562526587121
LCCRLMTTICPKLCSVLLMS	NNK1	0	0.217159156933066	0.277307218048789
LCCG*LVRMMVFVIWGKRTW	NNK1	0	1.09538747432893	0.581695108024956
LCLDKQSSCGSMMSGIYDLM	NNK1	0	-0.0641153236247529	0.283333593415343
LCLGLHSNLSLSMLRLLVLE	NNK1	0	-0.482228043319434	1.37040996472168
LCLSTT*ISLVDFRADIRNG	NNK1	0	0.350538165309047	0.679580402909421
LCLFFGLHLWVWMRKACCY*	NNK1	0	-0.204655660012834	0.307227128885128
LCFMLEKWHLF*CLSGHVRR	NNK1	0	-0.565683567575334	1.08511464460106
LLKKKSEPLVWLHMYNAVSG	NNK1	0	-0.542684953342034	0.464262292547349
LLKRRTREIAALYRHSSNGY	NNK1	0	1.2635134096216	0.57047987665529
LLKWLVDAW*VANLN*IFLH	NNK1	0	0.493417935758446	0.246518368818256
LLNMCNNESTLERNPF*WCM	NNK1	1	1.93173320385149	0.371365524641049
LLNQFLTRSASYTRGTESID	NNK1	0	0.295465091352137	0.242928938911338
LLNGEQLQSSDNIRLWIAFR	NNK1	0	0.150982686460486	0.413416475078919
LLN*EIYGYYAWSMREIHLV	NNK1	1	1.54934038533866	0.476320771549238
LLTSIPRRVIARVSEGFCCN	NNK1	0	-0.311291519442834	0.713975116236821
LLRILGTVTITFELASFCTP	NNK1	1	1.47336923699474	0.226130898025236
LLRWFALGTYVSGWRWDERR	NNK1	0	-0.179062362287034	0.3243158949864
LLSLFRYN*SLKSQESSPLY	NNK1	0	0.537100539716466	1.06409369620059
LLMVREDRRRFRSFGS*KKS	NNK1	0	0.773183487708266	0.760628309726688
LLMYLLHSCYNVMHCLCLNF	NNK1	0	0.127728509326866	0.210775149679245
LLIEWRLDSGWCTTGSENRD	NNK1	0	-0.347425442838233	0.403192455228244
LLIL*VGDSYVMRSNTYMCH	NNK1	0	1.06879772063269	0.417299774956939
LLQSCVERRNLEFSCGY*VS	NNK1	0	-0.623872009858435	0.633806110737457
LLQAQHSF*KQNSR*LQLHM	NNK1	0	0.207556426526006	0.211081851983893
LLQVWYFFR*PCSKVMGVIH	NNK1	0	0.295503926340226	0.654747818500484
LLQSGGLVIRVHCSMFTVGA	NNK1	0	-0.889256604673733	0.775044892947721
LLPRGESHVKLKDRGSRMPW	NNK1	0	0.921058491350097	0.501220837680783
LLRRLTTI*NARVHITE*FE	NNK1	0	0.696320070819457	0.51481173336779
LLRLFALLTLNNLV*CVTL*	NNK1	0	-0.295842398745734	0.306841741282853
LLRGTIFVNDRVTID*VY*G	NNK1	0	0.972760616833087	0.592432892037057
LLR*KVFNRLKSIERRESNW	NNK1	0	0.311265455100916	0.696715609338802
LLRYITARETSLTQSQP*PR	NNK1	0	0.298080657565986	0.531308087866472
LLRSILTMAY*CSVS*YEDV	NNK1	0	0.605191110236076	0.425853857614
LLRCPYLNFGASMYLIRFCS	NNK1	0	0.403875711107396	0.5294025604136
LLLTHNLVNADDSVDSMQHK	NNK1	0	0.0863322478192572	0.238398064421078
LLLRSAAESRVSLDEEARGT	NNK1	0	0.191219229583046	0.634623912218781
LLLYDPREC*PWASGDSLTG	NNK1	0	-1.45541730142073	0.905259434570487
LLE*FIMLFSTRIGANMATG	NNK1	0	0.736754360769396	0.677229119461785
LLEFCGLSLVVCITNGMGEL	NNK1	1	4.84143161115334	0.0707213093402998
LLDLDVTLIRNHWWFKSLLA	NNK1	0	-0.0466850664219045	0.414307404018418
LLDS*YKNLTMLEFWGN*S*	NNK1	0	0.321265003287346	0.423607322069757
LLAFL*FLTRKSYCWSRARS	NNK1	0	-0.703919045030634	0.545583723511575
LLAPAS*DGKSYDEQ*IVRF	NNK1	0	0.0322533374453169	0.350339342502567
LLAVAGPLLWLYRYMISFIS	NNK1	0	0.0707609507375864	0.970605812256087
LLAVCYVIF*LTCERVYFGY	NNK1	1	1.9807209238774	0.237754663676342
LLGDMMALQAYSELLRFMSG	NNK1	0	-0.233978714584334	0.611366195395711
LLGRLVQCCRPWY*NHVMRD	NNK1	0	-1.17425763167303	2.6731572925197
LLGAR*LQFLSVDRISLLRG	NNK1	0	0.271966991064016	0.788119416183287
LLVH*NYQFNSGKPSGSM*F	NNK1	0	0.185560019067607	1.2172376586165
LL*MRLYMTIFDEYAIDPSN	NNK1	0	0.548599227329216	0.738126450084735
LL*HRLWFGSIALSYFTIWY	NNK1	0	-1.67602062115223	2.3703984929119
LL*CKRTHIVLL*TYKSQTG	NNK1	0	-0.162056414071934	0.209437525762758
LL*LRSWAQLVIPRWMEIMR	NNK1	0	-1.67725468852943	2.67257867051163
LLYSPREDYQSIGCQATTVS	NNK1	0	0.831674762124896	0.36441862174526
LLYPHSTSRGLIMTFYPKSG	NNK1	0	0.540298277619547	0.595805389655108
LLYAWKRIKWLRFGGMLFLF	NNK1	0	-1.66699940516173	2.37040642169945
LLYVLSTLIMYTSTMYIYQV	NNK1	0	0.662036150961836	0.506710041698067
LLSMLRCYWVSRLFV*CNIL	NNK1	0	-0.0788951768822539	0.652578120422877
LLSYFLRNPYMSNGTTGLHG	NNK1	0	0.144133619554136	0.787888683635861
LLSS*VMCAFRHCAGSRPPD	NNK1	0	0.177155341894316	0.561458798244706
LLSPLTRLYFRKFFSVGKAW	NNK1	0	0.352527725899996	1.18879321757463
LLWNDCGFLRWASGH*TVDI	NNK1	1	2.58687481447488	0.107502552048796
LLWTSNIIYMSFAVRNKSVR	NNK1	0	0.589904534783036	0.315837546010392
LLWRVSPSTLTSAIFKCLHS	NNK1	0	-0.741289829550734	0.864525809421042
LLWDCVNLEGIEQFYCPHSD	NNK1	0	0.381909808762897	0.439262930209393
LLCYMRGYPSCL*RAFAGLF	NNK1	0	0.512399611322257	0.364346172123115
LLLDTLVCVVKHTNTCFSKW	NNK1	0	0.503277613546246	0.258403320965199
LLLAY*MCYNYIINMVFWLV	NNK1	0	-0.715721708175133	0.435825151219598
LLLGDC*TRFGIGVWLITSW	NNK1	0	-1.42995766742983	2.3706402883566
LLLLAIIDRYSIWK*LGPV*	NNK1	0	-0.182977588709234	0.405659736010818
LLFIAG*VMEEVLGHSFFFR	NNK1	0	0.385833670070687	0.658327227403213
LLFSKRVLVSWGFDRGGSEE	NNK1	0	0.335625229546276	0.572328445870812
LLFFGYYAFDHICYAEYLSC	NNK1	1	2.70673062106852	0.145335806556983
LFNILASFSYFAFYYLLLLS	NNK1	0	-0.491594544845635	0.79535827818509
LFNR*TGHPGA*ELDWFVGV	NNK1	0	-0.347936131938035	1.37062730479131
LFTKNSIGGVFPCPPETARY	NNK1	0	-1.18415897335823	2.37094339282703
LFTNMYSRVLTFLM*PPACR	NNK1	0	-0.440852064813734	1.67801621945804
LFTTFNNLISVFTVVLNSNQ	NNK1	1	6.78641424093898	0.0756404441517809
LFTRIFSLSMYVPNCFRYAY	NNK1	1	1.02134422861998	0.385111769206167
LFTCVQFIMGVDDRWKRARS	NNK1	1	2.18535435449731	0.258090338495841
LFRGT*MVDDYLDDGFRLVY	NNK1	0	-0.457405229912334	0.269720632376128
LFR*LSCMSLKSISMAVVLQ	NNK1	0	-0.447057454343133	0.238725299395902
LFSWICEN*YCLESMAMNVE	NNK1	0	0.141939087208756	0.277904901981676
LFMNCLILRMFTCAFHNSSE	NNK1	1	6.38593406185599	0.0778273360037273
LFMGVRTKVNGSAVI**KSW	NNK1	0	0.183470935573407	0.17396808200769
LFMFRLKYVIHWDIG*DWGR	NNK1	0	0.910536960573086	0.539279543591849
LFIRGMIDDKVSITNYVC*A	NNK1	0	-0.546198618569333	0.311915136901067
LFILQVFCAIWMEYTPVLRS	NNK1	0	-0.050498846132454	0.420354791961301
LFQCASWM*IKVYIRKTCRK	NNK1	0	-0.0239751878034031	0.295311875147626
LFHQLRITSVLSYDDKCEAR	NNK1	0	0.410435081075107	0.19821072842457
LFHCRSIDRNLYYRHAFLIY	NNK1	0	0.466236443012507	0.390360901655896
LFPRVMN*CMIVWRSATPVT	NNK1	0	0.337807766811617	0.579507201162038
LFPMMYFYTA*LCLYYRGLV	NNK1	0	0.786263310001827	0.476587379780796
LFRFDYCLPGRFNRFWPDIS	NNK1	1	1.0333950514628	0.181705317118391
LFRIPDWPEL*LLVQSNYAS	NNK1	0	-1.07444894057203	0.766505140155421
LFRSRRLVCDMKFHWTFLYR	NNK1	0	-0.853368113057234	0.499694901161482
LFRLIAFWDWLYSWNRFFGW	NNK1	0	0.481144809566056	0.433533707013974
LFLNMNPVLDTIIPFGWSSV	NNK1	0	-0.127847046242433	0.556203427963025
LFLSWDSYPSLSKRTV*GGR	NNK1	0	0.280660393612036	0.417398841003178
LFLFLRMLTFVTCLIMRLRV	NNK1	0	-1.72862398909013	2.3703535521682
LFLKFGGSFAVIFWILVAAV	NNK1	0	0.739755730612966	0.482634066550977
LFLHPMYMMKAASASGITVV	NNK1	0	-0.0997209527789344	0.571524176744705
LFLWDVFGQLAFVRVGTICW	NNK1	0	1.13758481211911	0.560915652728164
LFLCGGDCYGKFLLCPCLVS	NNK1	0	0.144068559455317	0.898979958177399
LFETI*HFQLTNPLMAIGVV	NNK1	0	0.746204314296147	0.71246383028553
LFATNWVVLYIGLVCEENYL	NNK1	0	0.134085414084856	0.717914673554434
LFASESRWSRRYMFPWCRLC	NNK1	0	-0.444893049549634	0.909631787901857
LFGGFMFLGKWDQLHGHNEC	NNK1	0	0.799354036249737	0.487655398105381
LFGVFGFISVVSFSP*VLVV	NNK1	0	-0.454820512221534	1.677989365654
LFGTGVR*YIMFAMGISLSN	NNK1	0	0.341932333212187	0.144866050988349
LFGD*NSFLFQALHSYGKEY	NNK1	0	0.139599270785906	0.779304561625777
LFGAYLTIVIAIRSDLCKYG	NNK1	0	0.760658157009106	0.489318985019116
LFVMSWYNYAVKFVAINTIT	NNK1	0	-0.0305470258476834	0.240193331741929
LFVGRGIAFVSFGPLALS*R	NNK1	1	3.82613464782856	0.0801557020954951
LFVVFHALTIFYP*SP*LAL	NNK1	0	-0.437049598112033	1.21613685366148
LF*VGRVKIFVGLSP*LCWV	NNK1	0	-0.908809990225334	2.67359558764187
LF***SVRIADYGRIVIANG	NNK1	1	0.965503720172716	0.130689988386033
LFYNICFYA*YQIY*RYRND	NNK1	1	6.73777138220201	0.0477297993314316
LFYPFTLHWVCCSWCLYEVR	NNK1	1	6.92677547298285	0.0559393228295125
LFY*RMLVWGFKERPTLSCS	NNK1	0	1.3797117632954	0.792007716541568
LFYSNMIVTVSRSVVRMRGA	NNK1	0	0.659413593669507	0.789028641336338
LFSPMSILRFLFMYIAKVMD	NNK1	0	0.212923473248136	0.576463124208057
LFSWFWNEI*SASYNRPMNT	NNK1	0	0.657766493464116	0.718855960465876
LFSNPFRQAWH*QNIRMTKN	NNK1	0	-0.444840926043634	0.706215792267334
LFSRFCTTVCKSTFRFDTR*	NNK1	0	1.64616708813984	0.757564473281312
LFWNFRRTGAGLAAGLVVGL	NNK1	0	-0.885160365758333	1.42094083185001
LFWS*MCYPIYGFDFSRDDM	NNK1	0	-0.0767418819885641	0.530859746154185
LFWWKE*LIHADNHRTTART	NNK1	0	-0.292018780619134	0.442978700266148
LFLGGVIVHSQLCMTVGCCF	NNK1	1	6.54285096162464	0.0788865927066668
LFLSSCLNSGLGGTL*KQWC	NNK1	0	0.105275006437907	0.294423431253059
LFLCMDTYIYLNLNSGGYSG	NNK1	1	4.80140620071654	0.102110613194706
LFLFRSH*K*YAVGMGRY**	NNK1	1	5.44540874974524	0.047886849566129
LFFTGVHRKF*CLFQAERWW	NNK1	1	4.2764586455418	0.0643155654290478
LFFMVLFNKSTEFERLFHIV	NNK1	0	-0.633419817651733	0.556368668573883
LFFQSDMFGVFCISYTTGVS	NNK1	0	0.322593854579926	0.320799873940882
LFFHSKYMQRLKL*SSGDTT	NNK1	0	0.183330930355666	0.716755932092368
LFFEVMHTFMLNMEFLLRFI	NNK1	0	-1.12530332524823	0.943589138397527
LFFC*WDLTTISITCKKGVG	NNK1	0	-0.106425339196834	0.402608692939428
EKKLWVGRKPSVCYRIIMSY	NNK1	0	0.321154830700056	0.744029626730844
EKNCRADATV*GWVFSRY*V	NNK1	0	-1.95724903973233	1.77322697067445
EKTYSCHECFFIWPRSY*GG	NNK1	0	-1.09422975466983	0.747654842502099
EKT*VPIS*KDRVTFS*WRY	NNK1	0	-0.398054285796034	0.546383245806159
EKRFFVSLVNVYLDL*ECSL	NNK1	1	4.57006058331645	0.0706698513984469
EKMHQSYLSRYYIDR*VFLG	NNK1	0	1.11946689206207	0.542088374422154
EKIQINQKG**TRNLVDSSK	NNK1	0	1.04323952667419	0.662152888038904
EKILLG*GGKLGVLRCNKWL	NNK1	0	-1.80302621654473	2.37029360221135
EKQCVVDFL*RCESFLLHMK	NNK1	0	-1.25601261753463	1.676907711626
EKHN**PKIRHPHTDRWTGR	NNK1	0	0.775245409194627	1.0428232788248
EKHSIDMWIPCDMPNGG*LG	NNK1	0	0.874283938303197	0.371186494191447
EKHEVVCIVKTVR*SRLTFI	NNK1	0	0.423847522356736	0.851219212988653
EKRLYGYLKDHLE*CKWASV	NNK1	0	-0.604674904114633	0.346000221929199
EKRRNNTSNRSWSGSYFLDT	NNK1	0	0.110549534484766	0.281798707981193
EKR*GRLLVTMASVQSVSMR	NNK1	1	1.87317512772479	0.495725493147124
EKLNFSNLEGFRGFRLKGSR	NNK1	0	-0.271291710043034	1.35439589399065
EKLKMVVGWVVPLSAHMQEY	NNK1	0	0.608872418034176	0.837780634411491
EKELIK*IGVYTSGLLDGLV	NNK1	0	1.09967000925867	0.610324773258519
EKDVAIFLDLGYFHCTRSST	NNK1	1	1.97057434751572	0.200656452500366
EKGLEFHLWLRPVLRACVGY	NNK1	0	1.00771894712801	1.06586783980652
EKGKLCKG*RMHVILTLWW*	NNK1	0	-0.100853946548733	0.836180726249623
EKGRFVRLDERLYYLCVVWS	NNK1	0	0.163463845048277	0.65677600656585
EKGFVYYTRGYLRDGLGRSQ	NNK1	0	-0.221618617212634	0.348764889073702
EKVILHANCFCITMNRMLYH	NNK1	0	-0.0153289629930331	0.389439271913193
EKVGLTCQRGIVLVDNIFMQ	NNK1	1	6.98587629379391	0.0452667304676257
EK*YFLFVYGNWEVNWVGVL	NNK1	0	0.857820033845737	1.06521747823353
EKYDGCIFEEKQMIAGAHGM	NNK1	0	1.14820507394873	0.880603765722352
EKSGAWSTVRRMISC*RSSW	NNK1	0	0.374096677718086	0.233813381526315
EKSCATRLA*RVMHGRCALS	NNK1	0	0.373602026228596	0.2895355281266
EKWKKAAIWFFLSYWLAVWR	NNK1	0	-0.300904504196133	1.17638908790387
EKWGGGVM*DVSIFWMAYRY	NNK1	0	-0.0804852773799443	0.582188871710131
EKCCRRWEMIGFHGFSFVLV	NNK1	0	-0.935723923705334	0.741709657727517
EKLTKTYGTRFNKVKLFL*F	NNK1	0	0.293624784560457	0.412451982842395
EKLRIVHQRRGRVHFNSGAI	NNK1	0	-0.481640392272533	0.409116500702769
EKLSRAVYPRASIRVVCMLF	NNK1	0	-0.203812010099133	0.339395325779205
EKFGRRCCSFGRSVSEWVTK	NNK1	0	0.998524362318747	0.655984665962575
ENKLNSPPWMLSLFTFLIVV	NNK1	0	-0.241966648554333	0.660340275952058
ENNTGSVETLYRCSEKLVLE	NNK1	0	0.227639596223147	0.266069823764006
ENTLRSYRLGHKVEWLMELG	NNK1	0	-0.363181095717033	0.394347605926694
ENTVDPLRLDWCSGTSVWYK	NNK1	0	0.540488129684407	0.878720632374853
ENITPPLYNDDYRYQ*RELP	NNK1	0	0.305380134223066	0.578651587847092
ENIPARRLKCPFNTP**QIY	NNK1	0	-0.510794408296233	1.24583112064924
ENIDVENQLVYLFKICFGSM	NNK1	1	3.09242064750076	0.117365804681314
ENIALIYLECVFKVGSRCFE	NNK1	0	0.198287564621156	0.238417983653815
ENQPVPLQDLKGAV*AMARE	NNK1	0	-0.352220342241333	1.22000269909005
ENQFTVLSNGFDVIALFSFE	NNK1	0	1.07114831479126	0.934447804862333
ENHPWK**ANKYSVSMCYSE	NNK1	0	0.230397583158656	0.339468601885627
ENHAKLHDICGASGLSREGG	NNK1	0	0.591996080436296	0.490611040133288
ENHSECNWRKCQQTLISHEC	NNK1	0	0.486533127757417	0.711753547877321
ENPDW**GANGYLVERLSRV	NNK1	0	1.65681764812545	0.734977360884405
ENPWFMCICYGANRVHVCNG	NNK1	0	0.538784873402026	0.334265359197105
ENRFARCYRVV*RMGVGEMN	NNK1	1	2.10539336355923	0.10274388758947
ENRTSNFPYKVR*TLVVSSR	NNK1	0	0.421052716484946	0.260735275984263
ENRQIWCANGNVVGGTALGV	NNK1	0	0.733967420449826	0.692943075005091
ENRYMELTFQCSARRVG*SW	NNK1	1	2.8112794286398	0.105509687078602
ENLRHTLHKFITI*GFCM*R	NNK1	0	0.261671726731477	0.620659740952309
ENLVFTY*GWMQRTTSHQQF	NNK1	0	0.0102903950982558	0.276223647093626
ENLGGWAPTLCYRRT*WNCV	NNK1	0	0.187454424571316	0.398184370410323
ENERMTLHCGYFKNMCMFRF	NNK1	1	1.89746613362338	0.219117507949813
ENEAGATYDGMMVVGSELSS	NNK1	0	0.997053989220696	0.42795143575742
ENDVSQPVRLTVVTRWSWYT	NNK1	0	0.229248933371666	0.533625772610082
ENDYITCQMSQSVQNVVVVK	NNK1	0	0.647350760139766	0.429624607284664
ENDC*PERM*EGHFQYHFPL	NNK1	0	1.36322936677987	0.721105801486211
ENARHRCDQ*SNVMSVFYRM	NNK1	0	0.571270815580096	0.375421087821716
ENGIGN*TRSLWDCLFSITG	NNK1	0	0.453412005008936	0.222689188726701
ENGLFKF*NDRLHEHCMIGR	NNK1	0	0.695277601813546	0.320011038293206
ENVGRTLAYIWMVWLSSQML	NNK1	1	1.87369366105844	0.666276052021839
ENVYGWVG*FRVVEPENFMY	NNK1	1	1.09014297792762	0.152879360872085
ENVAITMVLPSAKMGSYMDG	NNK1	0	0.453077160671676	1.20226144249755
ENVSVIRFQRRYRSCPDHGL	NNK1	0	0.0403770396286269	0.461828145296013
ENVCFLTKM*YDITAFIKLG	NNK1	0	0.423106720299007	0.257501435145766
EN*PGPAVLASKRYRFTVLI	NNK1	1	1.49965022604622	0.564093371035857
ENYKVGACVYLPWPFHENTG	NNK1	0	-0.095772721173633	0.557503638943541
ENYTCRTWAPLSGPRIWVGS	NNK1	0	0.660908897762676	0.766208059873216
ENSSSLSTRLQVAKFTNRVR	NNK1	0	1.44987494162684	0.613339444873048
ENSPLK*FSVRWF*NN*LKL	NNK1	0	0.492983119739627	0.397055155724984
ENSNYDKF*MAYVFIWFTTT	NNK1	0	-0.709225229550434	0.823091035854496
ENWATFEEYPT*GLHFAYRS	NNK1	0	0.243019923008756	0.299263357691904
ENFIETVLSCTIN*QHDGFH	NNK1	0	1.3206023033966	0.533059365410794
ENFPPAQ*LESWSVRSRSYV	NNK1	0	-0.690780912657734	0.495587706464426
ENFLTNYFYSVVTVI*MGHS	NNK1	0	-1.50979269582173	1.24815949387
ETNLFVLNVNNVLVVFWCPP	NNK1	1	6.93780373086198	0.0463152953171269
ETSPF*LGTTTNRAMLTW*F	NNK1	0	-0.0295593621489534	0.758720991665179
ETSGSPFILIICIYELNVVM	NNK1	1	4.60617094086687	0.0697325674007307
ETMGGLE*EFVTTLKSFRVP	NNK1	0	0.106794341451307	0.89891505601574
ETHGYFVYVFVCGRWAGMK*	NNK1	0	-0.114247310530034	0.278875336591424
ETHVRAPSGGNAGPLRRGSS	NNK1	0	-0.876590756384934	0.519258469680299
ETRIANLQTRDFMSKCMIDC	NNK1	0	0.925425199662046	0.505480030730231
ETLSFGKHLPRVHAFHHVRC	NNK1	0	-0.670654769644834	1.16185351675359
ETLMFFGGGYLLLRSFFDIT	NNK1	0	-0.278719596044233	0.411506904023429
ETA*WKLEVLNHMSFTSRVS	NNK1	0	0.488448515138627	0.347831021882378
ETGSDEI*R**SRSWFFNLC	NNK1	0	-0.549592199040333	0.393180798589582
ETYGCFRYWISSLPVVEVSF	NNK1	0	-0.368395261183533	0.354646087288809
ETCHEAEHQYCW*IELAKGV	NNK1	0	-0.247091137821634	0.675397620698918
ETLSSFI*FCGLCLCLVLSH	NNK1	0	0.0324221431721572	0.280671923183439
ETFNWLSCIVRRSQKYAEET	NNK1	0	-0.242014389821835	1.22019819124686
ETF*TD*IIITLRGDQDIIH	NNK1	0	0.783132514610886	0.900521448358305
ETTRNKAMNTFMLPFSQSCK	NNK1	0	0.390451969167076	0.559057230302561
ETRTSTETRPCKLWFYDRM*	NNK1	0	-0.718363510881934	1.1868592190773
ETRYPPRVNSVYTVWPMYLL	NNK1	0	0.464102287112727	0.426560590173334
ETSVRMVFFVKRLTGYMNLR	NNK1	0	-0.276978707640033	0.329331977672126
ETSSPLLEGG*LS*GTQYMF	NNK1	0	0.554428336936667	0.54866063626136
ETITKVVQQLSRLDKLSTYW	NNK1	1	1.52832378043295	0.255206157121178
ETIRPDCN*NSKTYLIHTKV	NNK1	0	0.291088032510796	1.04120788819512
ETHLIGVCYNRCL*LFTNDG	NNK1	0	0.642850375578496	0.416485725617447
ETPNAFHVHMSYVYRLRWSR	NNK1	1	2.74732424325998	0.175388050928256
ETRANGVESFSTDLYMHFLD	NNK1	1	1.15494042165105	0.359904309867288
ETRTHWVRLAANNNFH*TLG	NNK1	0	0.134978660620657	0.878322874962369
ETLDRCFGVSCPCFGDLQGF	NNK1	0	-0.452266842002933	0.627865289970847
ETEGSELFNFWAGVNWRRIQ	NNK1	0	-0.425079826970933	1.25754538894064
ETAEMIAVPDRAHF*GKRVR	NNK1	0	1.05372159654879	0.566286317330308
ETACLYLLFMSKACMRMMNS	NNK1	0	-0.218820897993934	1.07145886181093
ETALVVLTRVTEGCGRGQKT	NNK1	0	0.667912871997006	0.766225308245414
ETARLCRWSYK*GDSGNMVG	NNK1	1	2.22411787500241	0.182515226664892
ETSMRRIKKKGTCRGRGGGR	NNK1	0	-0.821890187317734	1.89858315788403
ETLAFVLRFRNREDFCGGMV	NNK1	0	1.00733174998372	0.638092906184612
ETFPYMRMYARALSRT**AL	NNK1	0	0.369036718954026	0.385819595890102
ETFFRSCLPLMGLMTHRYVM	NNK1	0	0.206306577386817	0.527572979916811
ERKRTFY*TLGYYQIQVSRM	NNK1	0	0.535716094647697	0.409900054950471
ERNSITSILKRNRLSRGFAL	NNK1	1	2.44078127258378	0.481363755762569
ERNRHKVIMFMTSPWEMVIL	NNK1	0	-1.06458489558713	2.37111764759034
ERNC*SEYYAPRTWDVRCQK	NNK1	0	0.793754984423806	0.701465486303099
ERTICSVITMNHGSSAYQGS	NNK1	0	-0.0814407831863928	0.464607900102426
ERT*RRGRRCQSRCVKAVGM	NNK1	0	-0.345924370220434	0.456129417822074
ERR*VDFFFPRYRAQDHLYW	NNK1	0	-0.285809634046833	0.319641574209819
ERMGDSQGPKAGLWSFKYP*	NNK1	0	-0.226478159570235	0.970140778288302
ERMSRLCSQSGARRKCGAGC	NNK1	0	1.01463124935542	0.638569908007694
ERHMYMSCWFTNY*DWQTSL	NNK1	1	0.776944522088227	0.206080460462692
ERPAAYATVTTSCKKTWDL*	NNK1	1	7.7688831125399	0.0600948005157468
ERRLTTFCCMWANLGVADGT	NNK1	0	0.435977444603676	1.01069589023979
ERLGLRRFTIIISRQAQV*H	NNK1	0	0.0302480606613358	0.341982839455851
ERAKRSY**SLCPPLTDYGY	NNK1	1	3.04051483210247	0.0692724391337862
ERA*EFSMSLRTMS*V*KRI	NNK1	0	-0.157575726114734	0.530854672761594
ERALPPIKMI*TEQYQDVGP	NNK1	0	0.485125989079096	0.300449700125813
ERGII*LVGLNGVVEDADGF	NNK1	0	0.620980863664176	0.390495225872842
ERVSETRQSLTWNHNERIWL	NNK1	1	1.55539638213557	0.120078596763153
ER*YADDNIPPLQCVLDSRA	NNK1	0	-0.783635346479134	0.597897899314136
ERYVLAPYQQTRRGNLQFRY	NNK1	0	0.614632395386387	0.631964573259012
ERSIPAMWFLFSGSMICNDG	NNK1	0	0.189677146524296	0.529528645783301
ERSYSNWAMG*MVGEDMLCS	NNK1	0	0.957566965988576	0.739322196821471
ERLYLSRYSMVIFVGLMCKS	NNK1	0	-0.145308942677634	0.605610188448408
ESKVSGIVIFGGVEIAFYRG	NNK1	1	5.21900144130156	0.102405793551345
ESTSYCKSDYLVRFVFEDGL	NNK1	0	-0.294469838852434	0.38529613211625
ESTAQSEV*GRCLRGLCWPG	NNK1	0	-0.237446413786033	0.417061430796166
EST*NTWTYKRNYLEVVYVF	NNK1	0	0.293752779130987	0.598302788844312
ESTLNRVRVTALETVQQCLS	NNK1	0	0.274918370467356	1.18858036435347
ESSMLAMVGIQSTWCNVSYG	NNK1	1	1.66916822316176	0.197920895087035
ESSGTFFP*IVET*ISYDRD	NNK1	0	-0.186156221974434	0.898475686696833
ESSYLMNKCSSAIQDWDWGR	NNK1	0	0.321050972141926	0.40395360813124
ESMRFHRGEVGPLWDVRWGA	NNK1	0	1.61026175351733	0.783341349765545
ESMWVGLKINAVSNYR*KLV	NNK1	0	0.299500267768137	0.554161224138068
ESIFFMTDTRSISLCST*WC	NNK1	0	-0.0397953885103632	0.273085804326563
ESQSFIIVSFGHHYNYSHLP	NNK1	0	0.716598119859857	0.528451489711611
ESQLVTAYEH*CPIEVSPSS	NNK1	0	0.323658290928226	1.06351004445827
ESHRRR*TYLWVFMH*NRWY	NNK1	0	0.568553895830586	0.616885793006481
ESHLRASAGLWLSAGRDCNG	NNK1	0	1.37838447595334	0.634059449802024
ESHVWELDLGSWSRFGWRSR	NNK1	1	2.62194334625797	0.108210515885022
ESPHYFTLTCV*VLKHLTFR	NNK1	0	-0.0356848070217044	0.737077655716805
ESRYIDSHNNLFILVGHSGL	NNK1	1	1.5884313359809	0.28653826496989
ESDALVLQAVFPHKR*CGDG	NNK1	0	0.556055783587546	0.705979557272275
ESAERGVRGSGRGRMNGGMM	NNK1	0	-0.777676853185934	0.979611811678926
ESG*KDMAWLYIEWTGMVMK	NNK1	0	0.025657498872997	0.439753815226082
ESGSCAKHLGGYAPWCNNE*	NNK1	0	-0.335099876017734	0.393817048430543
ESVLWVFYV*RVGRHKEVHL	NNK1	0	0.100250464905166	0.412850692144606
ESVDGTSHAVGIMNGRLKID	NNK1	1	1.92883611527921	0.104150768169865
ES*CP*N*ITWGICQCKA*W	NNK1	0	0.709258133887776	0.342246722721421
ESSNLYYYRTSHKKKTTLCS	NNK1	0	-0.639393326038034	1.6776651990754
ESSAIRNGEC*SVVGLCIRV	NNK1	0	0.252103343050916	0.520642109097325
ESSLLLLDLGELRCYTFCLV	NNK1	0	-0.943980799277433	0.943703275319085
ESCKSVNCLMRQGDLRVTAW	NNK1	0	-0.121724813718934	0.303416431761822
ESCQQATR*GEVMPSL*RIR	NNK1	0	0.340067680120166	0.395786547196173
ESLC**IK*VVEFCKDNYRL	NNK1	0	1.48015743133416	0.606734326683531
ESLFLVCRPRRQVFIVSCRS	NNK1	0	-0.715630827173634	0.384473095929098
ESFTPSRSTNVRI*MSCDSA	NNK1	0	-1.23807267605393	0.945103244733647
ESFLASMLRIGMCLPKQVMW	NNK1	0	-0.0961132728818335	0.66048218571883
EMKATIHLMLKINNTWFSVP	NNK1	1	2.06595492371872	0.114366722660484
EMNVSILKHAYSQALSFARW	NNK1	0	-0.0679387876621931	0.447098488600643
EMNLSLSVCALFRFIT*ICA	NNK1	0	-0.560161745406234	0.429324575940578
EMTPLLCATVRKPWKRVMIN	NNK1	0	-0.311408841710634	0.729705667201979
EMTRLLNSCIKYQYSRQRYA	NNK1	0	-0.969673050352334	1.1866218060205
EMSIILGIERRNHCVPAMVS	NNK1	0	-0.551786534691034	1.89902440461539
EMIMVGSMYSRGNSTCFPRA	NNK1	1	0.777386857576536	0.165176586134366
EMHFR*LNLFVLVIASLL*H	NNK1	0	0.0241699856931863	0.649973825707909
EMRLCRPCREYLLKSPT*DK	NNK1	0	0.310118390443407	0.373768782095195
EMEVLSVPSVLLVIVVR**Y	NNK1	0	-1.04311835694013	0.660316979107586
EMDFNK*ALMSLHHFEKGHW	NNK1	0	-0.0280919967874329	0.912528257232316
EMAELLAMRQLLRTKIH*YW	NNK1	0	0.265113916549996	0.337201996416027
EMAFSSINPRGHSIQGSASG	NNK1	0	-0.282147990572234	1.18742770515804
EMAFISYH*RVKIYSLP*LS	NNK1	0	0.399721750587597	1.11619491827794
EMG*CQAVLSVFRLWIHSTN	NNK1	0	-0.643910281845734	0.447461421593855
EMGSSLYTRHGNVRSLAFGW	NNK1	0	0.241752520785397	0.483239224786049
EMVLLNATFYYAYCHSNRLR	NNK1	0	0.227216562227166	0.273719274166584
EM*KNGYVTLRLWHTITYLS	NNK1	0	0.382769081551906	0.372611435330676
EM*IINSVDYCNCSWRDMVH	NNK1	0	-0.694530176516134	1.37011686257009
EMYKTRAFLSRKYMRHLLFN	NNK1	0	-0.316126352852534	0.384939390541629
EMYKSVP*CCEDLTDARPWQ	NNK1	0	0.109072463541755	0.483731862514191
EMYCVYSFRSYFVYGLSLGS	NNK1	0	-0.268943970573734	0.35661164093822
EMSRGHLHTSFRVYIQMLGG	NNK1	1	4.54387448139338	0.072616045574498
EMSINLRNL*IGVTDLESYG	NNK1	1	0.558356571484717	0.161768048931392
EMWRYRRVGIPRLA*VVLKG	NNK1	0	0.357899315194427	0.92222898580197
EMCFGLFGKLVWCETWLVKA	NNK1	0	0.344265032843307	0.316354859624307
EMFCC*VTKWS**CGPQ*CM	NNK1	0	0.553523305348366	0.593157085273316
EIKISSDGTVSMARGRWCQG	NNK1	1	6.61531429851569	0.049505141405767
EINKLS**EGCVYNICDYYS	NNK1	0	-1.26721026779793	1.06144553239054
EINESRLYYNSLQAFAFMWA	NNK1	0	-0.822940570309834	0.568757780713669
EINCHSSMGFMRWPPRSGNG	NNK1	0	-0.962093663299834	1.03026277468524
EITVAVSDYGVGSTWSG*TG	NNK1	0	0.380703987682967	0.83694463352598
EITWCF**L*RQTFWMCTNT	NNK1	0	0.485365251017866	0.71849478682428
EITFPRAMWANRTTTMDRIM	NNK1	0	-0.0363339372013929	0.3960645791206
EIRQVECLTCMRQ*TERHRK	NNK1	0	-0.839199051887434	1.18673818949638
EIRWSHIFERWV*FRIRLLY	NNK1	0	0.628462479730937	0.382900075403089
EIRC*LSENLIKHGLVRGNI	NNK1	0	-2.18313242583543	1.67633971800037
EIRF*LPRVGVPTEQLNFKV	NNK1	0	-0.353030445593934	1.6781932168799
EIMKCFNFTHMVEMKSMKRN	NNK1	1	2.61606017662047	0.0873924241670212
EIIET*SNGDRHFGFSFNTR	NNK1	0	0.533686864161906	0.341739239285581
EIIFVRLGANEHWSHNVYVS	NNK1	0	-0.746350620003334	1.17580376438642
EIQGNLNILSLLGLSRRSKG	NNK1	0	0.0160913827714069	0.717958980478349
EIQGPVRT*VSLAYPAGSLC	NNK1	0	-0.232710152070133	0.593876023001548
EIQSSRRKITISMPNRSIVV	NNK1	0	0.332758195841487	0.252128147002833
EIHGCGCPLSKDGGGAFMWA	NNK1	0	1.22407601460339	0.626871003713549
EIPLRAGWPPWCGSDICL*C	NNK1	0	0.638829041685847	0.547151691828129
EIP*L*SFSGSWDLLNFSLF	NNK1	0	-0.847698748697633	0.263645983916666
EIPWSTRFSSVYRRSRYMVQ	NNK1	0	0.803852835911286	0.329285161092819
EIRKNTASMIMKLCIYIVGA	NNK1	0	-0.00709411757748413	0.45120737323847
EIRLNYMGFGPKCT*SLSHV	NNK1	1	0.735055895483077	0.270729290466733
EILFFEFFKNEFLYCHKMLC	NNK1	0	0.902356686925636	0.403580940671478
EIDNLHWVLVVNYPTSQFKR	NNK1	0	-0.0196649406306832	0.391208336419462
EIDM*L*ASEGGSNFCYMFS	NNK1	0	-0.393909464896833	0.384345768809119
EIDS*TGRVNASCISPLGWE	NNK1	0	0.075764482610106	0.414014639966378
EIASLTRCYRSYRIVSWLRG	NNK1	0	0.341158636388057	0.365628988802217
EIAWYASRDL**EGEVFSGV	NNK1	0	0.0737396168124764	0.703212448092865
EIALYNYCFRDTIIQYNHRS	NNK1	1	7.09153217956276	0.0623819882883181
EIGYMGLSVSIFRCVWLFIF	NNK1	0	0.0564579745100158	0.343468306378484
EIVACSWKKELIRAW*R*RF	NNK1	0	-0.208800178661434	0.376558214189569
EIVVIASRTASPDFIN*MKD	NNK1	0	1.0084471108318	0.741527018396527
EIVRLVSVSVWVG*LVLSHP	NNK1	0	0.0135656694177264	0.688930200377378
EIVSIS*ENDRSLEGATFVV	NNK1	0	-0.419555515947334	1.18722341007083
EIVV**CSKCYSCLIYVCDA	NNK1	0	-0.171913942562334	0.912294751447925
EI*ITKFNRCRGVDRDS*SV	NNK1	0	0.824346907974947	0.63808348574613
EIYGKCLNPIGL*S*DYMVG	NNK1	0	0.529627188441337	0.523116753006484
EISQNTL*FGSQSILLECHV	NNK1	0	-0.671623587185433	0.321230211072268
EISVWVEALFSLYFRNWISG	NNK1	0	0.228824215787096	0.842811955469714
EIWPFMPRDHPMNALIYVSR	NNK1	1	1.34440311339513	0.392485617042412
EIWWMVKVQLSVEYSSGNRL	NNK1	1	1.15816183669325	0.389665287407532
EICMRPY*VV*MRLSFSLQM	NNK1	0	-0.0805368940175431	1.06267505977149
EICYRMICCYSN*FEHH*DS	NNK1	0	0.0847293981453667	0.660686826114233
EICSSESAVQKHNSPWGSDY	NNK1	0	-1.71159678816643	2.6725484300492
EILIYNNYETFLVSFFEYGG	NNK1	1	4.20623495982514	0.083066675836193
EIFSNPSVYHESMK*VFTAS	NNK1	0	-0.0716756741107432	1.18779542029447
EIFGVLHTRLS*CPQTSGWP	NNK1	0	0.603817860425686	0.253638770386607
EQNCVGVCSELNVFYGACVI	NNK1	1	2.12060095640075	0.476039360865434
EQTCVVGPQE*VQPTCLSRC	NNK1	0	0.397112403178987	1.03754320504859
EQITVTSFPDMTSIYCTTND	NNK1	0	0.664039498669947	0.418600642844536
EQHSPHPTIEKIALTCFTRC	NNK1	0	-0.189465897200833	0.403601244659031
EQHCNAMGVSRSGPWCDGEV	NNK1	0	0.0508689607611768	0.85227802383402
EQPGVHYQNQFYKHVLYNAS	NNK1	0	0.586834202484067	0.377284620062717
EQRKRDHSRASSVSLKRYMG	NNK1	0	0.656716097466367	0.527460725338475
EQRVNLISVWIRGDLETPHG	NNK1	0	0.469732420523597	0.732896788411699
EQL*FNINIDRTDNFYFPFG	NNK1	0	-1.19558694345973	1.5562817456958
EQLACQNVVSGCQSA*YMRK	NNK1	0	0.277190227868026	0.97101251819093
EQENMCSVRQACIYH*STGS	NNK1	1	1.57420838615559	0.287462844563752
EQASVIKDVYFPHILRLRMA	NNK1	0	-0.432240566429533	0.396490700716231
EQAGVRVTDYVAVELLFWRF	NNK1	0	0.825847545265726	0.390047634579311
EQVSKMGNTCMSVDRVRWQN	NNK1	0	-0.410508923903533	0.866448911327001
EQCTLVVSYGVWGHRSSCVG	NNK1	0	0.930304027280846	0.45128502485362
EQCHRVFRAL*RYKYWCLMP	NNK1	0	0.362432648748067	0.552889716043379
EQFNT*FDFEKECFLPNDEW	NNK1	0	0.323299658477087	0.561458698263279
EHKWAANLDDMVHLDRHNMQ	NNK1	0	0.435290903787067	0.718577567170562
EHNNFFICVCWSAGTSVRMI	NNK1	1	7.99241173887846	0.0626834608896782
EHTRKGGSCNMLQRQPFCCT	NNK1	0	0.487265819776626	0.516256991803722
EHRLR*LAVDI*SMNG*NFW	NNK1	0	0.476589163988646	0.594939332078072
EHSSVCLESSQYVRMVVIKQ	NNK1	0	0.530713856565617	0.661364495644033
EHSPRRGAL*YTWCNY*LRT	NNK1	0	0.0631426397040666	0.664106768262457
EHSFRNRCEAANWLVWLRVI	NNK1	0	-0.0614024621952236	0.507837024003
EHIKYNVYLKLYNLWSFRII	NNK1	0	0.195363201213407	0.396726761740305
EHHGGISGGNKCCSTCKSRR	NNK1	0	0.361251195077356	1.03745826201781
EHRFIIYSRRRRMRFTNYEK	NNK1	0	-0.00513524154584388	0.710946744718053
EHLRFKKANNVLYVNESSSV	NNK1	0	-1.58739888239913	1.25652292582779
EHGNVACRWDTHISLVWCHF	NNK1	1	7.30442916902184	0.0573740117618059
EHGERAQGPISGMLGRKCIE	NNK1	0	1.04307148855173	0.976409422868656
EHLVHLYKFSSAFERVGW*F	NNK1	0	-0.351502416709733	0.695585993006638
EHLLCVSRCMLSSNLVTNCA	NNK1	0	-0.112913348088433	0.944563575317526
EHFMSTCKPPDGE*SRLRH*	NNK1	0	0.927247791991416	0.842103514478379
EPSLERRRRPSEMVGAKGWI	NNK1	0	-0.374145622336133	1.11149756979934
EPGSLTESKSFYFLSCPTTR	NNK1	0	0.808154804805186	0.699751676709704
EPCCDVRVKGLYMFEYYVVC	NNK1	0	0.184817886913606	1.06318756350639
EPFETQEVMSLNMCSNQMVF	NNK1	0	0.332702942819136	0.273830049334914
EPFGLGFRRNDLSYANRVGS	NNK1	0	-0.886871052657734	1.25700391900079
EPKVSSEQKVFDSCYT*S*I	NNK1	0	0.417117436341117	0.610417727131908
EPMMLY**FYSFGGCCGIGT	NNK1	0	0.333227752997866	0.285489216540714
EPIVLTVCCFSPKDVSQDLN	NNK1	0	0.748710072392976	0.556131214611442
EPIYCFCDCNGSRWALYVSV	NNK1	0	0.420681959037896	0.540421480864178
EPLISCILCKLEGWIPYHI*	NNK1	0	-0.493402767858633	0.555895676549718
EPAFL**MLWNQRKVA*TGL	NNK1	0	0.228832508684846	0.417554886284845
EPYSLAIKGVHTLLRGSRKS	NNK1	0	0.571037973553546	0.29042314045252
EPYDSLGYPNEDLGTGVFWG	NNK1	0	-1.71641173319543	2.67254426922147
EPYLISEFRRT*LTKSRSHL	NNK1	0	-0.364048590863433	0.469320818621939
EPSGLLFSTLGTSTYGYIQF	NNK1	1	2.26620007938861	0.106209253126345
EPCMWKVILYCEYVSLVFVK	NNK1	0	-0.974457045983833	1.89838000983822
EPCVGNSNSCCVHC*LN*SP	NNK1	0	-0.072248730178103	0.533461917528357
EPLTKERTGLMYGLYTAV*N	NNK1	0	0.518366413015606	0.885799876221856
ERTMGLSVMWAIECCLRNPG	NNK1	1	2.05152932540595	0.236990741734811
ERRQSEKPGLLPSWS*WWVR	NNK1	0	0.460102369328796	1.18911459126705
ERSARGGHPMLAFYMTIPTP	NNK1	0	-0.0667212505699535	1.18780496516009
ERM**DNCPSPAKMLTWVIN	NNK1	0	-0.390095981990834	0.930562690824923
ERITIFVSVRTGKLRYLWPT	NNK1	0	-0.836763641064733	2.37150790825389
ERIIRKAC*FNVR*VTGKCD	NNK1	0	0.337600937502087	1.35580217968362
ERIS*MFRYIVSDGGWNYEL	NNK1	0	-0.609374158451933	0.430071881878661
ERPTNSYGSREILNSYIINF	NNK1	1	5.05096019041485	0.0841408348838527
ERPSRN*WRKASW*DT*VKF	NNK1	0	0.219626187425817	0.928200864227681
ERRDVRIYKSCGLGHVFYEG	NNK1	1	4.91301330983807	0.055803048251112
ERENAYPSIMLVCV*NVSCI	NNK1	0	-0.092440534327034	0.315216238227166
ERDCAMISNLSNLTVNY*LS	NNK1	0	-0.616456146828634	0.363020288179728
ERAQYMSRTVRRVSFKSFFC	NNK1	1	3.54875152035832	0.131042965303643
ERVMSCLGAIWSCRMIGGEH	NNK1	0	0.848214351712116	0.677008717772648
ERVAQKILHLKSMPITARPV	NNK1	0	0.00158233236705563	1.0959914706569
ERVGAGVGSNERRD*ALIMG	NNK1	0	0.645569381962757	0.890015951025766
ER*LLSHMLWLYCVRVWN*R	NNK1	0	0.605256394974996	1.2184500167945
ERYSMLDGFGSDLNWIIYNN	NNK1	0	0.977946771034617	0.706603267339127
ERYPCDALDVDLRLTLCRKG	NNK1	0	0.221791132996087	0.485135911571631
ERWIVVPDESTTRTTHRHIN	NNK1	0	0.146585993977217	1.55850486414263
ERLFELKCPNFCAELGSDS*	NNK1	0	0.239893077817786	0.412567815219616
ERFCQGSCCNNFMGVFIRES	NNK1	1	5.67872256080246	0.0768272921244968
ERRIVSSVLDTTDDRDGVNG	NNK1	0	-1.77758927669723	1.6389993258184
ERRGISVAIMEPSAVFFLPP	NNK1	1	0.950587130805797	0.26815996475332
ERIRTHIRPIGCRRNLMVGW	NNK1	0	1.0786868363952	0.632948778863157
ERQLKEEY*RWSAGCLWMPS	NNK1	0	0.059611826448716	0.334424285816309
ERHWYWGLPWYRYTYYILSE	NNK1	0	1.11021417488657	0.560698013974187
ERPTWVGGDGSSGLVVGSDL	NNK1	0	-0.219612053329433	0.81191361640697
ERDCPYRTMGLRCVNYRFRG	NNK1	1	3.64328441446731	0.141496831857607
ERAPASSMGSWYGIGKGNAV	NNK1	0	-0.061104318251493	1.13502054180017
ERGMEVLCNYENKGL*FVCS	NNK1	0	0.918110613272376	0.602604378373432
ERVSRSVGPACAREETKGST	NNK1	0	0.354149526930886	0.765554457141584
ERVLYIGFYTYVDNCFRLLK	NNK1	0	-0.120249051025134	0.33998891417737
ER*FISRIISTRRVLLAFWS	NNK1	0	-2.45999875793663	1.77303228537553
ERYKY*ILISYGSCIDISFN	NNK1	0	0.600855009161256	0.613281925070015
ERYRFRGIKLHRGDSWRDIC	NNK1	0	1.13608903349412	0.712173627748188
ERSSAPECNFKYISYTGKS*	NNK1	0	-0.881015711398934	0.481727785268573
ERLHMLLAKCIHVGETRHLN	NNK1	0	0.193632230983706	0.664172125782411
ERLGMWDSRMVQLWDSFCIE	NNK1	0	0.363422258778916	0.484191778222468
ERFLFGSMSTYANGRCVGAY	NNK1	0	-1.11098655535613	2.37104773397451
ERFVYALIEFCIETERLHTE	NNK1	0	-0.459057050792234	0.451502459549938
ELTNR*RFRGGSGTVR*CST	NNK1	0	0.0441538255411462	0.38665328734515
ELTYFGNI**AQRWRSSVML	NNK1	1	1.50388824969527	0.244728288938046
ELRCTTWSRSPSLQVALVDL	NNK1	0	-0.499201505258034	0.590433901667255
ELMYTSGRGEPKFIAISYEG	NNK1	0	0.172735575637537	0.561286692541939
ELIHILDLVVTPGRFGRPVN	NNK1	1	2.58347039727322	0.362883991850359
ELH*LNLSLKKCLCVVRIIV	NNK1	0	0.461587850339587	0.696042311356666
ELRLSLYLRKRRQYFRFVLK	NNK1	0	-0.515539584048634	1.6778765749838
ELAAMCSWAYSN*YF*IFKY	NNK1	0	0.0974724678941872	0.404842748335156
ELASSLIVFVDFSRACELNL	NNK1	1	4.94784185547761	0.118317217750945
ELGLSINFQIANFAACQGYI	NNK1	1	1.98579526934354	0.239857849331544
ELVSS*SKNLITITCKTK*R	NNK1	0	-0.455328085887034	0.261667018024904
ELVLSSSWFRRNSYALCKLR	NNK1	0	0.715653311992377	1.04257993642898
ELY*MGTTVDVSKNLTRIDK	NNK1	0	-0.435023323588133	0.930511035913646
ELYCEVSSKIAGLDLFV*DS	NNK1	0	0.570270262177907	0.782102926926565
ELSLKVFPTARIKRCMFEPM	NNK1	0	0.837942263214766	0.453524392272263
ELSVNMSRDLSVTGLVQGRR	NNK1	0	0.794234996725706	0.358938331358555
ELSGGA*ASWPSHSGWR*LC	NNK1	1	3.7507374720084	0.104455136825942
ELSYSYQSGID*GFWG*DGR	NNK1	0	0.224850809221536	0.671938390476144
ELLMERMRQLVFPPIIYRLN	NNK1	0	0.440380987029096	0.61746845462197
ELLYGWGIP*KLFFKGIVYR	NNK1	0	-0.723267289189733	0.762239144267536
ELFASTCGFYALHRLGSRPG	NNK1	1	3.04363562849563	0.0923904023420945
ELKSAFCWRARLG*TSSRTT	NNK1	0	0.196819349074186	0.486919488626774
ELKQIKVGRSLWRMVRRMGD	NNK1	1	1.36710615874768	0.359961541255152
ELKLLSNAFGMQGIWIRRVV	NNK1	0	-0.113241803151734	0.316638605051397
ELNT*RA*Q*IS*RPGRLAF	NNK1	0	-0.817080559653634	2.37154563647297
ELNDVMRSGSKG*ILCSGW*	NNK1	0	0.992268630114957	1.03947525752593
ELRSKLVMVWGIIDFFMSVG	NNK1	0	0.0187249983364257	0.717761622543221
ELSSLGTCNCFHIRVSWGYM	NNK1	1	0.990071310472016	0.368535939741732
ELSGNGTLFHICGLA*CAGV	NNK1	0	-0.685221953611334	1.67759290897485
ELMCNTQSLSAETCFGKKSY	NNK1	0	0.970278845761527	0.633380307987984
ELIIRTRLAVEELLMKACFV	NNK1	0	-0.498458766119434	0.391221071575724
ELHTAEFNLNRM*DLV*CIS	NNK1	0	1.04422597177694	0.731904185141435
ELRCLQVINGLASLSASVWW	NNK1	0	0.0669197736356963	0.643088165843325
ELLQD*MWLRVYWWMSPR*A	NNK1	0	0.0378618413368166	0.587040455094589
ELLYTPRPLVGNLRLVAWAA	NNK1	0	0.235343261904726	0.692194349868955
ELLEILFCSTIVERKNHRRP	NNK1	1	2.1098994364504	0.111657957133271
ELL*SKLSKEATKSFWTRCG	NNK1	0	0.963253981643657	0.678251882038094
ELERWLDQKGTLQLEDQTLV	NNK1	0	-0.723789786173734	2.37173407994137
ELAN*TCIIAYFRAVRRIMG	NNK1	0	0.562920096916367	0.35516735668079
ELAM*HLIHRYFMTHCNIQE	NNK1	1	1.67365345412385	0.355677159248721
ELGRA*VGPFLALQW*GLVR	NNK1	0	-1.35212342846003	1.89798821198588
ELGR*RILLDRNSVYVWTRQ	NNK1	0	-0.585405092397034	1.67775437653432
ELGGVWN*WASYNACIRREV	NNK1	0	0.701052618512517	0.581743740537782
ELGSGFQFVYSYS*ATLWLD	NNK1	0	-0.464629265976134	0.456711956475279
ELVISMGRLWVG*HCTSPGL	NNK1	1	2.0170445642166	0.169298988300546
ELVKFIVRADNDSWVGRASV	NNK1	0	0.267280302216246	0.928305261733733
ELVSVGLSAIHSSDYNFSFN	NNK1	0	0.450256284330026	0.696019250996823
ELVCFSACAFPNMSYLNSLE	NNK1	1	1.19843734779462	0.150094906024592
ELSG*LPKCYCSW*REGTTK	NNK1	0	-0.120700191683333	0.579866038473124
ELLCLNL*K*LDVGLVSWVR	NNK1	0	-0.829822353592933	0.731423746360817
EENLSSPWMPMVPIDTINWF	NNK1	1	1.66682091474614	0.515616926823248
EESSPEAWSVRERTAGVFVF	NNK1	0	-0.0895031792926329	0.861259477777167
EEQVDLIWLMYGAYHVCVMW	NNK1	0	0.415616643510136	0.434313804512133
EEPLIGLDKMPYPGTVYEIA	NNK1	0	0.066012013223606	0.86719431617007
EEPLLSDMCITVGVRFLNKS	NNK1	1	3.36037835170548	0.218348878413137
EERDFKEPSRLVIIKLTVMF	NNK1	1	3.17978680317735	0.115237778570221
EERVFVYRLWYQSLVRHYEL	NNK1	0	-0.204346126115134	0.408511356641162
EERRMSWWFERGCKLAVELS	NNK1	0	-0.614366554705034	0.801716822796285
EEL*VYICATDISHNVYPRT	NNK1	0	-0.623213758739635	0.578223475142274
EEDII*SNNLNGQLRWVVRP	NNK1	1	1.96042472869145	0.256676373031301
EEGDAAGVVILNMQRSYG*V	NNK1	0	-0.426557655322533	0.404714691156168
EEGGFRRMLSLSCYSGGVCL	NNK1	0	-0.902707122402234	0.96283968455753
EE*MA*CFGWSTSSLLELMN	NNK1	0	0.321154830700056	0.744029626730844
EE*SCKSLYDTCPRNNRHAN	NNK1	0	0.320428586073767	0.829568515640325
EEYNVNCTSFVGRFSRC*LS	NNK1	0	-0.00826921355221444	0.501445106605432
EEWFETGCENGCNVEGNRSC	NNK1	0	-0.116567769745433	0.565713989220876
EECGLGCAVKA*FEAEQMQE	NNK1	0	0.187895429339006	0.188486340051295
EECSCLGDNAVIDGNVSVWR	NNK1	0	-0.403756118622434	0.722343161452919
EELTAYMSLDMQLCRNRAAM	NNK1	0	0.054893506516267	0.551559745703989
EEFFMLRVDWIEEANQCKRE	NNK1	0	0.220834945251706	0.469084239777154
EDKYFA*WYRFWWVANHPPG	NNK1	0	0.322525696341266	0.693888696935181
EDNRKIRRVMSIQS*WVGIG	NNK1	0	0.0629202020243369	0.57317924190105
EDNWHLRVQ*ISLSRNPGEV	NNK1	0	0.0880863492802657	0.293083804999749
EDTSMELWVSAGIRGGLPLV	NNK1	0	-1.13393139150483	0.943584175140176
EDTSKVKICFSVIVYSMLNR	NNK1	1	8.16112490806705	0.0452639862527617
EDTWVLLSHYHFNSMLSLLM	NNK1	0	0.161166377682486	0.261277310688769
EDSGNVIGEYFWKF*NLSRM	NNK1	0	-1.44339464387633	1.89791297633177
EDSYFYFRIEGISTVKCMAR	NNK1	0	-0.427168635549334	1.8992698308309
EDSLFRSVLILMSVMFIQVD	NNK1	1	1.04603783102695	0.379369109528751
EDMTLMLNNFSPILAIGWWT	NNK1	1	1.24705750708242	0.246095868403195
EDMPFMTLKVIVFVTLMHLR	NNK1	1	2.01611681888576	0.624305488711902
EDMWKTCTAV*VYFTESLVD	NNK1	0	0.243533505944376	0.372689739424122
EDMWNFDRSHGLWYEGTSAM	NNK1	0	0.720081814469506	0.692906118881576
EDIRMFCDSGYLGRVNWFVF	NNK1	0	0.593920005037317	0.41127110401355
EDHVVYQSADRFLRNCNWEY	NNK1	0	0.266017887484626	0.434878302441329
EDPVLSREGCKQVNPWILWG	NNK1	0	0.200559324542027	1.35541073598907
EDRDTLKGM*NRFRVLRDEI	NNK1	0	0.805616911854967	0.565779444458023
EDRYGIVC*LVVFYMTRGGD	NNK1	0	-0.250347565907633	0.740421683246687
EDEYQDPTTGVIHVVMGTCV	NNK1	0	0.0440302184451866	1.06290009184137
EDESMHSLFY*LLFISRWQL	NNK1	0	-0.174187555824934	0.335617756309007
EDDLN*KRDRSCQL*MTMVV	NNK1	0	0.271478515240286	0.380064235879549
EDAWGIIEEIIGWRGCGRLA	NNK1	0	-0.840261706683235	0.741764067994957
EDALRIFRKETDPDL*QLRD	NNK1	0	0.681113169762696	0.29219362656115
EDGPWACTCYYCGQGRRTWV	NNK1	0	0.160109300247257	0.903778787024173
EDGSQ*YHKRNTVAGASLPW	NNK1	0	0.531884766629736	0.415540301817532
EDVAYYGNGFRLTYDRQITL	NNK1	0	-0.733438002855834	0.66934893812644
EDSLPLDMEVNLGRIVEPKM	NNK1	0	1.1431336756609	0.590884027926965
EDSMNNL*NDLRTYTWLSND	NNK1	0	-0.127079114634533	0.840753263745111
EDSAILRDMVLMALRQD*EW	NNK1	0	0.161681393154066	0.452277102991913
EDSSTSLLVGMELKRLTVSF	NNK1	0	0.258161414734866	0.35242694197135
EDWHVDSFGFSKTSMGTRRL	NNK1	1	2.49308120303408	0.141969547363047
EDCIMGNWNLCSKGSSGF**	NNK1	0	0.374236561202247	0.301923520198997
EDCIWYVVGH*CQAPQRDTV	NNK1	0	-2.18313242583543	2.37004407991153
EDLRLGSSYYEMANEASYGT	NNK1	1	1.8160525135128	0.113909437154968
EDLRVTGAKGYGCAECRACV	NNK1	0	-0.186249978649034	1.89983603083658
EDFLYMCFRLSFVIIH*AVG	NNK1	1	3.42421289214187	0.117816536383838
EAIIEWWFHDSLASHSCTEV	NNK1	0	0.579558516966976	1.18951083257501
EAHL*TIWRTMRIGFHS**P	NNK1	0	-0.878566118345734	1.14097029583453
EALCSTSEGILHKEWF*MGL	NNK1	0	0.177992914058636	0.280783228821036
EADRIIIFILAVTCQSVMGL	NNK1	1	4.25881675793644	0.0985917075397752
EADSRIHLTYLEKNSFLKAL	NNK1	0	1.27939429150502	0.523990993214386
EAGNTDSAINGVRAKDGS*P	NNK1	0	1.15399007633367	0.691880619855957
EAGHSIFNGNWRGID*SGSL	NNK1	0	-0.535997034190034	1.2457974920857
EAG*RGCLR*GLKICRVHWS	NNK1	0	-1.75174989092713	1.42025754398084
EAGLCSK*MCRKSGISTEGL	NNK1	0	-0.315619566797533	0.445630195260112
EAVVRRLSEDSCMELSSDCR	NNK1	0	0.484511340206646	0.516002028434539
EA*MRMEVLPVYDEQLMTCV	NNK1	0	-1.33246886854453	1.40061294868586
EA*WVKCLLSGRWWDGRGVG	NNK1	0	0.147060259745917	0.567060674769775
EAYFFEFIKYLSAPAGSGGN	NNK1	0	-0.854888824223133	0.975829542241825
EAW*FSWFSKLHP*AFYAQR	NNK1	1	1.02299213421023	0.19568150846866
EAFRLCGLVRACVAFCG*ML	NNK1	0	0.115540768205596	0.297463581696765
EAFYFRLRKLFDRNPGGEGT	NNK1	0	0.621460900377587	0.322733012334906
EAFW*VRIGMINVTSQANIN	NNK1	0	-1.06352801205983	1.55639625368388
EANMIYFLNGANLHRFFKHF	NNK1	1	1.59134775885474	0.348690048463601
EANCLFEWSMMLRYSARDGT	NNK1	0	0.312070671785056	1.35572531114065
EATV*SLNVHDLHVVDNRSW	NNK1	0	0.355564871035876	0.845211620066335
EARV*SYMVTVSK*ECENNC	NNK1	0	0.507261745194427	0.411174252911346
EASLAPYEESELA*CRNVWI	NNK1	1	1.76067888229765	0.541496924813736
EASWMHAARWDPNNSWKQLG	NNK1	0	0.990619926277096	0.647180562664787
EAMLKFTVYTIVRSFNAKSR	NNK1	1	1.1146954565781	0.317322623827595
EAPGTKFCC*LGY*QEMCTW	NNK1	1	2.9357027881107	0.102822880966945
EARWRQSC*VYDSRSLRCMK	NNK1	0	0.386792029874716	0.362245357324833
EALNPVVLPSTN*FKQANPQ	NNK1	1	1.54876816272777	0.143713722035049
EAARMWSFNGNLSVFWIT*L	NNK1	1	5.71624934807739	0.0969290593917005
EAGKLL*TTLTYLFVSFMWQ	NNK1	0	0.308897641160016	0.322761386113411
EAVRWRGRNVRNLFWDN*SS	NNK1	0	0.0304093608274165	0.353787776094284
EAVSPYMYNYFRMANEQ*SG	NNK1	0	0.311261895092697	0.41564966601616
EA*KDFKLRLFRLVRG*M*S	NNK1	0	-0.363003166154734	0.679797627436817
EASTYHFSCGRANVTDELGT	NNK1	0	0.881895281248726	0.533225218269301
EACNNQNFCRTSNGESSTTV	NNK1	0	0.323658290928226	0.75305191528574
EACETLRLYELCLFKWERFR	NNK1	0	0.469873932531867	0.579013201489784
EALLWTEGMWHSSGGLYSNV	NNK1	0	0.261009999441916	0.273189478810197
EALCHMWQYSGCP*CARRCI	NNK1	0	0.323573278373846	0.659542109136554
EAF*DMMIIAG*MLGVYYLP	NNK1	0	-0.378210222650633	0.205632125352229
EGNSDCLWVGYGASMTRWVR	NNK1	0	0.258073578564037	0.882719827505963
EGNLVLSMLMY*YWDGHVLL	NNK1	0	-0.197973095375733	0.469565883143421
EGTLSMALTL*LTRSGTYDA	NNK1	0	0.849289239139157	0.486846227598474
EGTSPHMHSIRFTLSQLPSF	NNK1	0	0.236132690210106	1.06330197234904
EGTFLSGEHTFLNLGFSNRG	NNK1	0	0.0190881011515458	0.597960515743511
EGRSWLGTESGLYGNVREND	NNK1	0	0.577490023578067	0.683420600359159
EGSVGHRMVSWVFISYTLVL	NNK1	0	0.00553627948939628	1.1061416869643
EGIN*TGF*LLMFLQLLHTR	NNK1	0	0.544062233510177	0.841951832083449
EGITHVFIRDGVGSYLKAET	NNK1	0	1.33456013299726	0.580433562801825
EGIHKR*RQQRIKGVLMHMR	NNK1	0	0.324001331146466	0.664493816588953
EGQTGLLVWYGSHSVRLGNF	NNK1	0	-0.956656384657233	2.37129232865017
EGQCSNIVSKLAPSKIPYLR	NNK1	0	-0.853197606429934	0.664381825370369
EGHARKKEWLTITPRER*V*	NNK1	0	0.260505783744376	0.375330045563531
EGPMLVCVLVVSTTGIGRGC	NNK1	1	1.58126847573231	0.591979773362021
EGRPECKARLSRYGRCRMNG	NNK1	0	0.446735891404096	0.481697330558185
EGRSWW*SPC*QITLIVTNV	NNK1	0	-0.690816486239033	1.37012151178508
EGLARCQCLCLTRVIYVESA	NNK1	0	-0.402696938133534	1.37053541633449
EGLTNMWGGSYYNGLTFMGQ	NNK1	0	-0.754474182168034	0.543605540265178
EGDYNGGCCQGLLNCQ*WLC	NNK1	0	-0.561603895945034	0.562575259481538
EGALIRNKVVLMYQG*SVKN	NNK1	0	-0.424940165165333	1.08530224601553
EGGPTGSGLMIYRNRSCEMC	NNK1	0	-0.601659211156033	1.24898902778032
EGGRFKHRMNSCHYNSFGLH	NNK1	0	-0.254523810160334	0.754554815381045
EGGSF*IC*SGHKRRSNGRG	NNK1	0	0.0590587791053157	0.446814351207385
EGVHNSRKVEPGVKFGSGAR	NNK1	0	0.621094729367366	1.0422222690131
EGVS*WDSWPRGYGRFPRKV	NNK1	0	-0.242880461398833	0.61067732826254
EGVNYIMKDVLLVDTKVAEN	NNK1	0	-0.174956419692434	0.660403109069914
EG*SSSWMYRSVL**VMRLK	NNK1	0	0.915094397756617	0.484272284880546
EGYPTMSMNSRS*SACNPGM	NNK1	0	0.716378867299776	0.436804881568661
EGYAWGPYLKLTRSKLRMSF	NNK1	0	-0.374378538975934	0.805617369733331
EGSQLSPAWFGYRDDGFTTM	NNK1	0	0.903873858803566	1.03911443292664
EGSSTGHVTSLTGLPL*RTA	NNK1	0	0.556439949738607	0.261686403126987
EGWPTSTLSLSRYALLGSPR	NNK1	0	-0.486057439765734	0.662742061392468
EGNMNEWTCLSCRSRAEEAR	NNK1	0	-0.255068370812433	0.898388465679357
EGTKSSVGYAYLSSWVHYTK	NNK1	0	0.182364631853556	0.349634367602982
EGTFRLID*GFS*SCSVSVT	NNK1	0	0.0467318420015559	0.305360266733516
EGRTWRGSRRGLHLDSPRMC	NNK1	0	0.437994663321007	0.945636547879203
EGRDGYKFSVLVLQVARLRA	NNK1	0	0.0256630153980257	0.327550239210577
EGRYTRDFKCRFSSERHSPS	NNK1	0	0.0139672953875962	0.473653780875096
EGMNLV*RFFTTCGKNAA*G	NNK1	0	0.196410321149006	0.626708153762124
EGMAARSWDCMYVWG*RSCV	NNK1	0	0.349670011964637	0.423302313025224
EGM*VKNYEGNG*NS*AIGL	NNK1	0	-0.376550654894434	0.678743380633123
EGMYC*SNRAPSERTWQNRR	NNK1	0	0.0577412656107956	0.337580984651865
EGMFFRGSLSK*VPPL*CFT	NNK1	1	3.30628489156558	0.160284110216062
EGIIYS*LSLFSWWFLIELP	NNK1	0	-0.692417929310034	1.14114181107032
EGICNYSSKYCQGMVLIGSS	NNK1	0	-1.51552257239043	1.48155958231123
EGHWGFWPIGSFTCTSFLVY	NNK1	0	0.859857787139026	0.585452484645434
EGPQIKAAGKPY*HDRSSHA	NNK1	0	-0.373070930994134	0.316440745388316
EGRLTVE*VTKARVMCKLIG	NNK1	0	-0.011405176868994	0.318129657249999
EGR*F*AWLRGVSCNSVSGD	NNK1	1	1.72929496041358	0.195476166625142
EGL*SLYYNG*CGEVNGTPQ	NNK1	0	-1.09573926591643	2.37107037761717
EGLNNSLSSYTKDWAQVVLN	NNK1	0	-0.0787582587771532	0.323813173269024
EGLG*NLS*QPTGSLPSCRA	NNK1	0	-0.463983870624134	0.349031812839673
EGLLFYEYSSMCVEKDWIKN	NNK1	0	-0.135930397474233	0.433983851225258
EGALKRLWWRCGVRYEWGED	NNK1	0	0.824986069347466	0.326160380474309
EGACVKSRVWDRINVTGRSR	NNK1	0	1.25312217157544	0.674824703028897
EGATWIFQYLAGGVG*GSVE	NNK1	0	-0.533922838736034	0.342770951920949
EGVVMRISWKNTNGHVYEKG	NNK1	1	2.05650810940892	0.23440913624451
EG*INAMLR*MRGRGLLAVE	NNK1	0	0.372074043642746	0.421334791281732
EGYVK*RFDCLASGEIMRNL	NNK1	0	1.09874955334443	0.528836844775928
EGYYEPVIVI*WVYVLRRR*	NNK1	0	0.659842531653597	0.465471089311417
EGSIFCMRNCRTIWCSEE*S	NNK1	0	-0.359280943552434	0.331367067502255
EGSPKICPRYST*AATDVEV	NNK1	0	0.0881930805213056	0.60335986162558
EGSRFFDVCSGI*GTFWDHR	NNK1	0	0.0982526481863566	0.988223140465939
EGSIMRGWLFICYNLF*LST	NNK1	0	-0.244298355997834	0.930747217732882
EGFITSSMALGLHFVLLGWV	NNK1	0	-1.37147053892223	1.34832037634559
EVKS*TFDRYWKLMVFEMMA	NNK1	0	-0.309584894257133	0.354657024755324
EVRLPQTYLVEWGTNQFRF*	NNK1	0	-0.503792921541034	0.568324107382529
EVSIFGDRIHIELHLVGEVL	NNK1	0	-1.12187457569123	2.0756245971336
EVMPPLKLPRHFEEIRAEAG	NNK1	0	-0.184140889964034	0.51407974854536
EVIIIGRSIIVLGMGGTKFW	NNK1	1	1.71871029665028	0.243950502651334
EVQGYYIAHGLMTTEI*MVR	NNK1	0	0.562593992114396	0.463107119718195
EVHGFNRCGLKSIRVHKVYA	NNK1	0	0.839253186960036	0.615961376529034
EVRSQSNEYHLRNWCVYK*G	NNK1	1	1.31315495252101	0.230092776655794
EVENRFVCGNSDLSGNDANK	NNK1	0	-0.488972860491334	0.752052636660989
EVEIFILNLLFIFPNQKARW	NNK1	1	4.16975174505564	0.116475760120855
EVAMVYFKCVLFITSDSKQR	NNK1	0	-0.823023152732834	1.06175867072598
EVATGSGERIQLCQVQSVNT	NNK1	1	1.59757452376303	0.548364308938681
EVGNCFLESPGMVYVVGRDR	NNK1	0	0.510154060261256	0.518513561788368
EVGRSCWLGSL*FN*GLTME	NNK1	0	-0.343610571069235	0.679814577694944
EVGMHNMACADSSVCMRSVL	NNK1	0	0.472295606704316	0.597281169097579
EVVEWSLTKNCLFHALFIWV	NNK1	0	-0.142079853268033	0.300590588788437
EVVEGDGSHNY*MHACVCSP	NNK1	1	7.87832194459163	0.0552149049676598
EV*MNFRFWSGERVHFSNWY	NNK1	0	0.273398529623575	0.588878338151706
EVWNRTWIGEENVTGPFVPR	NNK1	0	-0.0122055048935241	0.235910402803665
EVCKAG*SLTGVVRRCLWVG	NNK1	0	1.162045257801	0.468559468759185
EVCWNSCMVADSVSVISNPA	NNK1	0	-0.231481030188434	0.269351150372436
EVCCNVKTL*CYTSCIFGRR	NNK1	0	0.431246742617457	0.276264542101209
EVLKVSHSF*VCLMLSLRMC	NNK1	0	-0.00921009336950362	0.459859310505121
EVKWFNWIYR*NGNWRVVGD	NNK1	1	3.47404042442942	0.13594482315639
EVNMIPSWACV**GLVLP**	NNK1	0	-0.423300948426833	0.336232891296078
EVNLHLGCVWLVRLCVSDDG	NNK1	1	2.0818950899256	0.191306060900291
EVTDVRLS*CVSGTISAYMF	NNK1	0	0.862121902198947	0.625375435327763
EVRTEMIHCNLLTMRFCVLA	NNK1	0	0.046586848843317	0.635263364755683
EVRSSFYPSHYYRALRDL*N	NNK1	0	-1.37205404492473	2.37070562691613
EVRRFMTPGENESSREVAYF	NNK1	0	-0.019662584368044	0.449151551732363
EVSHT*GICASGNFDGGLYS	NNK1	0	0.427840252090496	0.253020952447103
EVMVSAGVTIACSPVVIRFR	NNK1	1	1.47011740267338	0.538530387551011
EVMVEAAKINASTRLRAAWS	NNK1	0	-0.647645640154034	0.976015832701004
EVIRLDSIFLETGVRSCFQY	NNK1	0	0.0414097883777167	0.732119883541578
EVIAGCGLRCRSSNHIVREM	NNK1	0	0.103750260407136	0.359693230142161
EVIVYKTFEDVSQRVRHNWN	NNK1	1	1.8906098849575	0.220430971623199
EVIYL*GMRHIISALEFSSR	NNK1	0	0.269091890480366	0.429825944840612
EVISPFQLSSDVGGMSRLGV	NNK1	0	0.729640840920686	0.717809563728838
EVILFNGLRMRAVPETWAST	NNK1	0	0.586631879541786	0.401164700203501
EVHRFRVKKEGGDQ*GRERQ	NNK1	0	0.868924358861277	0.565511816871619
EVPMVFRGNEGVSRDCSLVG	NNK1	0	-0.469286487339334	0.419372124173297
EVLSCTVL*RNIFSKSDHCA	NNK1	0	0.541146722913616	0.352214559150331
EVLNIYLHNRLNVLFTELAS	NNK1	0	-0.884460327175933	1.36989913338496
EVEQVHLFSAVINSWCGDVF	NNK1	0	0.575023942988207	0.410703382400297
EVDRWGICCPYW*HTVRGSV	NNK1	1	1.88276295335492	0.260499629285139
EVDFNSSFTWSHMSSKCRMF	NNK1	0	-0.0459294073017045	0.539874836433555
EVAADDAWSCNVARRPVCGL	NNK1	0	-0.242062680851934	1.35444632223098
EVASGVCTRIRLYSRCEWKG	NNK1	1	2.83977088762489	0.0913561448205662
EVADVGKMMIVVGDCRVFRW	NNK1	1	5.59284381797925	0.0478797875752097
EVAFRVTCCSCWLISRNVGR	NNK1	1	2.77202322261406	0.150648054257735
EVGHFRSDVDLFWV*FKLSY	NNK1	0	-1.04532551008893	0.437987659571196
EVVQMVFIFFRCSLVDGKEW	NNK1	0	0.405318815660557	0.717119713958011
EVVKSITRKPNLVWRYLTLD	NNK1	0	0.587951494499537	0.435565330173378
EV**MKTFLILWT*LSSVSV	NNK1	0	0.543465969006556	0.479143530254286
EVYKHHYLA*RTNFGHTWSL	NNK1	0	0.0443460493995964	0.46612235502844
EVYRVTAYVLFYGICQLTLE	NNK1	0	-0.530309519945133	0.324006678689405
EVYVRRRVSIQKEGVLHAQK	NNK1	0	0.907143376392456	0.972859815408871
EVYCIDVGDLSVSGKFDRSL	NNK1	1	1.53595991251831	0.404134865750527
EVSLLSFLE*NCLMWSFMFH	NNK1	0	0.680068675361067	0.387098577534211
EVSLVVYTYVF*HGQWFLLG	NNK1	0	0.696961791678117	0.688527637797944
EVSDKFCVVRRALRTPEGPW	NNK1	0	-0.619238358481434	1.2572889344658
EVCVLRTLNRKNFDEPDNCI	NNK1	0	0.912512804265916	0.55535701162108
EVCFCEGEVKFWGKGAIFSR	NNK1	0	-1.88249028806003	1.77326459260555
EVFNEKSVSLRGWNIHGNFC	NNK1	0	0.0304374891171157	0.944791999014705
EVFS*EENWNLCGSHTCNLR	NNK1	0	-1.14452747200613	1.67701478241457
EVFRRSLGTTDAVGPKHDAQ	NNK1	1	2.386081460673	0.171872085411255
EVFLPI*CGTSMWSADRMLK	NNK1	0	0.950434842859817	0.381044787338201
E*KIMILAVSLLFNRYIFQL	NNK1	0	-0.536727688240434	0.565440128870104
E*NCFSK*RGTDGCAVVSSH	NNK1	0	-0.219094038246233	0.326024015798839
E*NLINTRLKGSHCMMVRWL	NNK1	0	0.833454152784427	0.560680190041039
E*TGWYVHGGTSN*NGMFFW	NNK1	0	0.780849688050417	0.359905277130693
E*TEFGYGGSAIN*NHFSVK	NNK1	0	0.118150275809347	0.253737587280794
E*RII*QRKVQVILIVDTFV	NNK1	0	-0.125935778914833	0.232453448641112
E*SIP*CLTN*FLVRQNLEV	NNK1	0	0.217467029076987	0.691854350757791
E*MITVKWYLQIFVLDGAPV	NNK1	0	0.297469392490877	0.556208248943327
E*IFKSFCNKVGDDESRQ*L	NNK1	0	0.520696402416897	0.577142896437504
E*HWYSGCIRTSLAQFGRFM	NNK1	0	-0.0277207024516528	0.527216720077552
E*RSPNCRCWLNVSYSWVCV	NNK1	0	-0.222232308801933	0.391842486293407
E*LHRLYDLRVWSSMTLSNG	NNK1	0	0.416827898611757	0.683850559725909
E*LGDGAYCEMLSLLFSGW*	NNK1	0	-0.158912881825733	0.412743824516504
E*DCGRVEDGWAQLHARSVG	NNK1	0	-0.058985523714254	0.292818180819865
E*AEYNFVKTMIAKRSFIRR	NNK1	0	-1.15605447728103	0.986657894375433
E*GMWFQRTYLRGDYRTYSS	NNK1	0	0.536693482239857	0.25415963982485
E*GLMCILLRGIAWYSIRGL	NNK1	0	-0.0553281181944545	0.297550255748946
E*VVFSFGGS*MNTDVRCE*	NNK1	0	-1.40954080229513	1.21886899979411
E*VYKSSVATWCHPSMSDMS	NNK1	0	-0.430100683211334	0.646242832895133
E*VRILMNSG*ASDQTP*RS	NNK1	0	-0.0448958184713337	0.951176873232045
E*VCGSVKISPNLPYLLCDL	NNK1	0	-0.485410093706234	0.342412425182154
E***GIWGNAWVSGERLRAW	NNK1	0	0.300518958144567	0.419255483895382
E*YRTDCMSSFSWLGSWLRK	NNK1	0	-0.0313299081859828	0.529532804191912
E*YF*KFTCVTRSSVQKSHF	NNK1	0	0.326510834486806	0.753056906022404
E*SQRG**HRNSENRFSMVN	NNK1	1	3.23348795364742	0.0795163628404344
E*WMCGTGWRSTRDLGFMFR	NNK1	0	0.718722522645667	0.548198332276366
E*C*QYVQGCRWELSSINRE	NNK1	0	0.00645649185541686	0.536958586395212
E*LGFFIHMYLLYGKTV*WL	NNK1	0	-0.0193525841897237	0.970451141318297
E*FRGWAPGWCAGYGWAMPE	NNK1	0	0.927728469431626	0.378523942172852
E*FSIACRL*HCFCSF*GVN	NNK1	0	0.211938080194626	0.654346765071981
E*FIHQIKMWLVLWYSVKCG	NNK1	0	0.137424551925417	0.35863931712933
EYKD*YELVSISLIQVNVWL	NNK1	0	0.0951651195221572	0.225718886096907
EYNQG*VNFCLIRMLTNRPL	NNK1	0	-0.760273968707534	1.16175870508643
EYNGCYFPRIM*SRTGSGIR	NNK1	0	0.628011650391457	0.65962955860787
EYNYLDDTCWLGQVGRWLWF	NNK1	1	1.37639371677734	0.280473618530668
EYNSFWTVVSMILTVKWLSG	NNK1	0	0.501660749779296	0.243969865840913
EYRFVN*INCTTYYDFRVCA	NNK1	0	-0.227082516723634	0.275536225969273
EYSK*GRLCIDCYRF*VQSR	NNK1	1	1.57463210730824	0.547626921011727
EYSADTIGVIGLGTAPDERR	NNK1	0	-0.239098110903333	0.844246373725927
EYSAAPLRENEAMVECTFEF	NNK1	0	0.421362862955156	0.732775338729186
EYSVYDRYRPGNCCRTSRMD	NNK1	0	0.250574634520966	0.310288655035262
EYMSMIWTMVGCPMISGVFW	NNK1	0	-0.341330502968333	0.345589698503069
EYMFGYVSLSVDGSTLEFHD	NNK1	0	0.106771149523686	0.240550912301544
EYIKLLPSYFWGWVDLVNDC	NNK1	1	6.34280198351731	0.0551813515222814
EYIMYYWIRIVYFVINGYLV	NNK1	0	0.533521716523637	0.361858384082119
EYIRNHPGPWIGVLSGLV**	NNK1	0	-0.0312001520019241	0.391527092729028
EYIYNIAEWVD*KAFWLYTR	NNK1	0	-1.04627367415613	0.788107835269644
EYICLLTDSCNDTVLFSCPR	NNK1	0	-0.583016013042034	0.828292209833654
EYH*FNKGSWGVVMGRME*S	NNK1	0	0.0225091318593371	0.335536470450362
EYPA*LDYARAVMLTSMPEW	NNK1	0	0.0183825367129256	0.436327870074888
EYRTSSEQTANTFILKPRWA	NNK1	1	1.72257905209711	0.398529962544221
EYRSWKWKRAFVNVAREWLV	NNK1	0	-0.134529610390533	0.541934996810499
EYLLNNPVGRCFDLLFNSIG	NNK1	0	-0.881272023967533	0.661120695869666
EYLSMNRLRERSYYLGNRTF	NNK1	0	0.0772053868122757	0.687582457602283
EYLFCCVCADLFNTWDKSLG	NNK1	1	7.29002833459366	0.0521459969472468
EYDLRSGEG*CLN*IIGPTL	NNK1	0	-0.332434452355534	0.463618827808241
EYD*LRDIRLFSSIRAVEGA	NNK1	0	-0.340968000483633	1.89945758163113
EYAVIGKS*VWAVCQGFISS	NNK1	0	-0.185649628916334	1.04022313266545
EYGDDVLWMFSTILCVRGEW	NNK1	0	-0.626176448911334	0.473046953961445
EYGNGSIKPVGRHWLEGYLH	NNK1	0	-0.700561503790434	1.00190020401875
EYGVGDKVIWDDMI*RVLRW	NNK1	0	-0.151396991000134	0.272939855231046
EYGVSLV*K*RPEPAPLNQG	NNK1	0	0.089375451765557	0.527001855938621
EYGLVRTLPVFRRVRRKYVG	NNK1	0	-0.665645349452234	0.666610146572332
EYVHLNQVNDAGGVDSGTLS	NNK1	1	0.822719531133506	0.282238313656802
EYVACVIEDFSVLNVVRQVD	NNK1	0	-0.330171989013234	0.210309006577286
EYVL*HLLRPWQDQVYKLEQ	NNK1	0	0.136165449904956	1.20130380809822
EYVRRKFQPSCTVMRYCFAR	NNK1	0	0.00607885131596575	0.767473150847117
EYVMIRHAVLIKMFSMLKRV	NNK1	0	-0.577007828373533	0.445050398475549
EYVVRYSCMWRE*GVCKSIE	NNK1	0	0.484613748277447	1.18919238078236
EY*TFYWRYRRWTNFFVMKI	NNK1	0	-0.316724262550334	1.11483674742951
EY**FN*RCGY*MSLWMFLL	NNK1	0	0.929849474455237	0.486527503247626
EY*FVRIVFPLINWELGHVL	NNK1	0	-0.850817790735833	0.507355325069529
EY*FVEWFNQRVANF*MCPH	NNK1	0	0.373966159019137	0.788325831006931
EYSIIYCICH*TVLHVFDLC	NNK1	1	3.08430121419609	0.145485759086084
EYWGRGEVRADMWRRWIGW*	NNK1	1	1.22462576139312	0.403476697699508
EYCFMMQNAGFRVPC*AMGM	NNK1	0	-0.0805368940175431	1.06267505977149
EYCFV*LGDDRTWA*NIWL*	NNK1	0	0.758744606946106	0.293335085347093
EYLSA*LNNFQVVDTWAAYG	NNK1	0	0.402974799095107	0.545368902240064
EYLAFDVPNWVGFLGSLWNM	NNK1	0	-0.0644000193166434	0.799309758361526
EYLSDDGI*WRGMMFDHDTY	NNK1	0	0.130763489002426	0.284761573699793
EYLCLI*CASRYRSSKQLLY	NNK1	0	0.146768400043417	0.444748482230693
EYLFLRRM*NITWN*RGVGL	NNK1	1	2.9145218632602	0.0892727670933416
EYFNR*YRCDRWTCRKWLRL	NNK1	0	1.69553316515613	0.678566571140572
EYFMRGLLWLI**M*TDLWN	NNK1	0	0.795092933761437	0.386749480809451
EYFRSTCRRATLSDPSMMHH	NNK1	0	0.184581808877295	0.347640457645266
EYFLSQYRKFTGYFVVITAT	NNK1	0	1.46830251982742	0.756597288217256
ESNMGNGSRGIDV*NGFGAQ	NNK1	0	0.821120259821287	1.06507145362222
ESTGQFYSPGSWVQGWTAYM	NNK1	0	0.398006377825597	0.654642012851879
ESS*DLTRADGGVGWWRGEE	NNK1	0	-0.402059148049133	1.46930680352065
ESMDGFARR*FGARGSCFNC	NNK1	0	0.653697380594096	0.67121650396303
ESINRMKLICLVNYAVYQTM	NNK1	1	6.01372763273859	0.0538449482721454
ESHSSTKGSEWLRHSHSDGV	NNK1	0	0.632446384082947	0.388725815084643
ESLREVTLYATKSLWMNLRL	NNK1	0	-1.83352644630113	1.1404393835158
ESLFPVCGEMTVTCPLSPTE	NNK1	0	0.423043603540457	1.37256035373748
ESDPGCPVAVIKGPCT*NFG	NNK1	0	0.225340104863607	0.801217730486735
ESARCVRVTALSLWHRDQRS	NNK1	0	1.02452145202879	0.795381990271678
ES*FPCRAKWAGVGLSRNGV	NNK1	0	0.280457242537446	0.287037040459102
ESKEPFLCIQDITVSSFLPF	NNK1	0	-1.69384060632033	2.37038302360921
ESNVWICAPPTDPWAIQTLR	NNK1	0	-0.148870293607533	0.512097018442704
ESTS*FLAPRG*DPDKSTHH	NNK1	1	1.86975706928554	0.404491070203807
ESSIVVGCRGSGWTQDAASQ	NNK1	0	-0.464844911840833	0.285859451103898
ESMDSWDYVLNISAEMVYCR	NNK1	0	0.365504689791266	0.539643545041946
ESMLSSIRGLHNG*HRLRSQ	NNK1	0	-0.851294592852034	1.67735513289298
ESIVRFKSSRSDKI*FSSNA	NNK1	1	2.86249910018641	0.074729888978082
ESIFLRRTVALHRKVCLIDW	NNK1	0	0.783300266068887	0.358419415250081
ESQSRGLMIVNGDFKD*LQN	NNK1	0	0.018048750731527	0.368180792617099
ESHMRNHR*GSAWVIRRHSV	NNK1	0	0.312258627666667	0.370624536389249
ESRLLYSFRWVGERAVPSAN	NNK1	0	0.400115909689776	0.580849007219711
ESLRDRARWGNCMQILICSL	NNK1	0	-0.0552295268195344	0.546088822069561
ESD*LFLYPSKRWGFFYL*C	NNK1	0	1.10692077262443	0.781141493453686
ESAHNWWNPVSSYL*MRKAS	NNK1	0	1.06483867286353	0.57841050483621
ESAVMLHIRLGRIWDAWSWF	NNK1	1	1.92377078068653	0.339555753525555
ESAFHASVGALRMHTSSRVC	NNK1	1	1.09266465854675	0.346011522426737
ESGYVLESSVQVENKFIFTT	NNK1	0	-2.26696638159163	2.3699998751473
ESVTWSWE*LPQWGVYHRST	NNK1	0	0.504948354592127	0.385776545055012
ESVIFFSCTYSSMMVSWTSR	NNK1	0	0.382188201940297	1.3724199083488
ESVDVGLLAAL*DTTT*RSG	NNK1	1	1.75297599802411	0.24365939929706
ES*WWRKSMGP*SWKHGSHR	NNK1	0	0.0621511861081157	0.842525777530344
ESYSYQGCFATYLQQNTWCT	NNK1	0	-0.0083130723218634	0.276728415930073
ESSNSLL*DDTSRWNYIGGP	NNK1	0	-0.244097550928133	0.395636745973792
ESSGRGCVPSEKIDEHGPVT	NNK1	0	-0.318652305870534	1.04387234144696
ESWAITWVGLYGCTLTVIRN	NNK1	0	-0.147747854897734	0.470765010316163
ESCVRYRSACSMFV*LYRDL	NNK1	0	0.902281650331496	0.47000170187033
ESFILVFGGCCNWFGCVYLM	NNK1	1	6.5365745770309	0.0596349921271798
ESFGRTISVTELSHMT*GEF	NNK1	0	0.486637443110576	0.39185639257004
EWKNGSHMWLQRLGESWNRL	NNK1	0	-0.413399139272034	0.348987234393153
EWTSAWW*AGSHRVGYRLLN	NNK1	0	-0.354507715195433	0.362702483595317
EWTSCMPLAFMLPLVILSFA	NNK1	0	0.531557457325416	0.701256858813949
EWHNLWP*GAQYIKEC*RNW	NNK1	0	1.50209250820042	0.699778831116489
EWH*MDGSSRI*FSMGLTRY	NNK1	1	1.19654847107486	0.438505153362161
EWRFCKS*FYAQVIGEVGHR	NNK1	0	-0.335298937482834	0.333256797614401
EWLDALKANTIFYWKYGSMI	NNK1	0	0.495929831222526	0.627228953157459
EWDSYMGPFAERMEYNVVFH	NNK1	0	0.398440326230567	0.620127086477496
EWACFRGAYPAYSDLFR*RR	NNK1	0	-0.327153591293333	0.670741418690566
EWGD*EG*WKDGTR*GMGKF	NNK1	0	-0.199269443479533	0.496605303102358
EWGANYVGVDCSLVVRRQDV	NNK1	0	0.496785207125797	0.92898697768176
EWGNRRVFYVVMDGSRCPAS	NNK1	0	0.0997976925175568	0.162357478398479
EWVALRCLDMEGAVAPLALV	NNK1	1	1.02334034098559	0.274884755167393
EWVLFDAHAGRLVVPEH*AG	NNK1	0	-0.994770064872434	1.03023690938612
EWVGQFEYEGTTLWVYLVTL	NNK1	0	-0.419467227698634	0.272692072783702
EWVVWVDCRGRYADNVSGGA	NNK1	0	-0.557688177786734	0.534290079204281
EW*HRKKHVDRTQNDRRYG*	NNK1	0	-0.559101889241534	1.89901088808939
EWYLIYGGTRSGLIYRSYAR	NNK1	0	0.109048893299526	0.377607515495239
EWLLARMTISKRMMW*WLEV	NNK1	0	0.587049695363046	0.292698497587891
EWF*SCK*VIK*LL*MSVIS	NNK1	0	-0.431793665627234	0.307715799939342
EWFFCFFFYSHVESTGNSCK	NNK1	0	0.214428801300677	0.435411491442355
ECKGVTGLYNCYAVNKCEWG	NNK1	0	0.347548057581356	0.25817068301642
ECKWSLKNHYWVYDGLRGGT	NNK1	0	-0.378465587305433	0.777591207415237
ECNFSNRSDYLVT*LFRDSS	NNK1	0	0.690521897937707	0.408058568384559
ECTRSGVFSCNSWIKYESSM	NNK1	0	-0.144903435989233	0.314112161960008
ECTCSIK*FFNVNLRLPPNS	NNK1	0	0.0295503280969864	0.223797049166478
ECSRGVVIIWDMHVGGIDEC	NNK1	1	1.79096372294348	0.415185162541284
ECSGVNLNTSYLPGVQEATM	NNK1	1	0.714783860624847	0.197073025055461
ECMGGVAIARNFATI*G*GL	NNK1	0	-1.10751908565033	2.67325722363649
ECMVYDYNYWVHVYGITYCC	NNK1	0	0.242240916732037	0.347650026054917
ECIIYPIVMHVFVQNMM*LS	NNK1	1	1.55864934776852	0.27951487326501
ECQCFDQICEQLNSYRDQFS	NNK1	0	0.105130175629176	0.970668272370483
ECPVQ*YPARLHRCPHNIAS	NNK1	0	-0.334436893562634	0.516578250588899
ECPRVSLASGDVE*FYCLGG	NNK1	0	1.16627041017722	0.656136239517538
ECRVCL*HF*YVYRIPPVTA	NNK1	0	-0.807103165024433	2.37156502435208
ECRMYLLTLVARRSRNPDNC	NNK1	0	1.03549879349232	0.610887356009093
ECRGQLSDKIVQYNRPEVYW	NNK1	0	-0.198521253507433	0.282463454400948
ECDRCYSYGCVDHKAALG*R	NNK1	0	0.628782653913367	0.717571937878543
ECDYDYGTSWSQVSYVRGV*	NNK1	0	-0.772690303481634	1.19976896193983
ECDSAFRSQGGGLACLFRMK	NNK1	0	-0.170947351299334	0.423705532508211
ECAIKG*WFVGSCRNQACTQ	NNK1	0	1.38332306645479	0.692810646874911
ECGVFQVKTAGIGS*LRSM*	NNK1	0	-0.425241541584334	0.79541959143599
ECGYFRLVSGERYTPVSSMR	NNK1	0	-0.139451876970034	0.373611457572823
ECGLGRSKEQSNGSWMCLHR	NNK1	0	-0.463791018918935	0.542872839028441
ECVNLLR*VWDVHCFYAWLC	NNK1	0	0.471314768225216	0.25036846828534
ECVKTVTLVNYRVLRWSSVC	NNK1	0	0.129247180930976	0.34810768386899
ECVTCSWF*LPHHGASAISF	NNK1	0	0.0110288719310656	0.378432498795758
ECVG*FLLDMHFQMSIGFVW	NNK1	0	0.0118384494248058	0.225747148601775
EC*SVFK*LWRWMDPVQVGR	NNK1	0	-0.898928663062234	0.959459045308214
ECYN*YFLFHLGPNKASGD*	NNK1	0	0.748667087125366	0.568960282945772
ECYQKTGVCRK*FQRFRAIS	NNK1	0	-0.446904089397533	0.892694788630986
ECYGIR*RRSLLTMGVYGSR	NNK1	1	0.892912696099007	0.263145369734879
ECYV*CYYEGHSGHKIDVMK	NNK1	0	-0.934547384332234	0.510797095492321
ECYLV*GDLLNPVFRGKGMG	NNK1	0	-0.662768082270933	0.799964113083806
ECCM*LVVVVYSIYLASCNM	NNK1	0	0.152482184408756	0.535058950710791
ECCQDVIFFVAQINTCIEVT	NNK1	0	0.221407640706596	0.370153458130739
ECCYWPREK*NCFKGQ*AER	NNK1	0	0.421659273978817	0.317798322007785
ECCWLRVTRLGLWDDVVHSE	NNK1	0	-0.162553764468333	0.328942939976168
ECFSKFLNLRGSPLG*IYVY	NNK1	0	-0.097878635627433	0.527711866957317
ECFDANIWFWSCPMVHYG*K	NNK1	1	0.904049887634917	0.186521709151303
ECFFESAFYKSYRSRGLCS*	NNK1	0	1.10213838895863	0.578157301048309
ELKPKAFVVLSDHRHGYKRQ	NNK1	0	-0.076418621689804	0.973548118614803
ELKRGVHLRPE*LVLEFIAY	NNK1	1	4.35522969614677	0.142069284469139
ELKSPCNVSPIWSRSRQTST	NNK1	0	0.215910860781475	0.679692702574183
ELNPMFKTQHWLNSWNIWLL	NNK1	1	2.47162695530712	0.0887042256239271
ELN*VVCM*VTNRVRCSLVG	NNK1	0	0.704277614533986	0.364011058407165
ELNFAPRV*SLGHGCGGYSM	NNK1	0	0.567537459103987	0.479859860042446
ELTLGLCSYSVRRSCGEGSW	NNK1	1	6.62210958463202	0.082474753704356
ELTNTFTV*RSGLFMNWDSR	NNK1	0	-0.335377333843933	0.37203336070561
ELTRGLWRFGAEWWATQQKT	NNK1	0	0.363968829367057	0.307345978917366
ELTGFFFCVRTSKCRIW*FL	NNK1	0	0.533324239882276	0.45928052847116
ELT**TVMDQLMAESVGTCV	NNK1	0	0.348393148731377	0.361690632522666
ELTCWSGDGGVGGILVNVWT	NNK1	0	0.565256287190886	0.470269116651347
ELRYCEFTCSISWA*CYPNM	NNK1	0	0.743619984345397	0.363996892747521
ELSLRSSISVGEPVRDP*LQ	NNK1	0	1.13998782158022	0.600975224544523
ELSDTVFRRVCNLIVMVTPV	NNK1	1	1.0536692295887	0.397885944486206
ELSVRPCRVLYEHCGYRCEQ	NNK1	0	0.196284667077176	0.49538446230736
ELMCFQQFKWKAMTYKWNGI	NNK1	0	0.337181132791237	0.538982274655036
ELIFFDDHFTDWYLCFNNFG	NNK1	0	-1.29396231013583	1.36954148279176
ELRSIDTWYPASGCML*R*S	NNK1	0	-0.186604616136734	0.289199712816116
ELLACGIKRRVVKTGVRTAY	NNK1	0	-0.407121214904834	1.21617610784221
ELLFSSYEMTYRRSKLPHRY	NNK1	1	2.40658820816806	0.210556419645134
ELDT*VSFESCCMFG*WFES	NNK1	0	-0.804942118840334	0.357806731195577
ELA*GTVWVSPWVGKLSMGR	NNK1	0	-0.443658271069934	0.778715453548115
ELGKKYSLYSLVLAST*R*M	NNK1	0	0.106692118080387	0.666219836034191
ELGTVFGLTYYTMTDYVPMT	NNK1	0	0.483489971468547	0.221830061496397
ELGPRPHTFLEFAGICVGGM	NNK1	0	-0.421942594431934	1.3705042089213
ELGYSTHCIMS*VVLF*SDH	NNK1	0	-0.734750981352134	0.656583518541494
ELVYRMESIFCSELRVLGKF	NNK1	1	4.14075184223583	0.145895984246651
EL*G*VYFSGLNHMRLMWSG	NNK1	0	0.520580751034837	0.581493927777038
ELYSDHIMTWM*SLDICLSR	NNK1	0	0.690240274390927	0.355717190441419
ELYPGF*LFINLKVMPVTAV	NNK1	0	-0.218655925384434	1.20053613197359
ELYDCTSSSMSWILSFLG*F	NNK1	0	0.414993321811426	0.577588881188363
ELSMCYYWRKSYIQSLGIRW	NNK1	1	0.732674181979746	0.268419845590098
ELCAQYVIFSFASSRSYDSY	NNK1	0	0.579337880810517	0.282419667429209
ELC*SPLYMYASRVV*FLMW	NNK1	0	1.05767375338809	0.670276585458266
ELLFFYYMSSNCFVFISCSQ	NNK1	1	1.59374010965934	0.377434347413738
ELFAFCMVPYYTRNMLWLVG	NNK1	0	0.584307788194236	0.974863097191744
ELFSAIPATIHCI*EFM*RW	NNK1	0	-0.056743855940713	1.06271606916574
EFKTDPDYT*HVCNEWQFSS	NNK1	0	0.199645468928287	0.529172973869352
EFKLIDLFLLYWLSREHNQF	NNK1	0	0.390856240431447	0.424220193905386
EFKDVFIVEYSLWVDYLSVI	NNK1	0	0.452575457779357	0.558031244978526
EFKWYFAISDKCYVRLKLIK	NNK1	0	0.750680790870067	0.444701878015979
EFKLDNFQIVGYLLLTRRLI	NNK1	0	0.222143815956077	0.323048666943897
EFNDCGSLWFGFIRYIILMN	NNK1	0	0.081175529230137	0.249400755212959
EFNGGRTRRSEMSRKIGNGK	NNK1	0	-0.292352401256734	0.629834503887203
EFNVYMGGYDNTMECGKRSG	NNK1	1	0.898396741638777	0.241968164621902
EFNCKVGVLTVRSYVCVLE*	NNK1	0	-0.655444623327833	0.253943453012622
EFTVPRWTPTGHTSGSLEWV	NNK1	0	0.219616845172636	0.410068881047009
EFTRRAYYDRNAQLFHMDQC	NNK1	1	2.18941844651713	0.181669624596104
EFTGDRQSYFCLQYSCTSLR	NNK1	0	-0.0961132728818335	1.67880150319112
EFRKEG*LRCTMTWTFNPSV	NNK1	0	1.02489854354109	0.52191132060474
EFRSSVDWNAFMKLLVCTKH	NNK1	0	0.020854603393957	0.931160065606813
EFRMFTLKLR*HSRGLYHAQ	NNK1	0	1.12865131312251	0.645157565367926
EFRGFARRMVGEK*HDRNRE	NNK1	0	-0.463696003351634	0.358486447763674
EFR*AWMAFLISGSVTWDRR	NNK1	1	1.32916226420609	0.391380418973917
EFSLGSPIKWTNHGLVIKGM	NNK1	1	2.70563983093031	0.131110056363356
EFSSKMSRMM*AWINSLSTI	NNK1	0	0.268131265764277	1.1885624635951
EFMYYL*WSAQILFFRPFLS	NNK1	0	-0.979339648565634	1.89837398642544
EFIKWRAIGENSYGKGDMDR	NNK1	0	0.387479878185856	1.04147051901949
EFIKWSSVWALAISTGRQ*M	NNK1	0	-1.28540463984653	2.37081016486593
EFIIAWVWRLHNWVSGFRHS	NNK1	0	0.342941449087936	0.34994237993383
EFIIVRRDGLGAVYSVTNAF	NNK1	0	1.08063685617097	0.70065688579432
EFIGFRLFIQVNSDFM*DWQ	NNK1	1	1.69008877779743	0.230249519726972
EFI*VMLPSLWGRVAGWTWF	NNK1	0	-0.616754677848734	0.577652614163955
EFIFFCFVLCYANVMLLWN*	NNK1	0	0.600970965942647	0.416031371739264
EFQMLEFYRANLPSKSQNTL	NNK1	0	-0.777337159775334	0.434574292200072
EFPIHQERAPSTTIHPSVSC	NNK1	0	0.764627112635077	0.900462897587624
EFRQMVVSSGSDERGERDKG	NNK1	0	0.0524567346620266	0.289019195523963
EFLNSNLLNTYMKLFLIITH	NNK1	1	3.35606101041525	0.208444713827731
EFLDELSGVVYSLLGYEVTR	NNK1	1	2.63006690922987	0.126423773336938
EFEPLSFQLVVELMRKFL*S	NNK1	1	1.51637208173548	0.19104651042515
EFERVRYLYCGRPVPSHILL	NNK1	0	0.00508080630267571	0.884627403539461
EFELRASNLPFNVFPIGFSN	NNK1	0	1.06989846280932	0.669980936451398
EFE*DRGRAYLDGIRNNGWT	NNK1	0	0.228172610356577	0.742448800694268
EFEWNLFPICNTNMI*DLLQ	NNK1	0	1.65479294775567	0.798379733851462
EFDTQSCQVDTVAVYIEPSL	NNK1	0	0.792867981391156	0.650129375188878
EFDFK*FSLYGRWGLVVCPL	NNK1	0	-0.716116428095534	0.744520357638892
EFAKNSFAKNTFAADAWLII	NNK1	0	0.801501106875346	0.780239587751062
EFAYQV*APSVLGMDVSKGV	NNK1	0	-0.552341351098534	1.46905011495774
EFGNVIRVCNLI*VSFVSIR	NNK1	0	-0.288617045157233	0.339547043275789
EFGRGSNRVEFIMGASLALT	NNK1	1	1.09038238777736	0.174267275187242
EFGRDNHVLVLWMGRAPSDM	NNK1	0	-0.436462578607234	0.546931783055521
EFGASRNAYTMRRILENGSA	NNK1	0	-0.122719116082033	0.383208329747476
EFVVGDKR*MDSRDLPRWAS	NNK1	0	-0.311062980674834	0.823467636498073
EFVLGGASRVELY*SLNLKV	NNK1	0	-0.624454929862234	0.642512886849926
EFVGVGNIVPFTTSWLIMGR	NNK1	0	0.270580265198296	0.194588602808977
EF*QTSNTWGRARGGKACCG	NNK1	0	-0.359902935228934	1.00227108026458
EFYVLISV*LWYGRRDDVQI	NNK1	0	-1.23316786668133	1.89809669017109
EFYVTCFCVRMKTKAYAPLV	NNK1	0	0.106442581205947	0.311791379419625
EFY*RIDCYL*FVDYHIPQV	NNK1	0	-1.71881089132103	1.89772205710563
EFYYMKLRYRVRRKF*YML*	NNK1	0	-0.715960986624134	0.454435939310068
EFYSVTIGNWAMNRTHWRVN	NNK1	0	0.461408600142196	0.685277949664963
EFS*P*LQTHSALFACGTMH	NNK1	0	-0.0742751493966534	0.844461427581645
EFWGVSLLVFVFCELIGIFC	NNK1	0	-0.479379536860234	0.38072135839636
EFWWIDICSGCYLFF*HSNC	NNK1	1	6.50380963730427	0.0735942635877809
EFCAKWLTWFQLAPLYVVRR	NNK1	0	1.05603773728838	0.443885729926444
EFLRNGLIILIVSLSAGELS	NNK1	0	0.136563958561517	0.231014893260131
EFLMIQIVMGAPGCHKGTRR	NNK1	0	0.321765926114816	0.465208478043778
EFFRVMPGNT*HPVVMYTYM	NNK1	1	3.67663764564684	0.133387497887311
DKNML*NEALGLSVCRELGN	NNK1	1	1.4362250156523	0.542302545799548
DKNGIPYISCEYNQM*VRMW	NNK1	0	-0.459931156725533	0.722290503251541
DKNVSRFIPNEMLCLKPWAP	NNK1	0	1.19442376057119	0.902116599210761
DKTECDQCIKSG*FRYKFLQ	NNK1	0	-0.691481663239435	0.42172410176679
DKTKLLLTLRNWLSP*VFKF	NNK1	0	0.177469076765597	0.556732671874675
DKTMVGTPGLTHMVVDGVE*	NNK1	0	0.119779108960316	0.841110877131098
DKTGLGRRGPIIFSLSFRWS	NNK1	0	-1.54861937682883	1.42037210220724
DKRKVRFAVMFNWRRELRY*	NNK1	0	0.707620483599767	0.701039315566653
DKISWLSHQLRWDSRMSNLE	NNK1	0	1.10472461032487	0.66237250845385
DKHSLKILYKCGHPSTDNGQ	NNK1	1	1.50613291773742	0.496831413531625
DKPIWSFLRLVGVLTNLRSF	NNK1	0	-0.0772703929296732	0.531958675741682
DKPIV*DTRFESGSSPIFRS	NNK1	0	-0.0902258930201345	0.877638597471253
DKPFCFILNYNSVYDCVMSV	NNK1	0	0.330803793136347	1.18873209505391
DKRYGDEVRHTGRWSRSVVW	NNK1	0	0.0126831225064059	0.415624991345513
DKRNVASYDSMCQLLAILFN	NNK1	0	0.512489285780507	0.340102502360278
DKRIARLNPRIGTSVSWDVS	NNK1	0	0.890096228269586	0.503975710517803
DKRECFGLDLEIWSMVVWMW	NNK1	0	0.610580561803436	0.802212462477917
DKLICLMLEAASICYKVQSG	NNK1	0	-0.673109870147634	0.568687463695047
DKLDSLIRVLNRLDNL**PE	NNK1	0	-0.315997105834734	0.399409617404216
DKEMECIYEYAL*WGMNWSM	NNK1	0	0.522624720830626	0.549170768791526
DKERSGTKQYNSYG**SNGL	NNK1	0	-0.0391924312837428	0.730119009426531
DKELSFAKGACSKFSDSFRA	NNK1	0	-1.44465934392803	1.14060041686491
DKEYWSVSSVRYTTENGWI*	NNK1	0	1.06879260109881	0.470385489853765
DKDDEIY*DLWCKSSVSLA*	NNK1	0	1.42018172414986	0.756361612457428
DKAGNGQNGATGWRTMALSG	NNK1	0	0.776928831993667	1.190268983705
DKAFLWQFEELVAA*MYAMY	NNK1	0	-0.331207510622734	0.724228320574774
DKGVFAMDKRITMVEFLS*R	NNK1	0	-0.869938375772433	1.30137133152979
DKVMGRTQLTTCQYATGRCR	NNK1	0	0.405899471753456	0.297523528696189
DKV*KVRFYSFFRCFRTPLG	NNK1	0	-0.00618405077121409	0.314660086974974
DKVLQLMYMGLDSGVLPSKD	NNK1	0	-0.789098322716034	1.02129530821573
DK*DSLD*GYPLDQAGKGAK	NNK1	0	0.199094879790977	0.404448907319584
DK*VFQCVCRCSNYLILSDV	NNK1	0	1.02731794371104	0.508868536764444
DKYTARDVSKRT*NCELIII	NNK1	1	1.5559834213207	0.589704151648235
DKSNRTCNWQFNNICCL*PT	NNK1	1	8.3861448041715	0.0493706239425659
DKSFDFVLGSEACMVVEVGN	NNK1	0	-0.496025404391434	0.608649030398737
DKSFYFRSLSADCAE*YRCL	NNK1	0	-0.0300638375776838	0.623513719441896
DKWRVRCCRFWLT**SALTR	NNK1	0	0.191494776391286	0.289436964176195
DKWLPIFTGGQLLSNLIFFC	NNK1	1	0.831763610718536	0.177230586014578
DKCCKLSRD*WRKYGRGVER	NNK1	0	0.972183863729347	0.581646972788249
DKLKLNRVRSSISSYNKQNK	NNK1	1	1.06134925070873	0.283500633846662
DKLSNVFLFLTDGCLNFNSF	NNK1	1	3.10479073671873	0.110546876039086
DKLVYLHWPIYNVSVLCCRG	NNK1	1	5.14249226461564	0.0953003439873152
DKFDGGRS*AGSSSPNYTL*	NNK1	0	-0.245414132884834	1.30223981986069
DKFLRWVNNVCFKSWTAIAP	NNK1	0	0.609202636288496	0.57027044787286
DNKGYL*LKTISSPMNLLAK	NNK1	0	-0.976896562529033	1.00850846275877
DNKFYHKVTDRRFLIPIFQI	NNK1	0	-0.331200345009234	0.37028575930669
DNNTVITIEQC***RFIRI*	NNK1	0	0.285697183875916	1.04119393252187
DNNLGLSWLSILAGFGH*SR	NNK1	0	-1.22819810977353	0.911566061716258
DNNYSCILAASYLYGLKNYL	NNK1	0	-0.119636417945333	0.514058220008294
DNTIYDSMCFDAGNPDLCIH	NNK1	0	0.438909465547326	0.22508082188753
DNTGQVRIW*SEYLGQKKHM	NNK1	0	-0.562142361462033	0.618248637029279
DNTWLFVAL*VFFSVLVSQT	NNK1	1	0.917906799200706	0.348806028537699
DNTHSSFIHFETGKKYYA*Q	NNK1	0	0.318876024778257	0.778546050081093
DNTLKE*GCKYTNV*FSDEI	NNK1	0	-2.22288484837343	1.48124404178722
DNRIIWLRGTMS*FCINTDR	NNK1	0	0.853327284017867	0.923515986528556
DNRDYVALSFPRKLKWCYIS	NNK1	0	-0.834132996788235	0.253397391155986
DNRVLVPRRAFNDHIWCMYV	NNK1	0	-0.229608091727934	0.609015005636925
DNRFERAVWVPHL*RAWCSD	NNK1	1	3.77720686401469	0.123810958562873
DNSTTMILGRVSMTVDSFTL	NNK1	0	1.73281812628728	0.735396257005045
DNSLYE*SVIK*MGYVAGFE	NNK1	0	-2.10820509836023	2.67226268726902
DNMYIFEN*SLRMCTTMAYM	NNK1	0	-0.351852883534933	0.455032019513915
DNMFDTWLSGATV*KSLCCI	NNK1	0	-0.553606113944733	0.657812623455792
DNINKLSWTRSILELG*YRW	NNK1	0	-0.452031892398333	0.619811866687236
DNIYIYIPVTYFCATLRMWR	NNK1	1	5.09536768360793	0.0708719652970571
DNQVLCYECRGYWMQTVHVL	NNK1	0	0.0694187358910057	0.97377140501051
DNPT*AIGPARETMKDIHQS	NNK1	0	-0.432669617947933	1.55719629225405
DNRSFFWNL*CDLVFVALQL	NNK1	1	2.22343642608301	0.127339664065991
DNR*LMDFVDCNF*SDYLLI	NNK1	0	0.720965350893476	0.391140544283568
DNRLVSSGMRRGHSGWIGGT	NNK1	0	0.505314667826397	0.705848147991906
DNRIWIVYASGDKRAYQVCP	NNK1	0	0.192344472288687	0.542110992171036
DNRLEYSAGLVRVTRDAKGE	NNK1	0	-0.105735910944233	0.970314462870092
DNRLMHIIDMWCRSYFSGHT	NNK1	0	-0.0634056594509733	1.37118716340533
DNLNYEMHVLWMCNL*IQEA	NNK1	1	4.81461438286945	0.0558975776824819
DNDTQLRINNEGS*L*ESGR	NNK1	0	0.750651572266687	0.288941165221118
DNDSWYKYPCFWLCYFPACN	NNK1	1	5.1699495450637	0.0522468496408725
DNAYDRVGTQGSAWFCGDCL	NNK1	0	-0.654558762831634	0.638280762313257
DNAYPHPCSIYYNNNQFLRF	NNK1	1	6.73391906190907	0.0536508938106704
DNGN*ACLFFLDISWKRCDF	NNK1	0	0.309773112677757	0.38569771264279
DNGGFDPWWCWNRLRWWRGG	NNK1	0	0.248460810059436	0.382087891448708
DNGCDEVCWELVFEFVD*SI	NNK1	0	0.561674037152406	0.391269995722739
DNGLGKCSMQPEWHRAWGAR	NNK1	1	2.0573226029643	0.131271708605401
DNGFSTQA*KQTQVGNEFPA	NNK1	0	-0.110489956718533	0.823717348593067
DNGGSAVQEDQVLAWSTGEQ	NNK1	1	0.874030957470696	0.233531824731608
DNGVLQNNWVIMYCELHHGV	NNK1	1	5.69052498577592	0.0519194355823924
DNGY*SSHAPGAHRRCWCSW	NNK1	0	0.756811811243056	0.601018651485322
DNGLGRRWARAKYKECRKAR	NNK1	0	0.140843226027416	0.272150866704601
DNVHTLTVMREVCLLSMHPC	NNK1	0	0.732550481244367	0.298815858180919
DNVLALDGWNLINCLTT*CW	NNK1	0	0.154815969474296	0.37114207372286
DNVCRYGRKCWKRERESGQT	NNK1	0	0.104944237291036	0.421878942123371
DN*ENVSDMTFVQG*RIGCG	NNK1	0	-0.101493025754134	0.638593911938458
DN*GNQIRYFASANRTLSY*	NNK1	0	0.613206357208526	0.922816220753505
DN*WINSTNKWSMQLPYNSS	NNK1	1	1.61776999082917	0.369731713505964
DNYGCYCL*LMGYWPLPNTE	NNK1	0	0.801942773447147	0.716163284551164
DNYVMWVLEGLSYVLGNNRI	NNK1	0	-0.0871841826020336	1.01521151013822
DNSPSSWFDWDLGEIGVRVE	NNK1	0	-0.469390894409633	1.02875944069171
DNSRIYLCGSLNCFYFSDVL	NNK1	1	7.65589346623999	0.0740816681924039
DNSLFLYQRAR*VL*DWESP	NNK1	0	-0.448996440254433	0.824359621807469
DNSTDTDLSRLIGGSDASLA	NNK1	0	0.137416477570126	0.434179777871902
DNWSMGYPEETGAWGVN*FY	NNK1	0	0.406342500136576	0.451909171761571
DNLLEAASNNIIEYVCSPLE	NNK1	0	0.501129420308486	0.442404235769898
DNLSIWGL*KPRRLAYMTGG	NNK1	0	-0.628629790086334	0.886192238274083
DNFMSAGRLWSDSSADLIIT	NNK1	0	0.277190227868017	0.793484169246493
DTKNAWLILSTYLDNLFHIS	NNK1	1	0.976047605690537	0.327113409343529
DTKIDACIRNSLHGWSRMAR	NNK1	0	0.181494700658567	0.376265859912998
DTKCMMENRAIVMFCIQGKH	NNK1	1	0.826869865021136	0.302788418623508
DTNKNFSFSKAQ*VFHRLDM	NNK1	0	-0.0813059887439032	0.374057267347655
DTNTSIMHTIPRVGLNGCRR	NNK1	1	10.0152344097015	0.0512234730756504
DTTAVVHFRYVFVTKPNSAW	NNK1	1	1.51562005379849	0.394142695132832
DTSVFWVKIYIFGSISHWAG	NNK1	0	0.606169079150686	1.04216882914514
DTSYGLQRVCKGR*VVLVSS	NNK1	0	0.429367469679086	0.529894623523792
DTIATVHLLSVWPMYHRTCW	NNK1	0	0.226986678706956	0.840499967361907
DTQESSNIVRSLPRLVGLLG	NNK1	0	0.248283601715107	0.434036619985517
DTPRCRGVS*RTLVSGYEGV	NNK1	0	-0.196773214134934	1.20057601950321
DTLIAWTGLVMFTSVERGCS	NNK1	0	-0.298617773571834	0.369666672241926
DTLDLQLRNVRLTRACMAQY	NNK1	0	0.329443374277247	0.33763580086445
DTLVDVVFDADVV*NPYVYW	NNK1	0	0.260015010896467	0.275676057267873
DTGLRLD*LYWWFMSRLTGE	NNK1	0	0.535779334376626	0.543412010885893
DTGLGVCWSAKLGYCVWGSL	NNK1	1	6.61040872876092	0.0709696185672894
DTVYLLGGCCLVVRLNLFIG	NNK1	1	3.76683610122442	0.150357965396585
DTVSMLHQLVCW*HFTFCDR	NNK1	1	7.24453521321897	0.0525584389121175
DTYITGSHCHFYMNCWKA*R	NNK1	1	8.51920979762164	0.0793207449249625
DTY*VIFV*SGQCGVKSLRG	NNK1	0	0.117206692099856	0.376517083378207
DTSAHKASEHWAITDLRLKV	NNK1	0	-0.115273766952734	1.67875099891823
DTSGSYMLSYLWGYWQLRSA	NNK1	0	0.0725522230244469	0.562508355500733
DTLHSNCCGSWPYDSSKRNV	NNK1	1	0.950466994844906	0.329202213812274
DTFCQL*TEVMRLTQIRVLM	NNK1	0	-0.147207146709533	1.14185751670108
DTNIC*AIGISASAMYTVGR	NNK1	0	0.713110648155116	0.446154926255178
DTNQGYGVSGQIVKGRICFN	NNK1	0	-0.681327347724233	0.472834961251084
DTNFYLFMTHG*LSKFYMAV	NNK1	0	0.243585698525797	1.04108746040359
DTTMLMKVTSPGACR*SVTR	NNK1	0	0.613799755817146	0.247156220538733
DTINAGWSHLEARCLRFLHV	NNK1	0	-0.794699607175433	0.383149970685742
DTPNISAFYLWNLRKRLMIF	NNK1	0	-0.0232250488247239	0.309373930864528
DTPWWGSGALVFKLCACSAY	NNK1	0	-0.341329721129934	0.587712902410264
DTP*EIHGC*PRVSGQTWGS	NNK1	0	-0.179277151677834	1.55768096824945
DTRNPRITALRY*LYNTMFC	NNK1	0	0.431302923626827	0.389359769394337
DTRTSNNPALFRGFTALRVR	NNK1	0	0.411807934198576	0.538108796969348
DTRVPVYLEPSTNFNVGRPF	NNK1	0	1.49145013882161	0.591715893015758
DTLLKF*ISCTQSFAVQLKW	NNK1	0	0.915980452933697	0.736297651471623
DTENPSYMNVNCYWRLLFSR	NNK1	0	0.669448902305797	0.394679273003221
DTECRGMKVELHRTHRMGKF	NNK1	0	-0.178860370022134	0.623904580636569
DTAWNLVQSVS*E*RRAGNF	NNK1	0	0.495629387617237	0.701181909228358
DTG*FPWSSVRLYRLIRNLG	NNK1	0	-0.199344678894233	0.45554479444742
DTGSFFVSVRLSAWVIPPCK	NNK1	0	-0.0625128847888341	0.38882558142923
DTGGLYLERARQFKASMFLR	NNK1	0	0.229178967403346	0.415946817824939
DTVVGSAFCQGMYLSESVML	NNK1	0	1.56249578577653	0.757089827737548
DTV*RGFSPVRRS*CGNWW*	NNK1	0	0.226804410217996	0.527757147306631
DTVSLWLPARMTNDNFQDLS	NNK1	0	0.399411811425987	0.216278890351889
DTYKSPKHYRRL*VDIVQLF	NNK1	0	0.608288637910617	0.637625179355548
DTSNHEGE*YFGMRGSGCLL	NNK1	0	-0.554205824833733	1.67780797344122
DTSFYIMLNYITIQYNSFAG	NNK1	1	7.86021431012831	0.0537377518179107
DTCYHINIGKTQSADQRDCT	NNK1	0	0.218694382481766	0.252740431351357
DTLIFVLREVTLLNDAGVSS	NNK1	0	0.646245958921197	0.42478891012634
DTLEVTFGYYDCYGMYKTIT	NNK1	0	-1.18415897335823	1.67697545175199
DRKVGNHLFTRVCDEATMLM	NNK1	1	1.75238138663322	0.409534737779051
DRNNDFRYTSRKFQREAFGN	NNK1	0	-0.662710847165434	1.25723763681446
DRNYVGELTEFTGVMGRGRQ	NNK1	0	-0.858043538384735	1.14098776440001
DRTTNVEYWLGAEMLSSRTV	NNK1	0	-0.469496464505333	0.778687305839905
DRRYVKLLRLYCCILECTKV	NNK1	0	-0.180179728464633	0.375045588065885
DRMHGVKDYHERVGFGNLLM	NNK1	1	2.62082690027955	0.0976810488290769
DRMAVSPVPINRLW*VLMCL	NNK1	0	0.997673477188115	0.526102957917138
DRMFFMFRLRGIVHRVN*VI	NNK1	0	0.594106235692957	0.511811400535708
DRID*IGYAEKWSAPICLTC	NNK1	0	-0.000953650497493186	0.422715641009022
DRIW*CDYGFKSENDKKRMG	NNK1	1	1.75676400348647	0.400552876386139
DRPCGVRSPQRAAWDCQCRG	NNK1	1	2.1883846586575	0.222738512022709
DRREGF*R*FSV*CWMT*LV	NNK1	0	-0.891613632895934	0.323277716502407
DRRGRRYKVRRVCMVMESLG	NNK1	0	0.702846642814157	0.581433644389182
DRRFFSSV*LQVSRIMRLAA	NNK1	0	-1.36497815800673	1.02089322188403
DRLMFRYSIRRIRFVSESSP	NNK1	1	1.40600581771808	0.427483777625889
DRLLALRTC*ALWFLGSAAG	NNK1	0	0.636495682881007	0.741309208265861
DRLWKSTWKGMTRLMRRSAE	NNK1	0	-0.968069262817533	0.483309523938214
DRLWIWQGNIVASIYKSCLL	NNK1	1	5.41061855716172	0.0676307762383822
DREIAMVWHLSYIIFYFSES	NNK1	0	-0.993006064492633	0.330050540042214
DRDASSLGFIFFFGCLEGLT	NNK1	0	-0.929597720006333	0.762580356225425
DRATGISEAVEWHGRWVGKN	NNK1	0	-0.533610451806533	0.828336914027335
DRAWTGVWDDESPTT*AVTL	NNK1	0	-0.383102925313434	1.67813098703764
DRGMMCALVFYRHL*DVLLR	NNK1	0	0.690673427799867	0.557793694069363
DRVSCNEEFQRKCIFTVIRR	NNK1	0	1.1915929121884	0.633215349212948
DRVCILEQLDRSRGATVCAR	NNK1	0	1.23994264368974	0.75556584499517
DR*SMNKYTWRLCRVLNARL	NNK1	0	-0.712024671417534	0.543625991643659
DRYMRIHGANRRYRLVNIQN	NNK1	1	1.39113467138906	0.392776976581628
DRYVYEFSYVLFWLFILVM*	NNK1	0	0.128129011142656	0.436024902819079
DRYCGYWNGTSSCMICGRVV	NNK1	0	1.10203969419442	0.693367504268958
DRSTIWSTHNSTYVVYYLVV	NNK1	1	5.18496608280572	0.0627946712133129
DRWRRQVLYPPLASCVTNRY	NNK1	1	1.33565308703889	0.479754778619427
DRWDFMQLNCIHLEA*SGLT	NNK1	0	0.884561203211897	0.879651704406381
DRWFKFMRAFFYTYAGREYL	NNK1	0	-0.561170823775134	0.742948853416233
DRCNDAVGRKRRRTKMRGLY	NNK1	0	0.456832948339377	0.452021724000374
DRCSY*MNILIDSG*RSFNV	NNK1	0	-0.431106072245234	0.393093309019092
DRLGDHLKDILVKFYNV*NV	NNK1	0	0.294130164219057	0.985954846532846
DRFQNYFCILCFPFYANVCE	NNK1	1	2.71386950242765	0.123660266935569
DRFLETICSEGSRPGSGN*A	NNK1	1	0.917312030724586	0.205511738581601
DRFLCGWSLPSC*SLSVSGV	NNK1	0	-0.655759679326934	0.61357548413144
DSN*VWSTTMVKSNLESLAK	NNK1	1	3.41491354320931	0.0620846254360661
DSTSDMLHLIIRTMISLISR	NNK1	0	-0.256993682190634	0.353761070071786
DSRVLSDYLSSYLSLKYLLV	NNK1	0	-0.0306498724270039	0.618276008086591
DSSLRDKYVTKNVFIFSMSG	NNK1	1	4.71292905207397	0.0629193210779444
DSSWTWKDVV*NRDGREYNI	NNK1	0	0.397328863489786	1.18892320009325
DSMKMIILVDVGRNHGLGHR	NNK1	1	3.31582507555722	0.159980974908958
DSMYF*VSDAQYFSERETHW	NNK1	0	0.366954387136076	0.527421059410649
DSMSRREQG*RVLSEDGN*T	NNK1	0	-0.437249377515034	0.7323864832129
DSINCCMMCYEK*VALCCGF	NNK1	1	7.56709452353385	0.070654622156609
DSIGVTH*CVFTVNPFFTTE	NNK1	0	-0.00210669542541453	0.411059580319262
DSIFCVILSCVVQYKSIVNG	NNK1	1	6.11925458176734	0.0503704256104898
DSRLGLMWMYEPIIRDGKWF	NNK1	0	0.801959765750386	0.900582049532658
DSRGHGEPRRTWEW*G*EYT	NNK1	0	-0.00559981469249316	0.580661084519127
DSRNTDFTCYFEIYYCCVNL	NNK1	1	8.06889643338088	0.0627810253818803
DSRPCGYSRITFVCKGCAPC	NNK1	0	0.529796100366117	0.788684651658845
DSLIDRSKVLKQTLYSTYWL	NNK1	0	-0.120487702380034	0.480301800461956
DSLVGVARDSMTSKQHNKNE	NNK1	0	-0.111899094292534	0.687234308152496
DSLSGSICGFRLYALLFTLT	NNK1	0	-0.113168810820433	0.53224086532093
DSEDSNLSCLLYTQC*GKGC	NNK1	0	0.153219199283257	0.157751299178637
DSEDVVLQCEWWTRLARIEY	NNK1	0	-0.333076349101534	0.535493967506757
DSDGFQRVPD*EVSMDGV*R	NNK1	0	-0.736440069326434	0.682251256844222
DSD*KEYDLALDIVLSDVQR	NNK1	0	0.616028752813467	0.24032407702218
DSDLRLNLCELTFVPWRRSG	NNK1	1	2.859531551343	0.187786161128661
DSACQ*MYNQH*GILCSFVK	NNK1	0	1.24865385903243	0.507880448614347
DSGLLMKVSWKSDNC*NSCG	NNK1	0	-0.284472446989634	0.385996780041272
DSGLSAMGMELRCYEYLVSW	NNK1	0	0.886185140993756	1.06533376670212
DSGDEGVIVSVSHGWTSEGL	NNK1	0	0.443356097026207	0.813859334817323
DSGVAVQMFEQTTGDPGIEG	NNK1	0	-0.883153651990133	0.764215568807646
DSVEVCVKQRGVESTTRLSW	NNK1	0	0.352527725899996	0.793621870109352
DSVYCWVIFYESIRNFIHTT	NNK1	0	1.47963811716374	0.599165168799636
DSVVCRKYDVIGKCQRRGTC	NNK1	0	0.716164258506327	0.608246112850349
DSVYRLFICIVISALTGWWK	NNK1	0	0.258341027285526	0.617179959053983
DSVLNGSFAACLDWDALPGQ	NNK1	0	0.272319786319626	0.539406752537686
DSVLQDTLIMWCSMKTVSPS	NNK1	0	-0.0751123885745741	0.288588627051475
DS*YN*LRCMYSPLCYGVCN	NNK1	0	0.0564939906714468	0.314840020636557
DS*LC*IASRHGRIYGSDSC	NNK1	0	-0.207935282467833	0.561400828052769
DSYTTLYT*YSCIICFCTRT	NNK1	0	-0.0560606869074931	0.376823020513418
DSYILRGNSVLGGGTFSVIR	NNK1	0	0.0619703594438672	0.531091250482404
DSYDTTSNRAPVMLKVNYSM	NNK1	0	-0.692340423546934	0.642899742156234
DSYWFRRLC*GFTTLHWPTP	NNK1	0	0.220424319343007	0.710028753508466
DSSRTLFCRAHWGSRFNGRG	NNK1	0	-1.68941303510093	2.37038684339518
DSSRSVFLWTGG*GPPKGAF	NNK1	0	-0.993851721619233	1.89835624916804
DSWIQHGGCEFVLIVRRHFI	NNK1	0	0.713850428348357	0.972175524295576
DSWEYFLP*SAPYYLVWSTW	NNK1	0	-0.375389660267834	0.526282868405645
DSCLEGM*HTGSMMNNAVRL	NNK1	0	1.50251356033604	0.662011794096231
DSCEW*V*VKRRVIL*MSGM	NNK1	0	-0.0624960141638429	0.577301169837817
DSLLWVMKYSMVSFYMCDYR	NNK1	0	-0.668262761009833	0.969647367302933
DSFR*VFFYVFTFFP*WKIL	NNK1	0	0.931148390538556	0.692907182087088
DSFARYVGVLKRLARLSTYR	NNK1	0	0.567823474692386	0.720606097266663
DSFSL*PLRWTTASALTLPY	NNK1	0	-0.233539336078033	1.24959933637772
DMKNDYLHVGFWVLIGWHYL	NNK1	0	0.743136334776107	0.367456611876257
DMKNYVPVLLGNTMIMLWGL	NNK1	1	3.07919589560468	0.0854022808983221
DMKTWGDSQPHDRDDKEAE*	NNK1	0	0.197768981330777	0.560770963900922
DMKDDRRSFTKGP*WSLHAC	NNK1	0	-0.103397078706934	0.685970334681465
DMNNNIVSKSSFLGDVRVIY	NNK1	0	-0.190411396333033	1.21649655806595
DMNILVLLMGDVVRLATTEW	NNK1	1	2.67917927887127	0.165331951407064
DMNLRVDLYMKFEWSGLVER	NNK1	0	0.109373199065507	0.360321332154174
DMNDYSK**CTLSLISWVSC	NNK1	0	-0.592252813865233	0.392687157494756
DMTNAVCTRLNFIRLSTLMK	NNK1	0	0.0413895115276866	0.324335000724709
DMTWNKQHFYGCSISYRSGT	NNK1	1	5.9895505663722	0.085585114590355
DMTAVYLFVTVYSYDLSC**	NNK1	1	0.569377207052316	0.136341274407005
DMMAIGSTTVCLVLRFFGKM	NNK1	0	-0.929452917167334	2.67355736192147
DMIKNAVNILLMMSVF*WGA	NNK1	0	-0.399471304147333	0.283399598744801
DMIDSGGNALHSSQAHNYRR	NNK1	1	1.08489845336692	0.369640981737222
DMIL*VKCAGTHRFCFIVR*	NNK1	0	0.185560019067607	1.55862174360731
DMQSEGDRGDHRGSRDCRS*	NNK1	0	0.983084132415657	1.03943633247885
DMQIWFLYDCI*MYSSD*VS	NNK1	0		2.67183872348788
DMHQRMPVFHGHRATYCC*I	NNK1	0	0.102371313518457	0.557883080616862
DMHLMSGDLGMRVRPGGSAV	NNK1	0	0.371172587026326	0.702601720740884
DMPTS*RGVWTTACPIGLL*	NNK1	0	0.450451134638337	0.753286916515756
DMPFSDFMN*GFIGRDASAL	NNK1	0	-0.0958588267136342	0.468318463592543
DMRYSRSCYTGCTDYYTCLG	NNK1	0	-0.545968497879034	0.401640855298724
DMLSEIFGSSPNEYAPH*LP	NNK1	0	0.521320365334276	0.295291170397018
DMLRMVRYTVWVSRVRSHGW	NNK1	1	3.06593540574239	0.0788485245602259
DMLFPAMRYAVHDVSVSAGN	NNK1	0	0.582058601875046	0.639544947276496
DMEKVV*SPW*RFMSNVFKA	NNK1	0	0.407837306703277	0.599145860371625
DMEQAICEPSLFKIVGDNNL	NNK1	0	-0.186094556506134	0.865054772095367
DMEYGGKRHNNCSDLIITNC	NNK1	0	-0.725799927988733	1.1411088002099
DMDTQEFLYCSSVKFGSTKD	NNK1	1	5.4075007833329	0.0471631356393022
DMDGDSLGVFWALATVYQAH	NNK1	0	-0.550727299882533	0.365411505383911
DMGSHIARSTKMVPICGGSR	NNK1	0	-0.259223573999234	1.4219181258155
DMVEMVHCSCF*LNYIVSDR	NNK1	1	1.49319751674255	0.208397746928826
DMVVRDQHL*VLGVGGKWGE	NNK1	1	4.70163604946551	0.065571819007804
DMVYYNEIPKGRYQHPAG*D	NNK1	0	0.593060994100057	0.557253263726506
DM*PAIVNRY*TRSMRMCRV	NNK1	0	1.28250147956336	0.497652741785277
DM*GFIVVDD**LWVNHQRL	NNK1	0	-0.484708403034734	0.292288501475686
DM*CRRDYMTCREKGFFWV*	NNK1	0	0.179486700339517	0.218330097316158
DMYDAMMLDGCMTCQTSMMD	NNK1	1	1.63354650256904	0.319334510389645
DMY*SLRQYRIRFIQLYYLP	NNK1	0	-0.855123157665434	0.768663968675327
DMYYNQTRVQKPPVMPQSLK	NNK1	0	-0.667144643848234	0.780923120685493
DMSIKFCEPDFLLRNEQHNL	NNK1	0	0.382464934608786	0.303126141452175
DMSFRYLSGSVNLCVVHLRR	NNK1	0	-0.243708196182434	1.11493651224775
DMWLAGRADLLIFCGLYKS*	NNK1	0	0.664973932919516	0.273368418190806
DMCNLTRLPLVYFM*FFPK*	NNK1	0	-0.0365088807353438	1.67896444058148
DMCGKL*YFCLW*YWEYNTH	NNK1	1	1.10250976999532	0.368384758673963
DMCLWARG*MWVVRVYSIDW	NNK1	0	0.732320364477596	1.04264654719559
DMLWKRWTIYYAFYFKAWGY	NNK1	1	1.07951502704135	0.393303004839691
DMFSKGTLCSYEVRILEGSS	NNK1	0	1.04823919012472	0.413761144910569
DMFGDTLYCAR*LRWTRRCT	NNK1	0	0.127598893619897	0.607362691264786
DMFVGKTRMRRGSVMLYFMG	NNK1	0	0.829086356970606	0.516896288035376
DMFCQAI*SLSILYCTLQKF	NNK1	0	0.773095515041826	0.392575616889991
DIKI*CNEFCCIVIPLCFNL	NNK1	0	-0.656807208035433	1.67763736967807
DIKD*KFYW*AVLSRFQD*G	NNK1	0	-0.286739764113634	0.521367098906753
DIKGRLLWGDKARLNEVPLR	NNK1	0	1.04213830196116	0.569814885996479
DIKYECIS*LSSDDYEFHCS	NNK1	0	0.204433859000597	0.345398190227466
DIKCLLR*CLYW*VGTIG*L	NNK1	0	0.237537153391827	0.358474070594411
DINNCSSEGRTYPFVIELPP	NNK1	0	1.02693420689133	0.758620489210915
DINSYVAYLVYEGLVNGSDE	NNK1	0	0.252274478446726	0.456646247810014
DINWYTLDAHV*NSNSKSVF	NNK1	0	-1.85560936294363	1.89764440492649
DINFNDGICGIKLYCYCISN	NNK1	0	-0.712909899075333	1.6775506926711
DITNVAWNMPNTRCEPKPLK	NNK1	0	0.444064451487487	1.18906463551269
DITYVYFSVAELLLMFLTLY	NNK1	1	1.33358499499126	0.477240154360462
DIRNLLTWSISDVVTVRKIG	NNK1	0	-0.643269357642833	0.326078535514808
DIRMVDWVRNRVQHVADGK*	NNK1	0	-0.892090377660834	0.705327187121867
DIRLIPCMSMVC**KADQDY	NNK1	0	-1.37474211514713	1.11059044013222
DIRVIVRIYQSIINL*TFLI	NNK1	1	3.15018425909709	0.0903550119550738
DIRVLTPLRITFHLKAQGLL	NNK1	0	-0.266476765014033	1.35440410427193
DISRMMSISRLFFYNNVLFT	NNK1	0	-0.523929278085333	0.436746508847916
DISMLRKKSCKHTVNMMSL*	NNK1	0	-0.430899032628133	0.271512549652246
DIMKSSKAHELVQSLPIEKR	NNK1	0	0.247598022771717	0.635801214217983
DIISYRDWDACRPQHRFISR	NNK1	0	0.800860748465347	0.512197700138795
DIIIWSSSRHYNVNCKSNSA	NNK1	1	0.549615989995136	0.180158239191213
DIILLYSLFADIFISGRIYT	NNK1	0	-0.129889252372633	0.578778096188437
DIIVFSVLFLVTLDGDLWC*	NNK1	0	0.476381467889407	0.971485561669498
DIIWMFWRIINSPFFTQSVV	NNK1	0	-0.175904108283733	0.258261332999367
DIHNRDCVLYDRLDRHVYMK	NNK1	0	-0.0833118105409643	0.313338404395323
DIPIDIWSYPQHGRFS*NSL	NNK1	0	-0.813796192747134	0.786042822862096
DIPYVFLLFLQECDNVFLCH	NNK1	1	2.53570762078741	0.16896801540067
DIPVSHGAYL*PILGMTTTL	NNK1	0	-0.377669527969134	0.844090086950528
DIRIPMHLSIDLQVVLSLRY	NNK1	0	0.172068190527927	0.631468835155305
DIRLTMRVSSLSM*RYSWS*	NNK1	0	0.565533302241427	0.309418572951768
DIRE*GPGKQYNNVFFSQDC	NNK1	0	-1.07972431407553	0.962726789358207
DIRDYGLWWDKWAEGC*VFC	NNK1	0	0.459296828379337	0.296443717031912
DILVYRTLSPCVLSCSYFSG	NNK1	0	-1.24787097821803	0.769345443879872
DILCASPTLLAE*NFARAGM	NNK1	0	0.160555231873246	0.486448617632338
DIERMKVPELFCLLSLDTGP	NNK1	0	-0.375662760946634	1.67814622283304
DIDFLLNLCESNLIFANM*L	NNK1	0	-0.886520034142034	0.865983840427687
DIAHRCCWALARCGGTGGFE	NNK1	0	-0.240666300465133	1.67844162708702
DIALMWLLLVHRDYT*NI*V	NNK1	0	-1.07266004153813	0.7625063879526
DIACLIRLNREVLFH*RDWM	NNK1	1	2.42945224016105	0.22221343889222
DIATCRIWTVCTCQMCFISV	NNK1	1	6.17485359219708	0.0894418418094756
DIAM*LWNYYLKGPGRTVRL	NNK1	0	0.385298876451227	0.361695978880598
DIAHC*SRMKT*LCGRSLCG	NNK1	0	-0.463567743191733	0.591969987638474
DIGLREFNWVTNITTLPQLG	NNK1	0	1.32685241751924	0.606040861283118
DIGRSAGRGVFVFSLLCNKW	NNK1	1	3.62781766381267	0.1804012649241
DIGAVIAWSNRLVWLQPTLL	NNK1	0	-0.505615255685934	0.841830087453882
DIG*CFSVKGDVQNMQLTSS	NNK1	0	-1.24603522290543	2.37086049630892
DIVRWLCPHRTK*SSMVLLA	NNK1	0	1.2269330336781	0.924980299153054
DIV*FL**VRSIRKVCDYKR	NNK1	0	0.560461424305476	0.312817945425279
DIVSVVVWLKQYLWFEQWNV	NNK1	0	0.644215445721036	0.814030838087051
DIVHGGYRLWTCKFGDVRYC	NNK1	0	-0.162443995901834	0.31754863669067
DIVPSTPELFI*DCWGLQNW	NNK1	0	-0.504762375394535	0.59421485129929
DIVDARFTLTGFKFECVR*W	NNK1	0	0.297082123381646	0.277163038093857
DIVATYRVRISLNPNVMVTY	NNK1	0	0.465734140917347	0.315139971414326
DIV*LYSWF*LKFFIKEMMF	NNK1	0	-1.15861697902843	0.744229560805432
DI*YGKVLLTFHQGKDDCFK	NNK1	0	1.10124634594855	0.790598732341019
DI*CKINSFVTFSLLIQDNE	NNK1	0	-0.362507822012233	0.35304591166352
DIYRRSVGGRWLRLFSRRVV	NNK1	0	0.209269210022566	0.393529342205925
DIYIMSNGLGYYFFSTNVRM	NNK1	1	2.55062262809787	0.19231479227655
DIYCFRRNNCQLMSL*YVVL	NNK1	0	0.805072040385007	0.336893397096948
DISDRGTDIFVSTPGSSMLS	NNK1	0	0.503278773031196	0.433963939872692
DIWDTAAAPGCRCRGNS*TI	NNK1	0	-0.363486873262934	1.46937913929481
DICREKGDKRPVVTRGVGNY	NNK1	0	0.928012275844226	0.577878937457441
DICVWDYMNRGGQLL*DVRV	NNK1	0	-0.0474539951506543	0.865348369978846
DILQDFIGQPLRSN*WCIRG	NNK1	0	1.03837236917099	0.604909731228722
DILEIWL*RSWREVWVCVTL	NNK1	0	-0.481046720602334	0.399252949028798
DILDSH*RAVRILLMMYWEH	NNK1	0	-0.824325342841334	0.381022262241356
DIFRIYMWVHCMDRHSDGTV	NNK1	1	2.28789528406149	0.273194254907726
DIFSA*SWPSLKIRLVHGVF	NNK1	1	1.48490407710891	0.428089317949425
DIFHSLILHMDMYEG*SDLK	NNK1	0	0.810963491796706	0.852361148976289
DIFGFVIFPLGINLDGG*NR	NNK1	0	1.12340343943456	0.509152385011563
DIFVNWCELYFLSRFE*AFR	NNK1	0	-0.248393586927433	0.456204068343653
DIFVLMRAMWHRGMI*DVQT	NNK1	0	0.856783614758337	0.7948360953389
DIFYLCFRVYSEVGLSINVV	NNK1	0	-0.528582388258434	0.840320401182034
DQNVAPYVSKHGVQTILKRD	NNK1	0	-1.50989121925073	1.89786216340614
DQTCSW*ISDMTGAGSGWRA	NNK1	0	-0.288414664829933	0.5781638108642
DQSILRLYAWALRPGELELR	NNK1	1	3.15420553912542	0.142105800957818
DQINKECLVYC*VPCYGVIP	NNK1	0	-0.489493254398434	0.388950121479034
DQITYVPIMNQMMWATLLTF	NNK1	0	0.848789082119636	0.594503822032034
DQIGDYLRFACSDKDYS*ND	NNK1	0	0.0390280326214771	0.758811047587938
DQQ*LLHVKRTFIWINQTPN	NNK1	0	0.468211318511456	0.841776399197564
DQRVDR*LGKAGWDLRYRDG	NNK1	0	0.106839714075697	0.884815689835298
DQRRGFSMETSYTD*SSWWM	NNK1	0	1.41609291434833	0.713175222860482
DQGSWFH*SMELLLEDMCGG	NNK1	0	-0.310172296240435	1.05398938758686
DQVQGFISFLMLFKDFVSYG	NNK1	0	-0.0275591628955532	0.331896897526078
DQVTYRPWLRELRRQAMCLQ	NNK1	0	0.0265695229099663	1.67914691168816
DQVISNCRLNMGV*CRKTCV	NNK1	0	-0.368766805770333	0.558873439655796
DQ*VVLLVGGGVVIFDWDSG	NNK1	0	1.42195732552103	0.551554555319255
DQYIGGFGFNYETFVTRNLV	NNK1	0	-0.860972085755934	0.492676590094588
DQSS*RMRELGSLGV*LWSD	NNK1	0	-0.518493887634433	0.633050165857554
DQSWSREWPCVLVHHVHYKD	NNK1	0	0.626167952126176	0.282312414829805
DQFLGYMANVAGVVP*AFQC	NNK1	0	0.686001861206457	0.335168935381007
DQFCDMPTWVLVMYKSRDFL	NNK1	0	0.862399677910066	0.552292446897645
DHNLWFDNAFMSLCCCMNMI	NNK1	1	3.42094703025737	0.188105818380481
DHTHLTTQNDICLMVSFTVE	NNK1	1	2.70335311537597	0.0957745748491618
DHMRYSTRRWQYPTSVVLSG	NNK1	0	0.542915258093496	0.251336575449046
DHIHGLELGLGPRLSRNVYC	NNK1	0	0.017360418004456	0.678690871347825
DHIEMFGKVGYYHNMILW*E	NNK1	0	0.762249420011976	0.368681553272253
DHHQGMM*S**RDGDCCRRR	NNK1	0	-0.212600991432234	1.22025384352663
DHHRFRGLL*VWARVFPYFI	NNK1	0	0.656697092202357	0.624761740405641
DHPCTTWVLPSYGPEDPLPC	NNK1	0	0.174937779410627	0.34853753227141
DHL***FLMEKFFFLDRQSS	NNK1	0	-0.123185679688433	0.394583276506072
DHLYLMV*VLTEQD**CAGE	NNK1	0	1.04468484145839	0.715994388914323
DHAVVLSATYSDSGLDGILR	NNK1	0	0.222960228680076	0.365994834850486
DHASIGMALYCFCYQVSFIL	NNK1	0	0.391273120677607	0.415793233982912
DHASGLVLLCLVWLGLMSLK	NNK1	0	0.501479686277836	0.428144501601676
DHGG*IHWYQVVMVLCDRYL	NNK1	0	0.0352646672807957	1.06288339754989
DHGFLGE*NVVRRCWEYRLA	NNK1	0	-0.171741427235434	0.756317030002014
DHGHCISPNTSYFMVDWFLK	NNK1	0	0.473093280528717	0.386846754542425
DHGGVVPSNPGYNMARSLRF	NNK1	0	0.464864180771347	0.459874722808574
DHVDYSILNYSPMFDCVKFC	NNK1	0	0.0275628731784572	0.271226555240045
DHVSLSDSRKKRSQIGIIHA	NNK1	0	0.977867324788036	0.44868898911536
DH*VMGSASLCMWKVYTWGM	NNK1	0	-0.532993331739833	0.513961901208932
DHYK*LMVEKGGVGGVTVFC	NNK1	0	1.27993002836051	0.810615182524682
DHSCWGAWWVHFGAHDGGWC	NNK1	0	1.25077807991951	0.791306784543021
DHWSASIVIPVWSERNNSFG	NNK1	0	-0.373171299193034	1.37058438321646
DHFKKILGLCKSGCRVVERE	NNK1	0	0.758657119784106	0.411457528458323
DHFKG*F*MRGTVFVWVGKF	NNK1	0	-0.0441413893502638	0.840864453982114
DHFPARKVGCTILTCMMQKL	NNK1	0	0.697184197316286	0.627674731335782
DPTTPYDISGIWLRLEVRAD	NNK1	0	-0.174620479599433	0.459163728974065
DPSSLNSGPCLHMAGGCGNQ	NNK1	0	-0.249090776087433	1.67842209671918
DPSPLR*RVSYCILSWLWCI	NNK1	0	-0.826966835251334	2.37152660094654
DPIG*SLQWCPGRKSQTVTK	NNK1	0	-0.0312413862724945	0.344243206350384
DPICFYYYFLVN*FFNCRLF	NNK1	0	-2.01327621429003	1.48131671228328
DPQTGDGVLAMNKWEPYRGL	NNK1	0	0.697485754591746	0.480903130967716
DPPTL*MCPL*NEC*FFCS*	NNK1	0	0.408742074626517	0.417947563127008
DPEVIGLIVCNM*WFFLDKL	NNK1	0	-1.16302014779433	1.00614682835265
DPDHGPFQNNVWQRRPRWSH	NNK1	0	0.123673144468546	0.467737434015929
DPGISTVLKFHNVW*ELVRW	NNK1	0	1.0885729149013	0.450668725677549
DPGPLARKVGRRIEAAIMVA	NNK1	0	0.992077235519217	0.492281040125671
DPGVNALVLLILKTWDRDYE	NNK1	0	-0.638111029892635	0.686729835699769
DPVYGLYGALFAMNPFMDYL	NNK1	0	-0.427153415548634	0.557400247665708
DPVTDVFG**WYMVNVVL*P	NNK1	0	-0.541163317905234	0.359696824962833
DPTTLYIEV*LLQSHS*LL*	NNK1	1	1.29114570685113	0.385992714318355
DPMHYL*VRATRRWPSELVS	NNK1	1	4.54881401546642	0.0977021524975844
DPIRCMCVFMVHPCRCDID*	NNK1	0	0.450451134638346	1.0638428444184
DPICYKRNKANVYLGRFGYR	NNK1	0	0.699801410856136	0.66170351778748
DPARGWPQNVNLFLLSNRR*	NNK1	0	1.01151224808599	0.625774282405256
DPADAPMITRNVGTWAKQVP	NNK1	0	0.323658290928226	0.971115238002643
DPAYEQGGLFEVGTIHCNIK	NNK1	0	0.526651216572596	0.455120059470877
DPAHLSGWLLCSP*LSTLSI	NNK1	0	0.623769595536976	0.445869322430172
DPVSIMTGRQDPRGCGVTCF	NNK1	0	-1.96333691748253	2.67235471017021
DPVVFDSWELLKQWISCKRC	NNK1	0	0.226047971983967	1.55874787101866
DPYTHYVAMRINCYWEMCAL	NNK1	0	-1.05775701856743	0.929989823709673
DPYMNWIVLYSGVRHWNGVM	NNK1	0	0.0558291325675668	1.37146911911331
DPW*GSGGTKLSGRGGHRAG	NNK1	0	-0.248010775397633	0.514032067366776
DPCSVGFVPPMVLGSLGGDV	NNK1	0	-0.248430975043934	0.712951713256751
DPLRMILVISFRMVRFIQWP	NNK1	0	0.0724390930675671	0.323430826608082
DRRKAPGLMNAMD*SALIVV	NNK1	0	0.736844985498106	0.975304091163851
DRRSIAGFHCCWNSKVMVSP	NNK1	0	-0.829820426053333	0.882136783164969
DRSGICI*RYVSKSATTVMS	NNK1	0	0.189456880081167	0.35033594609762
DRITLLRYPWKSIAISIDEG	NNK1	1	0.993369874699367	0.358185798103488
DRHRLPILVFLITNRTQRMV	NNK1	0	-0.0982441616997338	1.25809794417342
DRRIEYVVDLGSSCGMTTHV	NNK1	0	0.0489561236761862	0.41377698707536
DRGDLAFSFSGQRTGGKEPR	NNK1	0	-0.218879508266435	0.51205642578446
DRVANNLMD*MQ*MLLNVMS	NNK1	0	-0.344410192114934	0.255582721926836
DRYYAGF*TFRIFDMMVYLT	NNK1	0	0.464362664690016	0.547862490514139
DRYSNTTFNHIA*VTAL*QS	NNK1	0	0.778958026504917	0.471902053509245
DRWWILNGTTDLSLGWVLEC	NNK1	0	0.647821449665026	0.971968304331642
DRWLSM*RSYGKLGLWDYGS	NNK1	0	-0.0248938900623035	0.51247230748611
DRLSAT*LCPDGANKESLFR	NNK1	0	0.272479821975226	1.2174504084582
DRFVVVLCFTDQ*LEVCMCS	NNK1	0	0.452074943309366	0.462231228123427
DRNLDEWGEASL*YWG***W	NNK1	0	-0.144547953230733	1.46984695953683
DRTRLVSHHTRIVRRWAHVY	NNK1	0	0.064476546423597	0.650186396270879
DRRMSTTVMGRFVWRDRYVG	NNK1	0	0.526404426856296	0.651718286307554
DRRRVVNINARQSVNIRFRM	NNK1	1	8.52973481105948	0.0440668836179019
DRSDDGHNESLWAVLMRHKV	NNK1	0	0.315427423331796	0.524436392982853
DRMKTQGFCQTFNFWLGYYI	NNK1	1	6.97317355260444	0.0748261250814887
DRMLHKAI*GKSFMNNQDRV	NNK1	0	-0.624121033492633	1.4689404623046
DRQGKRGSF*NNCHGLY*GG	NNK1	0	1.18536479846745	0.902074581435794
DRRCLRYSLNCLLFRSIYYN	NNK1	0	0.651631453227447	1.04233411103103
DRRFRIITHLANSLIWNKWQ	NNK1	0	0.075680901707976	0.486777930285786
DRLVDTNYRASGYPVRYMVS	NNK1	0	-1.31469081540833	0.784400582885352
DRAGERMGIR*IGPSVSTGL	NNK1	0	0.129910463635406	0.2765073236778
DRGGINSGDDILALCLASAN	NNK1	0	0.299412141061527	0.611992914783331
DRGVRGADRFLCTCGR*LGA	NNK1	0	0.406229217280576	0.670685129376627
DRGNYKRRWLNLNIAYSQYR	NNK1	0	0.0301362340277063	0.345630442431427
DRV*VENAGVAWSWPGPVSS	NNK1	0	0.601570778379006	0.41531000126218
DRVWCHETKRSFYIMCKNNI	NNK1	0	0.0519307756779863	0.235646093236101
DR*EDR*LHSDRWAFLSIS*	NNK1	0	-0.262778927597033	0.509208374924854
DR*GRLRNCFLCAGFQWFRG	NNK1	0	0.502446637206797	0.528426409907346
DR*LWS*QIFRCAYKGWAYG	NNK1	0	-0.839480532334333	1.0284060646277
DRYS*LNMFLLLFNNGYMGL	NNK1	0	-0.350816584057334	0.788622927606378
DRYIREISNTATCFALLL*G	NNK1	1	4.2849189157201	0.0832699670546488
DRSRVLSSGETGYDIEVGQS	NNK1	0	-0.0331056385264645	0.454150161660742
DRWRSL**RSFLTANSFFVW	NNK1	0	-0.581535474009334	0.959751936933799
DRCMVDNGDYFHTECVERSA	NNK1	1	0.686758854254276	0.250133333819622
DRCVQCTALTASTGR*ASSV	NNK1	0	-0.112913348088433	0.944563575317526
DRCFKNCNVRLNGGGKDSHP	NNK1	0	0.349970294240366	0.312084999092452
DRLVGWVVWLHVVFPRMYVL	NNK1	0	0.483115748141227	0.720421891052328
DRFNCKCFVLSKVLCWYGVG	NNK1	0	0.850703820446217	0.789624794785592
DRFRRTNAIGLVHMDSGKG*	NNK1	0	0.906908186812917	0.389952713272705
DRFGWF*KCFG*PVLEWRSW	NNK1	0	-0.148371425592634	0.31500676823426
DLKFHLLIWVCRIGSDKNVK	NNK1	0	0.0707609507375864	1.18808799522352
DLTTFVYMHGEVALLKQHRG	NNK1	1	1.54263310720278	0.155239288685225
DLTGKVRYQSVLPFVASPSM	NNK1	0	0.110330064374937	0.618874513314628
DLRSSGFDTELILQVSVQLL	NNK1	0	-0.264452479109433	0.593489279263595
DLSDLFLYHFVIWTSVNYSY	NNK1	0	-0.561678340603233	1.0851196513233
DLSSESHVFLCVAL*GVVKY	NNK1	0	-0.711132410482234	2.07626848414837
DLIAARLAALF*GDAMC*LK	NNK1	0	-0.964488215879433	0.384588268375998
DLHLTNVSTRARPRLGLAAR	NNK1	0	0.704887150898037	0.55991466172436
DLRNMKVNTQDVSFLSPRGG	NNK1	0	0.208264270209037	0.290616479868802
DLLYERTYRSVVISLRTLAG	NNK1	0	0.816313913781356	0.923397377799199
DLL*LLFWTLCG*YAGSVSR	NNK1	0	-0.386655429220033	0.639218051771422
DLEIAGREGS*FGTFSTE*R	NNK1	0	-0.322151458940434	0.552030328889571
DLDVFYCWGAYLAEGDLVCE	NNK1	0	0.145891890535957	0.404923376910656
DLVSVHHVNRLRCWSGCLCE	NNK1	0	-0.531755601584534	0.504656862630678
DLVYMTECPKDTSMVLTIPL	NNK1	0	0.178709670556337	0.793317998346411
DLVSTVKDGAECDDKEECSL	NNK1	0	-0.146905197971334	0.259243344681066
DLVYVSRLYISVNRYPSWFV	NNK1	0	-0.462216784908234	0.507168546858723
DL*NRLSVIVLIIFYLCQMF	NNK1	0	0.965355196421486	0.406455179213361
DL*RNWTLCS*SESEPAALR	NNK1	0	0.485921981998216	0.493473070619084
DL*VFKVKVPPRTVWG*WSA	NNK1	0	-0.0252637231619133	0.815994724968045
DLYGRLLNWNTPYKRRWKNR	NNK1	0	-0.490899840399734	0.460801925818069
DLY*NSSMTVDIGHCGRGWC	NNK1	0	0.746503606836857	0.60839981852558
DLYFIKDSTLCTISLFLIYW	NNK1	0	0.323658290928226	1.18871225636724
DLSSRFGRVETERGGKVKCQ	NNK1	0	-0.299427912484934	1.08549153127947
DLLDLIQISDSLKILNALPE	NNK1	1	0.845408140902157	0.176402692164348
DLFICSSARAVNKIFRVLHA	NNK1	0	0.511471410069236	0.904580605618109
DLFYINIVMKSFVHWVNHLH	NNK1	0	0.416158927638387	0.278418831923635
DLKALCCDRMKVLGFVRSPG	NNK1	1	1.17629339011135	0.421527429213798
DLNRSALSRDDGNSVILKCG	NNK1	0	0.652988446221537	0.682308485292233
DLNDMAIRV*SVRLMKESGV	NNK1	0	0.0037283428159558	0.309261495992403
DLNV*IDLRLATVGSGIGGE	NNK1	0	0.372503428114227	0.343460331008559
DLNCFAFVWVIIYTRDGWTI	NNK1	0	-0.353364579968934	0.302185372581156
DLTVRPACAGCRLYSEVILD	NNK1	0	-0.851676034974533	1.55661309919
DLTCWLLFFNLLYSI*SD*F	NNK1	0	0.492202058836796	0.333482215246577
DLSKFGKHFCLLMHYGFPNH	NNK1	0	-0.299919330843634	0.28077166041472
DLMGSWYDLRYMKGLKGK*L	NNK1	0	-0.265075861473633	0.132094879487922
DLIYTDGLV*NRFD*TD*PC	NNK1	0	-0.742726059356833	0.244991395300751
DLPWSMLKVL*DLAGCGNGV	NNK1	0	0.688695614530726	1.21875465849538
DLRFCNASYVLWISDFAHAV	NNK1	0	-0.0799311255875743	0.406529589237972
DLRAVNLNSYSLLDSFTCFF	NNK1	1	5.5927591570369	0.0597363760066564
DLLTWDCLEHDVDMLLVGPN	NNK1	0	0.152212080179917	0.357206941994485
DLLVNCDAVKLVYLSGYVDV	NNK1	0	0.341742811683357	0.231863152917496
DLLLRSSTSTVVCIMNRTTS	NNK1	1	3.93775961461326	0.0759171893244889
DLEPWWACLAKGSSGLISYV	NNK1	0	0.396181903611767	0.376490184761619
DLDCFRFVLSLGDFMGRCVS	NNK1	0	0.266179948621307	0.422311526198204
DLVYC*EVPISCINLETPGW	NNK1	0	-0.307246849786333	0.521337099895541
DLVTSYWKIEGPILRSGGNM	NNK1	0	-0.562633087998133	0.493724735485329
DLYK*VPHVISWACTSKTVK	NNK1	0	0.568115723438847	0.667526709024963
DLYKSVPKHNQSNMSDSTES	NNK1	0	-0.630957714653233	0.598060774389297
DLYSGSSFPEISGETSGYIP	NNK1	0	0.0602429982259167	0.494616508233644
DLSS*WPVWKSWVFTTYMGL	NNK1	0	0.378303353892886	0.860054762612381
DLCFCTR*GT*GTRDHVVE*	NNK1	0	-1.36566171933593	2.67290374084188
DLLETKWIPSLVYKSFESLW	NNK1	0	-0.136907894518833	0.629790387482671
DLFRSSLSPVSLLHSDMDMG	NNK1	0	0.119576952063067	0.406349017629372
DLFDFFRRRYHFRCFVSSIW	NNK1	0	-1.52179911917103	2.37054355897212
DLFLRYSLAGYYAMESPADS	NNK1	0	0.330976666838366	0.331197670887887
DEKMVSVSSESGRLHKNVKC	NNK1	0	1.11145363116266	0.495404203377863
DEK*CWKCVGTVPFLLELRA	NNK1	0	0.931841169769847	0.795069989553984
DENDSGYELYFLGAGHTGSY	NNK1	0	-0.156721205966033	0.385678005956728
DETQKPRVLCMLLLSKSTEN	NNK1	0	0.557630516572326	0.335304855590196
DETDQNTFTTSIV*TI*SLE	NNK1	1	1.22458173234027	0.276499099099471
DETLEEPCT*LMFKVSFKSV	NNK1	0	0.0174739961814758	0.431724158752851
DETWLSLQVNLLLFYSRMDM	NNK1	0	-0.152974721407734	0.654646633125519
DES*SGYNRRNFPAAD*RWV	NNK1	0	0.738834093934697	0.458601341842313
DESFCVVLFFFLCCLWFCHL	NNK1	0	0.184236425125446	0.700077773192347
DEITLMLA*PNKLPCMYLFM	NNK1	0	0.154765434354527	0.345988262339363
DEPMSDLALVFMYYTVYPGG	NNK1	0	0.638223104612376	0.547314093445451
DEPLNTMRSYACWSSDSSHP	NNK1	0	0.138709259822946	0.479843422594963
DEPAWCSIFAGDIMLKCC*R	NNK1	1	3.57039640875255	0.0770262498361722
DERNACLSSFGVNLRLIKLS	NNK1	0	-0.00234227474886417	0.398847080411272
DEDNFVRSHVNPLYLTSADD	NNK1	0	0.609309698087067	0.826567538280094
DEDHFYTSRML*RLAVTGRW	NNK1	0	0.638890606344097	1.06441512401301
DEDERWCLDIVG*HVRGLSV	NNK1	0	-0.0758781178677843	0.370714046520329
DEDDSD*GTRWLGSTDDCL*	NNK1	0	0.470848935152906	0.459121537212706
DEGRSTQSVVCLVMEVNSDR	NNK1	0	0.410882830631056	0.48178485383957
DEGRDLILISLAHRTSRIDP	NNK1	1	1.29228901622047	0.262001487870496
DEVA*IGGLSQSLACFWKWG	NNK1	0	-0.536416511466033	0.73983495045175
DEVIF*PSYQLLCVLYPNNA	NNK1	0	0.420554912309546	0.524202625301447
DEWSNKHCSQNTALCSLWAT	NNK1	1	1.43131559146043	0.195041262712215
DEWLDPEASERRRGPGDWAL	NNK1	0	0.549532386608966	0.740295025703543
DEWCVG*LSKFDWIGYSYRV	NNK1	0	0.0171330391337765	0.823902334195257
DECFSQRALSDLCLGGWFCK	NNK1	1	1.19517634034771	0.391790139419405
DELGAMMRIFSFSCNP*IHF	NNK1	0	-0.147309046168234	1.11507938237438
DEFSFDSSLLMLFGAGYGV*	NNK1	0	0.931811496306857	0.62222562515309
DDKSFQ*CCNVGSCLLCFGM	NNK1	0	0.613596616251096	0.365587996041031
DDKIVRIEDSMAASNIAFLA	NNK1	0	0.370845338208627	0.314724845422155
DDKLLRVLFLMCSPYYTIIG	NNK1	0	-0.0648079193295139	0.218756497572925
DDNSMSDTHLL*SLLKISST	NNK1	1	1.13065153699416	0.254409950223441
DDTDLVLVMRRSIVERGMRE	NNK1	0	0.436789104769767	0.389815426512482
DDRVSQLAWGLCAVSYARLE	NNK1	0	0.680578876270996	0.539297677322299
DDSGRL*FACSWNPILFKLR	NNK1	0	0.494444347262897	0.587733197517642
DDSFVLFW*RASDCEVSVLT	NNK1	0	-0.0423446362979831	0.550992608875394
DDMVPNWARVTCLSQNWL*S	NNK1	0	0.385467202131837	0.54367647819948
DDMVDVPFTMVGMWPYDSY*	NNK1	0	-0.381173662119533	0.296750753355096
DDMCFLN*EGYWVPSPLLNR	NNK1	0	0.797374578763977	0.343244001796746
DDQKIRRY*RSHICSWEFNG	NNK1	0	0.601771522716577	0.338207113662236
DDQVRFLY*LRGSVSLWRSF	NNK1	0	0.667788761255157	0.782269165810399
DDP*YILFGRKH*LCIFG*V	NNK1	0	-0.107516352778333	0.809878894764995
DDPLNVTHKVRN*SGFAF*V	NNK1	1	5.30621607113868	0.0688690400224554
DDRLLCI*SFFA*QYTLIFY	NNK1	0	-1.85120141282873	2.07496804346411
DDRTKLQLSMRWEQQIMRHR	NNK1	1	3.48316609290462	0.120067999583249
DDL*DFCTGLSLDALAFQLA	NNK1	0	-1.68273753817713	1.67658611321184
DDLSGRRELTLRQT*CARMF	NNK1	0	0.617968746121676	0.495148221415274
DDAIEG*MTSSTASRKVWEW	NNK1	0	0.461918621653556	0.239377362583887
DDGPLWRMKEMCLVTVRGSE	NNK1	1	0.910482216161217	0.289374592604762
DDGGLSFGSGNSQSSKKIWL	NNK1	0	0.853198503020636	0.423604397707285
DDVGSTRYTTMGEACQGRPA	NNK1	0	-1.13317090863623	0.794928881061791
DDVVWNYSTA*EDPVRGKRS	NNK1	0	-0.486836702351434	0.583194304445164
DDVMSKVPCVTTYSVVLLMR	NNK1	0	0.830172408737207	0.781641590810548
DDYTGSEVNIITIV**GNIV	NNK1	0	-1.43301107965303	0.435719480865895
DDSSDTEVRLGYALAGIKVG	NNK1	0	-0.405940069150434	0.334506027217596
DDSHVSCDYTLYGWSFGYMC	NNK1	1	2.37272252613685	0.101236708229425
DDWIVRHCFNCLSVWMYLRY	NNK1	0	0.256594321890766	0.899189977228458
DDWAGLKFSYLWSVCCKWWD	NNK1	1	2.51455571804117	0.152290363319629
DDCRMYAFL*MSLGNIIHPH	NNK1	0	0.775960925571356	0.361220183212032
DDCESFEMRAFM*VDACWLW	NNK1	0	1.00519676900506	0.551074208023235
DDCA*DVFTSLSHFHVSRRG	NNK1	0	-1.26363620190983	0.627890128084055
DDLTVMVGPYMGGS*LWFSP	NNK1	0	-0.819733728440934	1.14351239024288
DDLQCITLRFTRDASRGVSL	NNK1	0	0.843243223355016	0.838608183836831
DDLPPRRNASFQWNKGFFRV	NNK1	0	-0.447858818427834	1.67800270598456
DDLLH*IGTRSQRLYAGGMM	NNK1	0	0.387479878185856	0.788354787947026
DDLACRSQ*IVKSDSYDDQS	NNK1	0	0.613760987915866	0.266788001384662
DDFTLCKPGLVYMMSG*IAR	NNK1	0	0.397973935082206	0.595959302926469
DAEFRHDSGYEVHHQKLVFF	NNK1	1	2.9062353738238	0.191240490690557
DAEFRHGAIIGLMVGGVVIA	NNK1	1	3.45392818680091	0.224247662715987
DATVQTWGDVKSGLWWVCCP	NNK1	1	5.61460131168152	0.0984135381196127
DATTTLFL*RGRVVDIWIMK	NNK1	0	-0.281182547027333	0.764677467024365
DARFLSWNANMID*WSQLSL	NNK1	0	0.309782685022457	0.188411061800767
DASSKIRPSIGRMQKHWY*I	NNK1	0	-0.513167730365634	0.846741221414886
DAIHVWCICRKSLVFILRNS	NNK1	0	0.0864938401077158	1.04072750870627
DAILLHYSNDMLYSYYRRVG	NNK1	0	-0.937397973912734	0.645663906020903
DAPVTSSGSML*TSFATETS	NNK1	0	0.00782011331049581	0.226436576772792
DARSNSVLYQRCSTSRGRSG	NNK1	0	-0.615297952335434	0.843865984844972
DAALVIYLL***KVICTFVQ	NNK1	0	-0.600453602289834	0.520006661278351
DAGRWSYPGRCPNMWLRLLM	NNK1	0	-0.460740010797935	0.68337688669424
DAVSGGVFNCVLFNKVLSLM	NNK1	0	-0.597329621991634	0.318226629443451
DAVQLMSCCMTISGPTKNRA	NNK1	0	0.184028452396946	0.557382284442496
DAVSYNSPGGELYDLFNLTA	NNK1	0	-0.993841058870734	0.969392964796305
DA*NKRTYKLY*AFISNNKL	NNK1	0	-0.136146751134133	0.287393957705612
DA*RPRNNKFVASPPVAVVW	NNK1	0	1.21193152202473	0.720493630634076
DAYTGCIDNSVANAG*WGVQ	NNK1	0	0.480876460018477	0.595821462183663
DAWEDGSKMYESLGV*SNCA	NNK1	0	-1.01035713432043	0.563204017738044
DAWGTVRYSIGFKGVVAMTS	NNK1	0	0.149155147650557	0.291682794467811
DACIGWVRYRSILCCMVLVA	NNK1	0	-0.00542905264420313	1.67905302126526
DACCYDECVS*LRHYHGMVK	NNK1	1	0.781847068672196	0.247542740944956
DALDLRSWQGEL*VQDHFDK	NNK1	0	-0.273977841194334	1.67836527981142
DALYLFWVMGRMVRDRV*HC	NNK1	0	-0.000455620898122788	0.62727212765358
DAFIV*EFFYWSKFVS*MLT	NNK1	0	-0.683612422214933	0.538858035216171
DAFPAKRF*TFQCHFTWVGD	NNK1	0	0.523749237532137	0.5916405788024
DAFAGF*LGYYVVNRTGESV	NNK1	0	0.0541491992228256	0.589014120802483
DAF*WCMYACEIPNFLRWV*	NNK1	0	-0.348134162011734	0.469884029691091
DANNIRLDDSFELRWCKNVC	NNK1	0	-1.36427829604783	0.91119957170685
DATCLESLALSYKG*LEVVK	NNK1	0	-0.573347013367235	0.411438634644246
DARLC*FVMFARHLNISFLN	NNK1	0	-0.226168220482034	1.02197529338431
DASIIPYMNMFIMLTSLA*K	NNK1	0	-0.889116418887634	1.67730588964176
DASLQWYVDSLKFCWV*FVV	NNK1	0	0.180334243838196	0.364131732098299
DAMHCCKTDYYIIGISGPSD	NNK1	0	0.732235965774027	0.679172623254501
DAMRGLPFYQYMHHMGNGYW	NNK1	0	-0.0831485711687332	1.37114339612378
DAMWEMRVTTVRALARVCVC	NNK1	0	0.236132690210106	1.06330197234904
DAMFLL*NSLLLHLLLKFVL	NNK1	0	-0.358470030509134	0.309589221524572
DAIPFMFPNLMVMK*CLSTG	NNK1	0	0.154944192608326	0.550132260820223
DAIVDS*ELSSWATAVLLEM	NNK1	0	0.0842446002991366	0.540272321966588
DAQWAYYTRTYFWYVFSAVC	NNK1	0	0.270436356341016	0.233118340755044
DAQFGRHVLGLFFSRQEMLV	NNK1	0	-1.52304758863083	1.2057927980419
DAHAISINHYRLSQTLSVPW	NNK1	0	-0.148453618235633	0.345848356454502
DARLFDFYFANLVSSQGNCF	NNK1	0	1.0894066304853	0.557292558303748
DALII*TKYLFIVYWDSFGH	NNK1	0	0.256859878717046	0.400094017627383
DALWKVFKDWLGGADQRGFP	NNK1	0	0.289805857762946	0.779129963267501
DAEWF*RVTQ*EVLIDIQVE	NNK1	0	0.392650135028166	0.270931325346431
DADDLSIGAVNRTC*LVNCY	NNK1	0	-0.0655846372758937	0.496367892823079
DAASHYINLCNHSAEFSKVG	NNK1	1	1.42009597023824	0.533763458008777
DAADMTGLFNRLLCVFEYVW	NNK1	0	0.797100962018666	0.661923903381634
DAGNVLARLDGFNAG*GADT	NNK1	0	-0.120560727547433	0.492283976836852
DAGMH*TLHHNLNPKLGTTR	NNK1	0	0.189073049844216	0.296707536350855
DAGGYLQEIARTPFTVARQQ	NNK1	0	0.195247209454816	0.349247582414293
DAVPSFTA*LLNVCCKFRCR	NNK1	0	-0.665958143077933	0.690891227760449
DAVEGVY*Y*DTRGGLYFGR	NNK1	0	-0.717360714036934	0.799779904411066
DA*TYLAICYWPYLTRACAC	NNK1	0	0.973979849694306	1.03939808296919
DAYMMLFLYSPVWECFLMKG	NNK1	0	-0.0836530245588243	0.276018705355975
DAYVLD*SCFGWLCSFLT*S	NNK1	0	0.313855452575936	0.337478811095258
DASTEITGLAPGFSTTVGRM	NNK1	0	-0.536108775731734	0.809394227270486
DASLVGLQLSHHSILFHCSM	NNK1	0	0.021170311447797	1.1879817449997
DACGNWCYCWRALDGQDGSI	NNK1	0	0.0994456185399368	0.314124824022053
DGKKYTVMSFSEQSK*VGHR	NNK1	0	-0.368171107143434	1.67816167009549
DGNLKSR*GACSRGNPRRYN	NNK1	0	0.644360973150546	0.779868557386434
DGTSPRQLKCMLKFLFDVWD	NNK1	1	2.94172936685836	0.197993630923193
DGTNAYV**AR*HLIRV*RG	NNK1	0	-0.985911590791934	0.56174216291726
DGTCLWAMMLSHRSG*GIQL	NNK1	0	0.0281695187228461	0.436648619743827
DGSGGPYIGILLWGLAKMSG	NNK1	0	-0.488343923802134	0.854191647817195
DGSYTWWAFGSIQRCEGLTV	NNK1	0	0.176680915380457	0.471047015031853
DGSYTTRGRGHGESGRSGCW	NNK1	0	0.170444132451006	0.417728215322616
DGIRSWENSMVIYGI*WAYL	NNK1	0	-0.0914454446438331	0.39547242008311
DGICNW*GGTRWRYLKFR*T	NNK1	1	2.60924845038015	0.115167678662765
DGQPLLMGEHYSLGITLM*L	NNK1	0	1.10415202266886	0.809936162085092
DGHKGEDSMAKLNFIFRLYS	NNK1	0	-0.329858770559634	0.380313242613526
DGLKGSLCGMGHRLCLKKMN	NNK1	0	0.131090055983336	0.408198976802697
DGLKWVDWPWGHYGEMMVEM	NNK1	0	1.01100053735596	0.549525371145557
DGLLTGLQDRPNSSRFKYVM	NNK1	0	0.421447468021276	0.331547849023197
DGLLSIEYMNVYSSS*VSKG	NNK1	0	0.326235816828037	0.768021013351208
DGEAPKGSTGWTCGRVNERD	NNK1	0	-0.124715756876133	0.601379591147746
DGEFRRDSSCVGVEERVVLV	NNK1	0	0.550932950675437	1.20262371265398
DGDG*MQVY*SSPNVKMGTR	NNK1	0	0.252224154153357	0.646980908120962
DGD*GNGRVRRMLCGVVSMS	NNK1	0	-0.289666961027633	1.20041253655134
DGARDFRLRMLACSRLSRGI	NNK1	0	0.053182899119367	0.71800441680197
DGAYWELSY*IVLRTFSCVG	NNK1	0	-0.505715968174634	0.268884307891373
DG*MEDVG*VQRAYGTMGIN	NNK1	0	0.272178842199686	0.671861338746736
DGYFQFKFYCTEMGMLFCFF	NNK1	0	-1.24009220646683	0.560162280163402
DGSNRHLSRSMVGRGRT*AR	NNK1	0	0.334945283451827	0.801463322506333
DGSSLSPDPSLVWLKDM*AT	NNK1	0	-0.822838165417235	0.54793887260278
DGSTTWECQRGLRGVVNKYS	NNK1	0	0.417902018941046	0.731826418087471
DGSLKVELQR*TAIRLEERK	NNK1	0	1.14073239861235	0.488891086396581
DGCDGCLTYAKCGYLGFY*A	NNK1	0	0.423859601310756	0.668483500034075
DGLICVPVKLYVNIGKTFTW	NNK1	0	0.847397396435497	0.409059937767376
DGFMCFLYKLASQT*HKLWP	NNK1	0	0.158320817761917	0.782988778005041
DGKHWTDYLVMY*MANILRF	NNK1	1	1.49866842712222	0.467312235340308
DGTNSVRIASWLNIDEGAL*	NNK1	0	-0.225467831413233	0.423039845710985
DGTVGSYCMIFWELYRDNFF	NNK1	0	-0.760993774067934	1.24878573315418
DGTIRAMKGCRNKLIL*VIR	NNK1	0	-0.121748969800233	1.3546694267835
DGTVR*VPSACMMNLLSRSQ	NNK1	1	1.61828546876022	0.175408219068884
DGRKG*KRTP*SIYDYTMDR	NNK1	0	1.26408873104328	0.658915374185625
DGRRLNLIWLYRIFWN*VRL	NNK1	0	-0.766707087582633	0.371755780960911
DGRFFFV*RQTKADVWSGVG	NNK1	0	0.124868767792226	0.578533736851558
DGSGRGRALTVTIDWAVQLV	NNK1	0	0.259962745247206	0.880040743821983
DGSVMDVLFLKNHGNE*SFA	NNK1	0	0.649612744807117	0.700908152007629
DGSYALGMSMPFGFLFH*LK	NNK1	0	1.32893071317303	0.712834306973996
DGSCKLYVVFRPAVLGHGHS	NNK1	0	1.0553307731548	0.855158099838097
DGMVALYVGYATSLVTWAK*	NNK1	0	0.650142316755666	0.55921952633635
DGQVSAVESMLRRWDSPVKG	NNK1	0	0.180191624787037	1.02977032042109
DGHFVALSVLVCTMRC*TFQ	NNK1	0	1.00806013731332	0.649875431212148
DGRRFFYQRGDICLSMLHNH	NNK1	0	-1.58223562963903	1.67665086980822
DGRVKAKVMMVRNGSLRNVL	NNK1	0	0.00166012375448688	0.401658095488383
DGRFLCFHIGSLMSGWDGRQ	NNK1	0	-0.782949267739934	0.753128801509161
DGRRTDWVLCNGARIRTCYD	NNK1	0	-0.316458890587134	0.441401992694848
DGLKFGFEINPAVRQ*SHTM	NNK1	0	1.11347900515863	0.478670055497821
DGLTLFLSRNGDYYSFTKIT	NNK1	0	0.197357892218676	0.461199768860143
DGDSLGCYWDASLARQCFGR	NNK1	0	-0.0860335863024329	0.288372202689452
DGDVE*HCRVCPALQNSRCH	NNK1	0	-0.494064775586233	0.737206211790521
DGAV*QLWFELRLDR*TACC	NNK1	0	-0.0881718589756328	0.513300172758377
DGASMSKRPPRVILKLGIFD	NNK1	0	0.0541171464311159	0.329148815623715
DGGAFAGRS*CVIIPFKGAS	NNK1	0	-1.06534660127523	0.805123169484232
DGGNVV*LGEVSLFGLLTAE	NNK1	0	0.452053710288677	1.18908942863089
DGGICYD*LNDFRRGEAYLE	NNK1	0	0.732610771022836	0.314069916810622
DGGLCFLSMTTIIGGDTLDR	NNK1	0	0.0180883612574458	0.343371949270302
DGGFLGGNLSVRGIYLSGYH	NNK1	0	0.246154954071136	0.249116046780505
DGVEFPFRMIESRFNGCQD*	NNK1	0	-0.612993428198534	0.766545439759371
DGVVCMNAVCFQTMYVMYWL	NNK1	1	6.68635171152217	0.0800289876261279
DGVRTDLVILFWQCDHYEL*	NNK1	0	-0.515802267594733	0.433273711345579
DG*S*VRHVIDYPGRPSLK*	NNK1	0	1.0569536125183	0.645084028014713
DG*GYSSYIGKDQWKQGAWE	NNK1	1	1.6695322695894	0.331308253876005
DG*VYRDGHKHSGYADFFFW	NNK1	0	0.822800783447136	0.551913093572392
DG*CIESIDSKSWRHASSCL	NNK1	1	0.911187772903236	0.313462650747704
DGYGLIFW*GKRADVRMPV*	NNK1	0	-0.268221870748734	0.474337767671024
DGYF*HCYNIDYGFALMYAI	NNK1	0	-0.741820168841034	0.374556512358816
DGSVYTPVIVY*STFGCGVK	NNK1	0	0.207235771143836	0.295165935207548
DGSVFFKADRVPLRSSNGGI	NNK1	0	1.19508420393713	0.523456462140887
DGWKICCIFRDSKITMWQRS	NNK1	1	1.05005812884542	0.279054108073877
DGCSRFRREGAEVYQRMGIG	NNK1	0	1.04171164249614	0.853283370287874
DGCIKLWGF*RVDYYARSQY	NNK1	0	0.778530953158617	0.66545169125416
DGLRCIGCIGNTGDWNS*WT	NNK1	1	6.86434304673717	0.0849234783987459
DGLSFLMEHLCVNTLCKGSR	NNK1	0	-0.074580356687223	0.339701483871069
DGLC*DADPGEIG*FSVVLR	NNK1	0	-0.161452885288734	0.248932415698252
DGFKAALICAIANY*HFEIA	NNK1	0	0.396899693152387	0.301202073472172
DGFCCGIYYILSEMTGHSRS	NNK1	0	1.40548553378439	0.652053719353789
DVTLVNFIG*CLTV*WMSPD	NNK1	0	0.284865431224647	0.48041766179035
DVREITCLSHKRTRHQVHPV	NNK1	0	0.070470190639556	1.20114043586332
DVSLNVNLYVHRFMCHQVPI	NNK1	0	0.515285657633886	0.284212323991228
DVISLTHVEKSWLVSLWKRS	NNK1	0	-0.0451023825963937	0.685956552175245
DVIMEGFAMCVWSRVTALLE	NNK1	0	0.491596813556086	0.853223937861149
DVIHDICHAVSIIGAWCRDR	NNK1	0	-0.0614608929143738	0.30191585519722
DVQQPPMDSISH*GRLVWAV	NNK1	0	1.17167572560776	0.575070463971419
DVPGSRQVLVYFFNQIFDEM	NNK1	1	5.89726890508144	0.0875344679715156
DVRRYSGLNRAMKLRWGSCA	NNK1	0	0.192642162150637	0.793340601355836
DVRAWVMARVGRGSELGARG	NNK1	0	0.0747934257442466	0.844687450206828
DVRGRHRCRFGSQQTKRQS*	NNK1	0	0.585538214828636	0.802135662259927
DVRLRRYEGGQSSVTSHHDN	NNK1	0	0.0284717172600466	0.528217089601248
DVLSSNVFRNWVMVRSYSRQ	NNK1	0	0.795179624095447	0.524293939670712
DVLMWRDNST**SYYADR**	NNK1	0	1.76563150012796	0.714865937286532
DVD*VKNETIQWVKWGPQLC	NNK1	0	-0.470374019022534	0.500172896034723
DVDYLYPLYLVAGFMTNVRK	NNK1	0	0.534560239383177	0.253947798830878
DVGMLV*GKMRFTLDVSWRF	NNK1	0	-0.106690845003234	0.309216825388037
DVGSNKGAIIGLMVGGVVIA	NNK1	1	3.60771842596847	0.189045093608927
DVVEYVIWSYTWMNLAHYCR	NNK1	0	0.136001076926066	0.239187984302801
DVVD*YVGFTTWTMYSSELD	NNK1	0	1.07378772802734	0.755471826269068
DVSNTVFFTLLYLLGPRCRS	NNK1	0	0.720646034909757	0.378198180636574
DVS*YSYRAEGHTVMLHVMD	NNK1	0	-0.395739563281433	0.697670703605784
DVWKAGSVGPRQLVRRGGRR	NNK1	0	0.259200636005007	0.809198493046318
DVFHTLIRSRLDFFFYKRER	NNK1	0	0.139737898441126	0.400482493351974
DVFADGKVIQAYLM*NFIFI	NNK1	0	-0.117268242847533	0.391447906036751
DVFGLLSIYYR*MNKGVKEL	NNK1	0	1.10486858221867	0.574577402929745
DVKSTLRDLRTQGCDVTSAR	NNK1	0	0.549454402944747	0.718792761442508
DVKCRLWIHAL*HFNVTFTS	NNK1	0	-0.0664896367452137	0.539855935847266
DVKCAVTLVL*SAILCGSAL	NNK1	0	-0.0550879829295834	0.596612185503852
DVKFVVFSNRAWVCTSASKW	NNK1	1	4.01263581499066	0.110873048589674
DVNNIHLRKLTDCHI*ALGW	NNK1	1	1.60988340593403	0.364370907320588
DVNSYLPYPQTTATAQYNML	NNK1	0	0.328804525378427	0.618130273641461
DVTD*FFTLVCRVFVWKLSL	NNK1	0	-0.0335348225991545	0.376206217841701
DVTAPRLQIGLKVKHMKPFF	NNK1	0	0.423483442885326	0.423313530029802
DVTLMCYRQCLDMDMPIDLG	NNK1	0	0.733157729772277	0.322948838890757
DVSRQFYFDYYNIKGLNITK	NNK1	0	0.536314392890276	0.790227935790195
DVSPLVFVC*LESYIWSWTR	NNK1	0	-0.406586641415133	0.738946378818336
DVMRYWVMRVVMPAKFKKAY	NNK1	0	-0.244043962032434	1.06241631915794
DVMAVCGIGRKYLIWYSCVR	NNK1	0	-1.53585327079513	0.793652005240163
DVMLNCCGYCAPGGWVVVFS	NNK1	1	5.33011117830872	0.0889578710870776
DVLLPSLTEVAINFSSVTLK	NNK1	0	-0.242132937754834	0.41245193795536
DVLLCSIRTSSHDMIIMRKR	NNK1	0	0.552503397128817	0.652956111978606
DVLLFL*AMARYDSLKVREL	NNK1	0	-0.779009471807534	1.30480978539062
DVLVHLP*E*FYRGISLTEL	NNK1	0	-0.916640096078034	1.18666742785794
DVEIFTISWVKEVVYRDTWA	NNK1	0	1.58617562541096	0.700284103899474
DVDSYELYSILSYDWQITFR	NNK1	0	-0.414238701479034	0.283170090817474
DVDGEVRVLDFV*GVCKLCV	NNK1	0	-0.240115157450834	0.448281435319749
DVANRVVSSFLIC*RIAQEE	NNK1	0	-0.524979461405433	0.447519633843582
DVAPLGCGEPCYGSY*RPSA	NNK1	0	-1.22356078022213	1.42060719971204
DVAARVQKNCPVIIGAIRSK	NNK1	0	0.0907279675827564	1.55834477586875
DVAYRGSGYGFSYFYFGMFS	NNK1	0	0.546835763470376	0.4968210200166
DVGGCHVVTGFERNVKGDLL	NNK1	0	1.44444734812633	0.782497365144171
DVGCLCNNMHMILILLNYRV	NNK1	0	0.445814493617887	0.441933804537187
DVGLFMK*ESTAC*RVLWMG	NNK1	0	-0.686361852754734	0.525607785422946
DVVIYRVGFFVGTSGVIYRP	NNK1	0	0.0985837676494157	0.631069051288676
DVVICRYSAVIRVFLTLKFK	NNK1	0	-0.201714451966433	0.486966016271309
DVVPSSGFVFMIRTDTLSHN	NNK1	0	-0.265175941019333	1.20045417707219
DVVLDYSRQTYKDPASRMYA	NNK1	0	1.1048023958173	0.713800993826031
DVVLVYGTITGSWVQSVWEG	NNK1	0	0.552827784674577	0.688224166863079
DVVFGFLGVGKLIGVDTMRR	NNK1	0	-0.725286304820934	0.89792277512971
DVVTSGILTASSRWYVRRGR	NNK1	0	-0.729272000085233	1.2194669499039
DVVSFSKVCVVCGLSWSASY	NNK1	1	6.66188516393393	0.0604962235269889
DVV*ELSFLSLINQS*SKLA	NNK1	1	1.02549512865529	0.343027469650171
DVYKKIFLRLNCYQVSMRIE	NNK1	0	-0.696835040754234	0.271611293016035
DVYTLMGEVDELRSFRIIIR	NNK1	0	-0.457881820889234	0.271504172543007
DVYVACTSFDLELCICVMRL	NNK1	0	0.237147561254476	0.698476435281547
DVYVWGGCLVSIKVLWMAWG	NNK1	0	0.116951016667135	0.944945416807976
DVYVSCGYVSQMGPHAEWDG	NNK1	0	0.101724250046596	0.538923933782661
DVS*IWVNIPAGACGVFTGL	NNK1	0	0.0568948249211871	0.401379748055135
DVFIGMMLRACNVLHSGWFS	NNK1	0	0.180160572434007	0.227448467808291
DVFI*WNCKADAHSIFRASF	NNK1	0	-1.23245050792123	0.725599993438709
DVFVY*AFVHGTWNGSVTPF	NNK1	0	-0.272836850979033	0.444753759784233
DVFYVILNVSLVCSVPFLSA	NNK1	0	-0.178583160364534	0.722585768144789
D*NSNILSGVYISFLHGNRR	NNK1	0	-0.357645364163334	0.535032085353207
D*NRSLRLLFMGPEVPSSAF	NNK1	0	0.182108330182997	0.918188637899374
D*NLDFII*LMNSSHSCWNG	NNK1	0	-1.59481173803103	0.601594027528052
D*TRPAQGVKSLSLFLWGVM	NNK1	1	1.85370248004422	0.565590931052062
D*MDYSHPLTLCVSVAYKGK	NNK1	0	1.38273511349414	0.903074074054502
D*MSKPQSPCGGSG*CADSV	NNK1	0	0.382188201940297	1.3724199083488
D*IMLDCNRVRGHH**LIMS	NNK1	0	0.292891929182536	0.232608751068215
D*IFVIVAFN*SNGQNDYKG	NNK1	1	1.17028851808872	0.304446648046634
D*PHIAR*HGSLSGVQ*VFQ	NNK1	0	-0.066088709035073	0.530644562702978
D*LSMVTVTVLIQQTRLKAW	NNK1	0	0.654246036201826	0.688433465385931
D*LFGRNNSLHTLWQSRILV	NNK1	0	0.398401840897757	0.388296532253754
D*LVWTFQCNMNAAWK*ADW	NNK1	0	0.257276367157266	0.31367046690569
D*LYEFYWCDETRT*YSFMT	NNK1	0	0.181809477969347	0.480694088431536
D*DRIFECT**TTEYFQTK*	NNK1	1	0.890679694815557	0.237489022571118
D*DRSLSL*NKRYSWEFSQG	NNK1	0	-1.08754778399043	1.08459861978924
D*DVLTM*SRWVCWLWSVSL	NNK1	0	-0.255089827630533	0.787331454916184
D*DSCLVFFSTLLDDCSCAC	NNK1	0	0.121215588885777	0.421822666463408
D*AVFPPPYAG*ECLMSSPF	NNK1	0	-0.369644032791834	0.729911244319234
D*AMDYFSFALVFYFSLLVK	NNK1	0	-0.431654861075234	0.72777521657339
D*GNFQRLGRYLQRFNPTSK	NNK1	0	0.529979081115576	0.457377695637884
D*GVEYVSLENFHALSNMIA	NNK1	0	-0.460500262118833	1.14140216643417
D*GAGVGYGAFEDG*DTRTV	NNK1	0	0.060135264898987	0.446545761140171
D*GVVVINGMFCVCPRWALR	NNK1	0	-0.0299248916808832	0.490028585765522
D*VNFGSCCYNGYNDFKMDR	NNK1	0	-0.157201320115433	0.287210330786015
D*VASPRKHYRGGSDNAGCL	NNK1	0	0.907775832212636	0.570717146772909
D**V*FSCGARNWRM*SNLR	NNK1	0	0.778492787059127	0.673101745782866
D*YDIANKILYNS*R*ICVA	NNK1	0	0.381480023299787	0.280464622392226
D*YVAFYRLSKLYRTASDDW	NNK1	0	-0.0704725075565129	0.484946967911223
D*YFQYGGWLEYMKVFHWPE	NNK1	0	-0.719190693169534	0.727571112362248
D*SLL*SDNLRMQCAGDQKL	NNK1	0	-0.821890187317734	1.89858315788403
D*SCSKQGLSMSR*VLYRLL	NNK1	0	0.364757149337887	0.277213596787948
D*WMVLGAHR*YMKSLLQRV	NNK1	0	0.142007924241176	0.289907739281547
D*WLSCFLWNYLVRWSILST	NNK1	0	-0.00313475178387357	0.576708528594979
D*CITRSQVDNGMHQNGVTY	NNK1	0	-0.221197777584333	0.408118523352909
D*CGCQAGLTGPCGRSKGGR	NNK1	0	0.707086365126397	0.707923460629684
D*LDIRFKRP*NMFFNLVCS	NNK1	0	-0.279431453000933	0.970070499201756
D*LSVREHGVVVVGELGRFF	NNK1	0	0.972973153579906	0.92392939517515
D*FITRSFNSVNLKFMSSPL	NNK1	0	-0.452348612333434	0.423055079596002
DYKQAGWVHTRLRSVGPLFL	NNK1	0	-1.15313275167593	0.961277167344174
DYKHNPKWKMCKCLLAIRNY	NNK1	1	1.5263048399414	0.514189827350302
DYKVTRPVDLVFDFGGIVYT	NNK1	1	0.713975225713936	0.220946158296978
DYKYLVCGSEMVLE*AVLMS	NNK1	1	2.55473666676767	0.194877493202016
DYKFRDRL*LAGRNYCNTIL	NNK1	0	0.363532432666807	0.314837252703256
DYNIVYYNLYNTYINNYQSF	NNK1	1	7.72031552402817	0.0481865981485927
DYNLVVRSLSGWFMYGDRDF	NNK1	0	1.39361500059257	0.639833138496519
DYNWSCFH*LHSKELSL*VG	NNK1	0	1.28118220117827	0.69393790582386
DYNLVSRYVEPSRLVGFLRI	NNK1	0	-0.226318122695433	0.730995689115419
DYTILYVVWILCGIKMSVVI	NNK1	0	0.698537724227576	0.662578426209321
DYTRC**GHQEFCTVKCGIP	NNK1	0	0.390617467866237	0.974388326386298
DYTLMRSLESPITDLQSSSG	NNK1	0	0.748279473953646	0.879245948637966
DYTDMYTC*LEVPDRAFKSR	NNK1	0	0.570650685869067	0.497390352330557
DYTWYVHRLMLLPGFTWFFR	NNK1	0	-0.691115358635534	0.500389402447038
DYRIEVSLSVVYCFGLNMRN	NNK1	1	2.37586548340011	0.0824754560003106
DYRADFNNFVFEERSSYISV	NNK1	0	-0.236156674378133	0.494487334910701
DYRG*CIWLTFDMYLRNVGC	NNK1	0	-0.250760088904533	0.588367800108978
DYRGYFKSDIYSNFLTFLPG	NNK1	0	-0.662748981491934	0.220629071153846
DYRLKLLYYSSWSVLLYFVG	NNK1	0	-0.141567118753933	0.211043793234215
DYSNERLTDGLRMGGTRVSG	NNK1	0	0.250764569161616	0.537216997028107
DYSVYRSERMCTLRAS*REQ	NNK1	0	-0.278601226379033	0.359885014322121
DYSYCKVNPLNSVLSVLVLL	NNK1	0	-0.340273693131433	0.294761079614166
DYSSSFVNCIYKKPGQGMFG	NNK1	0	0.133200792416897	0.542445243942157
DYMDSCGYVDSATRYKVSEM	NNK1	0	-0.240666300465133	1.06242127894534
DYIIPMLSI*YIAACGDIVN	NNK1	0	0.514536594569657	0.899762093333098
DYPPIRALVSFDCCAVSTCL	NNK1	0	0.922403053530916	0.933749869637846
DYPRSIILCWHF*AYCFVYN	NNK1	0	-1.39193483527003	0.742503177941722
DYPCRRGDLRRG*CAVVSSI	NNK1	0	0.641944129100676	0.955073049963481
DYRGTPNSWMIFMTPRGSLI	NNK1	0	-0.00350550632006375	1.0693131669326
DYRYTNCCWQSPKRRGWQSY	NNK1	0	0.967052648791816	0.587862435437815
DYLLFSVQGNYESWYNGCKF	NNK1	0	-2.05175448567283	2.37012061982203
DYESKSNFPYTQVNAITW*V	NNK1	0	-1.05266690746103	1.18655474490814
DYEPLASDAREEDFCNARRG	NNK1	0	-0.676992343097034	0.637738172244079
DYESSVGRSQDLAY*YY*GL	NNK1	0	-0.745226915477234	2.37168933110516
DYDTMSNFSDSALCTPIRCD	NNK1	0	0.485180949972946	0.34962304927729
DYDRTSFFEDSFVTD*SMTI	NNK1	0	-0.699708032358634	1.06187090555327
DYDIWDAMPAQFQRITMYSV	NNK1	0	-0.242984682794534	0.357455353644955
DYDGWQLPMCNNITMTWKVC	NNK1	1	2.70370590153817	0.11970830963693
DYAFKFCFQLVDKAYRSLSY	NNK1	0	-0.413434849868034	0.267919295822315
DYALYYGVASNRFFGLFRSP	NNK1	0	0.641538410036006	0.30819746099684
DYAGWPYLPSMHQATLQDAR	NNK1	0	0.274918370467356	1.18858036435347
DYGILVYYNLMVC*AATLWV	NNK1	0	0.0572070126460762	1.00757225834378
DYGIVGAEVKKCLIL*MRLR	NNK1	0	0.433029460153946	0.443975979937763
DYGDYCAKWTQSYNALTVRF	NNK1	0	0.594140123120136	0.580813945001127
DYGAKDHFPIAITKEVMSLN	NNK1	0	-0.394168162922433	1.18725923158139
DYGKSCRIALYGYYDRWCTG	NNK1	0	0.796836943476386	0.479771260960098
DYGNTVNYSSGEDVHWL*HW	NNK1	0	-0.591538477949134	1.67774402032443
DYGIWELSINMSVKYLCWLP	NNK1	1	1.27365167277937	0.127153954658698
DYGVMWI*MIVTASFSSGYF	NNK1	0	0.295624884565017	0.407759904815681
DYVPYEKAHRARMYCPTHQG	NNK1	0	0.409290864663946	0.346321381838357
DYVAMSRFVSNPSLSYLLVS	NNK1	0	0.688608876903587	0.360559124193076
DYVHFMCHGLGR*ILILLAL	NNK1	0	-0.185296796751734	0.629974886547684
DYVYHKAWKVKGTRAWKESL	NNK1	0	-0.266476765014033	1.35440410427193
DY*TV*G*LRCGDVKASNDL	NNK1	0	-0.616862813119134	0.434318901984808
DY*ERTIFRTSDH**GNDC*	NNK1	0	0.360581628186406	0.786068182438146
DY*GLNSMFQLKRRIVMHQG	NNK1	0	0.742455806598027	0.513694025506443
DY*LSG*MDWRWCIEASGGA	NNK1	0	1.3870585032763	0.682339215036547
DY*FVFTFLKDAIEP**SFS	NNK1	0	0.132157807277466	0.402844855774218
DYYLATCYLPYALNCLAFLN	NNK1	0	-1.17943171844833	0.969278712452152
DYYVVLDMQQVFEGGCRFFR	NNK1	0	0.497695595393237	0.464265117655073
DYYYSFMKTANR*AMPWSLG	NNK1	0	-0.0867739869527338	0.305461030673353
DYSLKCLTPVVSDRAWCRLN	NNK1	0	0.397795886187586	0.827731290456912
DYSMFHTVLKVRVCNYFFVW	NNK1	1	2.37404204118028	0.24460756537654
DYSCARYEPGNMVLLC*RGN	NNK1	0	-0.812915104792234	1.46868693289528
DYWRQDHSWVLMSASCVVSH	NNK1	0	0.528243319681677	0.66895672114014
DYWRHSHVLHSPTKRKNRLV	NNK1	0	0.222890561368606	0.341368091431534
DYCRLMAWLSL*MPPLMVTG	NNK1	0	0.315280093603187	0.513451836328335
DYLLCLILAKVWDDSNGSWV	NNK1	1	1.52238061324357	0.501259792405597
DYLVQGLHILVKWGYDRTDG	NNK1	0	-0.187306853166033	0.502099950884553
DYFRYRIFKKSYHKPAVICI	NNK1	0	-0.415023013190934	0.521266709019368
DYFSRKPGNCFWFAIARDNT	NNK1	0	-0.398438804999733	1.24929872876666
DYFIKWFIYRPLTS*L*SYL	NNK1	0	-0.503594873308733	0.597360076781771
DYFIVGTSVGGDSVTLDNQM	NNK1	0	0.041868236607467	0.334717582881888
DYFWSSSEGWPEFQNIKSIG	NNK1	0	-0.0700267177308245	1.37117239655186
DSKPVIILR*NLIFDMDV*P	NNK1	0	-0.515532453781734	0.269106721957705
DSNATTHVRMKVSLTGRFLR	NNK1	1	4.80386432540955	0.0560306373195125
DSNS*VASTLTSVWQSWYTK	NNK1	0	0.371418088513686	0.360978335425851
DSNFVTGWMTSIMLRVGVLR	NNK1	0	0.514231583825007	1.20248368340453
DST*YLTGVYRVHLNMHHVL	NNK1	0	0.693615453142986	1.06460079362613
DSTRTDSLYVSACHLLYLAE	NNK1	0	0.177950762025837	0.639818066048976
DSRCHSSSGDRPTLAVYT*A	NNK1	0	-0.197531524409134	1.67854403871035
DSMKN*IPAQGFVP*NGVTG	NNK1	1	1.39022138865099	0.132629251954746
DSIMNGR*LLWDYPPRMFSW	NNK1	0	0.712515999497846	0.744891766789287
DSQMYTMH*RVGVLRRVRPR	NNK1	0	-0.0542138403662236	0.70964958499713
DSRDVNSSLIIRVRVEDGTL	NNK1	0	-1.20129797937073	1.4817833352176
DSRFHSLGVLAHMPRDCNCG	NNK1	0	0.853385657858516	0.861398016482124
DSEQGRLIYICFRVTTIRAL	NNK1	0	-0.0615289325607744	0.363416598058677
DSE***CNYIIEWSQGVSRA	NNK1	0	0.140237906827526	0.416573936778991
DSASL*MWSICFFSCLYS*R	NNK1	0	0.514231583825007	0.788646254664147
DSAIWDKNFSLDMGSGFMHC	NNK1	0	-0.124728321845133	1.67872640498307
DSADMLILILYAAVLLYTIF	NNK1	0	-0.278301972079634	0.693063434827997
DSA*TTIYWYFPFVVADCRV	NNK1	0	0.215313978320816	1.37189812816868
DSGLFSKVVMHDNPSSVDKL	NNK1	0	-0.123049875126133	0.637654252738438
DSGTLDQYH*FFVFLRIIFA	NNK1	0	0.157401854294116	0.859609437896163
DSGCRTRVTLSRGFYRTFSS	NNK1	0	1.20159725055055	0.596514462447885
DSV*YTLAGASLYVCIGNGG	NNK1	1	1.36906594202278	0.516049088183822
DSVVFSWVTYNTSSLSYHCG	NNK1	1	2.40794112506247	0.204766912395185
DSVLLRFYDCCEMFYLHSLL	NNK1	0	0.479937926201187	0.668580363887719
DS*HSRHVTTLKAMT*NSGD	NNK1	0	0.853924650114506	0.331387117656632
DSYWILSLLWGL*NRCSLLS	NNK1	0	-0.369225216521134	0.190135351615899
DSYCLRMPIGSCIDWWGKGV	NNK1	0	-0.0580422463774237	0.609011669524059
DSSCADR*ALVQCSSTPMPT	NNK1	0	0.673692203355447	0.404671424679758
DSSRNGKF*VIMDYAA*LVS	NNK1	0	-0.563230903164433	0.639088218560244
DSS*RIRVHLVVDMISAWTD	NNK1	0	0.214143554347576	0.731306892222843
DSSSYICSLSSPYSWSISFF	NNK1	1	7.36593946914618	0.0699078244109054
DSSLEVRRNRTSRLYAHFT*	NNK1	0	-0.217670894868434	0.389865453140024
DSWRSIIGFRERVSTMQYLI	NNK1	0	0.959674448328146	0.661875139628056
DSCVFARSIVVNSNSFEVIE	NNK1	0	0.0612548417120866	0.468020686298682
DSFQGRS*KAI*VSKCATPC	NNK1	0	0.255170733489077	0.465694105155756
DSF*GWF*LLQEFWVDCWDF	NNK1	0	0.214354459587176	0.743845322443629
DSKLLSPDFRGRLIYRIFDD	NNK1	0	-0.101275498502734	0.461714523795443
DSNPNFCRLIKYVRNDCRTP	NNK1	0	0.0121271364611761	0.259677610279278
DSNRAMLILDVC*SKCMTRK	NNK1	0	0.589907532154856	0.441936603095756
DSTILNSLSPVWPRSATGPS	NNK1	0	-0.529476090966433	0.629858608760052
DSTLTVKFLMMVRYMVCSVG	NNK1	1	1.71170156888094	0.248839024856935
DSTFHMDYY*CHFMSIMGVQ	NNK1	0	-0.120805775833833	0.499455502016181
DSRRGYPMMSMMWW*CTLEF	NNK1	0	-0.353963099769334	0.392912187996521
DSSMWFTASLYSYVLLSLNL	NNK1	0	0.730408555123177	0.363905569344837
DSSVLRMQRVDRTRAFTYHW	NNK1	0	-0.680262712356333	0.558356798483609
DSQGFMRVISLMFVDGSLLA	NNK1	0	0.590990856757147	0.539606100198088
DSQVL*V*VVVSSLKSAVCT	NNK1	0	1.25481848945651	0.561319392916689
DSPNVVQLLKYTLRYEARLG	NNK1	1	0.877180939590856	0.1617445202449
DSPGSSGCKGATVHMSFTWG	NNK1	0	0.730836397450656	0.612176642072227
DSLLEIGRSGVNELVGGLAD	NNK1	0	-0.421685112505934	1.20020480283563
DSEKGSVLYLVMRGMNCVSI	NNK1	1	4.69158063128105	0.0522789849914666
DSELRMVISLYFCWLWSEWS	NNK1	0	-0.623071017131935	0.596794952473209
DSASGNILYIRKLVI**NNV	NNK1	1	1.83588373817194	0.131385198801055
DSGSHRGW*VWVW*NIIWVN	NNK1	0	0.288990762989716	0.283011208030721
DSGWRWCNRSTSVGNVNVMR	NNK1	0	0.171176993546016	0.428115717603936
DSVNRLLSCPINKMLWSNYS	NNK1	0	0.232946653179866	0.221482937572827
DS*RGMASNQIL**RCSRAF	NNK1	0	0.333834805024587	0.622792940839363
DSYMFMLVGVNILIH*MVWL	NNK1	1	2.84251430743582	0.119581667464838
DSYSLSN*CCSVDRERVLQG	NNK1	0	-0.178849888881834	0.267664090980911
DSSHVRLWQYWIMWMLVVNA	NNK1	1	1.06135576972689	0.393554305687494
DSSYKWWTYFWGA*DDLVLF	NNK1	0	-0.266861263729634	0.423310036781883
DSSLCFGSYLWLVAMSLK*T	NNK1	0	-0.488699843886733	0.74654302533354
DSWLVAESSIHAF*SGRVRL	NNK1	0	-0.0492377734264036	1.47008482243677
DSWYRLLLARACNISHVRGR	NNK1	0	-0.526554099244734	0.478019989441974
DSCRWGFLRVRVLGFSSVWY	NNK1	0	-0.280360893303234	0.490720639240505
DSLGGSKSCGSKL*IAILVY	NNK1	0	0.890985768169676	0.972797839632926
DSLSNLCDFCSSK*ALVDSL	NNK1	0	0.668088723893716	0.499774068084577
DSLFTIYMNSISFR*TFVFV	NNK1	1	5.83033897340848	0.0927667317590908
DSFMAENMWGLFFDKSESPA	NNK1	0	-0.516876830259733	0.949604120287205
DSFYVTWLYF*PSAILSRVV	NNK1	0	-0.401668837284934	0.756074765247002
DWNEEACV*ICSEMQ*GFAH	NNK1	0	0.432252738343577	0.568434510554191
DWNVQGQWFHQC*VYTNMSP	NNK1	0	0.676879528169197	0.724180611913374
DWNYKFMGRRLEHMCQVLM*	NNK1	0	-1.02728743352493	1.08178613473164
DWRNAFLLCYANRNVQTCMS	NNK1	0	-0.673337241581434	0.303174599751988
DWRMWGF*SCSIYVGRESVW	NNK1	0	-0.864554143782433	0.685570934639347
DWRLNLVYKMSA*CKACIFS	NNK1	0	0.734470854743156	0.75392440775341
DWRFSGALRLSLMHTYQ*VS	NNK1	1	4.09118711925753	0.0715466484996776
DWSRQFYMFVNVKARLFRGT	NNK1	0	-0.0499835463060343	0.693013326770855
DWMNYVWTVTRIGSYSMVGI	NNK1	0	1.00413643208134	0.68338218006442
DWMLISE*SVVDPNLTKCLR	NNK1	0	-0.083837357455133	0.283387404723526
DWMFCTYCVTVFESQNVAVH	NNK1	0	0.272101830641326	0.270616197844703
DWITYSRFYSYFYTCVSSPL	NNK1	0	0.517615681809247	0.738054187256372
DWIIVFDIWVLNMNILLDAF	NNK1	0	0.234488100468177	0.323846333599945
DWQSVRKFLRSVVIRMVSLV	NNK1	0	-0.399433163135434	0.236751997544798
DWQMMVYRNAFLPR*DHDNV	NNK1	0	-1.31793774157293	1.28692448789608
DWHGLTKVMITW*IRSANLS	NNK1	1	3.30519859967308	0.108035804490167
DWPMHYLRELFFLLHYCL*F	NNK1	0	-1.02137093845013	1.14333005146444
DWPFQYDVKSRLVILLWFVR	NNK1	0	0.0859016122870866	1.37154526290868
DWRYPLAYPVFSIDSRMFD*	NNK1	0	-0.311509256112334	0.456265083156712
DWLMMDLL*VFSP*YKYYWL	NNK1	0	0.102804633050406	1.06301558336312
DWLHQSRL*FGRRRLN*GYG	NNK1	0	0.239341339752226	0.422785503484965
DWLFVGGGR*GMCGLNGCSC	NNK1	0	0.131170512078146	0.559308655040672
DWLFLEFGHFTMPEHTKELE	NNK1	0	-0.679598358346134	1.18690099448593
DWDSALPSLNFDSETPFYKS	NNK1	0	-0.648870858924434	0.48164841776546
DWANSTDFV*GRFR*NTISD	NNK1	0	-0.194721215803934	0.184524446204694
DWAGMCFANSIHMDMLDRVL	NNK1	0	0.335710271018746	0.401637275458983
DWGKSSPLLKVLLMQSRLPC	NNK1	0	-0.0725727617922338	0.449447066866946
DWGRLVYRFNCKDRNRDGAR	NNK1	0	0.177084633282796	0.406028565201274
DWGPTNTFGPYQINNLTCSS	NNK1	0	-1.90886903464533	1.89761682278662
DWGERRLSRFNGAYSVVTMV	NNK1	0	0.599478268550566	0.601150009373092
DWVWWRTPSELVVYGADNWR	NNK1	0	-0.328326138171233	0.844143374361007
DWVPLKSHISWLSVTRVLIV	NNK1	0	0.635606709857036	0.456900402381013
DWVLTGGRIWK*SFLAWNYR	NNK1	0	-0.802975093408534	0.534554090911975
DWVELR*WGRFIWLRLALTL	NNK1	0	-0.100667197941934	0.865163666153419
DWVVSCAYGFSSARNGGVCL	NNK1	0	-0.0389636416537531	0.389776125527585
DWVVFWIRSFILSPPRAHQN	NNK1	0	0.0245136245870565	0.405257771921228
DWVYITLNGLLW*VMKGAGD	NNK1	0	-0.145285551651034	0.461542007367611
DW*PGRTKCSGICWKNLCCW	NNK1	0	-0.162832700950935	0.779485719906888
DWYD*AA*AQSWSCGYWCVI	NNK1	0	0.470561067400466	0.55544371733196
DWSSRVFPGSLGTKAGSHA*	NNK1	0	-1.58272335697793	1.4203513208266
DWSIDILYSVIRSPVNLINS	NNK1	0	-1.01304183716373	0.520936005439711
DWWNVRHSDCKRAHGLREPS	NNK1	0	-0.356669702094834	0.950729000906341
DWWLPGMLMNRGGLQIVVLV	NNK1	0	-0.840491198634833	1.10267218406383
DWCYYKRADRRTSSESSRAG	NNK1	0	0.332511377613166	0.988775576676689
DWLVRGVFPYVGMLDIALTY	NNK1	0	0.355743801194837	0.720968904919969
DWFAECVFLRRTLESY*FLY	NNK1	0	-0.601057103102434	0.401619441790633
DWFSGLNRPRCIKLAQGGTG	NNK1	0	0.440936547553086	0.382473529623135
DWFWWKIVGWVRNSNMRSYS	NNK1	0	0.945737801947267	0.60386620326392
DCKT*ARGDWNDHKGFRNIL	NNK1	0	0.769356157851137	0.654707681197696
DCKLGISGIDLVNRFLYPCM	NNK1	0	1.32991782605068	0.844712360559758
DCKAYSIRSNV*YLHNISSY	NNK1	0	0.705113598108557	0.364455101733837
DCNPSWIPFLVCHRIYACWR	NNK1	0	1.40460534528553	0.639876733932725
DCNPFDVPHCIFVFDCPNSS	NNK1	0	-0.982535058933134	2.37124884474375
DCNLSSYLVYWAFHYDKLMS	NNK1	0	0.082618582117906	0.583470466328405
DCNFCL*DLYEVYYVDGQ*P	NNK1	0	-0.545306446964734	1.06203069498878
DCRFNRGGFNNVR*AVNNRL	NNK1	0	0.513515333734366	0.309719393850088
DCMIVGLHHIKVRHSLFVRW	NNK1	0	-0.128342760618434	0.334139229865245
DCMFYVDRTGRSIGVVSIVE	NNK1	0	-0.0211835577371442	0.279798436965021
DCISRLWR*CECG*SFVIGW	NNK1	0	-0.830493856828234	0.887734976293534
DCIACRECSMTSKLLGGLGT	NNK1	0	0.859368090648907	0.391371117042459
DCQNYLSFVN*LRRATMCTG	NNK1	0	-1.29182922638333	2.37080212364882
DCQVAVPLRIVKANSVILCG	NNK1	0	0.259748555529596	0.36568340876393
DCHVRCLRQV*LTAWT*DVG	NNK1	0	0.611258814677916	0.346705498386895
DCPSS*LESWCLDAARVLYS	NNK1	0	0.537195974928057	0.292608939265451
DCPFKLPFSTRRR*GLSYQ*	NNK1	0	0.0500434620085155	0.732941928869518
DCRMFDFLA*GCYKS*RIMF	NNK1	0	-0.444378596321934	0.376939922905956
DCRQTAKHFPETSDNLYRLT	NNK1	0	-0.199750937238434	0.283062377072716
DCLWPLVSMFLVPLRASKVR	NNK1	0	0.128301588227556	0.436283991001736
DCLRILDGQYRRRIDRALRV	NNK1	0	0.0901069111135957	0.70429375810279
DCLGYCSMGDGTRRSAFERS	NNK1	0	1.20382001121594	0.470972070981096
DCESVWSIKGNKPMLFDRIL	NNK1	0	-1.45227886346603	1.67674402794259
DCERFSCDLD*GFLC*RVEQ	NNK1	0	-0.0938649865725338	0.41641913727994
DCEGLFI*KNLSWRLSEPAR	NNK1	0	0.864116662705367	0.74305239521988
DCDRYNGLCHLCCIQWHL*F	NNK1	1	1.56474753763971	0.330596990779056
DCDYGCLKLSEEFGSVSSFR	NNK1	0	0.164954216686706	1.37175579003771
DCAKTANDSDVLFFDTSGAR	NNK1	0	0.503758036349876	0.399907625494795
DCAYDGNNIVMGANSGWRMT	NNK1	0	0.962946366385216	0.650556321004499
DCGIKGEGLVRWLAVNWSRG	NNK1	0	-0.383102925313434	1.67813098703764
DCGDNRLTTEGQKSSSPVAD	NNK1	0	0.377732455165667	0.300654251003124
DCGDSKRYVRITMFYFNRII	NNK1	0	-0.261697942663833	0.342056761410351
DCGAWGHTLVSWSKYLGKSF	NNK1	1	3.6363764324009	0.0923806324704205
DCGRWNRKRPNSVLGVYL*W	NNK1	0	1.4811098518122	0.882204395278322
DCVSHAGQRGIMCRSGSLRF	NNK1	0	-0.137679797343633	0.637874166076914
DC**NLSNRNTSILERARSN	NNK1	0	-0.255848547327734	0.590743255223042
DC*YFAMFISRRAS*PLVPI	NNK1	0	-0.761826664872833	0.709028832853983
DC*FSSEN*RYVIDYYLERC	NNK1	0	0.398225313426366	0.327725299790241
DCYNLKQWRSCCDLAVASGG	NNK1	0	0.240074359254367	0.88357761649449
DCYHLGQTIPISRFGLRTKL	NNK1	0	0.825991340498197	0.750722226062925
DCYREVSYFKFQNTKGSGSW	NNK1	1	3.32692512315862	0.13523960233473
DCYSRNVDLYGCGDDGDILL	NNK1	0	-0.0306480512253131	0.247934143557601
DCSFRCMYAIMLYVLCLSHN	NNK1	0	0.421551207110877	0.348689286280175
DCWRRYYSSLLITVGGLFYK	NNK1	0	-0.0143336987765039	0.341226835348542
DCCKLTDQQWDVIHAGIWGG	NNK1	0	1.54915837286876	0.691435468708877
DCCISVSHSGRAALYVKVEI	NNK1	0	0.0224672174441167	0.460026982969526
DCCGFNFYWISPRFHLRECL	NNK1	1	0.831366644972697	0.273322109857089
DCFARVLLTMRYLKGVVYTE	NNK1	1	1.1339706234657	0.271293579231979
DCFYLSIGRIFFHP*GYGLV	NNK1	1	2.92385475171716	0.21359978443756
DCFLCLKVLGMSAVLREWYL	NNK1	0	-1.16715514733473	0.945145645469979
DLKVNCVGEWADRLFMFSFG	NNK1	0	0.682571353342036	0.841418120855884
DLNNGDAKSDRFYGSFLHSW	NNK1	0	-0.611882966163634	0.316443910505278
DLNLFDRNHVELRMIVD*FD	NNK1	0	0.725762766934126	0.647863263997498
DLNVDLGSYRVLRNYGINSL	NNK1	0	-0.574582454306134	0.222192358283233
DLNWSLWIVTCQWSASTLRF	NNK1	1	1.46275363401211	0.457554983767017
DLTVWSTIFDSMSTCEHRGG	NNK1	0	0.257276104944467	0.417865843325128
DLRKAGGWHRVIC*TLDFVW	NNK1	0	0.111383904221066	0.558973784369017
DLRCKEVVVYGPDEDCTGGH	NNK1	0	0.850192142570656	1.11767002591058
DLIMFD*KFIRLVVDWVRCY	NNK1	0	-0.0285931827925534	0.728172826062122
DLIQLGLGQVSDPLGTWWSG	NNK1	1	2.2853151163489	0.302196751940293
DLIRPLSCTRVLSPNFLCS*	NNK1	0	-0.539985522784034	0.660821320157242
DLILPRRLSYGYLPVLEGPS	NNK1	0	-0.222103232133234	0.758496987067299
DLIGFSWGTIEWLRA*WGWN	NNK1	0	-0.930521613716135	0.63577286119473
DLIGTMRGGTLTCAVDPT*I	NNK1	1	1.08691446534955	0.402647459916011
DLIVWGGFNNIANASSRWYY	NNK1	1	4.0363731686396	0.0777372947558076
DLQSSSDNLLGYMCFSCCKH	NNK1	0	-0.463241113364934	0.984738082282066
DLQCVAKVHESVGLGHHVHE	NNK1	0	0.659453925030096	0.497234025841873
DLHRRSVCCFENVFVITAYY	NNK1	1	2.05659997909619	0.272820452291635
DLPLGQRYSCAQVGGWSYYE	NNK1	0	0.555930576480007	0.452876105244985
DLPLTYMCSN*TFHPVMHDC	NNK1	0	0.358794730187006	0.695842360335393
DLPLDS*LTLVLLYSYFSTF	NNK1	0	0.160490129312876	0.717952054072477
DLLFMLRGAWAKSFMMGSVG	NNK1	0	0.0587026219447857	0.426859460971304
DLEGMPELARDVGAKI*SVR	NNK1	0	-0.824656900020033	0.975854436497198
DLDKRMVSYDFKICGYKINF	NNK1	1	3.77284432114912	0.102168288925713
DLDRDAKLS*SVSSYRPVYV	NNK1	0	-1.42771118698343	0.698488073254532
DLD*NRLSKAVVFFNTSK*W	NNK1	0	0.0253182753700063	0.388254296113928
DLDSVGTVMGDQGDFS*LDC	NNK1	0	-0.416036149855835	0.547643435591816
DLA*SCYCSILSLLQVVVRD	NNK1	0	0.0924575170019963	0.384840127528167
DLAWWMSCAHFMSMTRGLQR	NNK1	0	0.595276094643207	0.355850136733858
DLAFRPVLVLQ*MCRILKAL	NNK1	0	0.761980540812226	0.647074374395438
DLAHYAW*MNTWFLSRTYAP	NNK1	0	0.285738281584216	0.448153357713026
DLADNVRKMGEFTSSVANIL	NNK1	0	0.204460285211066	0.403250335837557
DLA*NLYGYLWMVEMRISQH	NNK1	1	0.929682497763867	0.212045641344776
DLGKVVNCYFLFYR*PYGTI	NNK1	1	1.51051464243955	0.251163590723127
DLGNLFLGISVKCI*LDTDF	NNK1	0	0.960696019943956	0.531340934682644
DLGAFFGGQCHNR*GLWSSV	NNK1	0	1.69055989996099	0.692178136261896
DLVTH*EDKCKVTRLGGAGW	NNK1	0	0.0148896445548967	0.827074504427917
DLVAVQESWTLYSLVPQLFY	NNK1	0	-0.102601565856233	0.403450400615104
DLVCDFYVGLV*VMLRLLKM	NNK1	1	2.41779833996528	0.084864426900941
DL*DNSVMRVKRGAIL*TAA	NNK1	0	0.726858848769446	0.692446997635505
DL*CYLRT*FSFTDARNQSD	NNK1	0	0.393810643053227	0.683803521671434
DL*LWLCGHQWRSGCYFVIR	NNK1	0	0.523470507510636	0.5291733030414
DLYEFCPEFGPYRPVGLQFH	NNK1	0	-1.10751908565033	1.89822553561766
DLYGACEMWCAENSYGRFSV	NNK1	0	0.106816249862277	0.950512854178842
DLYC*AILM*SRGLGHVRLN	NNK1	0	0.643570651850036	0.922896092536363
DLSNNRWWFNRFRALHYKSS	NNK1	0	-0.358418134761134	0.854319146395
DLSRDAIRSKSEGAVR*CRL	NNK1	0	-1.23933216957503	1.67692303904577
DLSWSGTFSAGHGNMNFTKS	NNK1	1	2.53190610776651	0.151365600419544
DLSMKRVDKAPCYGNGDYRT	NNK1	0	-0.643841319393534	0.984555550897358
DLSWGSRHY*QRVSQLHKNG	NNK1	0	-0.898760225247033	0.4194803004428
DLWWGRVRYG*VEENIGTG*	NNK1	1	2.63694102935301	0.0967411340174493
DLCTNYQWFRAAYCYMSRVY	NNK1	0	1.19812856836466	0.9771051993429
DLCQEPIG*NK*QDSRVKG*	NNK1	0	-0.379251160300234	0.301569265709277
DLCPSGGVSDLCNPYGCFTL	NNK1	0	-0.426958186777334	0.714140958024176
DLCATDMGGYKRGEGPEGAL	NNK1	0	-0.266925896971435	1.10565655123057
DLCV*IC*HIWSENLTW*ES	NNK1	0	-0.465179822414534	1.18716110568519
DLLFAIMMS*RFISGL*EFK	NNK1	0	-0.630580200123434	1.18695600439069
DLLFAVYYELEHGFERVAGR	NNK1	1	4.78232489414612	0.0807663454644116
DLFSTVFNWMTNCPFKNSW*	NNK1	0	-0.319663143799133	0.491167405864533
DLFDIDLRYFLLRVFKGCP*	NNK1	0	0.579121067226586	0.463175449737075
DLFYDGCSRFLVMSKGTALV	NNK1	0	-0.412362534971035	1.18723347431868
DLFYYLRRLITRTWFM*SGY	NNK1	1	1.0518314586392	0.269350431390728
DLFCFELVDHTLLLGWTTVQ	NNK1	0	-0.563608544044834	0.660615841921817
DLFFIG*ST*N*VKRPRIVD	NNK1	0	0.187879909620136	0.380158053375284
DFKVAL*VGFILNGHMMQIG	NNK1	0	-0.643754991738634	0.352751996143709
DFNSISDAKNCWSYLM*WML	NNK1	1	1.24541831724833	0.132201965566668
DFNHYDRSSW**FTWAWGFG	NNK1	1	2.45221108890094	0.180499552127291
DFNYPDSSCLGFKCLNAHWV	NNK1	0	-0.731134918194734	0.326856004584158
DFTCIRMNQSFVIRAFGALC	NNK1	1	3.75135008001326	0.161527640168483
DFTPQSVRSMTRRRSITLEC	NNK1	0	0.499099462658146	0.610550740165038
DFTVA*ISPCYGFDLSVN**	NNK1	0	0.595705233631696	0.77976452991039
DFTLR*NMMSGIQ*ESEFSF	NNK1	0	0.444064451487487	0.971402795689696
DFRAIS*ELSMRVLVCEGMM	NNK1	0	0.575556517384717	0.794090306044265
DFRLGHDFWANKSFFFTSPN	NNK1	0	-0.0276977066550543	0.307811150053772
DFSRWIFMTHY*KHSSTALG	NNK1	0	-1.06544834410583	0.995199613421004
DFSYYLWGMSV*LMTHMCSP	NNK1	0	-0.991025609548833	2.37123480289532
DFSSNDGWV*ASTACNAMVS	NNK1	0	0.444320278476617	0.469493522979478
DFSCGRMGFALERSLAMYRA	NNK1	0	0.041280452886566	0.531488683140742
DFMALI*FCFRVHIKYLNTS	NNK1	0	-0.0128365087456537	0.252039869952911
DFIKTTQSFQYQRAD*S*LV	NNK1	0	-0.717146662833134	0.260880340108886
DFIKYAFSWE**HWYT*GRS	NNK1	0	-0.347138186986934	0.358757584330079
DFIT*CNNAYEWDIPLVSTL	NNK1	0	0.667774694533286	0.556503956587615
DFIELCGFVVC*WKDYNADI	NNK1	0	0.134699505491547	1.35524011951287
DFIGYLMASNCSITFNLVRV	NNK1	1	4.26152198622169	0.118344015192319
DFIVS*GFFP*SVAISTDIP	NNK1	0	-0.197955820022434	0.302396903528629
DFILQMLL*SYKHRPSFCSM	NNK1	0	0.400710631149556	0.299247209678214
DFILLVVLYFVLYFFTCMVL	NNK1	0	0.219618774985646	0.72316981574378
DFIFMLYGITRSFYKIICSY	NNK1	0	0.354708458677266	0.496820885330318
DFHTITGMANFTLSLCYSHK	NNK1	0	-0.944953139277233	1.36983742588639
DFHDLSNLVTGGLLITHIL*	NNK1	0	1.01334505166249	0.581443362775303
DFPPK*VYHGMVTVHRYVEE	NNK1	1	1.43869606444938	0.43027636258874
DFPVAIVDLRVCWSYLL*LE	NNK1	0	0.526039302862646	0.679883184280596
DFPIAMRSPFVPL**GDTLP	NNK1	0	-0.322702476122434	0.496173469311969
DFRKDWYWESPASRFFTNEV	NNK1	0	0.440181780331317	0.5251212575295
DFRWWYLFC*SLLSDDVLGS	NNK1	1	1.10687492464136	0.260986236510102
DFLKGLFIRFRKSNFE*L*S	NNK1	0	-1.11098655535613	1.67704921161442
DFLIAVMEQSMAQFKGHSSD	NNK1	0	0.0707609507375864	1.18808799522352
DFL*ECISYEGGSLGGSRST	NNK1	0	1.30812804624123	0.781896765212528
DFLRIRVAKKSLDMGFIV*R	NNK1	0	-0.251223229985733	0.361181804378491
DFLDNVFVTSECHVN*AKAG	NNK1	0	0.254971755774067	0.60407292502559
DFENWPVRLWYFKTIFLRS*	NNK1	1	1.92671215639314	0.510848414327126
DFEDTYSWKVTGEGATRKRW	NNK1	0	0.166173432282166	0.489657253590594
DFECILLGCFGLDLPVTGIR	NNK1	1	2.26652095810498	0.158222194256282
DFDNEGLWCS*LCVVCVVDR	NNK1	0	-0.217283400497934	0.419871275826297
DFARNQDGSFVWN*AVNIAL	NNK1	0	-0.575356574062134	0.360067495203225
DFANSANSFDNWSSDLPRPP	NNK1	0	-0.106222376772534	0.688783440166138
DFASVEFWLIALPSQMCWFF	NNK1	0	0.0560251129810059	0.763485017901144
DFARQSSHPETWSSGDLSHS	NNK1	0	0.239100230799336	0.964257801465932
DFAYMSVLWIVVMLRGFLVK	NNK1	0	0.638652853992197	0.445879829580517
DFAFYTVTLCFE*RMVWGYL	NNK1	0	0.809431449289596	0.351338798975201
DFGRFTGSG*CKQADRW*LV	NNK1	0	-0.823610393908934	2.07606515044996
DFGLCHAQNSITQAPDR*EL	NNK1	0	-0.153439780728133	0.927525515277129
DFGLYLNNFCNGMHSFDLFN	NNK1	0	-0.378181567057833	0.187188988789961
DFGFLF*LAI*VWNDTTCCR	NNK1	0	0.850716954367547	0.369929756599821
DFVMGYYVELWFMYASL**L	NNK1	0	0.399817756345826	0.210211756585173
DFVVFWYLPGIRKFGMLCNL	NNK1	0	-0.518227769338735	0.327640516414086
DFVRRSNRYRYIVKIV*CHD	NNK1	0	0.203255794564097	0.389729790754686
DFVMLEV*DYQGA*GGFLFG	NNK1	0	-0.593586571934834	0.677056788429357
DFVRMSRPHG*CL**LTAHS	NNK1	0	0.562804797714046	0.506118792804639
DFVLIIFFCPCRYCSSTHTT	NNK1	1	3.32129851879325	0.195446003173256
DFVLIFLRICSCPSHTNFYL	NNK1	1	3.44767753921213	0.123808105086542
DF*WTIIGLSHRRKGYGLWM	NNK1	0	1.12278160852495	0.567431725258607
DF*WIYANFCMWKRGSGGVL	NNK1	0	-1.21051170698703	0.680628497825955
DF*FMTMILFYGLNIWVCKL	NNK1	0	-1.20609014310013	1.89812315998343
DFYNETVTFFTHKIVINNWT	NNK1	1	2.17150121528703	0.313310804935609
DFYTVLEKYVM*YSY*D*CM	NNK1	0	-0.156528889914235	0.699662220471072
DFYLWPGMFSKYLGLNATLS	NNK1	0	-0.603649188547134	0.57379168758002
DFYYNALIREVGQ*SGTASW	NNK1	0	-0.824543665419434	0.750945465739426
DFYLT*MAVL*AGCEKSSCG	NNK1	0	-0.257450197194833	1.37078969025961
DFYFYKLSLIFKSAFRWFPV	NNK1	0	-0.358746807378434	1.21999173827574
DFSVQKSGSYQTEHYLVFRN	NNK1	0	-0.120161455445233	0.20656427611115
DFSYSNPDFVFLTQYIAYEK	NNK1	1	4.43391245136401	0.0598330886142558
DFSLSSPRFLFGDGCRNCNA	NNK1	0	-0.0281682301403041	0.359849217093703
DFSLDHDLFPWFSIKCRIIF	NNK1	0	-0.706848686330934	0.657377307137917
DFWSYDDVVFGRC*AEGFFL	NNK1	0	1.30281234750618	0.603169876371429
DFWMSRKYLNVSMQ*YNSSR	NNK1	1	3.98091309752739	0.101473564854944
DFCLNGSYFNTLDNSGCSSL	NNK1	0	-0.114369011652233	0.520792443075409
DFCVQNFMMLKFKLCYRRSL	NNK1	0	-0.134101018092233	1.18767881863231
DFCVPHGNCFLA*VFIRY*F	NNK1	0	-0.746875965723234	0.48405452048612
DFLNWWCRCVTFNSGRSGFV	NNK1	0	0.391516254566316	0.603256478958157
DFLMMSVLHHNNVSYS*MFM	NNK1	0	1.51734130551471	0.664342204125212
DFLVACTKMRIYCNGMSCGC	NNK1	0	-0.191955886628834	0.33342923371403
DFLFNGLNITRCYFA*LAGL	NNK1	0	0.193403241633467	0.723124002775094
DFFS*CLSRMRGRYTAFGAM	NNK1	0	-0.552526118897333	0.378311458925485
DFFRSANMYLGFASGGEGNG	NNK1	0	0.770352950437957	0.51834022270688
DFFLIFWWDSFSAGVCQMNS	NNK1	0	0.355624945580507	0.514099840882141
DFFGWTNRNHQNSDSFLWDG	NNK1	0	0.689888580456657	0.413070345703386
AKKWNSSMAKCNFNCLKSVW	NNK1	0	-2.05404051309423	2.67229560639446
AKTMCDVDTSGKHCVELCLW	NNK1	0	1.66274978370899	0.670916516090077
AKSREWGDIARFSHPPALRA	NNK1	0	-0.147489777051534	0.396420932528912
AKSLVDRKRVDNPWRFSVGW	NNK1	0	0.297306443400956	0.508055367632411
AKMIDR*FRVLI*LGHGVWI	NNK1	0	0.398984550873426	0.500476153370103
AKMRMNNSFFFTVNWVLMNW	NNK1	0	-0.460938020301134	0.394735847652656
AKHVLGNHAIRNGSKL*HML	NNK1	0	0.257890664051336	0.304850247952933
AKLYMCSCINCTASHEITYF	NNK1	1	8.41872231929119	0.0445626625280642
AKLMGCYMQRSICITRVPFL	NNK1	0	0.702316875636097	0.511613843547803
AKELDNGIYFMKLWLREELE	NNK1	0	-0.743009290637835	1.21945075738256
AKVRKNYTFLHLSPLGRGFD	NNK1	0	0.320929395388836	0.479247249505343
AKVLGGNAT*CWLEKSDGSS	NNK1	0	-0.054830362177654	0.272861583270718
AKCGICLFYGM*WLERQSLG	NNK1	0	-0.358308260436033	0.359136508586674
ANNNEYRFWTTSYW*RETSI	NNK1	0	0.0411004746972967	1.37143258917042
ANTLRKMNLLSELVLNLLTG	NNK1	1	3.30388273573339	0.140086850521228
ANTPRFMNTLV*ISKLN*TP	NNK1	0	-0.824185363561034	0.505638991769483
ANMDWGRAMFWDGRVGMVRS	NNK1	0	-0.645229133454533	1.67765582291425
ANMYY*WGVRMDSATFTLGD	NNK1	0	-0.278749546198133	1.08552488791615
ANIHYL*WKNDRGGCWRKWK	NNK1	1	2.62582709628287	0.124615299439791
ANQRSAGYPSGYKCTYYNRS	NNK1	0	0.838086534124857	0.415108956216586
ANRHRNRRSSSRDVFMFVIC	NNK1	1	3.02240389426746	0.187080159280605
ANRYRVLKE*LGRPCKISMD	NNK1	1	3.87531248660821	0.0949802417202147
ANEQR*TLDCDQHLLGQLDQ	NNK1	0	0.960016232277196	0.379501113852582
ANDKHLVLGWAQVVTQMDGR	NNK1	0	0.730695430258177	0.863073833960178
ANDFYVMYAEWKDCRNRVLF	NNK1	0	0.654711063772297	0.659676682420069
ANGMEGL*MRGESVWMKANR	NNK1	0	1.12752206710038	0.80553713302029
ANGILV*RSDL*STQPDRNS	NNK1	0	0.499347198710467	0.280187415298732
ANGPYWRAVIRLFFVLYTLE	NNK1	0	0.020343259769966	0.504452575418425
ANVNSWTRPAIMIVLDWGVP	NNK1	0	0.867824746014616	0.578587124060016
AN*WSSIPEFAWIWFV*WME	NNK1	0	0.236268175905437	0.559753507038985
AN*LMVLELVVGCT*NATYG	NNK1	0	1.16343022687602	0.507127044527648
ANSSF*SLNPGDNSSGSWA*	NNK1	0	-0.126197406552933	0.541747964415822
ANSVQG*KHERVATELGRIG	NNK1	0	0.900453918470577	0.732533325039493
ANSYARCYNLVWKLV*NWSS	NNK1	0	-0.290758312426034	0.657218986580068
ANWFL*CCALWVYFLEWKFE	NNK1	0	0.478881508815306	0.449693374259569
ANLKISSALDVVRHRRKYQY	NNK1	0	0.0136300639214859	0.535360286643211
ANFAIFWSFYRGWCSFKIQS	NNK1	0	0.870949545644537	0.503289905919081
ANFGFWFAFYSAARSDRTSL	NNK1	0	-0.421240812299034	1.17620584508145
ANFFICFLHLVCTKIQSSLL	NNK1	1	1.77343065782175	0.516244527260981
ATNL*GLDFDVENKRVCRLN	NNK1	0	-1.20517982130523	2.37091469820645
ATRTCLVGNSIFVPHAPACM	NNK1	0	0.259294159777866	0.314592989229328
ATRDYVSGANDGIGPQMMWV	NNK1	0	0.323514931080947	0.493251868478208
ATMSRGFKQ*YSISPACYCW	NNK1	0	0.834168244395537	0.361486372098384
ATMVMELMVSELGLEEVFDV	NNK1	0	-0.216482265424533	0.485984318031581
ATHKNWIKRDTVHSLDGC*M	NNK1	0	0.0406400841915069	0.259319963324811
ATRSMEAIIMRELWYIDPVY	NNK1	0	0.831024456317666	0.869435401534119
ATGYSSRDFRTLCGVKKLVL	NNK1	0	-0.285658618293734	0.59150030330235
ATGINTGMTSNYSVMEMWGF	NNK1	0	0.936609588892516	0.482389931479615
AT*FYWGLRAKKCPSQTSR*	NNK1	0	-0.208033359296834	0.937128026631831
ATSKRIQWLMRERAPPTRYP	NNK1	0	0.203176160187917	1.47083583977467
ATCPLYEVLSCYARVKFANT	NNK1	0	-0.357358670968834	0.326152905441526
ATFGLTWDG*RVNS*MPGSV	NNK1	0	-0.170800792116733	1.67860957887027
ATTLGCQWDWKWSAFGAWLQ	NNK1	0	-1.07720076714723	1.08174958909056
ATRVFLHIATQRSNLAYLPN	NNK1	0	-0.189045779693934	0.249910967926186
ATRSSSFRMHDKNLCLTVDM	NNK1	0	0.855440772740357	0.477521747057347
ATSGGYGRFLVIISFDWVGA	NNK1	0	-0.340270977811334	0.368208748996909
ATMYICTRHSTAYGVFHSFV	NNK1	0	0.105130175629176	1.1881645351955
ATPMFNVPVHRCVKKV*RQA	NNK1	0	-0.206297023557234	0.456566841623205
ATREQDFWWFDER*FEGVQT	NNK1	0	-1.48282263223213	1.2188243734844
ATLP*TSRRDTSNFWSLLHD	NNK1	0	0.725177503654237	0.754532926780892
ATLEGVCNINHPSCCASLLD	NNK1	0	0.00200886420986635	0.615402170986414
ATLVTV*CEHPTRACEVTWL	NNK1	0	0.759133391712897	0.667299327919821
ATE*RRGLLG*TRFVTASGG	NNK1	0	0.646991073670947	0.932701226145894
ATAHCWLRQESGEFGDLWIP	NNK1	0	0.276203940564347	0.193189572866105
ATGPRSESCFRYDFGRHPVL	NNK1	0	1.06604853877837	0.433573845838182
ATGARLKLCQELRSTLGMLT	NNK1	0	-0.607898093708634	0.444925274603485
ATVFTKVMPGLLWVGSQADR	NNK1	0	-0.0689583940643637	0.310539724833058
ATWTAWRHVAHFWPWAHAKS	NNK1	0	0.935564264366397	0.554591445046912
ATCNSVRARGFTPGHHLAPG	NNK1	0	-0.405121440052033	1.67808650590395
ATCIDTLNSTT*LI*FSAVL	NNK1	0	-0.152606420068134	1.6786551222202
ATCLLAFMNFVSILERRSES	NNK1	1	1.86163546991998	0.210323764042642
ARTGCHKVYLAAACSYGRFS	NNK1	0	0.188064507330447	0.336902548949857
ARATS*VTVLGYCLWRVILR	NNK1	0	-0.530012765337634	0.523727314229927
ARAGWRSYYRGHLCSESANE	NNK1	0	0.272700700688727	0.645231547892621
ARGYPLTYKYQVSRGSRLTL	NNK1	0	0.439372891913266	0.401521792502538
ARVTVNGFLWCYNLGIRLDF	NNK1	0	-0.779493323039834	1.5566976300681
ARVSFSAWSMRHTDGESVLP	NNK1	0	-1.15796927300763	2.67318109534905
ARVSGILLVMLCRYHFGLRE	NNK1	0	0.101605426996976	0.691676404951854
ARYGVSGHAYDTNPRRYFGQ	NNK1	0	-0.902965729151834	2.37138592689583
ARSVKAIIKAICRGV**RIS	NNK1	0	-0.0545717681261841	0.953167900714532
ARWKKQWFYT*CQM*FCTLH	NNK1	0	0.795853552959587	0.580235047803019
ARWWVRLEYC*SLCRTLEMR	NNK1	0	0.523019666649626	0.292322724092205
ARC*GCVLPTLGLRGVYELI	NNK1	0	0.282476606371276	0.600561971523219
ARFRYVESSRQMSMNVVCLT	NNK1	0	0.194091520605747	0.381842200390593
ASNAARLLPDRISGSEAF*V	NNK1	0	0.590624270637726	0.708072532037855
ASTYMYGFSYIYMLVNRCEC	NNK1	1	1.59145333076136	0.137156710322017
ASMID*MRLPFTMNDNYTGS	NNK1	0	0.00192300141734592	0.273724456881475
ASIKTRTSFRVKVWYWVRNL	NNK1	0	-0.597637309033035	1.67773378041359
ASIYCWLLNRHLDDDFLWLS	NNK1	0	-0.701938034884234	1.89876510130566
ASPMVRISYLNDHKQLKKF*	NNK1	0	-0.414246204974234	0.276448768263414
ASPVLFKWICPIYTS*CCSV	NNK1	1	2.87445477200949	0.154820842484867
ASLLMLLVGRKICLAQVNKG	NNK1	0	0.411937914122156	0.508065711190561
ASAVIWGERAKLRKYLIPTR	NNK1	0	0.939852443762875	0.697769868311077
ASV*TAGSNCCLLRSVFDFA	NNK1	0	0.129782016347866	0.825329607855733
ASVDCMNGY*DPPLVP*KGA	NNK1	0	-0.735147859041334	1.1410997406694
ASYKEGLTRCRCCGHSELSS	NNK1	1	1.78929764675869	0.395968297485953
ASYQMYNRILGGASVDGGPL	NNK1	0	-1.22580024770003	1.67693564791247
ASSWTALKHTIKMAFG*AKL	NNK1	0	0.198265757415896	1.37184920110194
ASWTHVIFTYPLGKA*GVLK	NNK1	0	0.0349803056576068	1.04062123822876
ASLTDVYIDELRLSNEGTWN	NNK1	1	1.94054506116816	0.649698813109082
ASLVDVGSP*AFGAMPNNMV	NNK1	0	0.214508564336017	0.323545840309772
ASFSNCWG*IHCTSILWCSN	NNK1	0	0.485679743416826	0.322788930403581
ASFHNVQIGAYNMCKMNKGC	NNK1	1	1.75165220069551	0.338232082848361
AMNRHGLWKSSVSRGILFFS	NNK1	0	0.129361976317236	0.351353714420603
AMNFWRKILIFSELVYG*TG	NNK1	1	2.19127246918772	0.501546761868854
AMRGYCRAFQIWVWICGLSL	NNK1	0	0.0268577820125966	0.861439496019313
AMMPLVLNQVVFDVAALTNR	NNK1	1	7.68028595739688	0.0540869074816538
AMQKESRGTWGSVTAQVHGM	NNK1	0	0.303758364624887	0.591319651281743
AMQGACGFISGGFSVARVFV	NNK1	0	0.295661100102297	0.253984778426128
AMQYYIHQLVVDLSGLM*AS	NNK1	1	6.56621735324105	0.0767939181192253
AMHNSSDGCRFDTYSVCVYW	NNK1	1	2.68399041143442	0.207747255814874
AMPADIILVVGLSCDDRREG	NNK1	0	0.723693700905887	0.518923229857701
AMLSIVSISAS*TASGANWW	NNK1	0	1.39179407559788	0.690714609931545
AMAS*VTQLYTFLGHMHGPC	NNK1	0	-0.246967204228834	1.08557742154021
AMGSDDE*LLPLGSSTSLER	NNK1	0	-0.337937594865233	1.2576765764433
AMVGLMMELAHRKLNR*INL	NNK1	0	0.523143206932126	0.453331230061414
AMWYMKCNTYKVWLGDMYLV	NNK1	0	0.192984252382447	0.18401898990771
AMCLV*TCLMPEG*RVGWFL	NNK1	0	-0.372881538414934	0.878988870581711
AMLHTTGMW*SPV*P*E*TA	NNK1	0	-0.130861194188434	0.923833861025417
AMFNIW*LYQCMGTRN*LVQ	NNK1	0	-0.327815405893833	0.465238105267282
AMFAMLNDRGRLGACYLVGK	NNK1	0	1.54918121940021	0.783014842482647
AMFYWHADCSWHFDAKVRFY	NNK1	0	0.179234253093597	0.455789355031819
AIKSYKD*PLAAVVP*ALAR	NNK1	0	-0.358002069753034	0.877615239540363
AIKSGFLSCNNAGFWGANTS	NNK1	0	0.241400533471877	1.37197449863894
AIKCHL*VRICHPYGVSAIH	NNK1	0	-0.720834632300134	1.89873503281701
AIRFDLVTFAAIEGIIYKGR	NNK1	0	0.136359951332736	1.0296810963627
AISQVLVNGMLQGRPFKL*G	NNK1	0	1.09694396572178	0.619858368767456
AISLVAVRFMGMGEGVSDKN	NNK1	1	5.33372454225617	0.105093527525522
AISAYELSRIRVQS*GALFV	NNK1	0	0.487486127435036	0.55369470807393
AISVGVFRVWC*VGS*ALR*	NNK1	1	3.52769531056417	0.0900661651090838
AIIDMDMSFRSGGCTNGVDV	NNK1	1	1.05766538702939	0.316017505991488
AIQYHNWGSEACLWHERESG	NNK1	0	0.225406825435867	0.259281520229981
AIQCSTARNDVECKLFTYVL	NNK1	0	0.086227662936107	0.707079528352749
AIHVCRLSYMIV*GANLVDC	NNK1	0	1.30162976032013	0.630911802655104
AIPLSDRR*PVLRRLFYINF	NNK1	0	1.4811098518122	0.882204395278322
AIPRKTDWSYVYRYLFMRIK	NNK1	0	-0.140556651354533	0.247850430925763
AIPGGVTGTGWSSM*TVGKF	NNK1	0	-0.220804455569533	0.514165977534297
AIRWYGMDDMPTRGYQWSPA	NNK1	0	-0.127764505335334	0.586279222323473
AILFLFFN*LICCDTV*FLA	NNK1	1	2.65940461382555	0.142197537321334
AIDSVNMTTLRWM*KLVGYV	NNK1	0	0.291844118688376	0.615664986635277
AIVSGRTFDKPNMKRCL*MG	NNK1	0	-1.43626296601263	0.687107940092682
AIVTSGNRE*SR*VDGF*FL	NNK1	0	-0.0154186633602844	0.50840858163396
AIVELLSWSQVTCALWGSIT	NNK1	0	0.344048447019487	0.689432948089577
AIVYRQKLISQLYFARLLRH	NNK1	0	0.063269296934406	1.37148776160574
AI*PIVMSFERGITYWASP*	NNK1	0	0.599624158554866	0.416536154181128
AIYMLHRNGGGGVCEAEAVR	NNK1	0	-0.379932092770535	0.684716517176038
AIYIVVEI*VRVMMELRGSS	NNK1	0	-0.763642371904034	1.18681227930795
AISYDTYYTGELSSLWSGLS	NNK1	0	0.665588411658476	0.566852279985282
AIWVDVTLFTEKADWVSLRR	NNK1	1	2.41703560379919	0.27634478309991
AICWPVILSTDLTQTYLAWT	NNK1	0	-0.247369943799333	0.296797137747037
AILRHRSVNSGGELCGSKFP	NNK1	0	0.293030256681217	1.03730450128737
AILRSAM**TCSVTFKLSSD	NNK1	0	0.283751009828086	0.46238151071421
AIFKSITDPVLWSGLF*RTG	NNK1	0	0.561664892150196	0.971716183758104
AIFNTGNMWDTLRRHSGVHV	NNK1	0	-0.0594419436006533	1.20084726005312
AIFFGGIGKVCVKLVLCVRL	NNK1	0	0.248382977250296	0.271746522326324
AQK*FS*IVRLLSRGCSAAG	NNK1	0	-0.375781035702033	0.365221697990085
AQKCPALYRLMNMPEKEKVG	NNK1	0	0.180486795294566	0.428879425824834
AQNLDPQWWCLVRCDCYPL*	NNK1	0	-0.489553554197734	0.652140248171428
AQNSWGGILSVTAGQEFYCL	NNK1	0	-0.673945396915034	1.67761041406251
AQTPRLLKVG*IFFVTVMVS	NNK1	0	-1.00825346175633	1.7739707000314
AQSPQVNSLWCGMNFTTFPG	NNK1	1	1.91452970766108	0.204492056280391
AQIV*ML*HSMSRNSDDYLI	NNK1	0	0.928769908763027	0.419070202697925
AQLGDDYVRCHSTILSTRRL	NNK1	0	0.166829232094546	0.617236363157621
AQLWRARREFSFMTPMPSVS	NNK1	0	-0.623938771807834	1.4824151754726
AQDLPLVTRNCKCMRRHLWV	NNK1	0	-0.171340987259434	0.417274498560908
AQARWCWRLH*EGGLSIAPG	NNK1	0	0.963183977829866	0.68782171498631
AQAVLQLETRTIKIYRDGPK	NNK1	0	-1.08134782625283	2.67329819008039
AQGVNSFCIEVFHCEGVMDP	NNK1	0	-0.00341666026027454	0.376308692242972
AQ*SRGSMDDEAGHADELWR	NNK1	1	3.16033580021483	0.0674784580691791
AQYELLMQRNWYVGKDLVRG	NNK1	0	-0.192015036101033	0.422901527051294
AQSSVKRWGGLCRNVMKDGW	NNK1	0	0.276100076898256	0.318762739068749
AHKWCVVCQTV*VLGRQWEV	NNK1	0	0.338296392926486	0.522415868047078
AHTLSYVFWLYHMDQCVLFV	NNK1	0	-0.127279135265834	1.35465859831047
AHRPGMFFRNYVVGDLS*NR	NNK1	0	-0.0256331033347639	0.475999238947605
AHSAYL*HIDGHYKRA*RYL	NNK1	0	0.429739508998427	0.398948846424199
AHLEGYYHWHYSEFWSVVVK	NNK1	0	-0.436727358617933	0.314007979832286
AHDY*YQPIMANG*CRLTKS	NNK1	0	-0.579359709081533	0.775697907076241
AHGMYAEGVTWSALVSSRCE	NNK1	1	2.56022096776193	0.107451274999017
AHGRHDLRWCLRSRDSMWRA	NNK1	0	1.19793155934281	0.529844816727605
AH*TPKMLTVGRLRVSPV*L	NNK1	0	-0.349539689119034	0.711885659424527
AHYT*YNFLSILGGGWHRRW	NNK1	0	-0.952631968789134	0.703886136846086
AHSGMRLL*LHIAEALKCGC	NNK1	0	0.568786889247006	0.753532439039251
AHSCSLV*HGIVQSDSAQLG	NNK1	0	0.609839992794067	0.700985346418694
AHCLECGMNVNGTIF*VAMP	NNK1	0	-0.810497355388534	1.55666060457657
AHFHPLEVRFTIHDFLADNL	NNK1	0	-0.215416555150133	0.502858699878297
APTRACSNGDMLREE*ANKV	NNK1	1	1.34972955737704	0.509166781039938
APSNNFCNNGLMFRYVRPGD	NNK1	1	2.81214774794095	0.214037070273692
APMNVLEVTFSYSADLTVVV	NNK1	0	0.166857995435937	0.789293417516625
APIF*DFPDIPDTFGISAIC	NNK1	0	-0.0117912093462333	0.702041383460352
APEVNRLTCSYRSDRLKTS*	NNK1	0	0.0946986647925758	0.829138673790923
APEFFNSDRASIAKF*RRMN	NNK1	0	-0.557948403835933	0.766600215000144
APS*ILRVEGLGGVRWWVS*	NNK1	0	-0.410211336783433	0.277727328372247
APSYRATWRAVNCAILGPLY	NNK1	0	-0.566832564519233	0.607965348555501
APSWYRSLMRSSA*KGSAWG	NNK1	0	0.159187209801166	0.336222463296176
APKITGQTSNVGTRA*NRST	NNK1	0	-0.0283185615505044	0.515339102396602
APNFLMCNRPGIF*YVHEMG	NNK1	1	3.01714130858785	0.0857522376176188
APSLVVRPSFGGLRTRVVYP	NNK1	0	0.439778374715226	0.585428377050786
APQFTKGFSEFGDLGAMRRA	NNK1	0	0.196161071478866	0.666778196697941
APRHDCMSSDLQVVKMDFLL	NNK1	0	0.798833485095576	0.410015480449983
APLALSGRVCFWSWFCPLFV	NNK1	1	5.76039625162573	0.0838506128069913
APEGLPMDAPGLGWVNRVII	NNK1	0	-0.294651800225733	0.803942634506953
APDDSRQCSETESSGFLTHW	NNK1	0	0.366306607026516	0.466667388983315
APAAIINFLDPHICARMAMF	NNK1	0	-0.512656945894834	1.25742391752241
APSSKF*AYSPQYRLRMGFQ	NNK1	0	0.0620485104903068	1.10625927061354
APSAVS*RTNHAWLRGVGCD	NNK1	0	0.875758651580306	0.52980945893524
APCRVMIYINMSMDYWTMES	NNK1	1	5.19215518691555	0.0724072780532319
ARTRVTLSR*HRGEWVGGKF	NNK1	0	-0.0715898815654139	0.976782072157961
ARRSVVSLDDMTRYSTNMLY	NNK1	0	0.702046755115216	0.553872292150826
ARSSK*LDQP*GFSRTC*SK	NNK1	0	-0.080928363347633	0.235038745762279
ARMVVCHPAGFGGAWPSRWC	NNK1	0	-0.105345389731934	0.927599994507914
ARHLRYWVWATRGVRWMICG	NNK1	0	0.109016748003407	1.11553015670201
ARPFRRCYSKADAWGVQQVG	NNK1	0	0.555765478890136	0.794044739298286
ARRGHKK*NRELVRLLSIIL	NNK1	0	1.31936130359843	0.644453576544019
AREE*CMLYFNRARAEFASL	NNK1	0	-0.363741493305234	0.697700983126823
ARGHGFQPVGPLGSVILMAR	NNK1	0	-0.301825349345634	0.680848751009688
ARGYAGVRRLVGYR*VRWHV	NNK1	0	0.133166259324616	0.556247569745919
ARGCD*KGNASGL*QDVGRA	NNK1	0	-0.246967204228834	1.08557742154021
ARVSRSFVSRAANIHGNCRR	NNK1	0	-0.0290271088041241	1.1152737030383
ARTKGSVAPTTLHANNGAWS	NNK1	0	-0.0525357150290038	0.388055060073678
ARTMKDYPLRTYVYYAPAGY	NNK1	0	0.452512264018226	0.748689631631269
ARTGPTSASVGGLQPVCPGD	NNK1	0	-0.0189981863631932	0.553112220125742
ARITMYLCFNRLLVGKVCSG	NNK1	0	-0.175773169402333	1.11503581545426
ARHKSENWNYAVDLLSLILS	NNK1	1	1.58734767705115	0.413174892911085
ARPFGD*MEG*SWQGYGEVI	NNK1	0	0.909782421182527	0.575148067874424
ARRLFAAMLLRDWVPLTSQM	NNK1	0	1.27133884016869	0.661013761585993
ARLDRSFR*VNLSTGDTCLL	NNK1	0	0.450970090729147	0.548652225405598
ARLLSQVEAEASWSNTY*LV	NNK1	0	0.568452753325106	0.430068379090588
ARVNVWAVGWSENNSNLKI*	NNK1	1	0.915793603162527	0.243135138073951
ARVN*SNVHYPIS*VDPT*Y	NNK1	0	0.867192730092837	1.06525556831838
ARSCVLNLVPGFSPSFGT*E	NNK1	0	-0.425950654625535	0.523473346014738
ARSFETLLTTSRGGKVDWLT	NNK1	0	-0.272432827797033	0.237425768399856
ARWCEGRYSFILNKQQKLAK	NNK1	0	0.662416281352286	0.49106431206077
ARFVDYPCALLWARTSR*LW	NNK1	0	-0.374548329634933	0.560277785111972
ALRNCQNMRPYKTPVRPTVA	NNK1	0	1.34282546148602	0.71499112972983
ALRGVRVMWAKRS*YAGVCT	NNK1	0	-0.484349350417533	0.882450830497644
ALHCQPVGH*VFLGSPSNRD	NNK1	0	-0.00597767806342375	0.32387851371339
ALPHSKFKAMVFRSLWRDRG	NNK1	0	0.509693008618587	1.18927381122969
ALRFFWDPFIDG*IAVAMIM	NNK1	0	0.388215924521186	0.813748988234688
ALAWWVLFL*LKRLNSWSTS	NNK1	0	0.132091508412877	1.03179988402828
ALV*TYASNSNG*DLCPTVS	NNK1	0	1.20604099135263	0.490885588027027
ALVFFKNVRP*SALCQFQFH	NNK1	1	0.639259818710027	0.243159465374804
AL*ITLSDTSN*WYKPKQVL	NNK1	0	0.0721065533419871	0.340738134487134
ALLWQECYMP*IGSTTCSIS	NNK1	1	2.25874484617766	0.167419449397981
ALKWSTLLTLFLGYSHIVSM	NNK1	1	1.45459533418757	0.381268577631936
ALNYSRGMTMVGVCLPHKLT	NNK1	0	-0.147469775895633	0.302387622583539
ALTYLWSS*YGLIEFFDCYV	NNK1	0	0.0360820835476972	0.283159737626646
ALTVTCFLVPGSYIIHVGMK	NNK1	0	-0.331627127441134	0.369339207815969
ALMDTCSVSSARGHDPCNRP	NNK1	0	-0.412811927903134	0.774893865051935
ALIYPILILYGV*VSWEMCC	NNK1	0	1.5165165133574	0.845716277894249
ALIFLGYMLRRRYWIYRLLS	NNK1	0	0.0697118219519961	0.584510165752544
ALQGYLFDNVFQIKSCS*EL	NNK1	0	0.387737872052677	0.383576239991916
ALPIMKLMACVCGQKGMTYA	NNK1	0	-0.047295313410654	0.687302372997634
ALRIHGLCFEVVCMRIWSRR	NNK1	0	0.436229066467737	0.457745328806678
ALRGMWNKVRSGGWCYRCTW	NNK1	0	-0.050040802610333	1.37121724693778
ALRAHHSL*VPALLVRGLSP	NNK1	0	0.498006251350066	0.555983953559449
ALLGFRSCMQASFFFFRWFI	NNK1	0	-0.801215075105533	0.886052210920379
ALETFNGQVMSPSSRLRIDR	NNK1	0	-1.07189698886103	0.881971916886065
ALVYANPMTVWPSGSLTSVL	NNK1	0	0.684828373719746	0.466720470113052
AL*GKKGPQSRNLSFGVFDD	NNK1	1	1.16170685420256	0.168765761014445
ALYKSPLVNRSYAFLYSGA*	NNK1	0	0.963897693645777	0.692989675251628
ALSFHYKNLVNT*CAYVKVA	NNK1	0	0.027091587752226	0.488826903548925
ALWVNVMQARAIGSGFGRTK	NNK1	0	-0.414971248595233	0.582545909493822
ALCLKGSMNVEFMIRTSGFN	NNK1	0	0.704719844877717	0.507567348478721
ALCYPLMDSRSSRSYVQTRR	NNK1	1	2.61306087385037	0.125360195561942
ALCYWNSTVD*VIRISRMGR	NNK1	0	-0.0570830554326136	0.407657453238004
ALLHVNLIVGNYTSGG*WGN	NNK1	1	3.28391682062142	0.130834868829128
ALLVPGILW*LCRTYLGVCV	NNK1	1	3.34289128295708	0.0781801917064993
ALFESRPYTLSRERDKL*KS	NNK1	0	-0.301620176072733	0.359484469861408
ALFCSTIRNQIGFIRHPESF	NNK1	0	0.0257413045869566	0.584787931775926
AESSPSVG*PRI*ILCLCRL	NNK1	0	0.270810593424386	0.571826830873752
AESLIKHLK*RSMNMTMFAC	NNK1	0	0.334271645975816	0.43352250767704
AEHNYVRRELAGEPNLV*TV	NNK1	1	3.11445572041673	0.0951114226975934
AEHLICLGYGQRWGNYTGLP	NNK1	0	0.163740930054166	0.61962274808272
AEHYPGIVVCLSLCDS*M*G	NNK1	0	-1.77058814454813	2.37031923372615
AERPSLYWLKLRKRRITVV*	NNK1	0	0.460102369328796	1.18911459126705
AEAISSYHGWSYYLHHTPFS	NNK1	0	0.654246036201826	1.18978165629456
AEVTDMGDLFSERMLSVVQI	NNK1	0	-0.499089132982533	1.89912462415139
AE*IGGRVLNESLKRAVSRV	NNK1	0	-0.226150509946233	1.03111577368382
AESLWQFTWQVTKPHEEGSE	NNK1	1	4.35011531494628	0.0678600545391521
AESSLLSLIVFNTNYFEAGQ	NNK1	1	6.75319889893309	0.0458220049682158
AESWCAGSKIIHSIGWSKDR	NNK1	0	0.588880856320966	0.540454944363584
AEWLWEVGGMGCQVKGEEAR	NNK1	0	-0.340386653643833	0.355911167333339
ADNFIGVVYTMLVRRYMPNS	NNK1	0	-1.64583735609223	1.16116044469765
ADNFLFWHVIEYKENLDHAR	NNK1	0	-1.32412824731393	1.11061882842824
ADTYNLMKL*FDGSLY*ATV	NNK1	0	-0.318169269021933	1.18737162037091
ADT*I*LW*SNRCKT*I*MR	NNK1	0	-0.400238708949534	0.765496373658211
ADRKSFLQSCGLCE*SSHLV	NNK1	0	-0.661051655099433	0.32001464320875
ADSLSDELFDYKTYIAVKSF	NNK1	0	-0.644994490300334	0.270098132945806
ADIPCQNCVSYVRYFGLNVI	NNK1	0	-0.0940762426871338	0.481244549162801
ADILLLRIPSHVGIIVSVGL	NNK1	0	-0.0261510561787244	0.586224773484444
ADRIGSERH*QRRIKQVSGM	NNK1	0	0.979243463588496	0.568383637709534
ADRRLW*YPNSFFYYFMPTR	NNK1	0	-0.0400108675601931	0.318807614472302
ADDGCSRNVCQTLYMSFLVN	NNK1	0	-0.0717936515254944	0.351822381235205
ADDVCSCQGFLYRDVFCATD	NNK1	0	0.530580721826537	0.932337515732574
ADANCFRGWSRHHRTITQLR	NNK1	0	0.296351022228206	0.639990870274658
ADARVQGLSRLWGSGFNRLP	NNK1	0	0.530099585260377	0.508131510279252
ADGWFQFWRGKYFGGRFQFT	NNK1	0	-0.165868521602334	0.609669748235363
ADVQWRHRTGISSSIVRSGA	NNK1	0	0.822392261880326	1.03880776918802
ADVATMSRGEKGASGGLK*P	NNK1	0	0.507908239303216	0.53472892321973
AD*RMQAYCRRMRFSCSKFK	NNK1	0	-1.08221941565063	1.18653207932155
AD*QER*DC*VVGGK*MLEV	NNK1	0	-0.577696014199933	0.599641299766035
AD*EAEFEILVIFAWDENTC	NNK1	0	-0.273501487646334	1.11164485128017
ADYTQCRLYVM**NVYHIWR	NNK1	0	-0.132110835043434	0.205979627773236
ADCR*DYNVEHCARESRRL*	NNK1	0	1.04004078678676	0.646855940274946
ADCFCNRFNVICVKHYGSAR	NNK1	0	0.158955122112616	0.422272169391942
ADFFESEQVHYKSELAKNHG	NNK1	0	0.0490880760339163	0.688548057260574
AAKRM*RDQKMGVCNIVECT	NNK1	0	1.10940075879969	0.523417873483942
AAKRSETAP*WDTGHTMRPH	NNK1	0	-0.308001464702834	0.429481267713486
AANSPELVGFSGGPKGCSRG	NNK1	0	-0.136675913182033	0.714631120683276
AASTNSGR*KVRLKSDFGDV	NNK1	0	0.304949473983756	0.676131959983393
AAMAYFWADRLKHGFYTW*C	NNK1	1	4.74417143384885	0.0922012729951933
AARELKIVTRVMHFDADREA	NNK1	0	0.103016334939877	0.430917271556053
AARVGVVVF*CCARNSPNIW	NNK1	0	0.0651479977731757	0.409663093844264
AALENAGWLMAMANKRPSKR	NNK1	0	-0.614089255329034	0.635029682679688
AAGRMIRIMVTGVRLDKDKD	NNK1	0	-0.257450197194833	1.6784028665965
AAVS*GWLQRPWIARAMFNL	NNK1	0	-0.0214204875250239	0.31075570610034
AAVGALGKSRSL*RAHEDAC	NNK1	0	1.16524571861679	0.725655092687032
AASVSCNLQQKAKRVAFFLM	NNK1	0	0.726368176251356	1.11719938318033
AACGWHRLICNKFSQFTRGP	NNK1	0	-0.0211167542621737	0.746563274029486
AASKIIENIGHLC*KLALQL	NNK1	0	-0.337429006587634	0.515151395488432
AAPRWSYEAASANAMLFVIL	NNK1	1	2.88652647832154	0.253312192242439
AAVRALLYRCVVHVRFFFKE	NNK1	0	1.06548027629989	0.543731311075865
AAWMWWTLLSTY*KYMEDQL	NNK1	0	-0.377453612497133	0.367514313847789
AACLCLYAFGRYVVTRCYGR	NNK1	0	-0.0680480194947535	0.685931438243069
AALYEINGITSLLLRCIYLY	NNK1	0	-0.776607073617234	2.37162540273163
AAFDRNSEGNAPMPVMCPCI	NNK1	0	0.340026620649587	0.748426093698022
AGKCIVQYKGLKNVR**ALL	NNK1	0	0.910404040466366	0.754411537575921
AGIQIGWVIHSLCSSELRLS	NNK1	0	-0.874990569840835	0.685320401920878
AGHLGWARFVYTLLSEDTVH	NNK1	0	0.030982300966576	0.784691857381696
AGHSCQSTMTGCYTFHSYVW	NNK1	0	-0.102231696116133	0.487499541601404
AGPDSSGAGGGSARFLFPEL	NNK1	0	0.183565672020826	1.18834856489042
AGLPRSGSIQRDYREKVWAA	NNK1	0	-0.194477358963034	1.30569514902068
AGEGKNWISMMHNVWLGMRE	NNK1	1	2.95433751638865	0.128582770922042
AGAVLLNVMLCARLQRSEYY	NNK1	1	2.17232836335167	0.142878716049374
AGGAP*CW*RRCPFTLMPKH	NNK1	0	0.500742644023797	0.88574914710457
AG**HSC*KTIWNDVAAGRM	NNK1	0	0.273271121635757	0.479164600971558
AGYAYSGIVAGAYWIFCNYE	NNK1	0	1.12111842010055	0.85365296522269
AGYFCL*QYV*YKICS*GVQ	NNK1	0	-0.449386223752335	0.473142324362919
AGLMTGATSLQLMKFCSLGG	NNK1	0	-0.729350514194433	0.713320864540773
AGLRVYKIKSFRLEDSVNAG	NNK1	0	1.48498747715915	0.71346547285198
AGFSTHSSGCVGECVGQRT*	NNK1	0	0.320013062552706	0.6917595663217
AGFQFSIDYR*FTKLIQHAA	NNK1	0	0.258792258875616	0.50499763154295
AGKCGIQWACEM**TRCLGL	NNK1	0	0.194045324568867	0.68762264384698
AGSGRGRGGCTSNRSDYSSG	NNK1	0	-0.848712747534734	0.99994096071103
AGS*SMGMPWVHSYQSFFGG	NNK1	0	0.0909435624726367	0.559851528656471
AGQVYRFAVSVRSSKLIVAR	NNK1	0	0.965556372651326	0.451039742181103
AGRSNF*SSSDNHQAKMDYN	NNK1	0	-0.0617440479902935	1.18781459791905
AGRMEGYESEGPPGHA*SGV	NNK1	0	0.187089333241776	0.393524257124431
AGRRKSRSAVQREP*V*ILT	NNK1	0	0.527851635963566	0.880934574983988
AGDTMAVWLPHQKRGGCFEM	NNK1	0	-0.814594818827633	1.18676175112577
AGAWIVDVTGKSMERYVGNK	NNK1	0	0.133409551905457	0.607369243373694
AGG*GAYGQENSWRLEWVCW	NNK1	0	-0.839301016916235	0.955013297682378
AGVIDT*TMTVNLLRNLGYP	NNK1	0	0.171162291942057	0.787935046283753
AGVCRNNSPLIHTFNF*FVR	NNK1	0	0.728420672703537	0.635693790848079
AGSLWFIWGLLSALN*VVCP	NNK1	0	-0.893007331756433	0.916712205515603
AGCVPMGEGLGTLESNYSKY	NNK1	0	0.636989103434086	0.516511166852364
AGLSYASVCRVVCHFVILNI	NNK1	0	0.460102369328796	1.18911459126705
AGFY*GASVCNC*MDPDLQG	NNK1	0	-0.137620072865634	0.357901291453329
AVKEGWLFSQVVVERGWNL*	NNK1	0	-0.587630186029934	0.628211911435246
AVTTSLASWVDR*SRSKHLA	NNK1	0	0.566213069506356	0.352982522916002
AVTCSPPGPMQGLTFLFMAL	NNK1	0	-1.11237783214413	1.00158676306609
AVSSVVPGTCL*HELECPVS	NNK1	0	0.549795989879646	0.677609930355538
AVSDVTVIRRCMFIG*QVLI	NNK1	0	0.447631764635636	0.472843971519888
AVMFVTCLIVSASGHLLYTL	NNK1	0	1.39212786475936	0.881725659867626
AVQFCCWDMRTVIAS*PNHP	NNK1	1	5.75949620620738	0.0661331959142105
AVPRAFIQKCSSITLSVYPM	NNK1	0	-0.504065795148433	0.987248721726326
AVLKGYRWACMVFLSGFGRC	NNK1	0	0.242566593621696	0.408006589257213
AVGRPPIRYRNTHSISTDSE	NNK1	0	0.565110293288306	0.307936325380951
AVVMTLIVYALGYT*VGMPQ	NNK1	1	1.2667227290563	0.296733879706515
AVVE*HKSFGRC*AVSVFQG	NNK1	0	0.286165355090006	0.610212116853461
AVVLLLNRTD*YLSVVDVNL	NNK1	0	0.281856943677147	0.590514608777158
AVYFSSFR*FGTCRGFKYGS	NNK1	0	0.521645214965226	0.327318730091738
AVCQRNLFGIVRICRSKTR*	NNK1	1	4.64012658948904	0.0553704851949083
AVCVPVSKDGPVKGKFINKY	NNK1	0	0.329386455553177	0.405386771500729
AVFGRLMVVDVYVSRSALTS	NNK1	0	0.0432995133337766	0.944814030159241
AVKYRGNVMFKIRHIMLKCM	NNK1	0	0.0234186876429963	0.417268477844921
AVNICSPDINS*N*ARPPGI	NNK1	0	1.06148303852286	0.755328636436378
AVNYIADFGTVDRCCITFPL	NNK1	0	0.644612221857887	0.397763187408263
AVSSYYVERRYLNLQGANRY	NNK1	1	3.22321106206475	0.154636445476706
AVSANVV*QQPNFCVNSRIL	NNK1	0	-0.431924724398833	0.347819391038112
AVMMHDTVGVHW*HPRGEWR	NNK1	0	-0.608897087376834	0.600011404406837
AVQKVRCRWN*GR*KKDEFM	NNK1	0	-0.0085689190853433	0.233543834417761
AVQGLALVT*KLSSFHMPR*	NNK1	0	0.536666502155887	0.337961988621277
AVHICYNYRSYSI**ARICL	NNK1	0	0.500342015853976	0.951435316976426
AVRGINCCKRQSWKCNLCM*	NNK1	0	0.914812747744197	0.557716094048155
AVRWLHIGWSKETGRNCDCR	NNK1	0	0.671374062297067	0.637545761201805
AVLNFIQVVVVVEVVGCYQH	NNK1	1	2.6797999541506	0.27854335993574
AVLSPGWWESLYPRRVVHSC	NNK1	0	-0.354111459796235	0.540263978257837
AVEGCVFCWIRCVIRFLV*T	NNK1	0	-0.641512396268634	0.691275244272439
AVEVYGVISRKLINVSDRIG	NNK1	0	0.587972166088587	0.694427296369744
AVEVLGPCRNLRVWSNLDLG	NNK1	0	-0.072308160007454	0.745136839013238
AVDMTWYIVVSMLHMLDASV	NNK1	0	1.25887004450336	0.756112903788803
AVAFIYIADSRVCDRIGRGL	NNK1	0	-0.527874033057834	0.480202971944838
AVGKYLWASVGIAFDRQSIM	NNK1	0	-0.836763641064733	2.37150790825389
AVVERFHL*HNSYMETSD*A	NNK1	0	-0.131894607365133	0.385170066651884
AVVCVIIFYVNDRLYGCNLS	NNK1	0	0.394809685367777	0.230867486973066
AV*RAYGMAFTRGLSVVKFP	NNK1	0	0.461452568952266	0.474212942909566
AVYICPYLQSGNALATDMW*	NNK1	0	0.586799611886017	1.06424687189713
AVYDLCD*DIMLVCGRGEWT	NNK1	0	0.815779229059336	0.745178494413608
AVYAAYFWGSI*VCLLFFWS	NNK1	0	-0.0652069386394931	0.685934518317418
AVSNLATEGRVYLKVRLESW	NNK1	0	-0.991025609548833	2.37123480289532
AVSIRCFGRMMTLSGSKIAG	NNK1	1	0.837603157080887	0.251021706797122
AVSLRWCTGINGADKSCAYQ	NNK1	1	1.19391591402733	0.434038232872605
AVCIYRHRLVTGSWWLSIS*	NNK1	0	0.359405590006617	0.390914562060154
AVCVMWANGLVYMTSLECER	NNK1	0	-0.678770976244834	0.351433845983578
AVLSGRHWHTLYNSIALSEL	NNK1	0	0.869186036343177	0.444883930658811
AVLIRSGCRIRNRRHG*NND	NNK1	0	0.782013741474927	0.753060548342054
AVFWSNYCSMSCMSKTKKKS	NNK1	0	0.158567948858387	0.51357347272874
AVFLY*STCLHSVLTSNTNV	NNK1	0	-0.153065622444133	0.332787243022797
A*NLP*GWCACVFKNRTTLS	NNK1	0	-0.453921232928433	0.969340123442684
A*TVCSVSQDPFQMSFT*LD	NNK1	0	0.241609506841927	0.254912455492693
A*SNEFSQVRSSRFNLVSNM	NNK1	0	1.28096712104244	0.525626637782443
A*MFIC*TVLTWYRSSRSR*	NNK1	0	0.880170082046416	0.366642883404499
A*IQKPELRGISWVTGG*M*	NNK1	0	1.27079002584813	0.656896461135866
A*IWYLCCSTPDDCWELAHM	NNK1	0	-0.260661973800033	0.424547692909307
A*QLSPDSMP*SCSKFPSFS	NNK1	0	0.534160702986796	0.544439801770103
A*PRGDVMFLVTSGVCLMAY	NNK1	0	0.504065169056647	0.389687241321376
A*R*VSWLPWISAPWPCKGS	NNK1	0	1.42300749034444	0.546890842448953
A*LWLLRLLSQST*Y*LYQL	NNK1	0	-0.00892676054683328	1.3713121513051
A*EFMVYTGKQVISVTKRSA	NNK1	0	0.842337264081136	0.604612269680408
A*DSVSTEFHSYCWVSHLGL	NNK1	0	-1.63481963625963	2.37043524877037
A*AHCSSWLQG*RQIYCKES	NNK1	0	0.547399350162976	0.732086819757758
A*ANYHVDNFVAGNMCFRLR	NNK1	0	0.912721820187256	0.392253960481679
A*GRSGGS*L*PRSHNMLAR	NNK1	0	0.527529539088256	0.273416836289663
A*VLSIMISIVCSYLLWMAR	NNK1	0	0.428277707569066	0.355969154034211
A*VDSWCVLFWISSTVGKSR	NNK1	0	-0.283052027638034	0.430465302500514
A*YVKLWFPSNCRGCKRTSN	NNK1	0	0.173186497074747	1.37177860859472
A*YFSLRVRAMSIDNQDDLC	NNK1	0	0.111882660583966	0.218257002861838
A*WNLLCMVRTLYCMARSIF	NNK1	1	1.47172293851196	0.464532196133696
A*CSLCDCSGDNLVPT*WLP	NNK1	0	0.301369359138146	0.307740091159056
A*LHSALTTVVPCQRFVVRL	NNK1	0	-0.302757421197335	0.350292241879584
A*LCTANVWHL*WDNNI*PF	NNK1	0	0.0103778966550667	0.463214388331832
A*FVPSPKSWLWEWWMACSV	NNK1	0	0.183759894883407	0.869230850269829
AYKDGVTTLDLGCTGCFCYA	NNK1	1	4.69543708563472	0.0723573174864972
AYKGMSLPDRIFKWLVWWHN	NNK1	0	0.0076238743680257	0.526116152676304
AYKVSRKLKVLRFDFIEV*H	NNK1	0	-0.477450787686633	0.707233428176328
AYNDSAVGRAGGLFVVGLFV	NNK1	0	-0.509521833668934	0.584188917052192
AYNAECSVWSRRCSIAVMDL	NNK1	0	0.756679206524357	0.584476946787575
AYNVVHSSLGTKGVRGSCAT	NNK1	0	-0.739907299592733	1.67751055500302
AYNFRSRRWMLFGYNWVSAP	NNK1	1	1.59098565696314	0.506687888804148
AYTEMNLRIVERYSMNTIRP	NNK1	1	2.14204702596746	0.263921882377991
AYQTTLQWTWGLPSVSL*IQ	NNK1	0	0.321973875724016	0.535611554148741
AYPLKTFIFYHGLMIWFNAM	NNK1	0	0.826773221252376	0.842725076865746
AYPWRITFDAWISYV**QDK	NNK1	0	0.294031200321557	0.761041857368231
AYLYQSSYLVRC*Y*PLGIQ	NNK1	0	0.367609552620767	0.355561379374594
AYETLR*VKQLVKVM*WLVP	NNK1	0	-0.385274983476734	0.590648822305763
AYEGKGITGHLIFSWKSKSL	NNK1	1	1.55548277770042	0.130821170643807
AYAKLYKLSVLEPGRRVRMQ	NNK1	0	1.20693563316621	0.570961451488004
AYAGLRCVGSDVIAGKTVAN	NNK1	0	0.683638058513747	1.18989344627524
AYAEIYERSEPGKDRHYLFM	NNK1	0	-0.313358642222033	0.741802070804613
AYAVVGAM*SNTSGDHRWPR	NNK1	0	0.603788004394906	0.685574992792216
AYGKRTNTRICDNKTLGVSS	NNK1	0	-0.745226915477234	2.37168933110516
AYGLNARIHTATGECLLGYA	NNK1	0	-0.143293085229034	0.241680071317089
AYV**RIVL*GEGAMMMLYG	NNK1	0	0.473848716963197	0.415925277052344
AYVKLILCLCRNLDWK*RRL	NNK1	1	2.98018006199156	0.239400172272206
AYVDAL*FYNRGVVVHYIIK	NNK1	1	1.53434006019306	0.47944882423039
AYYSRNIIKPGKKVEVPKMG	NNK1	0	-1.00726955207123	0.720029089901645
AYYGDGFAKGTMLMTS*IPM	NNK1	0	-0.349555607401333	0.324242709197777
AYYVRGRNLLFVTIGYGYLC	NNK1	0	-1.00093531187073	1.0016597897297
AYSSARHFFTLTFKEIRFGR	NNK1	0	0.140626459085976	1.3716893605219
AYWLLQRFFTSIMSVHGSHT	NNK1	0	0.410465440476097	0.43446496137485
AYCHCNNSGYLGLRPRYCVR	NNK1	0	1.16811868134615	0.486888436727556
AYCVAHTYCMSGMRYIADWV	NNK1	0	0.421429173960416	0.314160359422671
AYCVH*TGS*DLYVVA*GRV	NNK1	0	0.201638728225726	0.591123088683077
AYLNREFGFLFTLNFGCGFF	NNK1	0	-0.635556216164934	0.389928479298097
AYLADCFPDVSTNWVRAISA	NNK1	0	-0.336785792101233	0.291744946183296
AYLGASREIYCYGPMYYMLP	NNK1	1	2.96691369663338	0.0984977555693827
AYLVFDGQ*NQLPRMRARAK	NNK1	0	-0.282636381007734	0.365967628274874
AYFMDASFNVFIDISFGGGL	NNK1	1	8.1154019165684	0.0459829813124043
AYFIYVMYG*LGEWICMACV	NNK1	0	-1.10582452465143	1.11075790301328
AYFYNEKNCYSHGKYVPYSF	NNK1	0	-0.797032956089433	1.67742885124984
ASKVCIQVSL*DVTFFGFPI	NNK1	0	0.313508243035887	0.485231088085736
ASNYR*NGCRRTGAGGRGGR	NNK1	0	0.00812601390703627	0.879546599845171
ASTSYPWKSGVMVGGKLKNP	NNK1	0	0.286738158467976	0.525014104323985
ASLAIGFSIKSHYVMCRVYP	NNK1	0	0.420241080963267	0.348193947948961
ASEYCLSWGTI*LSMGGGLN	NNK1	0	-0.281766403163333	0.71291347967107
ASVAHLCGQLTVDTGFRITG	NNK1	0	0.137951787697247	0.326937628093256
ASW*WGRVYFSPGLEPGGDP	NNK1	0	-0.063544778643994	0.761703561804498
ASCVGNINDCRPNIAFWVEE	NNK1	0	0.984022788110716	0.845183753362707
ASFL*CFGLMHGI*GRNYSG	NNK1	0	0.0501863359873269	1.00755857158018
ASKFYHFRTQEYTS*IIMWR	NNK1	0	0.211839323508626	0.282771151779508
ASNTANIPYGII*YHFKKAV	NNK1	0	0.488722753979067	0.320826229522706
ASTMFQIYVHPNYTISLMLK	NNK1	0	0.440111124812157	0.279061835659976
ASRRSSHHSGRMHRAQLSGF	NNK1	0	-1.50543921567833	1.77350034371302
ASSAFFRTLFEKYSWVDMYS	NNK1	1	1.7796370750012	0.443110061571581
ASMPAFAT*CSRNGLHG**L	NNK1	0	0.412542762024117	0.718842820558085
ASM*AFVDRSMFNHTDNYLL	NNK1	0	-1.12381317131173	0.595864073266626
ASMLFRSHQCCLIHSGADIN	NNK1	1	0.978526188885567	0.28709190573222
ASQY**RFKCA**KG*KCLE	NNK1	1	0.782694747014856	0.160557553475302
ASRYGDF*EFTDMVVECVPK	NNK1	0	0.554652107542696	0.416037711473224
ASAWGLGYEFPWSRSYSAKT	NNK1	0	-0.208788537327134	0.898446427782076
ASGKYNRLCIGFVWGCEQGM	NNK1	1	2.12165228320593	0.26261478536506
ASGSI*NRFLYRKGHQESRD	NNK1	0	-1.32339238505693	2.37076330359639
ASGDMSDWISWLGSMRCKIR	NNK1	0	-0.0822540923077533	1.0026767596479
ASVVSCQQSYLRWQEIL*LC	NNK1	0	-0.315925212459833	0.744857501478782
ASYMYAPSIFYSERLKWNPS	NNK1	0	0.226231978794026	0.781449375214599
ASYGIIVSSLFFNGRGCHWS	NNK1	1	3.81190683802405	0.0958797920928581
ASSGSVGVLNLATHTTVKWQ	NNK1	1	4.04414828062133	0.135142677365666
ASCVKYVW*TGYCNGNGYRC	NNK1	0	1.30974077704652	0.663209857531576
ASLSPNTASYNLELPSIMHM	NNK1	0	0.283385553600196	0.713766360826104
ASFSLDYSFQMPYILRWFIR	NNK1	1	1.02959115665007	0.327565537680649
ASFGGINLPL*CKGCLLQVD	NNK1	0	-0.236204735699634	0.405205153236252
AWKLRVFRDSAL*LGYNC*A	NNK1	0	0.608230530360336	1.11679942117623
AWKGWFLMGYCGDRVMWDWR	NNK1	0	-0.131056909848734	0.729911463731004
AWNGFDWYHARFCTMSTYIL	NNK1	0	-0.559867268593633	0.379793053456109
AWRIIPGILAFTFEEM*YI*	NNK1	0	-0.427607285180534	0.788548292781069
AWIPFVNTKTEWRVMDVNFD	NNK1	0	0.398663166032646	0.620902018634569
AWIDCVSTNTTLDIPSLGP*	NNK1	0	0.401875814274147	0.236337559051023
AWQRVSVKFELGDIGPEGLY	NNK1	0	-0.668244269644234	0.312090789139503
AWHTRPQTKTERPLRPVFRA	NNK1	0	-0.733152534526834	0.691808727938004
AWHEGFHCCN*LSAKFGTSM	NNK1	1	1.20821171381424	0.310508682127935
AWRDTDVASSVICG*SGRVA	NNK1	0	0.931841169769847	0.972956346734198
AWDVAS*RS*PGGMTDGL*K	NNK1	0	0.966784343929126	0.598476733630467
AWDVLMHM*WRKWMLFNGRR	NNK1	0	0.248056061657296	0.492887901057988
AWDYNKN*YKFMWFLFWHSV	NNK1	1	5.690830907485	0.0745462590720642
AWDFWTWVSSGVWWYDASVR	NNK1	0	-0.397945025256433	0.909679980638518
AWAVGFYPFCRMFRSLYNYW	NNK1	0	0.387436170148387	0.97778652257882
AWAKFCCSD*TECPGSFLF*	NNK1	0	-0.0123944831028329	1.09595972173737
AWGQ*SVFHNVFF*RMKCGG	NNK1	0	0.774944412283336	0.869207745421024
AWGTSAFTLMVRPVGIV*AG	NNK1	0	0.012884849141356	0.465175673154128
AWGRDYEELSSPLGMKALTW	NNK1	0	0.381327673136676	0.311782163842868
AWVD*CCWIVYWWYYGGIVW	NNK1	0	0.713850428348357	1.19001155258063
AW**VGRPKSPRMR*GAFDT	NNK1	0	-0.568568507945333	0.817904220961071
AWLNRSYRMLHPMWGVCMDM	NNK1	0	1.26294861553976	0.854390268991509
AWFNSVVRVDALNLLMTIQL	NNK1	1	5.30641005360519	0.0659218673806611
AWFGYISYWNEFFLWDCFWS	NNK1	0	-0.366249364120234	0.396051774440147
AWFSISTRRIAIAWVILPCN	NNK1	0	-0.398249286235734	0.39981823514921
ACTSLASFHYVLHPKYSCRV	NNK1	0	1.20081044372204	0.755409795167849
ACTA*QS*GAFACRFLGFLD	NNK1	0	0.346710545413567	0.405114969492525
ACTGARCVRDQ*RLNHSL*V	NNK1	0	0.451690376435396	0.448403832956889
ACTYYIWVLSCAGPRAGGKE	NNK1	1	7.25746959563411	0.0477228590898346
ACQGWGTWEELGHDERTDLV	NNK1	0	0.817437269885527	0.414906572583296
ACQLLMCLCFFETKGLYLDG	NNK1	1	7.60302175544049	0.0530318788211599
ACHRTWKWVLRLRLLMRNNL	NNK1	0	-0.712115233994634	0.795180286527741
ACHCNIFFHR*TQVCFWFKL	NNK1	1	6.32493576389362	0.0579810335086042
ACPVGTRFTVATTFRRMLCE	NNK1	0	0.311576519355217	0.468321480963198
ACPR*YVVGWRSCGMICFLG	NNK1	0	0.598238154827437	0.320326050767284
ACLISMMLVLCYI*EYLWS*	NNK1	1	1.67243395573764	0.532947933236017
ACLATNCVSFANFASCCWGW	NNK1	1	7.1541575514889	0.0586339510132526
ACLCVIRMFHYNGLRH*LAS	NNK1	0	0.576151362407616	0.761663425435531
ACLSNGKWKYPLGYESSLRR	NNK1	0	-0.968170338384434	1.14089785990821
ACEKLQVNW**RLYLFFGHT	NNK1	0	0.328815833468656	0.347585808840521
ACELTHNM*GLTVGGCTKVS	NNK1	0	-0.487925807290434	0.830471069346196
ACDTS*YLMIHPRRLFVDIA	NNK1	0	0.692897566972736	0.449147566571907
ACDRMGGVSGPDSAAVWPYI	NNK1	0	-1.90886903464533	2.67239275328839
ACDVVIRTWITKDTKGFYRA	NNK1	0	0.488159430492267	0.293198908393548
ACANLKSGIFKRFFTSCSGT	NNK1	0	-0.958864166272534	0.653322331227657
ACARTTDIFV*KVVLHGYSR	NNK1	0	-1.00056529855433	1.09453883109977
ACGKARSVKLNGVVMVRSRC	NNK1	0	0.0221247622657756	0.521179127748549
ACGRLFDYVAFHRLLDQTHW	NNK1	0	-0.617260545436334	0.645841072258802
ACYNGHTSRWLR*LVSRWGW	NNK1	0	1.08859522839499	0.853498050509533
ACYGLIDQLFQLANPYRTAM	NNK1	0	0.411715403843237	0.318679809139808
ACSPGTVVKDITDTSK*ECV	NNK1	0	0.450413658629786	0.631241506799767
ACSL*RIAMRWPY*KKLTIY	NNK1	1	1.72039254585684	0.606224777364679
ACSCDALRSNLAIIKRESRV	NNK1	0	-0.766247763424234	2.3716463025818
ACWLAKHKEYRLSGHVQEFD	NNK1	0	0.034946572148046	0.514728934204635
ACFK*MMFFGVVWAIVLAGV	NNK1	0	-0.0994865669262328	0.575392879957523
ACFEFKLGTFRLGAALNYPG	NNK1	1	1.02587585610532	0.313919831525074
ALKQPVYDGRGPRLGIGPRR	NNK1	0	-0.123822844407133	1.00724643962757
ALKLARG**SKGMFALMRRG	NNK1	0	-0.019284666439054	1.21680105540612
ALMNGQMVTGALITEWYNWC	NNK1	0	0.438770848498557	0.971389471726664
ALMGVFSIMSSNISYSCAKY	NNK1	0	0.787985677491486	0.676817595060225
ALQTPFSKNMEYCCNQ*VML	NNK1	0	0.222278316882017	0.407735046755325
ALPAMTQDKWHMNALRNYLD	NNK1	0	1.48283146037105	0.811554522528907
ALPYVYRTLVNNLLIPSSGL	NNK1	0	1.01896351725396	0.672921467209503
ALLSSYLWK*VGLETFLVIS	NNK1	0	0.995788239455907	0.453710864108151
ALEWHGQTYSFRIEI*MDLY	NNK1	0	0.536899909954897	0.359956406142644
ALDQN*FRDWDMVWSYTLPL	NNK1	0	-0.412198797868834	0.779139119686861
ALGYIPPRRCMTGSPPSVPR	NNK1	0	0.528756132151806	0.841062485998623
ALGVHR*CFNFNRD*YVVCR	NNK1	1	1.75865376008356	0.611382666093134
ALG*ITRSCDYACQSHCVPF	NNK1	0	0.177742884881846	0.55217611651002
ALSLVISCSGSWRKGRRFLS	NNK1	0	-0.530133934655535	0.643659125065633
ALWNLCCHLGDGTAADSTVY	NNK1	0	-0.459747341529035	1.89920281374298
ALWCMRSTSRLGKCFGLVIY	NNK1	0	-0.944995486413834	0.768614373088236
ALCPFRRMVGSVTPSSFL*E	NNK1	0	1.34183016188545	0.516000560883392
ALCLSRARSSG**LMRKMHA	NNK1	0	-0.152238612139834	0.680909635092639
AFKNAAGMRGMTWISSEVGA	NNK1	0	0.145264963510366	0.41668268378927
AFRVS***MITFN*YIGVTN	NNK1	0	-0.512724462302433	0.633424796531532
AFSANF*STNSTRSLTVMLW	NNK1	0	0.779210227309056	0.418720413484007
AFSSLTC*DNWTV*TLHVSP	NNK1	0	-0.0865650824182342	0.996202770725764
AFMDKLMSPGEVIEVAL*KV	NNK1	0	1.28574827832301	0.843446597564694
AFMGPWEPFLVHFTRRPSPY	NNK1	0	-0.856095220027934	2.37147151497826
AFQESRGQSNWYIYMLVHTS	NNK1	0	1.10720277633851	0.542893205319426
AFHLTSSSLFLFSWNSWVAV	NNK1	1	5.30423114977229	0.0824043246050751
AFPPYRIFADRLYMSSPGPA	NNK1	0	0.960606806669016	0.689379486584984
AFPRARGYMG*PMFVFYYLD	NNK1	0	-0.574989071747433	0.367556886433258
AFRQVRKIVQAGTGGVQ*QR	NNK1	0	-0.324109501476533	0.583939022089692
AFRRCTKSFIL*DALFPSFR	NNK1	0	-0.427168635549334	1.8992698308309
AFRTS*VVIYYRMDVFVHSP	NNK1	0	-0.203048628550834	0.426558477700744
AFRCCMFAFVFCSSGDSRAE	NNK1	1	7.39237275993879	0.0563130218805053
AFLNYWV*GRM*TVPL*FKF	NNK1	0	0.641434766514177	0.794248107601915
AFLLEMKTKAATPRCYLRDM	NNK1	0	0.532413902908196	0.85149637590942
AFLCESFSLVWYWLLWEWRW	NNK1	0	-0.126282628483933	0.769008215222278
AFEFKRLRIACVNDGQINLG	NNK1	1	2.43448614411255	0.419997600199311
AFDIVDRSRYILY*SWSTY*	NNK1	0	0.579558516966976	0.596719846225079
AFDGVS*QYQSLRPKRNTLT	NNK1	0	-0.0961132728818335	1.67880150319112
AFAK*GSTADWLMERGLSSW	NNK1	0	0.354621841292166	0.451247010366135
AFAVTASAITTVPPYREFVG	NNK1	0	-0.545480857491334	0.81940622170108
AFAFEYCRTSRIFCQGMEWQ	NNK1	0	1.0493733566162	0.597745864756489
AFGLMNCDRLSLTSNINTGG	NNK1	0	-0.399857687314034	0.407776411966687
AFVSSVTFFEMMPWLRVLSR	NNK1	0	0.265676626429967	0.708187487504097
AF*FGLDDFQTPAFGFDLNY	NNK1	0	-1.16844303376903	1.10471882833409
AFYSEMGFSDVYILLVYSMM	NNK1	1	4.44945745087439	0.0725161798479695
AFYIRIGVHFPQ*SEWAKTT	NNK1	0	-0.524944124153434	1.08516644995643
AFYRAFTPCISVPIRND*GC	NNK1	0	0.764555288278196	0.457785336842361
AFSYRGGVMRSSFEMLTYVS	NNK1	0	-0.906036020813934	0.606367978545541
AFSSVEFRLDVNVFPEWVVL	NNK1	1	3.89509225277723	0.121319432707821
AFLKLSTRWWKPVIFYKCDL	NNK1	0	-0.931965545344234	1.11089086571116
AFLIIMSGSGNCICLRSLVS	NNK1	0	-0.385157848432833	0.301047746655759
AFFRSFF*TSSGCTLWKVYS	NNK1	1	1.40656197493338	0.454882386470776
AFFYYIEQDSYTVRSIMI*F	NNK1	0	-0.294113364830833	0.420571517183331
AFFSAKIKAPFNDVFGYGFV	NNK1	0	0.289280611022667	0.326621749451589
AKNVNGVNIVCSSVLK*GEV	NNK1	0	-0.695562273446434	1.89877536998515
AKRLWIQLRGVHSRMLTGYY	NNK1	0	-0.244298355997834	1.46962110470376
AKSKVLWESSVRQRS*DCTG	NNK1	0	-0.040328791142203	0.622651598372817
AKMYLRTLYTSPLRLPLAPQ	NNK1	0	-0.332507752206334	1.37065404281541
AKIWVWSWWY*GHHLYC*QH	NNK1	0	0.0391177535633158	0.470752693918287
AKPMNKTEYFSAYLQLHMGI	NNK1	1	3.10514838518236	0.120120334997519
AKRLFRRSTLMTSNTGLAVL	NNK1	0	0.287150750144857	1.35565207012778
AKLAPCNSLVIDTY*WRYMC	NNK1	1	1.89343942061278	0.402919017223095
AKLAS*SMEYNQATNMIYYC	NNK1	0	0.150720054264086	0.58589377028099
AKEPGVIGLDFTDMQV*GRS	NNK1	0	-0.150405298984234	0.506421828564262
AKEVLYFR*DLSRTARDDW*	NNK1	0	0.505371060709987	0.236238397814883
AKDFIGQSC*RVVIDNLRSV	NNK1	0	0.687988816082566	0.450057497606109
AKATSTCFN*WGRLVLRNY*	NNK1	0	0.275346226657877	0.222534429377341
AKGYSYCKLI*WVE*KLVNL	NNK1	0	-0.803608992183433	0.304301877562016
AKGCNMWI*GGISSFL*SSA	NNK1	1	2.30100865412869	0.320098817505208
AKVPGTIQDRFKIWQTSAAC	NNK1	0	-0.129011834732234	0.521484356862947
AKVGHWKSHSWVSTEFRRWR	NNK1	0	0.565713050757996	0.830155403305611
AKVPVKGQRLRTGLPKSTHT	NNK1	0	-1.87471875120253	1.42019803880093
AKVYSGIPWWNFSTFLRGEV	NNK1	0	-0.668262761009833	1.37015009187593
AKVCLKSVTQFTTHLLMSRG	NNK1	0	-0.00850697447662441	0.76691767314609
AKYPMQRLLRFLFLVVR*LT	NNK1	0	0.373677642850206	0.484956138174688
AKSQMDTYGWHSDERKPGQE	NNK1	0	0.662773123527167	0.253304146841391
AKSELHYSRFYFTLGVMKSL	NNK1	0	-0.138357923063234	0.48479844512161
AKSQYMVVVYMPIYLWQCYI	NNK1	1	4.00900937480963	0.137176749703026
AKSWCVSIKLVSDNSYLWET	NNK1	1	1.11909194312935	0.140742003963217
AKWPARSPSLQLGNFWFDTT	NNK1	0	0.160912931448097	0.587843355862285
AKCAVASAIKVQQDDADGPD	NNK1	0	-0.0117115078899239	0.515087461106957
AKLSLGLKWSKYSLGCTGLG	NNK1	0	0.906273671601026	0.933680211714847
AKLWQY*GRSSCDTYYCCQH	NNK1	0	-0.185139275301134	1.06250506974841
AKFITLQ*VYDGV*GWHNMI	NNK1	0	0.116833421009137	1.37162581623542
ANKLCSVKQQTPRLRWYMGS	NNK1	0	0.856011726560146	0.482527980944498
ANMHRVKAYCHIFGLSHETE	NNK1	0	-0.775224658969034	0.727537395757538
ANMCISGAYNCVSVLCLRNR	NNK1	1	6.59031800378641	0.0474872695411529
ANISSGKFVRGSCENLARLR	NNK1	0	-0.804519566401234	0.593809156881495
ANIYGWDDPYFEQL*QRMLC	NNK1	0	0.0453706587564255	0.7488272829952
ANRNDCTQFTDSK*R*VHKI	NNK1	0	-0.410346613861734	0.272531015527403
ANLLINGFLSRSRDNYACYR	NNK1	1	1.56179447799944	0.179240168711762
ANLDYWRSSTFTEHMVGLNR	NNK1	0	-0.468611012780233	1.18715652524349
ANENLMNRYITNKRSCWCRW	NNK1	0	-0.728246073767934	0.479730853571636
ANELFTVDKKSVGYIPTHTL	NNK1	0	0.445149685247806	0.558530911695809
ANDMMRKDCTFDTSVFMESV	NNK1	0	-0.378854199420934	0.260598594603686
ANAP*ISGRMGLCDHCKLPL	NNK1	0	0.0561202944288155	0.496226590623513
ANALDCINDWDKSSQSCQGP	NNK1	0	0.812193531083487	0.529459657462857
ANADDMLRFRGDF*RCHCSV	NNK1	0	0.242727132789966	0.441881368698069
ANGADCYSLSKTEYYYGKTL	NNK1	0	-0.129116023398334	1.5577916683328
ANGLMGSWSLEARSFRSDVL	NNK1	0	-0.178915596734933	1.46976659174966
ANGLHGIGLSHIVASYSV*I	NNK1	0	-0.688015397375034	0.987044480311862
AN*HVSSCQTNRLLFIDFDS	NNK1	0	1.13254751102399	0.973827674620944
ANYI*VFDDSRFLLGPWTEA	NNK1	0	-0.893752570102533	2.37140245953537
ANSGTRIRFYICWFKSETTW	NNK1	1	1.87122795255924	0.105330931514383
ANSVRWTCMLVIIFQYRPTS	NNK1	1	2.50430643605248	0.154369276197507
ANSVIFDGRSKGLAKHTVSY	NNK1	0	-0.276025729086134	0.650732643288388
ANSSLLEFHTYDWDLYSACL	NNK1	0	-1.05943910475043	1.4684203069676
ANSSFLYTSEHFRHVMAWFG	NNK1	0	-0.0751517452771839	0.681535166877379
ANWCF*HISCGDAWKSSSEL	NNK1	0	-0.212712564956833	0.502140406703568
ANCFPLCRKNLGRSGVNNVR	NNK1	0	-0.451657783188134	0.74472307879148
ANLDQCYIMEWGSTESSKL*	NNK1	0	0.301957704747696	1.0412362565281
ANLALYDIC*RQSPATTVRR	NNK1	0	0.0377215898942964	0.474869776278748
ANLACACCCYP*ESKI*EEV	NNK1	0	-0.146395925724134	0.963602796522516
ANLVWDYFQVSTSPMCPLVQ	NNK1	0	-2.07063646996473	2.3701090397349
ANLCSCSTTMA*RCGSVTDR	NNK1	0	0.236302599507177	0.392101632432275
ANFGGHVFRGWSSGVDYLTL	NNK1	0	-0.259228150943533	0.32259015817949
ATKSLRIYLARVMHETSTFG	NNK1	0	-0.822035829897434	0.60640775049983
ATNSEAARYLS*ILSPSTRE	NNK1	0	0.995687860516666	0.619551642491623
ATTALAMGGSNDTMGYGVRC	NNK1	0	0.00597075308377626	0.401669144031748
ATRGGTFGSMPSSPMFLYGK	NNK1	0	0.183565672020826	1.18834856489042
ATRFTR*ITMVYLARGPTYG	NNK1	0	0.281532641362636	0.5004130659423
ATRFIEESTL*ILSI**YI*	NNK1	0	-0.942132820311434	0.684347661924019
ATDSWDC*YSTGDGVCIMSR	NNK1	0	0.277791218473306	0.327136398080998
ATAVYMSVLMVPDLRMKAEG	NNK1	0	1.50209250820042	0.699778831116489
ATVKVPNNSIRNDFFSNDRD	NNK1	0	-1.12886761118223	1.19945827777537
ATVMRRRELHGRAWFRRAVV	NNK1	0	1.4536682621526	0.710575368481031
ATVDGRLIRDVSISCMGYDV	NNK1	0	-1.11853041622713	2.37103664794561
ATYYFICMLIVQVHFCLFTM	NNK1	0	-0.991744184933134	0.497046713867591
ATYCNHVIDLCSSYGIWVVD	NNK1	0	1.22450707553074	0.503666613942933
ATCNNI*WQLTR*QLYYNCH	NNK1	0	-0.431438617200934	1.37048901378822
ATCCNSWIAF*HCLTCKYFW	NNK1	1	7.03465397114471	0.0541265570155732
ATKSRLVNILTGKDEALTGL	NNK1	0	-0.684137813960534	0.422605463210022
ATTALRILRGSQLIMWFSIK	NNK1	1	1.0218358312889	0.343193360354957
ATSNSWSL*VCCWQYFVIGG	NNK1	0	1.03863335372902	0.65042327073366
ATMCVTLIWCYSSKQRMYKK	NNK1	1	1.07701591351036	0.153601790379874
ATIRRCRNFIVWLSFICVCN	NNK1	0	-0.696901748474934	0.306827931303666
ATQNLKY*NSQLCVSLDGAV	NNK1	0	0.824035573364057	0.78953471679814
ATQSVFSKWVGGIRWWCVLL	NNK1	0	-0.649703807941334	0.882287322568209
ATQLAFSMILSAAVYFLKVV	NNK1	0	-1.33268462798353	1.67684021691083
ATHPDSSMYNRTTSSNFMWF	NNK1	0	-0.573397055425634	0.754258970786666
ATLLFRFV**YVAGKMCICG	NNK1	0	0.830949815293286	0.636523182936461
ATLMYWASSWSCWFTKGTAV	NNK1	0	-0.413007208707434	0.374176045900798
ATGTSWYVPGRVGLCGYWLI	NNK1	0	-0.152651184318033	0.230887837045378
ATGSMGQSSSTGDASKLASF	NNK1	1	1.29554380944919	0.317967449592176
ATVSDF*VLFCNKKHLMLRG	NNK1	0	-0.477876979467334	0.356199311896885
ATYAYRFRLVSTIICLD*LT	NNK1	0	-0.222111186750734	1.35448156404123
ATY*IHFWEKFVEQC*VLFE	NNK1	0	-0.0445072813763741	0.33347643546594
ATYSLIFEPWPGPRLVPMQG	NNK1	0	-0.119595630724534	0.621337505959459
ATSPLCCRH*AEPHMALFSK	NNK1	0	0.0220837795095257	0.275375081267025
ATSLSCKSKFPMTDVAHLHH	NNK1	0	0.405784989678976	0.197842984230803
ATSDI*PGQDAGKSTCGWVT	NNK1	0	-0.0762478141407339	0.268525309953742
ATSALGCVTHVIMSNILTMN	NNK1	0	0.105680245937076	0.341431425961287
ATLHGFLLKICLADVLAYLV	NNK1	0	0.476248639854056	0.416135075580108
ATLVRIMSDSYAFVLRS*MG	NNK1	1	1.58352161452106	0.377729081749357
ARNIVSFDGTFYSFKQTYTP	NNK1	1	2.11655051908781	0.190449879132224
ARNV*YQMLRLRIALPEDGL	NNK1	0	0.323658290928226	1.37222769662853
ARTRVLMKQVQGFKSFTILH	NNK1	0	0.191507848110147	0.518101454156784
ARTDWFLNSRSSDYAIGFPY	NNK1	0	-0.156587567619933	0.788837428092122
ARIMFVPWSLNDLWLGRFSM	NNK1	0	-0.262647703326135	0.451596609350345
ARRRF*ILYGNSCECWEYVT	NNK1	0	-0.345379956832733	1.67820932564748
ARRASVEFSYSTLERGMWRC	NNK1	1	1.89661766238017	0.181845087121462
ARLENVTHFRFLQTNLGYIE	NNK1	0	0.081702510809146	0.674467841969298
ARDNRKASCLLLVVNRLDDR	NNK1	0	-0.0518711893029433	0.614605489303525
ARDSVRLFKLSCYMTHGQLW	NNK1	0	0.371568314607947	0.709030095771064
ARAVFLGEVGSAFFCRQSVW	NNK1	0	0.272731612008826	0.736305094424288
ARGPLKSGINQNVCSCGTSI	NNK1	0	0.117816311236757	1.47056043281382
ARVM*ANSFLC*RVVSLIAF	NNK1	0	-0.198983159785733	1.46972092385696
ARVPSKYRVEVHGRKKAWRG	NNK1	0	-0.813984704832834	0.598807817712272
ARVGFTLT*DGRLTTNWYVG	NNK1	0	-0.265489302555734	0.866639889077666
AR*G*DTEESIRLGMSS*WM	NNK1	0	1.38073165119615	0.699119985047334
ARYRYVTVYQV*NMV*FTLE	NNK1	0	-0.725412894003434	0.352239197530723
ARYHYWGGERASSLNKVSQW	NNK1	0	0.699259502216707	1.04251548781548
ARYPRGDGVGDMSSRLIVVY	NNK1	1	1.26224616006483	0.198223118767145
ARYYLLFAFDNNFCIGVVGS	NNK1	1	4.22565267165159	0.0994757523275202
ARWMVWTLESHLPDNFTMVN	NNK1	0	-1.20593709968723	1.05317835409157
ARWLIEAVWSMYRFHYIGKR	NNK1	0	-0.721996140967734	0.517927306936406
ARLGFEKQFIRALINPDSSS	NNK1	1	3.6617943726589	0.135076094236763
ARFMSLTRSSACETNVGVYL	NNK1	0	0.608339475898346	0.322714398620996
ARFCRGGRIVSLMRVLTQTR	NNK1	0	-0.931263074177734	1.28725717070659
ASKKGPWFYSAVSYGLA*WG	NNK1	0	-0.127791409502334	0.342669868496156
ASNYGQWSCHPGRSLFVQFF	NNK1	1	4.55722427449004	0.109795959781466
ASRSSIPSG*KYT*TITSKG	NNK1	0	-0.0376322273061032	1.04048042346697
ASSSGFSMGLCQMYNGTFMG	NNK1	0	-1.20859859582173	0.94354285684489
ASMWSWRYHMEAINSTKAEA	NNK1	0	-0.745226915477234	2.37168933110516
ASQRSQNCCIVESIDEVLFS	NNK1	0	0.849752967906607	0.413112479212831
ASHLIYCFEARASLILL*TY	NNK1	0	0.685626194341797	1.06457310126388
ASRILV*DRMPAIMRNNGNH	NNK1	0	-0.552370135167134	0.597175418739751
ASLKCEKGVCGVFGWSGVGH	NNK1	0	-0.687090012149334	1.37012619304769
ASLTFFS*FKSIQLGPYATY	NNK1	0	0.282763773739996	0.757501817714094
ASLLSGQK*NVRSQTCVVYL	NNK1	0	0.358395163863456	1.06359738868715
ASLAMISRMYSSYLDGMVFS	NNK1	0	-0.412283948528234	0.911967703818581
ASLGYGIFNAFICDIHTIFS	NNK1	1	6.5584955147872	0.0578782238982566
ASEVCKY*VIMSRWLTQLGI	NNK1	0	0.374665195165147	0.78966799347043
ASAMLMHF**VYWCTFTKCK	NNK1	1	0.716221638067456	0.195647724957831
ASAWARNVVRSTVMKVSWVG	NNK1	0	0.542628969500406	0.445190323257948
ASGVWRQ*L*PMFLGDS*LA	NNK1	0	-0.470324486140934	0.652895240475492
ASGLMLFIMPFRWGWNSVFT	NNK1	0	0.682624019453817	0.418669981461314
ASGFESCDTEVVGFRGVCYA	NNK1	1	1.41609291434833	0.50941758859118
ASVM*TRAFPLQTRRELRVI	NNK1	0	-0.037031972477843	0.401297470252439
ASVVQVTGRGSVGMVFPCCS	NNK1	0	-0.558112936906634	0.563555878998461
AS*LTLNSEMSISYHSKHIK	NNK1	0	-0.800571884936733	0.288262932887391
ASYYQWLSLFFLTNRPFFGG	NNK1	0	-0.809324436661434	1.19973167057467
ASSIDYQRTS*RTITYCRRI	NNK1	0	0.322452054971226	0.706445212028757
ASSLDLFNWASVWFFNYIGA	NNK1	0	-0.887299833357433	0.860440215464029
ASLRLSTSLCEYGYRGRYTK	NNK1	0	-0.0499147893985139	0.254135315192827
ASFRNRPCVQCPGLCILRLS	NNK1	0	0.0015687854740758	0.236092281237046
ASFITGWMANTYN*FLRWSC	NNK1	0	0.384559989641726	0.421540403072226
ASFLRNVFWVIREYTLCEYV	NNK1	1	0.647223752944836	0.193102012539802
ASFEKFNNVTLGCSTDSE*V	NNK1	0	0.665588260034086	0.481950790286677
ASF*WTMA*LKIKEGLSKLV	NNK1	0	-0.132519378147533	0.451612855190715
ASFYPKPS*NFSPMLRCSLS	NNK1	0	0.400382573988926	1.0637067644705
AMKVFYDMWKTACY*CVVRD	NNK1	0	-0.506959265490034	0.695836996506504
AMKLVPLNLYFKDNKNQSSC	NNK1	0	-0.0326173684642441	0.308028575918999
AMNGMVATVIFTRMTSKFLV	NNK1	0	1.08154968718442	0.442332521648913
AMNGVLVIGGV*NSVLCPKE	NNK1	0	-0.668262761009833	1.67761930473445
AMRLMDILCLIVCPHEYMWP	NNK1	1	1.54071681426656	0.170470729278162
AMIMHWQCNGHVKDSGGRSV	NNK1	1	4.25685197485394	0.0676017972438619
AMIPNVRVYVVVITNISFCV	NNK1	1	0.736429813879987	0.25992361479844
AMPYCGK**CL*TCRFRIGD	NNK1	0	0.574916656420356	0.356728009075147
AMEPKVWRDGLLPG*SHLKW	NNK1	0	-0.471082672052035	0.474510399561397
AMGRLYS**GVGFIQAFENN	NNK1	0	-0.410114402899934	0.30305660849544
AMGARMFRNYRTACAHLLQW	NNK1	0	0.0193336861911071	1.00285424669641
AMGTLVIKGRYFYIFSASFG	NNK1	0	-1.51660707250793	2.37054881134773
AMGRGLNWCPIGFVVSDMQR	NNK1	0	1.39036503535847	0.673767772079631
AMVLGSTHIDIQ*DNYGDRD	NNK1	0	0.00566445084081657	0.314543896495625
AM*TKY*SVVWFILEVRNCA	NNK1	0	-0.340074232221333	0.269782279297566
AM*LFTYMWAPSLYPNRLDV	NNK1	0	-0.338063721868034	0.737628862844396
AM*LLILLL*M*GQWKGRTE	NNK1	0	0.165332742641516	0.641684647985447
AMYHLGQSSLLYSRPFNSTK	NNK1	0	-0.594927880581833	1.55694233891776
AMYVDQVLHQPRPLMSPRMQ	NNK1	0	0.514986316302647	0.50671386398453
AMYFTWFVHFGAYRVRSIEK	NNK1	1	1.47860149512482	0.48368797225375
AMSD*RIHSHAVYSSLAWVR	NNK1	0	-0.479603822756333	1.35407463153284
AMWYTRRMQVENVKTVLSLM	NNK1	0	-0.0273923653498933	0.343237593076428
AMWSSLIDMCNNG**LQSMI	NNK1	0	0.349958014789186	0.253940519750153
AMWLFACGLWLLLPRYIGRC	NNK1	0	-0.485096523622534	1.21607614274868
AMCCYGYVCCFYGSEVG*LT	NNK1	1	5.51310198730526	0.0778801464583239
AMLKADVMNAHFIVSVLNLP	NNK1	1	6.17580304011035	0.0505771925076314
AMLLLTCGL*TPMIFFINSR	NNK1	0	0.481005936196686	0.737971629992914
AMFV*SMVFGRKSICMGRLR	NNK1	0	0.532791898229496	0.465069697373722
AINSSFWSVGLILEIDMYSY	NNK1	0	-0.148365309182834	0.446348089813827
AINLRLV*CLLGIRWWVVAC	NNK1	0	0.230281896206357	0.363919784400725
AIRSFRARIGN*DAGNQTYP	NNK1	0	0.177326233110417	1.18833343355057
AIRFRRLTSSGQMFLHAWEN	NNK1	0	-0.139232242828134	0.928933786445773
AIMIVYIFLYGHFRSNPAV*	NNK1	0	-0.103478030518934	0.535541941864853
AIMCKYLRKLVLMFFSR*GY	NNK1	0	0.810948899098827	0.549081176090078
AIMLGVGFKDGSIVYKLG*F	NNK1	0	-0.354171958703434	0.245946811769325
AIIERADLSGMPLFSGFPGD	NNK1	0	-0.147533742478934	0.80030115263074
AIIDDHSVCYNVLKRFSNFG	NNK1	0	1.50251356033604	0.662011794096231
AIQA*GGQCKRFFNRCPVGI	NNK1	0	0.356990382801657	0.825954387360214
AIHMEHCCFVNVQRILRFVV	NNK1	1	4.68463932173912	0.091587477060039
AIHYCDLESYLLISVNNI*C	NNK1	0	-0.187768646097533	0.260406235252344
AIPRSVITRFLSCLAIEAWQ	NNK1	0	0.627348773612326	0.413470474267057
AIRPSIR**RRTLAYSGRCK	NNK1	0	-0.318296803153133	0.327415321708058
AIRMLSISCNFMVVIL*S*F	NNK1	0	0.836747608952416	0.933392427821785
AIR*V*KFRLHGYSRVLGV*	NNK1	0	0.987081515566226	0.624096849122669
AILVGMFYAKTVGGQYRVHG	NNK1	0	0.368519027760536	0.609993563679992
AILNRLLSLPSFPVPSSDSQ	NNK1	0	0.465501580790967	1.37271201861766
AIEPHDGFWGVWSTLGVILI	NNK1	0	1.32090957937391	0.92543845642653
AIDIYGYLRFPCWLRVLFT*	NNK1	0	-1.05644956023853	0.450178452054885
AIDGATRYSKGYRIPDCWIL	NNK1	0	0.689384148914066	0.296726243850268
AIAGSAMVEGAH*GGSQGRG	NNK1	0	0.985266401673297	0.767139657087935
AIALQV*CRKGKKHTHG*KV	NNK1	0	-1.18017844649723	0.943558244217064
AIASVLAN*NNLKYCVH*SF	NNK1	0	-0.481754836402335	0.302296939841149
AIGSCWTGLRNGT*KRYEKV	NNK1	0	0.734470854743156	1.06474563424569
AIGCVWVRNRVAIVGERVAK	NNK1	1	2.08154485887136	0.231913206784136
AIV*ER*VINSLRCDKDPR*	NNK1	0	0.158253855589717	0.424279214643691
AIVNMVLIHKERTVSVLIRA	NNK1	0	-0.296235665923133	0.579911588384968
AIYVNGCVCCISYLVPILMS	NNK1	1	3.60553375246365	0.0750314917458078
AIYVRW*VALRLKDITLYFD	NNK1	1	1.08477612862221	0.221574807688602
AIYSPYRNLER*YISHW*LY	NNK1	0	0.232556514002207	0.424194855316487
AISVWMSMNGPITPDR*SIR	NNK1	0	0.906760405772097	0.58928895484315
AISTCQKRVYFWVQSGFVT*	NNK1	0	-0.0721593831961531	0.19585806684895
AISDFMGHS*AYFAG*L*LG	NNK1	0	-0.824782283118033	1.09470138102359
AICKRRQLRVLSQALRLSLL	NNK1	1	1.14087461204981	0.395736375775458
AICRLDVVWVT*CLLDKC*W	NNK1	0	0.134896079838036	0.367201448446368
AILP*CRF*GVDHSVCWRLL	NNK1	0	-0.353030445593934	1.6781932168799
AILVHCSVLTVA*VGWGSGL	NNK1	0	0.584190172431917	0.660876570850863
AIFNLVSSL*AFFYTNVNNF	NNK1	0	-0.792221303284933	1.00642455937561
AIFILLRQIWYPASGLEMSW	NNK1	0	0.859302763927117	0.392158005236643
AIFGVTPKSVITTYNFTLHM	NNK1	1	6.01524478465418	0.0875196040046155
AIFVCNH*TSSGLLTIVRSC	NNK1	0	0.229487128193385	0.502140670317773
AIFFCLYGFTYQSVASYWLY	NNK1	0	0.841848423933126	0.515741283036279
AQTWGESKTLPENLANYDAY	NNK1	0	0.241299649486477	0.562836224178921
AQRSRRFGDFSNTNNLLFHP	NNK1	1	4.38954856325123	0.0918223913711648
AQIVNKMYVSSLY*IANVCV	NNK1	0	-0.318258913111734	0.513503073274655
AQQGIYCRCTVCGQ*WTGDF	NNK1	1	1.40556829789616	0.279908659776331
AQQLGMMGVGFMQRWNCRF*	NNK1	0	-1.73714796741523	2.37034647318906
AQQLLIGDDDLDTAVEFDDM	NNK1	0	-0.508720068404434	0.86381709969602
AQARQRECQGRESTRYYLRT	NNK1	0	0.775031561590806	0.603282204881061
AQGG*LANSGRLRVDFMLML	NNK1	0	-0.313652612274634	0.335960973980023
AQVNLIPNLRETLYDPAISR	NNK1	0	0.665259411557196	0.545866880974782
AQVTFAGFMIFTE*KCDLMY	NNK1	0	-0.148684469244433	0.374422224579336
AQSALLKS*HAQLLSRTNKG	NNK1	0	-1.22369263431533	1.24834677579237
AQWVLMWYVRHVR*VGVHCR	NNK1	1	1.48733415564963	0.183525105952697
AQLYVNWFCVWSFKE*LVSA	NNK1	1	6.20294529728447	0.0801418186511681
AQFSTKPQQRIP*MVSNRSH	NNK1	1	1.51287120912266	0.556466391132424
AQFFVLSSLW*PFAECAWAV	NNK1	0	-0.0854955214490332	0.930981254805019
AQFFCKMYR**YLYVRFCLL	NNK1	0	0.269724568471087	0.243212287945336
AHTSYYTMSTSRTADGVKIS	NNK1	0	0.028401043054286	0.313302074996931
AHSALVTRTYSINIYFVSVE	NNK1	1	1.50601943373783	0.212860115667221
AHSANSKIVSFRMLDDYRPD	NNK1	1	1.09718934490103	0.386800686553256
AHMFAISIIMVRIWNHLQSC	NNK1	0	-0.0896503303774345	1.37112915616809
AHIISIKYLGSIFNKRRRFA	NNK1	0	0.873749168913317	0.663891306833208
AHPSNSYGRNNGVLASHRWD	NNK1	0	-0.846621138948533	0.405188928628797
AHRDWFS*YWAAHIRSLNSI	NNK1	0	-0.552817721549333	1.14129167411677
AHLAVPSQLNECFIVSLWV*	NNK1	0	0.328034804568436	0.755391962551393
AHGLHF*TLYVNNRLMRFPM	NNK1	0	0.754415658971137	0.50519461447386
AHVWTLEDMRLGENVAGSGR	NNK1	0	-1.14055918571273	0.722883074797672
AHYRRVSVAQTHWMADPFGR	NNK1	1	0.976081334971086	0.365234761073258
AHYPFI*WGSMFV*VGTKMP	NNK1	0	0.064706485922807	1.47040054649127
AHYRV*AYSLYADNCPRRII	NNK1	0	0.0135299119112755	0.481721985657829
AHSCDGPCRPHVTAVKALVL	NNK1	0	0.0892079367710963	0.477117913160807
AHCLLIALTCCRKNNKNVSC	NNK1	0	0.902290942630136	0.440271110407888
AHFKYN*LAILSG*LFSIG*	NNK1	0	0.270862391479366	1.35560513323809
AHFSSISSCMKPRYSFRFGR	NNK1	0	-0.857307582961633	0.61561568538453
AHFIFCKTFTLCLLLFCKLT	NNK1	0	0.0569504055296264	0.827780943815658
AHFVRVDHNGGGLCMLGISR	NNK1	0	-1.20504103628563	0.860251683158883
APNTEMGFEGLRELQVLPVV	NNK1	0	-0.853600844430433	1.10495892789377
APRYHAVFLLII*INYCSAY	NNK1	0	-0.505409923523633	0.787079836353943
APQSYVVVWFCVARKRCSWD	NNK1	0	-0.302860579895933	0.531789766394625
APHTTTLTRKSFDNGCGGFG	NNK1	0	0.00131181274069547	0.381351223326672
APLYLHMWSCYSLMLSPSMG	NNK1	0	-1.49558622456093	2.37057033566739
APDRNDHDKLCCLCDNWSAL	NNK1	0	0.0558291325675668	1.37146911911331
APVFYIPIMFSQLFGLAQIY	NNK1	1	6.93455503682616	0.0603209550585419
APSTDGMNMPTNGDRTPTLW	NNK1	0	0.244656800165917	0.422389701764997
APRCKSIWS*TRYLFDMYSG	NNK1	0	-0.705840708844734	0.585827611703411
APMHINLWRDGTNVGQDWVV	NNK1	1	1.88290682010769	0.693355830270714
APMYDDLDATMVELEGP*TR	NNK1	0	0.253948485561336	1.20162491830419
APHWLLRDPIESTADNDVYY	NNK1	1	2.73153414193706	0.439386346649797
APPLSFEFL*YALMLTVNQY	NNK1	1	3.05507079828128	0.0915810991519667
APRAAN*V*RFL*ARMVWTS	NNK1	0	-0.126276312290534	0.409815459885708
APGDWLLSDASAAVGEMVE*	NNK1	0	0.777882376495287	0.810460517061783
APGWTVDTSPYSAGVCVVTP	NNK1	0	0.0990380403729372	0.400587329452274
APVVGTNSTTGEYSLTPSSW	NNK1	0	0.740985254568226	0.409482250267737
APVSIKCRFL*KMYDYQQCV	NNK1	0	0.356728698849677	0.545253982293598
APVLAGRYQCRFQEPESRKL	NNK1	1	2.11152075542286	0.381241186134918
APCQYSFVSVSYSTVNWLMT	NNK1	1	8.93346444990514	0.07127860031696
APLEFWRGTVVAWLWYLCPF	NNK1	0	0.302888273297276	0.410253900039564
APFHEGNIFRAVTFKTYPSR	NNK1	0	-0.422048005227033	0.720411697426932
ARTQGYAVWWNVQRSTRVEF	NNK1	1	1.70524209941536	0.397409941823215
ARMASHRTCLNVYLRLCAYL	NNK1	0	-0.342520295619533	0.31271434956276
ARMFELRPLNRTHYSRAKRT	NNK1	0	0.123756395369197	0.495806960626655
ARHRDALFRCEDMFGKVQYS	NNK1	0	-0.296123500236734	0.556461299698872
ARP*LLYLGDSQQVGVS*FS	NNK1	0	-0.568702731152534	0.509313826799411
ARRGVVNPYLSVEFFFRRGL	NNK1	0	0.493199991823136	0.675005032164716
ARYSRRRKVMSLLVTGEMDA	NNK1	0	-0.0381388666114439	0.441316236537569
ARWGFTWVKA*SVASNALGI	NNK1	0	0.372210807311046	1.37238640549082
ARMSNMNPLFWLP*ASDLVI	NNK1	0	-0.0401909428696143	0.349936257627703
ARIEFSGWFHPQLDLVFFVQ	NNK1	1	1.96810033490821	0.149812679386177
ARIA*SEGL*LSSDRGGVAT	NNK1	0	-0.014189318122293	0.326916944813103
ARQGASLGVK*N*AIGFSML	NNK1	0	-1.11372148394073	1.48185847366052
ARERGCRSAH*FRS*ATVFY	NNK1	0	0.332104243473996	0.417213408307771
ARATQAEYRIERRGRFCILS	NNK1	0	0.210298251035706	0.383064338207138
ARAFPNMPPVLILILHLRLY	NNK1	1	0.961358920875076	0.353647920181574
ARGTGGSKAAPNYLVYTGCR	NNK1	0	0.683566656261306	0.482540434249531
ARVNEHVGS*IMYLSRDGKK	NNK1	0	1.57147956890499	0.640595630288846
ARYYIVREGSEKCDLLTGRG	NNK1	0	0.00423821475205699	0.60926577283452
ARSTSALQL*ISSKRVFKMT	NNK1	0	-1.97159101076143	1.77322005015912
ARCCWRG*FG*WVASSPRVG	NNK1	0	-0.849251044405534	1.13395355212026
ARLSL*SGGNRTYRYLKYCN	NNK1	0	0.156847428822136	0.637998537581848
ARFMLAWEVNCQG*VRWGPG	NNK1	1	1.39420719550123	0.223878177893104
ALKHPML*ALATGLYIRNRS	NNK1	0	-0.814956195589934	0.488563855779051
ALNHRHTGTRK*RKVQFWYV	NNK1	0	0.781502540012287	0.611454306370902
ALSSWLCGSG*EFYQDSTVM	NNK1	0	0.746432740586446	0.900406294890168
ALSSAALEYNIPVGSGAFVN	NNK1	0	0.250237640947507	1.37200078912866
ALHVGLNSFPGMSRYV*LML	NNK1	0	0.212405348304236	0.893605650843275
ALPCYCPPVQSPCASFGWME	NNK1	0	-0.568856898208434	0.285733454897193
ALLPKFCDIKFVVEKNGENR	NNK1	0	0.181481860686146	1.37180177781808
ALDIFTNTKSVIGYVGIGKC	NNK1	0	0.194118639064246	0.521250031856318
ALDVARDKDVILYEFQLELR	NNK1	0	0.365563089356566	0.720988427826358
ALVFSALLVFRCGDCAASKA	NNK1	1	4.25144976152576	0.0620245160678247
ALVGMRQITEILVTRDRQWG	NNK1	0	0.331553135595026	0.264875054279585
ALYAWERFCRWFRPSKIDGL	NNK1	0	0.362987280113426	0.61650876690208
ALYSQGSSTV*RTRLQRGWG	NNK1	0	-1.15022959603613	1.05321129231879
ALSGCERRNHLSCRSNLRDG	NNK1	0	-0.541829416002134	0.911819431535846
ALWNYAVNSTLWWGLGYGWR	NNK1	0	0.0524538095576563	0.404700395806527
ALLMGDFGCFLYTFGWFYAK	NNK1	0	-0.172771218427034	0.410127116177322
ALFVVCYRYFVESGTKWRRT	NNK1	0	-0.00917706930734319	0.276959266928808
ALFCDDEYRRDYW*VSFGMV	NNK1	0	0.192258730259836	0.312901296481349
ALNLKCIRLSGV*FPVRAY*	NNK1	0	0.496272331797416	0.468013784770192
ALTAGMNVDSPWISMLIR*G	NNK1	0	-0.170747070707534	0.457489211483787
ALMNNGWYILSNFPYCMVIY	NNK1	1	5.40371437895289	0.0643322623663881
ALMDKDLCLNMSGQKSLWFR	NNK1	0	0.0727646210624968	0.484393840315432
ALILTVIDHVSAHYYVAEDV	NNK1	1	5.58611297892188	0.0812523762300076
ALILLSTVFVLFS*IRLLMW	NNK1	0	0.802961387327487	0.339464069111966
ALLIPINTLGDN*QPPYGMP	NNK1	0	0.605153799048836	0.700974149130419
ALLCFLWCRMYGTFSTSCVL	NNK1	0	0.314790144817586	0.850969423142772
ALAPPKNSFLLMLALILMLL	NNK1	0	0.0928481289608563	0.527458942340744
ALAVVVLFLCVSTPAYVAFE	NNK1	0	0.923278670926646	0.529818327873342
ALVTVIHAPVFYLWNAFYLC	NNK1	1	7.39573771012841	0.0479720989920218
ALVTWWSYHSLMVSGCKVRS	NNK1	0	-0.298562056552834	0.59346156758075
ALVRL*RMHALMLLKNCGFK	NNK1	0	0.0849179613639457	0.460230461929979
ALVALRAY**VGVTENTPLK	NNK1	0	0.363949380775667	1.20196087200441
AL*GRTFYCVHMSLIQGSLR	NNK1	0	-0.0644561787701843	0.350371989675863
AL*SR*DRMRYRVVGEYDSG	NNK1	0	0.662555793375777	0.497184078413281
ALSEFIFGLWLSFLIPRYMW	NNK1	0	1.2105146570118	0.564334237931762
ALSSVNFFQLL*QGSSDNRR	NNK1	1	4.44985098097764	0.119415877171175
ALSSWLLFGSTCQDSDCFKD	NNK1	0	1.16222663939952	0.755764051434336
ALCVWQRLSRLLLDTPWHVR	NNK1	0	0.806356756128697	0.693143997885861
ALCVDGDAVVTWDTILNEHF	NNK1	0	-0.360627246272435	0.969969188685396
ALCFCWNWLLCTDKGL*VNF	NNK1	1	6.05630188060221	0.0482951464026898
AEKSFWHSSNPFIALPRTHR	NNK1	0	-1.00421527541453	0.926635676768935
AENITGWVVPIVVTLTASAR	NNK1	0	-0.162817767907534	0.28578286724207
AETS*RLITSFKNLSKFL*S	NNK1	0	-0.531944227989733	0.775309941592525
AERVCTFIL*MRIC*LTTTS	NNK1	0	-1.25003722248763	1.06145540397452
AEIR*YLTLA*DFG*TWHGG	NNK1	0	0.841787096466966	0.373107422630525
AELSITASTNMESNLVNSIR	NNK1	0	-1.68718270400433	2.67256982567244
AELILFIVLELMKRAFLSS*	NNK1	0	-0.794630250827833	0.400957172853277
AEAKN*YSLCFGQLFAAVVG	NNK1	0	-1.01272449870503	0.902431582097814
AEASKYVMYIKARCMQLMRS	NNK1	0	-0.930648009240734	1.10489326787084
AEGCRIPGRQSYRYGDICPR	NNK1	0	-0.372780475402534	0.386178159194539
AEYCSNVGMSLYFLWSKPMQ	NNK1	1	1.88863734858312	0.183574803720196
AESWHVGKS*SSRTVVWCVS	NNK1	0	-0.592514064036633	0.587511153302629
AEWVYITMGYAWLKRSNVVE	NNK1	0	0.0919158253573169	0.332584308707843
AECLDPMNAVTVCRGSWL*Q	NNK1	0	0.100706695053846	0.348769502510697
AELVQFSCLKLSFKSSENPS	NNK1	1	3.06028322478143	0.209587781827627
ADKTGGPVTNITFLAWPWWG	NNK1	1	3.94796848818426	0.131811249381423
ADKVTKSVPGATCGGIEPRR	NNK1	0	0.632334118556116	1.21854622766488
ADNRVQRYTDPFLGSVSMYK	NNK1	0	0.562640699436516	0.487631574414764
ADTQLSSFNYHRHFCCFLIL	NNK1	1	6.41556995422005	0.0516320533664716
ADTLFPLDHPVINFSPFIVL	NNK1	1	5.78949173042817	0.0496720144266116
ADTCPFCDHWTQSSNRWQEL	NNK1	0	0.691597329060956	0.409604737326391
ADTCGCGWDSRRKCFMGGYS	NNK1	0	-0.187249468120633	0.524041723662161
ADILWARFLWMSEGIH*LRS	NNK1	0	0.0543587455805863	0.226822997735977
ADPLMI*VRMACQSASVHVE	NNK1	0	-0.163073364725733	0.276864418520391
ADRV*VSLNYVLWLEVCASD	NNK1	0	0.509693008618587	1.18927381122969
ADLS*CVCVLWKYCRTFSDW	NNK1	0	0.445536641907907	0.458664731061314
ADLDSRISRSSFDDKRAFAS	NNK1	0	0.830621944766946	0.565940592933061
ADEVMKRRQLLINIVEYFMK	NNK1	0	0.200337892801347	0.384093691744516
ADDYCQPGKIGVNNGPHRKR	NNK1	0	-0.656807208035433	1.67763736967807
ADAGGSQVWAYQAQIICPKW	NNK1	0	-0.629559539435233	1.28762121445839
ADACVRFLRGYYFNGFPMRW	NNK1	0	1.03406695371231	0.901422141360804
ADGPMWMTQWCTRS*RLNRA	NNK1	0	-0.139511138862334	0.976667912734044
ADGRSRRTVRSSRRCRWALR	NNK1	1	2.11333889729664	0.116740523231885
ADVEVC*HFWAV*DNIILND	NNK1	0	-0.00538417084242404	0.560239896694979
ADVVLLLLICGSMP*FGGAA	NNK1	0	0.798122588723016	0.320512312184805
ADYVKMNRDFRVGTTYDMST	NNK1	0	1.17478952456109	0.646480042710849
ADSRDAVTLAFRGPYKSRWE	NNK1	0	0.909621911826557	0.459645416421237
ADSHYSDVGGYWMNSSLCK*	NNK1	0	1.30612478797384	0.79651069869201
ADSFSI*CSNVTKLSLCVYS	NNK1	0	-0.117896689931134	0.439472340517848
ADWTSSLNLGEYYMFKFSPE	NNK1	1	1.0220083612883	0.383367687880099
ADCPLCGTYNLSYCMVRLDI	NNK1	0	0.349011201848157	0.280722178516034
ADCGRSVLTKVKRCDTFFSG	NNK1	0	0.0234843383709364	0.271367019723952
ADCFNLYGRTFDKFKPPHMD	NNK1	0	0.631316932430057	0.541445971282933
ADLRVFHYRYFGS*HYDFRS	NNK1	0	-0.222527903450434	0.485826319676424
ADL*VTRKGDLHIRIFVFNF	NNK1	1	1.70340178610447	0.0980558692934391
ADLSISRWCLCGRNALGLFF	NNK1	1	5.11537272392149	0.0703944828180008
ADFKEFECDLARPLLGIKFL	NNK1	0	0.0541057129308769	0.910271356136396
ADFVSFSSFYFWWHVVSLDT	NNK1	0	0.238208741595527	0.559081124766134
AANGCASSV*NESKRAYCLV	NNK1	0	-0.856210162571333	0.435538601400148
AAN*VMSQRVDQWYGEHTGH	NNK1	0	0.500285275263726	0.349170525071531
AARRLNELSSELKWMCSATD	NNK1	0	-0.0765895437664543	0.404227271730177
AAARGSCQGLYYPYNASNIE	NNK1	0	-0.147645299331234	0.49368773872939
AAAFYWLN**CIPTLLVRML	NNK1	0	-1.20436550332253	1.30107911323294
AAGLLCNYSPRTVNTIPSMR	NNK1	0	0.190024237396347	0.537497932443644
AAVMCAIDLIGLNFGLGNWK	NNK1	1	7.81601611133231	0.0516393739057706
AAVLGFCSWNLRRRIMEF*R	NNK1	0	-0.863537553492034	1.35362703675729
AAVCRSILVF*SSNSEFITL	NNK1	0	0.674316990078186	0.879046893115634
AASRLVRDDWTLISGHPSKA	NNK1	0	0.844116035468796	0.73189198560989
AASG*LNSRGSHMPRGRACW	NNK1	0	-0.433678066310133	0.976251876396703
AAWDLVVGQ*GSMHMWLLKL	NNK1	0	-0.472596356034934	0.319350502139724
AALTCLCCWAFFVISKNNYQ	NNK1	0	0.995252746662366	0.576273918014582
AAFSDPRNRLMKPVELKHAL	NNK1	0	1.30949194357842	0.902681881793009
AAN*FRFITYSLTEVICGVG	NNK1	0	-0.148163595113134	0.400111365217015
AANWVFCWTT*LLRTAVVHV	NNK1	0	1.12011222754653	0.467730351910631
AANCTMMFKKPSWNVTRERV	NNK1	0	0.259783228224656	0.345010600451431
AATKKYYLSGIEFYKVNCFL	NNK1	1	1.09315859137986	0.328039673046828
AATGRTVCESREWGKVLAVC	NNK1	0	-0.458891057762134	0.379096426107188
AAMYSLICNPI*GHRNQRRG	NNK1	0	0.518207441184286	0.29849304084583
AAMCLLIWRACRISVDMHMC	NNK1	0	-0.204586815604033	0.264985193026352
AAIAWVLN*FNLGHCPANVV	NNK1	0	0.112136087778856	0.576349527802406
AAPLNMCLANTGFAQFLTSI	NNK1	0	-0.617675386148934	1.21960644911433
AALWHFNFINRSFRTVGPAG	NNK1	0	-0.568807605873033	0.3788749535134
AAALRIIGHYMRALLTELLQ	NNK1	0	0.686704075220776	0.455064876989272
AAAFSSGGKLFHAGCWRRMM	NNK1	0	-0.681223547138234	1.64003812728636
AAGHVAVAIRNRVVIARSRT	NNK1	1	3.40306999406521	0.111874093065068
AALVYCQMCHAQAHTPLK*I	NNK1	0	1.17861998129554	0.844015579563182
AALSC*YEVCEMSFMFLYPM	NNK1	0	0.843824191035766	0.456770097338364
AAFTSSNYMFGFYFGLWVSN	NNK1	1	1.54836941383432	0.452316979758077
AGNRTVYWMLTSVSTSG*VI	NNK1	0	0.639543685929096	0.754346335276089
AGNCRDW*TARNRCFALIRG	NNK1	0	-0.856870357635133	0.66377672011685
AGRTILKIILQVLALLAPYK	NNK1	0	-0.309030989658334	1.3543328373714
AGMTFRFLHEVSSSQSN*GR	NNK1	1	3.06513251033335	0.131494120314994
AGIIVWN*LGRAYGKFADHP	NNK1	0	-0.0866479736765342	0.30889226139687
AGHYNWYTQ*EVSTGVMGQS	NNK1	0	-0.0330993042030539	0.970428655869207
AGLKV*GSVSSILPG*LRGL	NNK1	0	-0.479037176323534	0.400825443476179
AGLITSDDMAYWIGILFCNL	NNK1	1	2.56826895009315	0.140988650852252
AGDTGFTHTYSCWIKQWFVF	NNK1	0	0.705470759537777	0.465546878513792
AGDLGPREQGR*LSQEWSEL	NNK1	0	0.171122550493196	1.18831847495093
AGGVKSCTKRFN*SRDSHWR	NNK1	0	-0.231559330220334	1.46964871104523
AGGLLYMLTHLNDVHSVKRY	NNK1	0	1.12431577987344	0.924524780442364
AGVNWASHWHMDHMSGFVEW	NNK1	0	-0.683618286516634	0.303024369698215
AGVLAV*PLSIAYSGISLAT	NNK1	0	-0.245577817759033	0.45995662459253
AGVAGL*YTPFMIHIFRNRY	NNK1	0	-0.661225801689334	0.397370285772665
AGSNSFIFFLVRFFVRALGR	NNK1	0	-0.669995989482134	0.340995621559704
AGSEVFEK*MFTVICW*AKY	NNK1	0	0.0728338766933572	0.320447962218284
AGSDGQGDGEQWRNHLRPIA	NNK1	0	-0.294142781135934	0.637484409159382
AGWKTRHQGRVIVLGFWEGW	NNK1	0	0.0590725187050367	0.414824982947522
AGWYASW*F*SM*DAVDLT*	NNK1	0	0.141567718567226	0.740381623149459
AGCHGSDSHPFRQPSPLLLF	NNK1	0	0.461587850339587	1.2022915654666
AGLRIYVVSFILTYGKRFSS	NNK1	0	0.120285412391297	0.399280943097087
AGFLS*WRKVFILNSQTLV*	NNK1	0	-0.388311497435733	0.61648464036275
AGFVSVVVF**SRTAYGGGK	NNK1	0	0.00492995979305633	0.380386068273551
AGFVYFPMYNKLMELFTRGI	NNK1	0	1.28575226225607	0.663257496782881
AGKHLGNNIRYILVYGESFR	NNK1	0	-1.09185840746183	0.849060807131797
AGNV*SNNAPVRWGQLGQK*	NNK1	0	0.650353559283847	0.489680170504397
AGNFVVPMDAE*G*LRMVKE	NNK1	1	1.62340148595728	0.415026329711697
AGRYVINYKKCSAHS*LYML	NNK1	1	2.32998777944564	0.502590721168139
AGSGMLSKLVLLSRKSMVIT	NNK1	1	1.92196582988415	0.209726383733803
AGSGMLSKLVLLSRKSVSCN	NNK1	0	1.02280748785698	0.739562120681068
AGSFFSYGQFVKFTVLYHSE	NNK1	0	-0.0526542520183728	0.601450145130004
AGMDVDSLYNRYGYGLEVG*	NNK1	0	-0.511618275457634	0.809416955457255
AGMAWYTPVWVSGWGQPHTE	NNK1	0	-0.119468304787633	0.384198254380621
AGMCSIC*SCTCKENNKRHF	NNK1	0	0.155239052148957	0.362593160120552
AGIKIGKEKGCHNYRFWWTV	NNK1	0	0.123567941285076	0.499875998644451
AGHYLCGSITNLTA*PS*DP	NNK1	0	0.720680354184486	0.97219768634779
AGRSWSCMLVTVWSRTRVPL	NNK1	0	0.351083442100906	0.60421239696233
AGRIETIEIGSSCLSVCGGY	NNK1	0	0.328173969630047	0.582355015065031
AGLWYNWRECSFHRVVVGYP	NNK1	0	0.736841094179987	0.545204326922705
AGECRYLLMSVDGYIGLNLV	NNK1	0	1.07288896263611	0.476146276521199
AGAVCWACDR*FPCIFKKSR	NNK1	0	-1.40328725386413	0.767439801030089
AGGRFCLLKFLTRFASCRGE	NNK1	1	2.44524462033919	0.242126853410745
AGGQGRLSRKVYSTMWVESL	NNK1	1	1.17172397839431	0.213138393469028
AGVAPYWVPTSEQDQLRRGT	NNK1	0	-0.720834632300134	1.89873503281701
AGVCYWTLDILPY*SDEAML	NNK1	0	0.789371953521297	0.900541415669692
AG*SLACKRFKVVEARRWSV	NNK1	0	0.0921262123829756	0.318124325957223
AG*GFKAAHIGKRVLSLWER	NNK1	0	-0.177745878630734	0.477177799804081
AG*LGHLVSNLSFSGLLRMR	NNK1	0	0.253080882316356	0.512567482570733
AGYGFKCMGYRLDLKTPFVY	NNK1	0	0.019294430368646	0.590133335717846
AGYVWAKSSKDVKFYVLDM*	NNK1	1	2.85455838576884	0.165495618135356
AGYCVCLYMLEYSGTFGYSH	NNK1	1	1.62951650595531	0.188572785976987
AGSLAM*SYLTYNG*L*GFC	NNK1	0	-0.246258360593133	0.47876336361712
AGSFKFNLRPVAKHIGYNRC	NNK1	0	0.396346804408436	0.578383691478983
AGWYINYTGKRDDARLLY*T	NNK1	0	0.187493041665986	0.859664726381292
AGCDNMIYMSTWVKWESN*W	NNK1	0	0.197463449279427	0.306236767488518
AGLVYEIKWYYADL*WHY*N	NNK1	0	-0.481673847315534	0.330727675613395
AGFSSDFASVPHPLGYGWLT	NNK1	0	-0.662342246312834	1.19988990229224
AGFL*VLYMFVKTAFDCVTL	NNK1	0	0.384194763504777	0.615798350047338
AVSLFAGDQFDDTTRSAQGI	NNK1	0	-0.305987849987433	0.744872648802068
AVITLQVHLLPEYFQAACIT	NNK1	0	0.153903061939056	0.383827632766942
AVIEYR*FDTICLSTCIWQS	NNK1	0	-0.581949248555434	0.320242043857986
AVIFSHPALSLGWHIASQGI	NNK1	0	0.654147983175196	0.948122518144645
AVRVLPSLNVGAGMRQVVFT	NNK1	0	0.693383069198886	0.503213971815005
AVLWTHQYFYYYIGLAF*LV	NNK1	0	-0.266510367902233	0.682820462675526
AVELI**DSSLYNRL*CRRY	NNK1	0	-0.435524049568334	0.341941318126525
AVVAIYSQILRNGSVLSWFP	NNK1	0	0.242358613511856	0.504671242551841
AVYGAECDCAWFTPYSVVAD	NNK1	0	0.190400998182067	0.364057806450785
AVSMWLPNDLAMIRSYIGYY	NNK1	0	-0.474885928693134	0.515574416401251
AVSAFSTVKSSFGDGGIGFF	NNK1	0	-0.398441597510633	0.33740583608741
AVWTRVKMYSIVNCEQLFCV	NNK1	0	-0.427043396034433	1.2492513331732
AVWLVQSHPN*HHMEPTRCA	NNK1	0	0.499147701676577	0.57976366718162
AVCIMFRVNRFIRIVNTGGC	NNK1	0	0.042165175870716	0.580884248850448
AVCHKEISFLNLILHGWSKS	NNK1	1	5.93559702749914	0.0619993620829778
AVCDKVLRSVEWIFPGLNDS	NNK1	0	-0.495717961043534	0.51065086131353
AVCVEGQLANSGHRGTGNGN	NNK1	0	0.256831300112827	0.47740256876529
AVLLCRSESCCKYSAIANSG	NNK1	0	-1.22407867213443	0.685408531725696
AVLWYCIVGGNFRYAVRGWV	NNK1	0	-0.339471456178734	0.38462760085582
AVFGTIIESFMSGG*WVSAI	NNK1	0	0.399291433190946	0.334570071254838
AVKWEILVLLLYSAFLSSVA	NNK1	0	0.122732834269197	1.18820468534031
AVNSGRWLSVLRRRMESFLV	NNK1	0	0.203092307791446	0.420147593549473
AVRTAFLAAHM*GHAIIYIV	NNK1	0	-0.640330383782233	0.976023118671815
AVRHLPAPRHSMCLIWYCNC	NNK1	0	0.155654445105027	0.368289481300599
AVRVTLKL*IRVWGRLTYRH	NNK1	1	1.30761073951825	0.196305957939722
AVSVWYYSRVRGRG*SERLK	NNK1	0	0.0254350483379966	0.459975745437344
AVS*DTNRDL*LFDSINKGW	NNK1	1	1.23639852195253	0.397462344965156
AVMPHCSCTRNQRFRLVSMH	NNK1	0	0.707422812855866	0.852011386718447
AVMCYDNTSSNVSFN*ESTG	NNK1	0	-0.278937446379134	0.275919289772461
AVIAMYRVNAPSC*AGMTVE	NNK1	1	1.14653447111346	0.411045049614846
AVIVVV*ALEGFRRSTSRTT	NNK1	0	0.175178345207927	0.386781148400114
AVQISLRMAVVRYQKWSLMT	NNK1	0	0.226973295900486	0.479717181926028
AVQYNKVKERTLSQPWTHHV	NNK1	0	-1.86512436619603	1.67648289942857
AVHL*LCNNFKHLLGLVFCR	NNK1	0	0.274918370467356	1.18858036435347
AVPCSC*FNYSIIGF*FQFW	NNK1	0	0.188608445075596	0.303809373647042
AVRDDMDY*TSSDYRSNFVW	NNK1	0	-0.0592769279709042	0.218679571037184
AVRVLMLSFYVFVGDLHGGY	NNK1	1	2.67000102123593	0.521205114758242
AVELAKSPLWIPKLGYVMNQ	NNK1	0	0.232537452317537	0.484136942825469
AVASMWPRGLALSRLVSLNA	NNK1	0	0.0502402103970265	0.467076312060472
AVGIANFTAPKCWLDNVGP*	NNK1	0	0.0853550122907762	0.586325415542418
AVGGDSMYSLQSGYKLILAS	NNK1	0	0.287896991212296	0.35096628651706
AVGSDWDVYWVPRRMRMMCS	NNK1	0	-1.83865884726833	2.6724448166898
AVGYYCKSINRKHFIVEKLQ	NNK1	0	-0.297977920021333	0.395851515044671
AVVDRDMHYASTCSGGVGCH	NNK1	0	-0.186057844258933	0.963547906782505
AVVWDTIYNKTKPLVRP*RE	NNK1	0	0.569801434979816	0.932455373442701
AVVKAVVNGRILFYRTREVS	NNK1	0	0.225943584091036	0.576681046643719
AVVHSRYRVSVCGDQDLSPL	NNK1	0	-0.0862669627708339	0.41327840543722
AVVVSLAQDWRERFHYPRVM	NNK1	0	0.408714263968996	0.312450218620205
AVV*RLDCGEGTLQRCRTAI	NNK1	0	1.00950679171952	0.973274592935347
AV*GVLEYVEGSSNSG*LWF	NNK1	0	-0.184244987966334	1.0956032846675
AVYMLSMCPFEYAYKRCVCG	NNK1	0	-1.15548074913573	1.67700376800229
AVSKDESAELSCFWVCRFSV	NNK1	0	0.00515111886196706	0.638022419416366
AVSIWSPRIGVCETFQLDVV	NNK1	0	-0.573173047445835	0.568147451908635
AVWSRRTCWGLRKQSGVVLT	NNK1	0	0.0359754664558771	0.318380415164689
AVCYHGFRMATAASEVCGAS	NNK1	0	0.326623381233807	0.375161441562844
AVLNQYRELKQAGSFYVSTM	NNK1	0	0.618384629014047	0.51748897738247
AVLHLSDCERNYFTFTVNCG	NNK1	1	6.2068524241865	0.0489161793361171
AVLRRYQFVYDLSYLYEDFL	NNK1	0	-0.835644480414834	0.479675120547465
AVLYLSQFGLNRKRGYTA*E	NNK1	0	0.582144925213866	0.565318526305391
AVFIGCVNAGS*NLLTIGGR	NNK1	0	0.620662270420116	0.390824323500095
AVFHRREVRELAHRQPLLPI	NNK1	0	1.03527447157773	0.662554437881434
AVFLMFRYASFTYWM*LSAS	NNK1	0	0.444064451487487	1.18906463551269
AVFSSDRYVLYESKLSK*ML	NNK1	1	1.54622303312147	0.569652403245459
A*NRNNMLTGLCMCTYGHGV	NNK1	1	1.79624709515781	0.387951560601444
A*NIRYSVLKKRHLRSKFST	NNK1	0	-0.313235772822633	0.812747607007287
A*TFEDDCSGVSTNRRKSEL	NNK1	0	-0.656128702700233	0.384179855728537
A*RIV*IAL*RL*F*MVCNS	NNK1	0	0.200559324542027	1.35541073598907
A*MLTWMGMARRSCFLLMSF	NNK1	0	-0.687071631942734	0.381471555089831
A*QVLRFSDILFRFGMS*GR	NNK1	1	2.46433540574255	0.100967553235061
A*HEHMLVVQGGVTHRCVLA	NNK1	0	0.950199536508366	0.485239656234679
A*PLALLVIRQFCVVLENEG	NNK1	0	0.230866855379016	0.619713418445532
A*PSCRLYWDAEVPSASGRR	NNK1	0	1.09591957675166	0.422750636303807
A*RARYP*MKLLGGRLVIKG	NNK1	0	-0.452467693417333	0.362907537241135
A*ESSWMCMQKRSTLLPMYT	NNK1	0	-0.744498441733434	0.627403743666442
A*DRVLHVSDNAWVLDDLIS	NNK1	0	-0.176798257064233	1.37094630514227
A*DDDSFMQSHAKFRLVVQV	NNK1	0	-0.338112315912534	0.436021871891316
A*AVVSNLGILETLFKTLGK	NNK1	0	-0.285604526361634	0.973277687799737
A*GHSIIVNSDSVS*FCWFL	NNK1	0	0.376190736992816	1.06364322947295
A*GTTYISYNGHNCMHGLLC	NNK1	0	0.0773895982275068	0.341024159444172
A*GIAVLPALNSSHPGSRMV	NNK1	1	1.84805842150316	0.424939197755654
A*VVVHWCRWPLSNLDMLSS	NNK1	0	-0.610217127855833	0.580953208041443
A*VMVYVYSVYLCN*SKNYN	NNK1	0	-0.108373754165733	0.318499023604274
A**VTYMYVDYLRWFFEMHV	NNK1	0	0.718210529817426	0.414865341693732
A*SC*MIGFWIPGR*SGNNT	NNK1	0	0.109022777510916	0.693963371203169
A*WLLFYVSINKGDTMSCAD	NNK1	0	-0.455552864595434	0.471596819535998
A*FMHESFCFKPGHWDNIAR	NNK1	0	0.125037831726376	0.425466616943027
A*FILNPFKMIYRPDDMYRY	NNK1	0	0.305638323500297	0.658451816801293
A*FYDMVWMCRN*NMNTSKT	NNK1	0	0.161883180147376	0.59611460829198
AYNIVDRSYLGSCKPESFVG	NNK1	0	0.468925135856347	0.441892784412387
AYNLNLYNRCQVLMLISSTR	NNK1	1	4.90958639853024	0.0480425211690945
AYNLLYN*ESTRKGLGMFRT	NNK1	0	1.58662023045449	0.691622954177705
AYTCHYQGGGLVNLVDVGYG	NNK1	0	0.352880040656896	0.69208933512785
AYTCDV*P*VCVYYVDAMSF	NNK1	0	0.0303105694920767	0.28875276871395
AYTLRYTFRYKYWLRYRLAG	NNK1	0	0.861127598559417	0.577963815654722
AYSLLMDYGFNHLFIRRFSR	NNK1	0	-0.067028644361363	0.425111431667598
AYMWLGAINICLWYWSLGR*	NNK1	1	3.01517569232723	0.214777606540089
AYIKNQ*VPDL*YTFSLLSL	NNK1	0	-0.305029585753434	0.472372229632727
AYINLTPHGPRVCRFNWLAS	NNK1	0	-0.0940735632076333	0.700259424287899
AYINSSDSRSDMSRNWY*GA	NNK1	0	0.469840422888286	1.06389725103238
AYILRWFFTSECRSVQSTSK	NNK1	0	-0.105402030543534	0.445467602892645
AYIDKMCTPYNKGRLLMHWY	NNK1	1	1.974340497894	0.482183766907719
AYIVNIELGNRTS*CYVGLL	NNK1	1	7.03981567254507	0.0563598262308831
AYICYLILFQSQRVW*QTKT	NNK1	0	-0.826966835251334	1.67738772777263
AYHNDWR*RYLSSVGKLK*D	NNK1	0	-0.849621010743034	0.757911553960988
AYPVVELTSTISRTTHSTSR	NNK1	0	-1.02172026191803	0.815044314520831
AYRNKETMCSLRTCRMVCSR	NNK1	0	0.206489845319396	0.343215925617539
AYLVPGQYVSPSFRFLTKNE	NNK1	0	0.214749730291176	0.683471586388869
AYELMTMQCWSYMGCYTIDM	NNK1	1	5.28573293953093	0.046252720181282
AYD*VTVFTSRLDL*ERCGP	NNK1	0	0.589328804173857	0.322945698787793
AYAILMRKMVIHADLLARC*	NNK1	0	-0.00623673865428387	0.699861305712613
AYVRGCLFILPFRPTQV*DK	NNK1	1	1.41975718588497	0.135061168377841
AYVASFTSIRCRAHHAPLSK	NNK1	0	-0.366444571916833	0.29664531247013
AYV*LANFECSFISGCNNNL	NNK1	1	1.67634137421818	0.600247552103447
AYVFYSLQDSYAVCAVDWLD	NNK1	0	0.454778173351626	0.290600115393236
AY*TRMFNLVFEI**VCSGI	NNK1	0	0.628927023483616	0.350451224111711
AYSERTSGTMTRVWWDLRSR	NNK1	0	-0.795355179933834	1.11101160858576
AYSDVYQLFYLKYMFCNWLL	NNK1	1	2.89024750463633	0.256162592465858
AYSRNYYQYAVNEFGDVVFE	NNK1	0	0.312322693591906	1.0634821413178
AYSCDLVELRVCAVSVWEEW	NNK1	1	1.41729809106935	0.407269785061186
AYWGHITGKVKFMEAAPLDV	NNK1	0	1.63266752374764	0.734850472466018
AYWSGTYEGEWYLVDRQFYW	NNK1	0	0.541630558013116	1.04194669032479
AYCTLNR*CYAVLCCPKNMA	NNK1	0	0.603174802527237	0.362647403730509
AYCRTNTNLRVLRIWNK*DG	NNK1	0	-0.610833763753334	0.529574380386183
AYCLRN*VWRVGYYV*RA*L	NNK1	0	0.210937553986476	0.683465132039045
AYCGSWLQYL*FLNSQVYTI	NNK1	0	-0.230928732568033	0.758490780951039
AYCFNSTGLSRFCSKYLWSN	NNK1	0	-0.477737788544033	0.448032664972127
AYFRGRVNFSLTFLAYT*VL	NNK1	0	-0.0979719862942332	0.560483366302566
AYFMGHCLKGPRVTLVGCKT	NNK1	0	0.525152515325866	0.645642000341582
AYFMVHLLIF*GKMREKFWW	NNK1	1	1.3426425495298	0.128157950342523
ASNAWCMYYMLATGAMEISL	NNK1	0	-0.616637318864633	0.86462169127876
ASNGVN*INTPCYCQPEPKL	NNK1	0	-0.0987927243633333	0.495630419381302
ASRIHYWWS*RRYTPRSMKA	NNK1	1	0.786676475133126	0.252050901734436
ASRYGSLVPRVVKHLMTRGN	NNK1	0	-1.00309537175323	0.672157350483801
ASSSGAMGIIEVVRTDQPCR	NNK1	0	-0.144572436011833	1.24978277476377
ASSCLNSRFGCQRFLGYLWL	NNK1	0	0.330270952367576	0.387581653636607
ASI*EHGCPRQ*SHHTASWA	NNK1	0	0.221276428694216	0.779003628107085
ASRMFMSFLYYSMLLWLLNV	NNK1	0	-1.65849510062903	0.848836799878382
ASRYRKFTLWN*IFKLVV*H	NNK1	0	-0.466079725473733	0.314457227390004
ASDMSCMQSNSYFNLWTYTM	NNK1	1	1.31977301275922	0.398758849212249
ASDMSCMQSNSYFNLCTYTM	NNK1	1	5.28446694883696	0.0640664677836821
ASAGPRWIWFGLGLQRCDAY	NNK1	0	-0.141200631771135	0.866826816304608
ASAPRSDYDTTLR*QALLQR	NNK1	0	0.726482994275697	0.56560946001365
ASAFVRVMNV*DGYDRLPSF	NNK1	0	0.527456596586656	0.496430387184952
ASVFLNQLLPCNYSAVRMGS	NNK1	0	0.133662213541726	0.844785987459079
ASVILIVPINLYLYVVYVWI	NNK1	1	3.20337398814333	0.154669397380153
ASYRKCLLCIRLNC*MIAVV	NNK1	0	-0.753276294094533	0.860538419861823
ASSGPAIYFNGRQRTFYYSD	NNK1	1	1.05043749441295	0.292685178618586
ASCSHWQNQSTWRNLFCFVG	NNK1	1	1.85946247700459	0.203115606734246
ASFQFSSCMCSLYAVFSRLL	NNK1	0	0.758592512850706	0.439452934096079
ASKKNIF*NCIDIDYSHFHF	NNK1	0	-0.303965174303533	0.787277262879831
ASKMALYPG*TG*KFCGRLG	NNK1	0	0.366414369538207	0.554763504028747
ASKCMDKTKRLTFAVSCKYN	NNK1	0	1.32436189516573	0.522687137733419
ASTG*RMCEMGPKASMPVAL	NNK1	0	-0.292216124909233	0.28993547591757
ASTVEYVFVFKE*SNMWYGR	NNK1	1	2.14187186245998	0.211757232922043
ASRSCIVSRRASGPHVCCQV	NNK1	0	0.0978899011635157	0.910343159870445
ASRFDCEDIFGRTCGYVHYF	NNK1	0	-0.113161493786834	0.79290550391938
ASIYMLRFMDLT*STELGGM	NNK1	0	-0.243634615385034	0.708248341279135
ASPHWGSCNKTLRDGPRQVL	NNK1	0	-0.676966504726833	0.651274473581174
ASRAFSVVDYSGLLRGS*LG	NNK1	0	0.498121468144426	0.613766063760998
ASL*VLYYTFFVYIRIFNWM	NNK1	0	0.0954732012047668	0.687489343797109
ASDLGATKHNLHFIACIFSL	NNK1	1	4.77139523898431	0.0739469437470362
ASAFFRVWSLNKIICYEVSD	NNK1	1	4.56245503392365	0.0512594854918831
ASGS*QY*LPWANI*VKVSS	NNK1	0	0.355464066998016	0.315773286842879
ASVYQRWPSFYRRLFVFNVI	NNK1	0	0.358456539632495	0.547567561203397
ASYTIND*LVRARHRRNVVQ	NNK1	0	-0.570263788505134	1.0822153058845
ASSVSMFFYIWFLDAHVGYL	NNK1	0	0.363776496397776	0.334258128805913
ASWFLVISTSLVYHSATADR	NNK1	0	0.211481434865647	0.386009286072339
ASC*AGIK*NLQGDWLRSSG	NNK1	0	-0.164769914935933	0.970227127184299
ASCW*IVSSKVVRQLYMSLI	NNK1	0	0.584140555233656	0.36023910815998
ASFASKARHKR*NIY*HPPN	NNK1	0	0.728402252974536	0.866205478806613
ASFVSLVSAPESFNGFAVQN	NNK1	0	-0.00629231576492373	0.476519652874151
AWKKFSWDRLSKP*TAY*FR	NNK1	1	5.16352128952159	0.0719575470051191
AWKGRLAYKWIGNMMAGLVW	NNK1	0	0.00484123482136667	0.322001284630125
AWNTGSIARHSFSRIVSTCD	NNK1	0	0.182082231679646	0.389614638121169
AWNRYIFIPTLEFTVLCMWC	NNK1	1	6.13939658570356	0.0582610611372598
AWNCHKFND*FHTFSSFKRS	NNK1	0	0.668396668669706	0.77932223605511
AWSLTSTHFG*SIHCMKNVL	NNK1	0	0.248699419831677	0.693760937596454
AWMSRIVNNPGSNTFSRQWL	NNK1	0	-0.283630585097034	0.714275831031627
AWMGLKNVN*MF*YGDHLVR	NNK1	0	1.58777547855532	0.695171558280991
AWIRGQTVSCLYYAEGLELG	NNK1	0	-0.448202091987133	0.711782266617661
AWILRWKEIPMEYSLSS*GT	NNK1	0	0.202018697677826	0.557729790036651
AWRSFIGYRMRVWIGYRGCY	NNK1	0	0.186314778497007	0.951609803729564
AWLLLEDWFVNRVILICGAK	NNK1	0	0.0270890647143869	0.270573472852606
AWLKSSGEEVVAGAQRPEHV	NNK1	0	-1.02066258711203	0.900920443294676
AWLL*EYSRA*RHRWGRRQI	NNK1	0	0.171702669831156	0.721792556793717
AWLSGVNVVSKSQGCFLWYG	NNK1	0	0.551406428317437	0.557170382274523
AWGCMMAYFTGRLISEVSNS	NNK1	0	-0.528987420156234	0.364413637253717
AWGRLAGYRRGSWMYYCCNS	NNK1	0	0.435418531541446	0.818021047046634
AWVRLYWAGR*RMQ*LVFWE	NNK1	0	0.216144828512807	0.675971940099109
AWVYSYSRSILMWGVTGLWV	NNK1	0	0.769931211226696	0.610442636510806
AWYMPIWFLAYFL*NSFQV*	NNK1	1	1.23689221979297	0.144183724133761
AWYWAMAIMRVSIKVWPLLL	NNK1	0	-0.713122651717633	0.699213075807598
AWSRLSVNPVVEENVMAIAL	NNK1	0	0.908794906410767	0.693453504208724
AWWRCCGTLRTVRSAAKGLM	NNK1	0	-0.291554667646833	1.0825848174798
AWCSSDGCFCPKRYMLLRSL	NNK1	0	0.158820831134607	0.8411752670639
AWCCLGRKCDLYAFTWELVD	NNK1	0	0.0501179777217669	0.30636203528837
AWLRDRGPTVGNVFWVEHSG	NNK1	1	1.22336496782964	0.424438257934163
AWF*A*TVVWLGKVRINRFS	NNK1	0	-0.093365006180834	0.289096074151758
AWFW*MVVLEWG*AKRSSML	NNK1	0	0.204170938530146	0.471218382890637
ACK*RIATGVYSEGVCEIRH	NNK1	0	-0.755788361727934	1.67748740721218
ACKCAFSGFSYVAFGPVMGG	NNK1	0	-1.61296590153503	1.89778953252975
ACNTSSIYALTFVCHLSVGV	NNK1	1	4.67045721522721	0.0571576973188626
ACNCHMWV*NASVLKYNA*G	NNK1	0	1.30839709611895	0.588908480164452
ACRGPNSHRFTGILHIFFLE	NNK1	0	0.705493140628816	0.665268091693621
ACSPSLVL*VVGHGLGCNVR	NNK1	0	1.52030730184406	0.844609482593539
ACSGISILTCIIYRRQYISS	NNK1	0	-1.00311403595623	0.909195980502654
ACMRCFGNICSLWSVKGN*A	NNK1	1	7.41715642125786	0.051591634163191
ACINDGRCL*MTLFLGGDAG	NNK1	0	1.00795738833421	0.425266334223817
ACQCRGD*DVHSVLA*WNDV	NNK1	0	1.13394160090367	0.465311008293304
ACHQGGMTSPNTRSTLFRVW	NNK1	0	0.800358808139697	0.509459780260585
ACPDHMRV*RI*SWVLSTPY	NNK1	0	1.3294376102146	0.621269392421138
ACRDVGHSVVLCKFKS*RFS	NNK1	0	-1.01376896462953	1.40086346096651
ACRFCRVSINRQKNFDCKFD	NNK1	0	0.442980906924916	0.35336397447225
ACLMITFCGMMASPREYTTS	NNK1	1	6.76966759467381	0.0590311908924734
ACLGVTRGYSGPSTTKSFLR	NNK1	0	-0.238432590060134	0.461778694073501
ACETWVVAIDMVSRSPCRCC	NNK1	0	0.112918264285536	0.970682703016675
ACELGFLPKHRHRGLVFVEG	NNK1	0	-0.725097381465934	0.803547350213311
ACEELVQIVVYCDSFMFSPS	NNK1	1	1.45478179030775	0.518519619980411
ACDRNEILVSCRKIDITWWL	NNK1	0	1.08437090263774	0.570050369868095
ACDVNSCVHCMSTVKFFPRP	NNK1	1	4.1959393976197	0.110121502890251
ACDLNIIWADNSDYLIYVIS	NNK1	0	0.340874400146136	0.361091883833755
ACVMRIDAFFMTISVRLLRL	NNK1	1	1.79353952955263	0.304642556704593
ACVLTAKMAARRIHMWQGLF	NNK1	0	-0.744068868095534	0.835503666762224
AC*AQNLFRLTSFCIG*VVR	NNK1	1	1.80301933834687	0.600805505653108
AC*WEVYNIQVSALMDYFNC	NNK1	0	-1.08134782625283	1.89825438199208
ACYTLRSGSARAYVGMCIEL	NNK1	0	1.48591928647275	0.602168976352226
ACWP*SVS*VVG*SLGSWSE	NNK1	0	-0.239098110903333	0.844246373725927
ACWYLKRFLIMGKLSWS*FH	NNK1	0	-0.150498602593833	0.303636347668021
ACWFMCFYRFPAAWY*YSML	NNK1	0	0.0788777148946256	0.302368277606068
ACFPLQVKDCYKCLGHLRAV	NNK1	0	0.315106541096036	0.289996842337099
ACFWYTL*FKEACVFYWARG	NNK1	0	0.0244345323185069	0.475183696006658
ALKGSRHDL*GYFGWRGT*V	NNK1	0	-0.0369367467122732	0.732822663141598
ALNGSNRIIACTIIWCVVW*	NNK1	1	2.50813490005431	0.184426676958045
ALN*YISSVMRGQLNINSVY	NNK1	0	-0.447649328618933	1.3541198462276
ALNSQSGFKFERSMYLLVIG	NNK1	1	1.1709291398198	0.433851008862278
ALNFTYLVSSNKHRSED*RS	NNK1	1	5.11707817056648	0.103319782150466
ALTIDRCRAESYLRRLTFLL	NNK1	0	-0.652813075691434	0.39842308127354
ALTRS*NNGWLQRWIWSSVF	NNK1	0	-0.0743778499476839	0.494387655137766
ALRRIGSFVVHLDIRAVSQT	NNK1	0	1.09377892104621	0.499018137650156
ALSPRVSSLGNFT*GSHCRL	NNK1	0	-0.691352551845833	0.52701569709377
ALMRLTRNSMSFWRQ*YISS	NNK1	0	-0.169534160253734	0.358507735979904
ALIFYRFLL*QRNGMLAECV	NNK1	0	0.863381015343567	0.409538843552817
ALRAP*FVYSMM*YSMHSGP	NNK1	0	-0.382606536234134	0.620259071547062
ALGLRILCMRRDSRWDSPCS	NNK1	0	0.352588892373067	0.84071455220967
ALGY*CRVTGSRS*PRRS*R	NNK1	0	0.628277951004847	0.922855575918197
ALVG*DITGGGRRCH*FYST	NNK1	0	0.141131310641457	0.462556555413164
AL*RKWVWVGL*RRLMAPGH	NNK1	0	0.677099441697726	0.712256552415535
AL*GLVILCLR**DRVHRQD	NNK1	0	0.709110187419546	0.813329437188181
AL*YLIEYHSELSLDSPYLR	NNK1	0	-0.0556689539444442	0.517272927786589
AL*FWNDSVLNGSYFASFRG	NNK1	0	0.539067186409826	0.269921071876455
ALYSDRDI*G*NIAYNPMM*	NNK1	1	0.939212132043696	0.29537630194138
ALYPPAGAGLRECRARSLSA	NNK1	0	0.341399583650686	0.503109743176422
ALSSNVGSMAFSR*AYVYGP	NNK1	0	-0.0596063146033643	0.881783937073557
ALSDFGDKLSPPEDLRLEHW	NNK1	0	1.07275037577757	0.624335658728279
ALSYGIVAMMVVIGPGIVVC	NNK1	0	0.388118962543377	0.274109420511536
ALWK*GVSPWKKRFAFAVW*	NNK1	0	0.340684991038946	0.267168512616017
ALLNVQVRGYVGLGR*EELP	NNK1	1	1.39553250532787	0.523005692562175
ALLIAY*FSIFFACHWGCLG	NNK1	0	-0.991954834041834	0.594024983100241
ALLESGCWSMWFVSFRFELA	NNK1	0	-0.119447078093433	0.758611387636222
ALFGERPCCRC*RPVYRWVG	NNK1	0	0.157599181578277	0.281674757786996
AFKWTSCYIFPLNWRKLFN*	NNK1	0	-0.336031442084535	0.340967647119156
AFNKAVMSDTQL*VSTGI*Q	NNK1	0	-0.700321327497933	0.597121777220121
AFNRSKQSIKAFSA*S*ACV	NNK1	0	-0.369011198365934	1.24934888926429
AFNGTSAGMCKWGACTEWCV	NNK1	0	-0.382245914895433	0.283660228350223
AFNGVSNLEWL*REQTAVKL	NNK1	0	-0.179784575245234	1.67858737133414
AFNSFIGFHCPSDVWCMKRN	NNK1	1	5.25031034906428	0.0513057741169492
AFTGQCEEKIS*FAHCRSCN	NNK1	0	-0.225860067904934	0.424658972181139
AFTPSWRTRLQMTTL*CLRC	NNK1	0	-0.386338873830333	0.570098826826349
AFRRRGSVPRGRASPHIFVV	NNK1	1	7.94797144059716	0.0654204614491061
AFRV*TIFNMRHNKIGEGGL	NNK1	1	2.73078781689039	0.151295640702486
AFRYDRVWVGQQLFGQECRP	NNK1	0	0.0542766982452569	0.457002186240932
AFRFHQHMACREL*KGMPYI	NNK1	1	4.35613014470577	0.0554227392183828
AFMSRVPFSHCIKSGGLQGT	NNK1	0	0.190052479646226	0.491330038829573
AFM*YNGLCGYRIIDRHQSL	NNK1	0	-0.171932128378833	0.31380079800644
AFMYYTGATIMHLQSANGGL	NNK1	1	2.26814512595222	0.17253055740691
AFMSRVGLHW*RN*SRQGGK	NNK1	1	0.691343416408326	0.249073680183016
AFIKNLTLCLDWTHSGAVYM	NNK1	1	7.24049348255754	0.0796075295707267
AFIEIRLCIFRLYAKAHMWK	NNK1	0	0.447420175218147	0.186733706639516
AFIDDRAVTCCYQTVLLCER	NNK1	0	-0.341112381866333	0.48116221565349
AFI*YCMVWIGISSGGVMII	NNK1	0	-0.893752570102533	1.36988942914203
AFIFMSTATDDLFFAINL*L	NNK1	0	-0.138643855000234	0.353612391063886
AFPTIAYMIWVFVDVQLCSE	NNK1	0	1.25201954500757	0.582236680971032
AFPSVRSAFSYLVVPCTICT	NNK1	0	0.605511713127436	0.53275255188052
AFPQFLGCLVIFQSHGRRER	NNK1	1	8.10023887564012	0.0638763260863959
AFRSRFVIFHDGIRVLGYAD	NNK1	0	-1.12712393157743	2.07561795916915
AFRRNSPVSWSRR*GE*WGC	NNK1	0	0.369777733564606	0.353257357747646
AFLQLDS*LRVLGVS*SCCL	NNK1	0	0.665104371817266	0.355703727444613
AFLMMSTVAPTLWMIMPSYS	NNK1	0	0.446419769469527	0.475752385349136
AFDQGGIYTVPSGKNFPCTL	NNK1	0	-0.186011836120434	0.397379049956677
AFDLTEVQFLRVVKS*SAQG	NNK1	0	-0.258671449973134	0.437882349919145
AFDWSMSAKDQINEQTLNSV	NNK1	0	0.617152186915947	0.278951804820476
AFDL*SQGETFSRKSSFFRS	NNK1	0	0.338103661829127	0.880219273220026
AFALHSHFLSL*RV*IENLC	NNK1	1	1.75070203171393	0.190797804806113
AFAVSSYWVRGIHRESYGSV	NNK1	0	0.590660200804516	0.692584562727405
AFGMIVLGRSTNGGYCTDGN	NNK1	1	2.83101968519405	0.163924281146027
AFGMSLGG*GVEGAAWV*DL	NNK1	0	0.224712186433186	0.653984931649805
AFGADKTRYMSVFTKCVS*E	NNK1	0	0.253224989402087	0.370992288164533
AFGAVFRGEKR*HSGAELSS	NNK1	0	0.241400533471877	1.37197449863894
AFGVYRVCLVWVHL*VVSVS	NNK1	0	0.232059094937076	0.486915686911995
AFVTSRPYWGNSVVEAHLVG	NNK1	1	1.6880171636329	0.191043985092503
AFVEGRMNHPYSGTMLSRRG	NNK1	0	0.417644156516907	0.524615988646586
AFVVYMNFFHCLESNIVEWH	NNK1	1	5.60778604005665	0.0734742535148505
AFVIFVYNKSIAQIWHFRGY	NNK1	0	-0.797040110171635	0.37344528976606
AFVEVFHQGLLRSAMSQMVS	NNK1	0	-0.378485738241533	0.738971066846586
AFVLDIYMGMRSRYNDAPS*	NNK1	1	1.78012561766378	0.30640299518745
AFYNCYSGNYFNYIFIYRCT	NNK1	1	7.28330864922202	0.0532948556214512
AFYLLF**LKQTLNEWATCS	NNK1	0	-0.395440159040133	0.509414961326187
AFYGVDFSSGRGLFSY*LEW	NNK1	0	-0.573927876530133	1.10294608378596
AFYVVPTHKERVGGIIDMFC	NNK1	0	-0.275868854365434	0.597404878008286
AFYWLHLDGFLQLNQQMSVA	NNK1	0	0.991930036494926	0.702486043934436
AFYLN*FL*LAYYLKWYF*Q	NNK1	0	-0.0549188430268437	0.336465324321094
AFSTLFFWVSQS*LDNHRET	NNK1	0	-0.171247088298633	0.547219541590323
AFSLR*RGWLAFSDVPLNFL	NNK1	0	-0.437292757275134	0.567298190376757
AFWVTMDGKVYIECYAGRVA	NNK1	0	-0.445159698921733	0.341861746294917
AFWFMCWGMTRTRYV*LGYV	NNK1	1	2.73251765190134	0.110016500710302
AFCNVADCNIRGSWLVRLRR	NNK1	1	1.2097345179839	0.411118716755493
AFCIFCSRLAEIAHLAF*KA	NNK1	1	7.13308897312958	0.0462392133911067
AFCRCNNRKVEQLMNLCGVF	NNK1	0	-0.771499521296233	0.488347206729778
AFCSAAVQAEICEWCNSIYA	NNK1	0	-0.431298027485934	0.635160443016601
AFLTQTSHSQTT*IDTGHLD	NNK1	0	0.0476120525635064	0.737192510058252
AFFNCPSTNTVWQRFNANRF	NNK1	1	1.71709358224772	0.143149778301643
AFFPGNFWACGSFDFLWYWL	NNK1	1	3.38440673839603	0.0827793906781594
AFFG*E*MIYVIIKCEPDWL	NNK1	0	0.618953846687376	0.363860280835071
AFFVAVCASWFPGLYRY*YF	NNK1	0	0.298393107128156	0.229292245773896
AFFYVVCFDVCKMSTMYLFG	NNK1	0	-2.43977234418463	2.36991887379667
G*WWALRGMDPPPPGKLIHR	NNK1	0	-0.128727132964334	0.418977044206512
G*WWALRGMDPPPPGKLIHL	NNK1	0	0.407134971218186	0.665572234872785
GCFEFVCEVAVGVSLDYSYL	NNK1	0	-0.0848520795052341	0.27506072989308
GKNINEN*K*KNSIMEGREA	NNK1	0	0.243203362307467	0.389608515887106
GKNWSFLTSYFCWFTLKIH*	NNK1	1	1.40193294074836	0.348244215361073
GKNFSTMAWP*PRGSSCDNV	NNK1	0	-1.24456069861043	2.67305871550257
GKRLQ*LNDATSMLY*HTHS	NNK1	0	-0.249090776087433	1.18748084075547
GKRDRMLQQIGWKLTYRCWN	NNK1	0	0.522372741408706	0.660745099728545
GKSMYCYK*NCG*LGRDSDD	NNK1	0	-0.959670503801334	2.67350275280136
GKSRS*IGGSRKDSKVIRCG	NNK1	0	0.783692786684597	0.491144599509337
GKSEVLTFGEGAHVGRSRFY	NNK1	0	0.367179390509826	0.459808022910693
GKMMVFRVFFRFVPSESWVI	NNK1	0	-0.637799015689634	0.521252618337443
GKMLFRGSGIRPCGALIGVK	NNK1	0	-0.560937656811834	1.11125835598162
GKHSLSPVYLWYGNNY*RIS	NNK1	0	0.707063323645276	0.52177844129437
GKHSLREVRRTSWSRIRMDG	NNK1	0	0.106760085020797	0.492050583562936
GKHLTRNAWGRLSLVTDCVR	NNK1	0	0.486266221871887	0.495500543345854
GKPVDRLS*QYFVANDAWSV	NNK1	0	0.0664114856395059	0.283894256430465
GKLSSLLMFCRNSLFVGFLG	NNK1	0	-0.0856296269782337	0.353865336760925
GKLPYVFRDCNKTVLVMALF	NNK1	0	0.946545799414976	0.732234934198229
GKGWYTDSMCRIRMMNARLL	NNK1	0	0.232504324576137	0.341546275288588
GKVAPFRDSGNIIADGNIHE	NNK1	0	-0.218826660529833	0.473030128798358
GKVFVVSVKCNEVVDFGWCQ	NNK1	0	0.0728354859963059	0.283588220305128
GK*N*RGHWYHNVSM*LEQQ	NNK1	0	-0.183063235402035	0.669821146632797
GKYKTFKNNITP*GIEFMGV	NNK1	0	-0.415964999706834	1.1872284254874
GKYKI*CGLFYGFGYMFSGG	NNK1	0	-0.476121341537734	0.625524064968618
GKSNLARHAPNLEVTMRGTE	NNK1	1	1.27256765133746	0.425025456331172
GKSWLSMKNQISINRRSMIP	NNK1	0	-0.449341011047533	0.501139984836758
GKSKAAQFN*RVYDTYYSWL	NNK1	0	-0.318395787794433	0.309438593365803
GKSWFGYCVSLVCMSWVLSD	NNK1	0	0.669567853183136	1.21868265914784
GKWPRRSW*WNRVETLEVRS	NNK1	0	0.376190736992816	1.06364322947295
GKWFVKRGRIRSAENCIRLF	NNK1	0	-0.785486548499133	1.08486657176916
GKCMYRVCYSEA*GSKWSRG	NNK1	0	-0.0555182432425045	0.457785961376177
GKCQRHGPDLDAMLRCGKAA	NNK1	0	0.564467782602536	0.325791904135248
GKLTYLPRVKNLHLHFSFEN	NNK1	0	-0.169465591998334	0.50557628150758
GKFSKDKILLVSYHKAF*DT	NNK1	0	0.885660329332326	0.387276945553877
GKFRYHGRAMRHSARALIYF	NNK1	0	0.450518710048986	0.422682351370881
GKFDSGYVKGTVHNEAEFQP	NNK1	0	-0.223494779537234	0.310748931520951
GKFVFWWVRSVYDQMAVPGM	NNK1	0	-0.546301476902634	1.0822433696603
GKFSDSHIVA**DGLSVWSS	NNK1	0	0.307575579356646	0.463536785457827
GNNFFIIVAVLTQKNSAVRV	NNK1	1	1.19446775380165	0.217530005774242
GNTSMILSPA*PGIYF*NSL	NNK1	0	-0.510664984390234	1.10531834510245
GNSVIDRSFGIFNCYEGLSC	NNK1	0	1.62183933053911	0.722370603399179
GNSS*VLGKPPSWSFFVR**	NNK1	0	-0.689147276306734	1.89878576538189
GNIFAYGT*FSQSCTD*ELH	NNK1	0	-0.611118926996033	0.755078094859595
GNLGI*VLCNVAMSMTARGK	NNK1	0	-0.309728814656134	0.595412220798864
GNLVCGCVVLQIMHIERGMA	NNK1	1	7.48138823451731	0.0457179796973753
GNLLRTSIDRLLYSWSTIVV	NNK1	0	-0.187409322208133	0.459235986035623
GNDGENLMSWTIVWNFIVG*	NNK1	1	4.33122508621594	0.0616787718234235
GNAWCGLGSKKYCVWLYHYS	NNK1	0	0.213958081541406	0.282041734964191
GNALRMVWERTQGTLPEYRR	NNK1	0	0.218991040088556	0.594592223762214
GNALYICRF**NLQVLHNEA	NNK1	0	0.571508966300916	0.386321460576512
GNGVLAVTVSFAGTSLSLRF	NNK1	0	-0.0470523489009231	1.35482144940708
GNVKSTRWFESV*QQPWG*S	NNK1	0	0.719741905990746	0.781292300241875
GNVGYLGVSRYLHLC*IYKV	NNK1	0	-0.0728469136391645	0.409402945465664
GNVSDYVVMIGVMVSLPCLI	NNK1	0	-0.221558030434334	0.556979019535532
GNVRYAPYVVGIKLIRANSC	NNK1	0	-0.380987291171433	0.813937547886892
GN*WFISSNCTAISSWLSPA	NNK1	0	0.128410307882547	0.263513667370705
GNYNSPFFRGSVNWNWCM*R	NNK1	0	0.484613748277447	1.18919238078236
GNYTS*ELSLAIYICNIDRL	NNK1	0	-0.893650260344833	0.591074345094631
GNYMIKNCKDVIEFGKIIFL	NNK1	1	1.46364103237567	0.304361997774339
GNYVVVVGYN*LDRGSCSVS	NNK1	0	0.326132655648436	0.498480899974754
GNSVSNILS*NTNIYSHFNF	NNK1	0	1.33984832482978	0.55802819728366
GNSHMFIIAYSTYMLYTQTL	NNK1	0	0.845124339843256	0.548518961999151
GNWTGGYCVCGRQSSLIVVE	NNK1	0	-0.0158884543405442	1.67902292706992
GNWAVGSIRDSCICGYIELR	NNK1	1	6.91480603368223	0.0464522740546609
GNWYLCTGF*SQTFFMFKL*	NNK1	1	1.57809490122981	0.100394378177525
GNCSMSVGATLEGLMVRVHI	NNK1	0	0.0273617084511457	0.679137755463118
GNCWYV**FGLDFYLKKVR*	NNK1	0	-0.160051283928933	0.306415432817304
GNLRNMLMTYSSSVGNKLIF	NNK1	0	-0.343660271179834	0.573284611729979
GNLLVMVGNMRSIDKC*GAW	NNK1	0	0.326164616939076	0.30261441614896
GNLVTCNSKYTRMEG*TLVR	NNK1	0	0.166499767986686	0.492044636332665
GNFMNRCAFRRMGYSTISIN	NNK1	1	1.35047303886821	0.468799438215089
GNFMRLRWNVKFL*FGWQLP	NNK1	0	-0.0164589112026228	0.722796582525547
GNFMVW*EAIVKTCHGAMMA	NNK1	0	-0.402929096953933	0.58255459661457
GNFHQPFFLMVVFQHARAPL	NNK1	1	6.29128853173514	0.0539827561387875
GNFGWHSLSYRDNYICSWAL	NNK1	1	4.43075637859159	0.0677931295339194
GTNDSMVNFPLGSQSYTVLT	NNK1	0	0.348763889418217	0.458573458765092
GTNYYSSGML*W*VGFFRCG	NNK1	0	0.113648290765477	0.351909453913888
GTTMFPPQFML***LCTLLY	NNK1	0	0.481734482790607	0.299640367848445
GTTLDYWRVMEMSGDFTSFC	NNK1	0	-0.0728007098169332	0.676193802440227
GTRWSHTWWPGTNLMLCVQG	NNK1	0	-0.453441391875433	0.259936024165187
GTSTHIIFGMAVSSVRRYHM	NNK1	1	1.33175567678017	0.328980544683992
GTMTRWWFVVCTEKTAGTNR	NNK1	0	0.374416978569936	0.441583748291855
GTQMVLFDY*LWHVVRAGMA	NNK1	0	1.11707344536038	0.580828915832309
GTHLYS*LLYTVSSLVLMYC	NNK1	0	0.780361688090357	0.375242808090918
GTDRSLAVIFKARCWFWATR	NNK1	0	-1.14085161226333	1.67701850382096
GTDVQEWLAYCCAIIYAF*C	NNK1	0	0.331765483644427	0.723379574409557
GTGHVFQCCRMTLLQSSLDG	NNK1	0	-0.832483425812633	0.883620420771346
GTLRHDVMRQLTFLCYFINL	NNK1	0	0.0469434323264455	0.718833164043217
GTL*RTKGGVGHGNSGVNDG	NNK1	0	-0.206204567795234	0.32499102194291
GTFISLLLS*SIVL*QSSTP	NNK1	0	-0.0767108205100744	0.258839689896597
GTFALIN*TICINSCSYPNS	NNK1	0	-1.20285374591473	0.676001523048482
GTNWDMLCYIVLTYGVVRAF	NNK1	0	-0.116168700809533	0.513391573226454
GTTCGSLHRAWGLAKTGCNW	NNK1	0	-0.388389392926834	0.420859117002677
GTTISHVTKPFNIGLLYNTF	NNK1	0	0.448877104296196	0.815396317138747
GTTSVSAINGR*TASQFICY	NNK1	0	-0.544660745060334	0.799909638362428
GTTFIRLIYFVYMARTTTEF	NNK1	0	-1.35186901262473	1.10460911252262
GTSMRFGGGVIF*SFGIYPA	NNK1	0	-0.721337673974233	0.490745587673296
GTSVN*ACVGSRTVCHFWVF	NNK1	1	1.07559809437682	0.167810966817731
GTSSGLV*ACIQWQITL*WN	NNK1	0	0.103762532048256	1.08330899405032
GTMKWALYSDYLSSTFTIYH	NNK1	0	0.136698792819276	0.261231831755604
GTMDMSQGYSQVCLDFIVHG	NNK1	0	-0.625562994809533	1.19993326657174
GTRQSDHYCVSTGLCV*VK*	NNK1	0	0.351603666060736	0.36346397264854
GTRW*GC*DSDRFFAATVLF	NNK1	0	-0.543423481186833	0.428902499974217
GTRCMALALGLHIYIFIRGG	NNK1	0	-0.161320205073034	0.460607385641734
GTLPLKDKGPYRDL*KLMRL	NNK1	0	-1.07767501462693	1.36971352782262
GTL*MVS*VMFVPWFLLVMI	NNK1	0	0.247239872400206	0.316909403444749
GTGLVAMVAT*LRCISCKTR	NNK1	0	-1.24335501055403	1.10237109899272
GTGRVLVIAKALNYCCIS*S	NNK1	1	6.81129898346358	0.0538396329855692
GT*MLKRHPGGLISPLSKTA	NNK1	1	0.802238534407337	0.280031615252708
GT**IGGVCPLPDRFMVTQR	NNK1	0	-0.0468488146871842	0.335829137351605
GTYRRQKMELMYSSLGLFGC	NNK1	0	-0.633998113013934	0.563742540111456
GTSLRSGWRYCEFTRRSCLV	NNK1	0	0.0676751135665565	0.598518262491285
GTSRPVDWGLRRLS*VRM*F	NNK1	0	1.36798796298267	0.620442611360055
GTCPSRPVSV*TV*I*GWCW	NNK1	0	-0.138584947458234	0.465342726803071
GTCY*FAIYVRSFGGGVCSC	NNK1	0	0.512351632400977	0.412522801525549
GTLHSKCRGICLDCVAIVIL	NNK1	0	-0.0924373996725336	0.392448538718989
GTLVLYFCGVC*ASHGKVVS	NNK1	1	6.62033121110887	0.0587403489525654
GTFSGRKEL*HRLVKRLMLA	NNK1	0	0.463116542201036	0.302668813086963
GRNTGFFHFLWLFRYVTLVM	NNK1	0	-1.58468204797763	1.67664922109395
GRTHEEYF*CSVLKS*SEAV	NNK1	0	0.0476120525635171	1.2010860574327
GRTAQAVRGGRAVVYAGLKL	NNK1	0	-0.156849749265835	0.358908962295988
GRTFVHSLWACNNSYCSL*D	NNK1	1	6.84556899299228	0.0882361921158518
GRREMEGTHIKKICRGGRTR	NNK1	0	1.5340366371162	0.73436151220538
GRLFWVNVTLNLRDMNYSDM	NNK1	0	1.08784322465276	0.498067627967211
GRAE*TVTPGGCVETYVSQG	NNK1	0	-0.509326306692634	1.006711373177
GRGKPMTLASKFIAGRFVF*	NNK1	0	0.520789640840786	0.974697610322657
GRGRKVYLVDLGSGL**LTV	NNK1	0	-0.285146687436734	0.533298348769966
GRVFAVSYFVRAGLVNEG*A	NNK1	0	0.0819905133649765	0.699097366303532
GRVKINKNLSVYKYINFRDS	NNK1	1	2.03493751694287	0.214219994045304
GRVFSFMIGFFVALTERTRA	NNK1	0	-0.0365088807353438	1.67896444058148
GRYILGFE*VIFLVRG*GSF	NNK1	1	2.16817217547484	0.172079650392993
GRSAVAFISPPLSLRIAQCP	NNK1	0	0.251654680327217	0.285304728041045
GRCSKYCGFASATCMNGGVS	NNK1	0	0.0315700941296662	0.320412046989121
GRLSYIIRSYSLIRV*F*SF	NNK1	0	-1.21073228108923	0.500304974707831
GRFKWCGCNNTLWVGISRN*	NNK1	1	1.89692173669763	0.149558848180797
GRFFRRLRECNLPHSNIHAY	NNK1	0	0.343106042868586	0.417106124314824
GSKYYIPRMDTLTIVWTRYV	NNK1	0	0.628410547530967	0.486496151009648
GSNIGQSFWYRRWVQQRTAE	NNK1	0	-1.13304935136733	2.67321823885691
GSNDPSVLTAVVLMLLKHRG	NNK1	1	2.04323486423321	0.347310427848548
GSNGMRGLRWGL*GLSFRCK	NNK1	0	-0.484651067304935	0.309712821057326
GST*MYCCMNLNVCLLLKVV	NNK1	0	0.186245702578457	0.759025006783468
GSTENTVYRRGEFGELVWKC	NNK1	0	-0.310836084525933	0.437015486784183
GSRYHEECRWTCREAPTDAR	NNK1	0	-1.07264154564433	1.56180676595716
GSSRDNGQFYSFELS*NASG	NNK1	0	0.398318142698956	0.640156325062869
GSSDPHVLVN*SGGVTPKAM	NNK1	0	0.340627642783067	0.254947615989615
GSSWYNNPVQGILGGYNL**	NNK1	0	-0.347805903935534	0.471272534019595
GSMQQNSFREMEPRDSTGGA	NNK1	0	-0.843664757705835	0.939433795810835
GSMD*MICDGLIRVGMAYMT	NNK1	0	-0.262190182978234	0.777709885919905
GSMLLHLIILSILFFDRVES	NNK1	0	0.148329799400397	0.293247227603143
GSIIMWHYGYYHGCNFYCCH	NNK1	1	6.98246168020204	0.0702053061569977
GSPGSAA*NRSSVGTCV*KL	NNK1	0	0.565268040545947	0.320363467778864
GSPLNLS*VICS*EVYIHCI	NNK1	0	-0.212101591647134	1.37087631521734
GSRW*FGLLNYVPSLVRRMW	NNK1	0	0.732141097565947	0.772007036014481
GSRNNWKTPWSDNHGTLWRC	NNK1	0	-0.297829026349534	0.474319683447123
GSRRDRISLRSQRVCILEKG	NNK1	1	1.94724883826172	0.60152827470496
GSDQLSTT*WTHCAHRCSLS	NNK1	0	-0.338116729379134	0.427637791153717
GSDCSKAAFDPPFRSYDNAT	NNK1	0	0.428900155385847	0.329781003249315
GSALPSIWSWERFRSLLRNL	NNK1	0	-0.220693273493234	0.445052172589206
GSGKCVPGDTELAILGLKR*	NNK1	0	0.298927600045236	0.704974765463603
GSGINVRDITFIL*DYVKFF	NNK1	1	4.41571863902582	0.0712042322980387
GSGSDGQVGWFVANRDERRE	NNK1	0	0.494611952244297	0.375764895777381
GSSTWFVKTEMGKGGRAIGQ	NNK1	0	0.193676261597826	0.586022180413954
GSSRKSIVNIRILPSFALAE	NNK1	0	-0.271776735518333	0.52040950491625
GSWCSRIK*HVVHIA*SLVT	NNK1	1	0.957579782715326	0.355029381292334
GSCDYRFYNQLGEWNGYRMA	NNK1	0	-0.347510023214033	0.485942962522287
GSLLLMGRTMDVYQNRHFFH	NNK1	0	0.651045471082627	0.277665459229095
GMMHYRFLIFFWYTSRTAYW	NNK1	0	-0.355427268349134	0.835842614855855
GMRIGC*DVTWGMRVPNLGF	NNK1	0	0.0230711076476968	0.946498767499424
GMRVMRYYLPRGNQKFGESR	NNK1	0	0.823064912794717	0.63436684957221
GMEFMIMGNLVITGVIDKCH	NNK1	0	-0.261698608418433	0.390927039472463
GMDTGNITAQSMAGLPRRAS	NNK1	0	-0.299358260266335	0.490793934438289
GMDCH*RQMGTNTACMKYAS	NNK1	0	-0.175148543913634	0.252651253130465
GMDLQVMSHCASIHNNS*ML	NNK1	0	-0.199212375896133	0.368428994159074
GMARHEMRGGMHSTLLRLTA	NNK1	0	0.735378153466657	0.914453398027871
GMALKLLSNISHRYTLRLCF	NNK1	1	2.83524103667757	0.224451036491511
GMGGGICSSEKMRCGNVEGV	NNK1	0	-0.857181044925834	0.336124163390468
GMVFFTGRRFNMSR*WEGFS	NNK1	0	0.139411601589217	0.209348848831772
GMVSIII*VLQNNVVY*YNV	NNK1	0	0.276461972529466	0.506780575041614
GMVFF*IALVTSIEGHKARG	NNK1	0	0.642770349188236	0.58181747296205
GM*TGWLHVC*LCNVW*CRC	NNK1	0	0.351578062508317	0.330775686591792
GM*MDFDRCARYFNWGRFLN	NNK1	0	-0.153996838093933	0.339642439987754
GMYLFECCYMGRRFSSWVGN	NNK1	0	0.0551411340379655	0.473474843401046
GMYSGTQLYGNNITLHAVGS	NNK1	0	0.920794750919047	0.795034545181181
GMYLYIPLSITFTVEHTVVA	NNK1	1	5.02267332455429	0.0933717763397857
GMSGYKKFCSGIWWSLNQCS	NNK1	0	0.407962932905006	0.423381745427646
GMCSEGTFKRQLISMHTCRT	NNK1	0	0.247283915638617	0.793432103089927
GMCIRNRMRDNVNSLSSACD	NNK1	0	0.362324531713387	1.37235351097999
GMCHMFKLISY*SKVTGNLS	NNK1	0	0.363219562482936	0.718271471460881
GMCPLNRNGGFGNGVVEGVV	NNK1	0	0.165890874303296	1.55856221263877
GIKAWRWSLLCCFVVNWGAV	NNK1	1	4.49544727265024	0.0716822771601215
GIKCTRFWQVPNRGDRV**S	NNK1	0	-0.813120824239434	0.478530242119161
GIKF*VFVRVESTLHYDWCK	NNK1	0	-0.109605918387734	0.425352027640326
GITIITFIDGSLLGRDFPCW	NNK1	1	2.14358863934291	0.258385604534613
GITLSIAFLKAYLCRSKGGS	NNK1	1	2.61532888397399	0.135013860896963
GIRKKVPIVVCNIFQFECKR	NNK1	1	2.5082947167192	0.100088298652427
GIRCISLRKGHAGW**MRFH	NNK1	0	-1.65332503823553	2.37041856680354
GIMSRDGKICMVSV*VIITL	NNK1	0	-0.0912555922747345	0.809901427209216
GIIRKVLAEANLNCKVSSYR	NNK1	0	-0.487817303840734	0.609402998881413
GIISFANRQSF*NFVPSSM*	NNK1	1	7.94440596362991	0.0438612449494372
GIIFGMKVGWK*VTPIVAYC	NNK1	0	0.385219144831646	0.307604695400138
GIHSLFMVAIYFAYWLRKWV	NNK1	0	-0.877058284483734	1.55658473773856
GIRMRGVSDLSLLRM*ISKT	NNK1	0	0.163118732659576	0.770682755089922
GIRPEN*FS*SCGWNEKMFV	NNK1	0	-0.521316310899234	0.490160007481342
GILMVELWSRR*WLFLRRDE	NNK1	1	2.55590200309608	0.184884783060858
GILFVFFQYF*LVFANGYCG	NNK1	1	1.95153022719049	0.148007452045948
GILFWSGL*YYYVYFEKTYY	NNK1	0	1.06964369646931	0.662657371409206
GILHLVWAQYYTFFFDKQSN	NNK1	1	3.76671571938221	0.130041377515332
GILLRH*V*MMRIRMHYWAL	NNK1	0	-0.742384953986333	1.19980085948011
GILVCLNYLGLFVVYHGFVW	NNK1	0	1.32591582646842	0.564665735187917
GILFDLICIDLCFIGVLLKM	NNK1	0	-0.406193302120634	0.440768945907079
GIETRMDWEV*HCPRCNI*W	NNK1	1	1.66683555217538	0.523163406857239
GIE*HVLDKLAVWWVPYSFP	NNK1	0	0.575802535193056	0.862615618220304
GIDLIHYVFLWIGTPLRFGS	NNK1	1	1.70322521980275	0.53498759655907
GIDV*TLHIFNSNSVICDMG	NNK1	0	-0.119881385481634	0.411777341362984
GIAWALKLRLVDAYPGMSMS	NNK1	0	0.167842843928776	0.72308044843949
GIGVKSEGHVINDFYKLRER	NNK1	0	0.00231668048551548	0.445398929488533
GIGFNHVSHLVKENS*HQIV	NNK1	0	-0.191648142242434	0.970188911435226
GIGHELFSNWVMEQLA*E*R	NNK1	0	-0.230158460913234	0.35377934308324
GIGAGYKFNDTVFSEGCSSG	NNK1	0	0.653183043918867	0.932721779456288
GIGAVSAC*RMWERR*IWVN	NNK1	0	0.316609370316236	0.556561228165051
GIVRVKSTCERSPDSATYDL	NNK1	0	-0.204686160098033	0.912532018227004
GI*M*ILYHNMFRIRNMDGG	NNK1	0	0.185560019067607	1.2172376586165
GI*FNYWGSYGISHGRTAYM	NNK1	0	-0.658280955814533	0.677170377843943
GI*FLFCENVDTSHALSMLV	NNK1	0	-0.140815480483834	0.484739282408451
GIYCLYFDILEVFLYTTTLS	NNK1	0	0.269843344664196	0.416544380531125
GISNSMVRHYLCTTFIYKDA	NNK1	1	3.51418406978978	0.0657864204392442
GISFY*SPIFRTLFSQHPTF	NNK1	0	1.27955806441656	0.902529033478216
GICDLLAHG*PW*TWPIGGA	NNK1	0	0.321530931511296	0.252854676426399
GICCYNFGRCKMRASPGLCG	NNK1	0	-0.999073370367434	1.25690414715329
GILKCAYKT*R*SMSLASGI	NNK1	0	0.663604468445707	0.657738058250934
GILDTLKVEVLGSVVHS*KQ	NNK1	0	1.01201157811094	0.588173024407587
GIFKVEHFFKFMYDLIVSKL	NNK1	0	-0.311505928484333	0.26783448479122
GIFSNLEVGYKPKN*GRYMS	NNK1	0	-0.694127346184933	0.392138941471345
GIFDLLYWLRELSLRKA*RA	NNK1	1	1.14072572494674	0.391697531206108
GQNRFYWWYDDMFELKMIKT	NNK1	0	-0.809575718376134	0.406008010576795
GQTVNCNATYFSVTIVGIVG	NNK1	1	2.80204287947949	0.125735330832861
GQMGPMKREDGVLFVVTREN	NNK1	0	-0.254935102493134	1.14168558687579
GQIIMCAARLWLGKGCVS*R	NNK1	0	-0.587574523149534	1.00201008759242
GQIGACVPLIGVAMGYLS*Y	NNK1	0	-0.418145285800733	1.46927745045067
GQI*VSCIVRTFTGCDFSFL	NNK1	0	0.659054599630357	0.364233586512517
GQHSFGAECTVQSCGWGCRW	NNK1	1	1.32798434986538	0.345411005461416
GQRSLT*KIMTDNPWMCSQG	NNK1	0	-0.088192812914933	0.243231592000426
GQLSCLSFNVVTGRYKAIAF	NNK1	0	0.629208649733906	0.377395058765381
GQLWGEVVIVYCKFAMEWAY	NNK1	1	0.898182421362137	0.266468026199807
GQAGGWTARGQSSDIDLGQR	NNK1	0	-0.145612919150334	0.631977989230007
GQAWKDAVQNYDMLAYMLKG	NNK1	0	-0.375170637659934	0.542630075126048
GQGALRVDCLVHRQVVSVVL	NNK1	0	0.175988943174437	0.617248782705799
GQV*LIFWCWMCEKVSGWNT	NNK1	0	0.414315884472176	0.288939582087603
GQSKLVLHFAILTVVAWPFD	NNK1	0	0.384520403251276	0.507172268395555
GQFEHGVGVQQSSGSTQRWL	NNK1	0	-1.21209703112883	2.37090537694924
GHNINFGVDCGTVGRFCNTW	NNK1	0	-0.540382658098833	0.613330158976608
GHTLRDVWASVEVRSNVDLD	NNK1	0	0.540333158765186	0.824521960108659
GHRINAYVVVVHLGSSGGGW	NNK1	1	2.0657814412136	0.293404884608099
GHIHFWASRDLPTKCHILGL	NNK1	0	-0.180779539102234	0.671687508273778
GHISIMVHYLFVSTHSSQED	NNK1	1	4.46141141085942	0.132133465454912
GHHVRLLFLCVHTISYMESR	NNK1	0	0.582233263828666	0.902329537042989
GHLWWSVLLVPLFTVGSTSV	NNK1	0	0.399244170669077	0.561017877740754
GHLP*DNYRLYD*QR*KLMC	NNK1	0	0.945472619662166	0.702335917533848
GHDVWKANSLTRVKLREYYG	NNK1	0	0.545973231744247	0.354962329760062
GHAEIYMWTLGIPSRLFGAI	NNK1	0	0.048810294055837	0.451735968133118
GHGALSCMMNFHSTGGKVKS	NNK1	0	0.667212061686897	0.681314560610077
GHVWEQGRQLGSAPKDR*LV	NNK1	0	0.100450082292497	0.707915081961779
GHYKGECYSLMNPV*LVAGG	NNK1	0	-0.0671111157013229	1.21671087119383
GHSLHLWVTTKS*DLNVVSR	NNK1	0	0.560547654425337	0.659934581246152
GHSRSSGLLKKFCVKSRQDA	NNK1	0	0.233744010795606	0.663781395770782
GHSSRLRFT*LRTILLWGGW	NNK1	0	-0.420165649136735	0.480796032318707
GHWILYGIDYYGVDLRWCAT	NNK1	0	0.755972746845696	0.975364068526195
GHWPQRCIMVVECYQRQAHK	NNK1	0	0.114976663951257	0.646791439598718
GHCLVDDFSPAGY*GIVEGD	NNK1	0	0.590507237691927	0.28389664315342
GHLCSLSSGFN*PAWVKGWP	NNK1	1	0.689639683304636	0.242497934954782
GPSLWLKTMVKGYAKTGLYR	NNK1	0	-0.219130404307833	0.320596766192577
GPQADVRWKERLVPWVPLGP	NNK1	1	1.30058444161737	0.300682655109423
GPLKPFNASLVGTGAVLHGE	NNK1	0	0.0344576512460364	0.514553571258075
GPL*CSHNTGM*DLGLVKAL	NNK1	0	-0.149528376764033	0.462440634466639
GPDRCDRWEPRCCAKSRRER	NNK1	0	-0.0611127770946442	0.424943372928328
GPDRLMDILAMPGGYSMLSM	NNK1	0	1.03291292413937	0.541120105757116
GPGWGSSTMSYRPGVFLE*G	NNK1	0	-0.235929358309633	0.987616393464974
GPVVLRTGLLVRFTYHIGRE	NNK1	1	1.15352203360011	0.236721678423982
GPFHRWNL*VGFEMNGFSLI	NNK1	0	-0.129116023398334	1.5577916683328
GPFASVFCAYGRVGVM*DNG	NNK1	0	0.353691236804226	0.676304178713223
GPNTPSWYGCL*LLVMCY*A	NNK1	0	0.196173307184866	0.603412502796039
GPTRLDAEG*GSGRSEDYGV	NNK1	0	-0.539828153325933	0.86819330204045
GPTATVPPRHTREFILFKYS	NNK1	0	-0.592776863273734	1.00884875452194
GPTVPCLGHGCCKVLGLAVG	NNK1	0	-0.425439510011433	0.677366232406925
GPTCDLRFAFNPHVTYGGHG	NNK1	0	1.28623951770334	0.635911425983234
GPIRDKSELAYMLPFEVMYT	NNK1	0	0.565150783123876	0.668485640715573
GPPSWSELDFHYCVGGWFYP	NNK1	0	-0.455623669569034	0.558803029576392
GPPRN*TRVMRGKID*NLSW	NNK1	0	0.681201864897016	0.647930484808074
GPRHYKVFHSYSAFGGYSVC	NNK1	0	1.01099716862612	0.815274726477683
GPRAN*IGCDWRVEGVSVLA	NNK1	0	-1.55010026012653	2.67269972234182
GPLSKGIFDRFMDPHRYFKY	NNK1	0	-0.0243442052841143	0.614112982145474
GPALTHTHS*RYVLEVPQS*	NNK1	0	0.306016513640856	0.631006380080586
GPVSGHRPIVRD*IQWVMMC	NNK1	0	-0.179277151677834	1.11503053394599
GPYKMRQCFEELVKKRCFQT	NNK1	0	0.170353607126897	0.551673544785644
GPSLGVIFKEIWFYYG*GTR	NNK1	0	0.541475637312697	0.29605687278871
GPWAGVRVRSTCLVRYSWYG	NNK1	0	0.242280646055587	0.438788608913685
GPL*NAGVNQCAGGSRWELQ	NNK1	0	-0.245568391663134	1.10569014920857
GPFSDVAGQKVRCGRLVATR	NNK1	0	-0.212200775616934	0.657778502623689
GRNWLVGCVAQWHWSSLSWS	NNK1	0	-1.10751908565033	2.67325722363649
GRR*LPSWFVRLSCG*CRGF	NNK1	0	0.268131265764277	1.37205468305769
GRMTILSVNSS*VAWPDRAR	NNK1	0	0.328211448959177	0.455233509425212
GRMTFFLVWNCVSFFVTQLL	NNK1	0	-0.611048951925234	2.07646965789434
GRMAGMFWNCGGCMEMDSVC	NNK1	0	1.13791525669728	0.679731193617818
GRIQCHYGLSVYNGFESGTG	NNK1	0	0.278947102911816	0.825658177691713
GRRRSDQASTVRRSLCEGMA	NNK1	0	0.451116003955846	0.664720847226183
GRRVFGRYVQINNGPISRFF	NNK1	0	0.265758763079706	1.07256983533004
GREKVTDGKAGGVRPDNGIL	NNK1	0	-1.84993057777713	2.37025787159837
GRARVSIRSWSRSWSVGRVL	NNK1	0	0.309306048612616	0.627390857719302
GRVQGNFLINRVCRWWGVAG	NNK1	0	0.181831768695217	0.557796621776356
GRCWECSLFETTGKNV*VSL	NNK1	0	-0.221719639800034	0.236367101340431
GRFRARIHCSPQARVTFVAS	NNK1	0	-0.112825632123833	0.708064265337567
GRFVEMRLEHYRLNSRENSL	NNK1	0	-1.74950764769253	2.67251618346485
GRTVPDYLMVRSATNIRYGF	NNK1	0	-1.19121137389743	1.67696860245729
GRTYDDYGHVIYRSWLPSLH	NNK1	0	-0.273977841194334	1.37075900927435
GRRTAI*YLKAYGLCNSWVN	NNK1	0	-0.0694497222806039	0.656464770489591
GRSFGQSGRISRAGNVGIIC	NNK1	0	-0.265704277013933	0.382152599673751
GRQY*FFNQSTGPWCICGKK	NNK1	0	0.241400533471877	1.37197449863894
GRHRMVWGH*SRGWHKCSMR	NNK1	0	0.345125704961566	0.924726248553169
GRLPLTKWASMTRVLMYLLR	NNK1	0	0.652373451717317	0.471747009113242
GRLCCRPVWYTISCKLWVNE	NNK1	0	1.03956275325987	0.491611426813141
GRLF*WECPGLTVIIGAYEV	NNK1	0	-0.0690145058837342	0.387077452755379
GRECLRCTFKMVGWVATEIA	NNK1	0	-0.521068410178133	0.714977490885737
GRDSIRCLNTTEASKLYGGL	NNK1	0	0.609345096771726	0.638852424203199
GRAIVRIG*YIGGIVCLRVY	NNK1	0	0.951537215599926	0.641400687723668
GRAEAKLY*CRRWECPYLGR	NNK1	0	-0.117955479946835	0.305966896883445
GRAYGSVCILRLGC*VVSSC	NNK1	0	0.835227737569406	0.632013083298129
GRAFG*GCYIVISAACLLMG	NNK1	0	-0.556981730655034	2.07658700024596
GRGTRLYVRRQW*LAWGTQP	NNK1	0	0.390160759809957	0.279882709162805
GRGTGAVFVYVEWSLYGN*L	NNK1	0	-0.0362066452752128	0.470817427915277
GRGHREPIVKDAAGRLGSWS	NNK1	0	-0.421440234512634	0.944164488552654
GRG**MRHMGVVSRVWTQSV	NNK1	0	-0.653428592526133	0.751056829847319
GRSTNSSDISNHMRNS*LIH	NNK1	1	0.961383695336107	0.309054410865645
GRSLY*DEL*FPWVVFPFPL	NNK1	0	-0.413211550125034	0.454661060945156
GRC*CRQMSIAMCGVLKVVH	NNK1	0	0.675732593969656	0.445042403337246
GRFFVHEVGMFQTSGQ*CPA	NNK1	0	-0.187451144294034	1.25792996515055
GLCNGCIFWRVKRIKGLKWF	NNK1	0	-0.381212456251234	0.219221932877461
GLNCSGNGEVIWQP*HGR*F	NNK1	0	-0.402696938133534	1.37053541633449
GLTCMHPWWLSHAEKRLVEL	NNK1	0	1.05077017598206	0.492205273218993
GLRCFCTFHCMWFVLNSSN*	NNK1	0	0.0245046757574468	0.343265928616159
GLIYEHSIYGYHVRSALWH*	NNK1	1	6.80105533267794	0.0578575350367677
GLHREATSYLNRLFRINSG*	NNK1	0	-0.479982663129634	0.557364019293815
GLPVGQGGELDY*EACFQAG	NNK1	1	2.31563854962129	0.13866284750512
GLRSESRKRGGGGGVAREVG	NNK1	0	-0.0527453290317439	0.860047034196424
GLLIVGRRYLGGADVDIHEE	NNK1	0	0.713166811106737	0.681423123360164
GLECD*IHGKATWSRLLHKV	NNK1	0	0.469365805176626	0.428716619458374
GLVHMPGHLRVLRQLLSA*D	NNK1	0	0.377188009890707	0.562597252534223
GL*VVGCVD*WRERWSTRG*	NNK1	0	0.216191451577526	0.785116935748864
GLYPKYNVGLNN*RWDCPLG	NNK1	0	-0.375819280948933	0.555026110315279
GLYPNYFVSYTDDL***AGG	NNK1	0	1.02304771032107	0.390756230148516
GLKIQPLCS*SAIERSWAPK	NNK1	0	0.373216777221357	0.48586676054384
GLNDYIKVFLYFDSVNRYLD	NNK1	0	-0.693502819746133	1.11111221436722
GLTRHYIGVRTSNLMDSLAN	NNK1	1	1.04998662662956	0.293255906329833
GLTPMRHN*SVHFK*DTTKH	NNK1	0	-1.01207943623203	1.14086453441393
GLRDACFSVLPVYLWVSNGD	NNK1	0	0.280902199615626	0.548075697135869
GLRYSVYNCFLVCRGRREWP	NNK1	1	5.54171346188694	0.0574232422175598
GLSWGIFALDTRSPGILRSV	NNK1	0	-0.436374061823734	0.348624592671603
GLMDRRTFITICVYPFMESW	NNK1	1	4.36649933078436	0.0711517466127794
GLMVHRDFGIECLQHETHFG	NNK1	0	0.0741988190956668	0.261489071815034
GLILNNLSWAHWPPGGSMWL	NNK1	1	2.71988585735384	0.172697929257411
GLLTMIPKDYNCRISYLVHT	NNK1	0	0.014673970862507	0.63960989376141
GLLIRFFPRFLIIHFLRIIW	NNK1	0	-0.794500698433934	1.18678139465594
GLECKLAFKFSSMGEMLLNT	NNK1	0	-0.0617957212158338	0.512333630247395
GLDI*TWNWWSDLGLDVMAD	NNK1	0	0.384996490795677	0.595363998821952
GLDYKLHEHAALPK*VCSVR	NNK1	0	0.953213294786446	0.405171564641058
GLGLCRVE*P*SRPYYNWKV	NNK1	0	-0.372705247115233	0.383077135404167
GLGDVKNHEFNHVDAEGSGR	NNK1	0	-0.740583930794333	0.828163135490305
GLGCSSLCQLMN*VIIVYLR	NNK1	0	0.983463310292157	0.56046168256313
GLVTRMSQTHPVSYNHITIL	NNK1	0	-0.0723792131587544	0.279585284679198
GL*LMVVGGERVAYWVGTKD	NNK1	0	0.688604281284926	0.477598232931563
GL**ILETPAHNSAILKFLY	NNK1	0	0.596770892200066	0.90237149523101
GL*FFLACVIAERLLEGAFG	NNK1	0	-0.756271934793334	0.495937255552336
GLYYSFRFYTFSVYRALRGS	NNK1	0	-0.392026133540334	1.14149055249376
GLSQWGTVRCHTAASIYLAT	NNK1	0	0.315685574931026	0.576830771829219
GLSTMQCVNICFWSYVTW*L	NNK1	1	1.36747513495728	0.262603009629012
GLSYTHTSMI*QPWNASYWI	NNK1	0	0.628162938213546	0.314577782528914
GLWKGLRHSSSKWERPHIRQ	NNK1	0	1.10120144249183	0.621225114256563
GLWMWEEVILISTLKLFVLV	NNK1	0	0.138831565133627	0.597814415959276
GLWIRFIAVTSSSVEIRANS	NNK1	0	-0.775689054741333	0.622100868642033
GLWYHA*EADWLIIFVL*NG	NNK1	0	0.0248247980440972	0.620548924436218
GLWLKLLVDLKHMKIEHPWH	NNK1	0	0.933356271002607	0.719566668238977
GLLRLDRVNISALICHQVNV	NNK1	0	0.873486583019897	0.616729501356314
GEKWMLEVASFICKSGFRVC	NNK1	0	-0.535045330762834	1.67784166204923
GEKCGSVPGHQLGTDILSRA	NNK1	0	0.819217890117367	0.674389427333527
GEIITWLSGIPLDTVCILRM	NNK1	0	-0.229202452241434	0.246910520381003
GEIGKKNY*LGQGWFNMFNE	NNK1	1	1.20097987825767	0.353565035625926
GERGQFTILISYMALRDRLM	NNK1	1	2.45433895978286	0.130201059018747
GELLKMNVQIRYMGIWVNIL	NNK1	1	3.45860367433032	0.183694603271034
GEERHAAYTNWFFLRCLLTY	NNK1	0	-0.0461864434070733	0.64757635771502
GEGQQSGVVSNLSGYRSNS*	NNK1	0	0.417830208361256	0.507937089471552
GEGSCGVSLSSMYLQWGARV	NNK1	0	-0.663375547716534	0.830314097935928
GEVFFLVRSSVVCWISLICA	NNK1	0	-0.109017142705534	0.391239104021117
GEVSRWRMCGLSLMEGRGLQ	NNK1	0	0.733139068144256	0.436316415587935
GE*AWFLSVCLRAVLMGLVL	NNK1	0	0.258390810722716	0.33039594163563
GE*A*MFHQEGAKLLGGRVT	NNK1	0	0.351081476908737	0.525831032301699
GE*VPYFRSGSSMLMNCRVS	NNK1	0	-0.929521164562034	0.425273289459273
GEYRDGFSLRVMGLHGSLNH	NNK1	0	1.06962809926594	0.576580549271332
GESCLDSRFRNDDNR*LTME	NNK1	0	0.0897883800650963	0.328812052080215
GESRGS**MCYFFNYYLSKV	NNK1	0	0.473085904961126	0.428165113879979
GELTIYCSVVPYVVSR*FLS	NNK1	0	0.415418215703776	0.441746667033404
GELCMLSVW*YGPLR*ILRL	NNK1	0	0.728725393559726	0.789231651753779
GEFHL*GLGAWWRG*FHPCG	NNK1	0	-0.485493314620834	1.42149768209365
GEFESSNVRSACSGGYFRAA	NNK1	0	-0.185810174960533	0.884320873899521
GEFVWKEASATCCSWGKLRR	NNK1	0	0.424761984981547	0.723571779053606
GDNVFFMLERALFVVRNRRV	NNK1	0	-0.386154250161633	0.864894703807966
GDTYHNYVWRLDACSTLPWY	NNK1	0	-0.546904300157634	0.527751641956172
GDRRLSVLGPYMARSVWGER	NNK1	0	-0.242299216170434	0.312972923156841
GDISYVSASLQLFNWVLSCV	NNK1	1	3.96899183524108	0.132879393239525
GDIALS*IMFCGTP*KLQGW	NNK1	0	-0.292188666591533	0.40930918006612
GDH*TWSLSVKCHRAESPAL	NNK1	0	1.32991782605068	0.844712360559758
GDRKACSVRCRHATDKICAD	NNK1	0	-0.309352902948433	0.575020922939786
GDRVAEFQFPLSYTRPELSL	NNK1	0	0.0459856277848463	0.72469147386491
GDR*VSRFLNYLFNGSHLLN	NNK1	0	-0.0107137601256841	1.00279994310502
GDDVRRPVVSVHNSRGYSFG	NNK1	0	-0.235139494306734	0.317237867695591
GDDCYCRMRVAYDFNAVDVG	NNK1	0	0.484986002032786	0.315740130371399
GDANLGKQLWRGWNVG*WPP	NNK1	0	0.228278680033966	1.18845958292514
GDVG**ETCEDARLGSSMCN	NNK1	0	0.312070671785056	0.840642490652248
GD*ESCFGFCGGERIAKVVR	NNK1	0	-0.0379519932823342	0.515445493968851
GD*WIFGWRMKGTCHLGAGE	NNK1	0	-1.18192348157093	1.14320776907623
GDYLSREFTCSDYAR*NGMM	NNK1	0	0.190016846358406	0.443868136528149
GDYSCPLGNIINHDPMLFRW	NNK1	0	0.106959449800627	0.232114996087409
GDCTLVMLINE*DSMWAPSI	NNK1	0	0.0112133131871861	0.278929722888434
GDLRSSILRLPTWRLWWITT	NNK1	0	0.174108363955176	0.292962494909337
GDFKTRLFSCLDSRLILGRG	NNK1	0	-0.485008231029934	1.46916037308551
GAKICIYELVLHEMRACVAR	NNK1	0	-0.281724900688534	0.963423633559771
GAKEDERSNWSVVNMLGREL	NNK1	0	-0.340589064359234	0.391268864726782
GAT*LRREDRRRQGGPRGAL	NNK1	1	5.02444243818564	0.0879855053678547
GARVTLYAVS*SLKGGSKAT	NNK1	0	-0.474604043223733	0.360881333699397
GAIIFLSCGWSKCFCTLWVI	NNK1	0	-0.381400042678434	0.382206712423529
GAILENYALFESRTYFMLHC	NNK1	0	0.383310144858756	0.661817093882019
GALVCRCDGCYKSMGKAIMA	NNK1	0	-0.243079495059634	0.562907840149977
GAAQWMKNSTIGHARFIADL	NNK1	0	0.200424572250606	0.385333800622163
GAGVVNLHGLTVGTRGPYNA	NNK1	0	0.0733685498952372	0.665997179239021
GA*DVGWSVFGRSFLVGMVG	NNK1	0	-0.379357154332634	0.546249428146805
GAYNWVF*YGVLI*EASEDF	NNK1	0	-0.107313309491834	0.548401361994797
GASFVGTGKWVLTGWKTRRF	NNK1	0	0.124116330881156	0.973863526319941
GACLSLW*GSMDELSGVVTQ	NNK1	0	0.0878091716425171	1.18812565836561
GAKTLLCIMAITS*RHETWG	NNK1	0	0.279140590368396	0.207277623023916
GANKTWCYKSSQCVISDGLG	NNK1	0	-0.102691371024033	0.656425829808387
GATIIKSFLDRNSTTWLSLV	NNK1	0	-0.451278626366934	0.626804282562545
GATVNSVWSVPKQVTWSGMC	NNK1	0	-0.137879511466533	0.315625013390061
GARYVLYMLT*KGCPIIVLR	NNK1	0	-0.850217740472933	0.881355950480882
GAIEASLVYRISNFKAGFAP	NNK1	1	1.90596888819263	0.349326113297636
GAICQGLINDVVGRGDGMMR	NNK1	0	1.19442376057119	0.974130360067696
GAIFYGVCCIRPNWNVVSTS	NNK1	1	5.68877762875449	0.0594148896255663
GAPLTENKFVLRNFVMGSAL	NNK1	0	0.159313072127416	0.765227664582848
GAPEVPIDYGLEASRNCSKG	NNK1	0	-0.609732849997734	1.37022709637588
GAGN*FSNVNIVYQAQHWVV	NNK1	0	-0.342955743945934	0.477877528308425
GAVIVCVYMQALVVIDRASA	NNK1	0	-0.620438170599533	0.93834241060785
GAVCLGQIMCSRVPRDVNVK	NNK1	0	-0.547236560010333	0.490537635424535
GA*KRVLYRSWCVLWKPPSD	NNK1	0	-0.328157458967834	0.594846087959736
GA*NLKW*VYNDCFATVLAK	NNK1	0	-0.451099223073435	0.571802082261843
GAYCFSVCNHREL*HSIAWF	NNK1	0	-0.365159868333633	1.0622483082256
GACHLGDDYFRSSVVVTKSA	NNK1	0	0.232261556960907	0.391662413834995
GACECDGYVTWCLRGIFGAK	NNK1	0	-1.41058904429273	0.943444529622374
GACLWGT*MMGCERCYDLQH	NNK1	0	0.337583564807126	0.285854969266918
GALRESNTWKQGLSSVQPSF	NNK1	0	-0.382674500796734	0.544380445385254
GAFAFQKL*HSVTMVC*NNG	NNK1	0	0.358395163863456	1.06359738868715
GGKVGREQTIW*VCGMRSKN	NNK1	0	-0.122982408665234	0.893072638063945
GGTSIPVVGNQGMIGYVPCD	NNK1	0	0.825461882564666	0.435113274063395
GGTGMVGRDANTSFIFWDIV	NNK1	0	-0.0994562979177331	0.360905622305337
GGTLAELPCLVGHMREPHVA	NNK1	0	-0.725580826055033	0.693196246130024
GGRLRW*YWDRAQFVGVREC	NNK1	0	0.451526496155866	0.483284994689946
GGIRRHTHGI**T*AYMGSC	NNK1	0	-0.745508772281333	1.35374755674797
GGI*SMDHKQAGKTRLQMFG	NNK1	0	-0.00542905264420313	1.67905302126526
GGIYANYNFGYLARTESGLG	NNK1	0	1.03917034506746	0.697640336048388
GGPVREYTRMSPSVGVLDEA	NNK1	0	0.488551524852287	0.860314648211421
GGDSMWV*SRQDLATGFLVK	NNK1	0	-0.735910277264534	0.78471051068397
GGAQMVHTSQSRCAARGV*G	NNK1	0	-0.831299971982933	0.698750560342176
GGVISESTGYLRLIHRRWDG	NNK1	0	-0.750520518466134	1.67749504790041
GGSDFWIGN*REVSVV*VDR	NNK1	0	0.277182991278336	0.480690526192298
GGFFKRL*KMD*HYGD*YGF	NNK1	0	0.161143627093177	0.365324859931693
GGKRGL*NIRG*HMMGEG*G	NNK1	1	4.40062925839177	0.0638276279198712
GGKRVGNIVVRRAQIIIGRR	NNK1	0	1.06825718868924	0.698415747721803
GGKESLFRCFADRSCFMYI*	NNK1	0	-0.723789786173734	2.37173407994137
GGKAIIQCLEW**HKERNSK	NNK1	0	-0.362315512613234	1.21623702004215
GGN*VAVDGTEGIWWKVGLS	NNK1	0	-0.0975258476608332	0.520450507469349
GGTNAGRCMYGGRDI*TPLF	NNK1	0	0.754026550183346	0.697270323033763
GGTCVRQFMVLDTHSHADEC	NNK1	0	0.660486356116847	0.562487266583806
GGRNMNGLCFTDHNDGSEC*	NNK1	0	0.0323415213645166	0.196728561208784
GGRNWFYRALR*SFKALPS*	NNK1	0	0.361903280065796	0.628306689303693
GGSRTIVP*GFSGCSVYKFR	NNK1	0	0.410665929341887	0.484286051869786
GGMIAIKHKFIYYDLELWGY	NNK1	0	-0.940084348328133	0.427208796616366
GGMLQLSSSDFTRWAQEWSI	NNK1	0	0.355112239029786	0.730676027890305
GGILPLTCSFVRTSIDQIGG	NNK1	0	-0.154256068712234	0.412293048439225
GGQSS*GNMK*GVFRIWLDH	NNK1	1	2.97305266289546	0.16388465254337
GGQFHEEFSNEINEVQDCVL	NNK1	0	-0.149565704657034	0.752887967523312
GGHFWWNTGQARVNWTIRLE	NNK1	0	0.122707908942376	0.484226513816088
GGRSS*AATHKANIYMDLPK	NNK1	0	-0.0577453811716335	0.579021404025485
GGRLTRQRIVSVLLYVGVAG	NNK1	0	0.0769995165688755	0.695143061413535
GGLSNSLSTAVQDW*LHRRN	NNK1	0	-0.994827312644533	0.607959255646626
GGLDSNRQLVKFYTSWNYNC	NNK1	0	-0.056538038994173	0.393797539981411
GGLAGTTLKLRICF*VIS*N	NNK1	0	-1.02694763611633	1.89831670926858
GGEDLRKFLDMFVIVSKNTT	NNK1	0	0.670378385552857	0.460849776248603
GGESQFLGFTHCKLAFCSWW	NNK1	0	0.236271748164436	0.497408420981052
GGELKARNKREGNQSSA*QK	NNK1	0	0.0576928100593968	0.716581526729
GGDGVKVVIGLHGWFASGYL	NNK1	1	1.23525693831512	0.305309899417771
GGALSCVRDF*VTYKRGEVS	NNK1	0	1.39212786475936	0.782257578370826
GGAHSY*DVI**ENNPAGDC	NNK1	0	0.233182086205716	0.502247173540436
GGGGHSNVNLFDVREEMHGQ	NNK1	0	-0.472202760448234	0.638407792501037
GGGGNVGGFFMWCSVYSAGV	NNK1	0	-0.105195493135634	0.963662024315985
GGGVMASDKPCTRVSLINKM	NNK1	0	0.161496543886026	0.700596112790989
GGVFMMSSDSTQIIRYVKSR	NNK1	0	0.752483089463997	0.559468460085177
GGVPIVLYG*SYDGLQVWCS	NNK1	0	-0.789765517929533	0.350740315654755
GGYGSIECFRSLVREKCCSV	NNK1	0	0.0860805323876459	0.617800786525282
GGYVWVTTSGPVFIQVMNMW	NNK1	1	8.13602660996423	0.060205855222756
GGSLVSGSFDKYSYSKYRLW	NNK1	0	-0.127861579181834	1.3710471706562
GGWDAGGGHAIRRIVECMVR	NNK1	0	0.601428748758366	1.06429331148458
GGWGRGECPYSHTKWYVKSG	NNK1	0	-0.999003443188533	0.943666571729921
GGW*AWTVKLLLSSWFFRSY	NNK1	0	-0.435471682591034	0.377490412129868
GGCMV*RDSLDLGATLVGAV	NNK1	0	0.492988062217156	0.42084183378288
GGLGTPFFHAPSHMWVKW*R	NNK1	0	-0.550833483554934	0.552612349410432
GGFWPICYWNLRASEPLQDS	NNK1	0	0.172531105523646	0.628871452455819
GVTVKGASS*STFMNYVDLA	NNK1	0	-0.733852932231434	0.657155273933368
GVTYNLK*CALFLMRAYKQF	NNK1	0	-0.685413330424433	1.0143932734034
GVRGVSKMECKYQKFIGLTG	NNK1	1	1.78174240895493	0.608448340792219
GVRVCSMPFAALLAFLLYFS	NNK1	0	-1.09466039667043	0.764106465534786
GVMIWRQRWRKVIVGGALRW	NNK1	0	-0.217198948231534	0.634250371066189
GVHYYHLASWTWISFLITRR	NNK1	0	0.423847522356736	0.851219212988653
GVDSFTDSIEYKVGRRVFRH	NNK1	0	1.21367839283626	0.754556559636732
GVDHIGLGTEEYNQSYLGSG	NNK1	0	-0.504894322035234	0.526629780555359
GVDGYDLRGLSWEVAKEFKS	NNK1	0	0.730366584544637	0.667226555738731
GVACTARCMCKFNRHPGVCE	NNK1	0	-0.273501487646334	1.11164485128017
GVGEIVSNRFAIS*KNIRLG	NNK1	0	-0.409375234271833	1.02882921119341
GVGAFLYMWRASCSTSVEPK	NNK1	1	2.83221086804873	0.178759303190683
GVGGLWVEDSWRQRLDSEWA	NNK1	0	-0.0142708695539842	0.478016060051209
GVGNTRQRVFRVVHCLAMLQ	NNK1	0	0.633519839434086	0.883616180667353
GVGYVITRIECAWVLVVCKS	NNK1	0	0.158826878805886	0.471414234562261
GVVL*MLWGNASTISLW*LN	NNK1	0	-1.15381092204393	0.962684843495629
GVVSKQSYVRITLGTGPSGE	NNK1	0	0.476381467889407	1.18916605863721
GVVSFNFDSLQF*RIIPKGR	NNK1	0	-0.471158479405034	0.654379005864927
GVCVEFCLRGSRFWLMKNKA	NNK1	0	0.382998366465607	0.843120125229819
GVLNVL*RQNAVASSYKMAV	NNK1	0	-0.417882599210534	0.621744133300871
GVLSIVVKSR*SSILTVSVY	NNK1	0	-2.19848785569323	1.67633381186394
GVLLGVTSFEFFMGTLEVAW	NNK1	0	0.188433878450716	1.04095461467579
GVFAARLNWNPIWPIPDRIS	NNK1	0	0.916623307087827	0.382033304705439
GVKTAYGNHAMWRDAVSRRG	NNK1	0	0.150049275001036	0.568654651888306
GVKFNSDMSCQFRRVLVEIA	NNK1	0	-0.056743855940713	1.67890811833364
GVNCKYVVLKNNVIWTHCLR	NNK1	1	6.45334331055149	0.0502762531375797
GVTHKDMSNDYFMGD*GLRS	NNK1	0	-0.284684764901535	0.469315273974622
GVTMVISPPYVMAGRSDMFL	NNK1	0	-0.0314836162582033	0.650958759566784
GVSSLLGRHRRGVSFEGDSV	NNK1	0	-0.650218072201133	0.538208569295206
GVSQNKCMPVWCVR*RGTTR	NNK1	0	0.503804417211297	0.377579710563111
GVSVSYLDGGMAWPNEGGRK	NNK1	0	0.190409185082556	0.625203153470509
GVMWHRGTRSCHPPSNNRTV	NNK1	0	-0.152354017207234	0.700193578026167
GVMCIMYNFSHYYLSVVNNR	NNK1	1	7.77391339149951	0.0833205376061626
GVISAGYFAGYETKLLLKGD	NNK1	0	0.982994291391176	0.97316338969502
GVI*RAYRSSDEISGIISIR	NNK1	0	-0.335824250069434	0.279780004747269
GVQAVNVEVVNEVCLVKEAT	NNK1	0	-0.153345629918833	0.458233831137715
GVQFQVVRMSCSVLSARLRL	NNK1	1	1.28656790505419	0.179022941746736
GVHSTEKNEWTQTFQSGR*H	NNK1	0	-0.103020568723734	0.976728308016733
GVPYR*HTFMTEKVSWFILC	NNK1	0	0.0438757919592963	0.681699018468201
GVRETHLPSMLRRTALRFTF	NNK1	0	0.0260394359190368	0.359717471511227
GVRMLGFVRV*LLSGR*GKC	NNK1	0	0.261253239978267	0.199429776545497
GVRYQALFLSAVL*EYVCSA	NNK1	0	0.0896772664344461	0.210906126822236
GVRCRLLRIPFVSISRSGWR	NNK1	0	0.743355309531987	0.582138365256383
GVLRHNCFIESGRIISVMVT	NNK1	0	-0.404445453850734	0.648969698571004
GVLF*QKCLVIT*TPSRVFS	NNK1	0	-0.236889491448833	0.493725208531647
GVDLVSAIYGTSGHTVWMAF	NNK1	0	-0.0540404461660433	0.523126732269558
GVASNYPNHLVLNSR**LPS	NNK1	0	-0.210715408862434	0.341300417803939
GVGDTNCSEL*GDHRTYDNA	NNK1	0	0.177933335315966	0.332966238893022
GVGVLLSYSELFDSTIEGPT	NNK1	0	0.664317067325996	0.586299047524808
GVGWISKPNHLDTFITTS*W	NNK1	0	0.738298769921226	0.346522566461625
GVVITSPWGA*SYWKRVLAD	NNK1	0	1.18071051730279	0.853950146114008
GVVTCEMCRHFRDRLYKTDS	NNK1	0	-0.257450197194833	1.37078969025961
GVVCCTANF*VRNY*YNVLI	NNK1	1	5.68545898552856	0.0652526593210167
GVSMFHRFSSHNWMCCWFVG	NNK1	1	7.65360180197147	0.0643607490630166
GVCRLLGKVAMLV*RGPSRM	NNK1	0	-2.09835592720043	2.37009240139268
GVCALAHRAPIWDQFVGMLV	NNK1	0	0.109304146551876	0.278639553619693
GVLLLIQSGNCRWRRSSRAP	NNK1	0	0.344398775437197	0.65184184412792
GVFMLVTGKANPWMSVSNGI	NNK1	0	-0.151279926825334	0.514492423357623
GVFSSQDTRAIDLCSGVYVM	NNK1	0	0.00340596005901617	1.20098434846193
G*KRGRVEDTWAWGRVLRLP	NNK1	0	0.116833421009137	0.841106112295551
G*KSSLWRVALSLFHRKLFR	NNK1	0	0.0423278493879966	0.432513389466932
G*RFEFVPCLVKTGHRVMYY	NNK1	0	-0.431744568045835	0.712756167097007
G*SACNGVVFDRRREENSLC	NNK1	0	-0.858017229705334	0.999933691536624
G*MLNPVMTSFIICVDYIIY	NNK1	0	0.210369824552386	0.226049897062143
G*MVNRGLDVRSFPYTCASF	NNK1	0	-1.83595938293193	1.11038524957628
G*ISYFELRSLYYRCNDSPH	NNK1	0	-0.155652732035234	0.539453608155861
G*ILLSF*DMTSMLWYLLCL	NNK1	0	-0.165964495246133	0.181980923320849
G*HIFDLARMLAMVIRMRDS	NNK1	0	-0.148367660470834	0.364546426987204
G*H*FTSKVEYVMEAPVWSH	NNK1	0	-0.229330703128834	1.37084297665459
G*PVLTWLYQLAT*CMLISS	NNK1	0	0.321322158101337	0.245087760521555
G*RLDSSSRTGVLR*KGAPK	NNK1	0	0.144785001995926	0.407922292188127
G*ERNIIGQHRLF*LPG*LC	NNK1	0	0.281714507217686	0.418614737378042
G*ADVM*HIATSVKVLGSM*	NNK1	0	-0.078539490649554	0.288592164496779
G*A*FVFRNFA*YISIASSF	NNK1	0	0.424087796208756	0.58123340702016
G*VMLLFKSNAISASICYYI	NNK1	0	0.101257042144807	0.793197502675492
G**N*MVYIAY**GRTKLRK	NNK1	0	-0.780896959187635	0.633856103782045
G**YAYMSGVAPFWRDLQRL	NNK1	0	-0.237560983838034	0.711002545928371
G*YNGEWLNALL*NVEPIVE	NNK1	0	0.890079460641026	0.528186373493896
G*YNSPGNPFMPKVASGRQ*	NNK1	0	-0.471245043839334	0.670620276522199
G*YNFRGCTGVSSRISQRQM	NNK1	0	-0.425967267577734	0.545729586562823
G*YLLRKTNFYLGGGLLHRS	NNK1	0	-0.725805546157533	0.512651449134069
G*YCLTR*SWHDKVLDMSGG	NNK1	0	0.517189798733057	0.5263737472035
G*YLFFHARTKNLLRVTWAN	NNK1	0	-0.209234548421033	0.558666763498724
G*SRHGLLQVNGSVG*GFLF	NNK1	0	-0.252429189298734	0.555467363051569
G*WWFAEVHHQVRKQYASRG	NNK1	0	0.145830071956137	0.275962687748053
G*LTSNDIVVVGL*SWL*IS	NNK1	0	-0.363127774396933	0.269462618879671
G*FMLSVDRLRWFGRVGRQD	NNK1	0	-0.893752570102533	2.37140245953537
GYKMAYNFCDEKEGLNWRVG	NNK1	0	-0.256909147170934	0.522969344003088
GYKGQCIIYSTVDSRN*GFT	NNK1	0	0.0703589040122257	0.347434085139837
GYNKHLGNSGSYVHQNGAQF	NNK1	1	1.06075316834751	0.392987308290875
GYNFKRVSNFSVYGLVSYSN	NNK1	0	0.0463623893194356	1.55822358700265
GYRCSWNDPMVNTVFFV*TC	NNK1	0	0.980339962282526	0.560363168927106
GYSI*MFNATRNLHLGSCYH	NNK1	0	-0.339220397374934	0.752185268174824
GYMSKLEYLPTQLYLLSLRE	NNK1	0	0.850015186760066	0.438577161121356
GYMCIVLIRG*YVDDTKHDG	NNK1	0	1.11771968159828	0.712116808969493
GYMCLSL*YAEFPSMDVFEM	NNK1	0	0.395147733149706	0.286873133013049
GYIGICGNKYYFPVDRYRAC	NNK1	0	1.28108006167935	0.572954026628877
GYIYLFGARFVVEEFGIVFW	NNK1	0	0.678341603555026	0.932806606162003
GYPGCHLFVSWTTVGPVFFY	NNK1	1	8.23861063420208	0.0467864885467286
GYPWVV*TYNNDLSCLLTIK	NNK1	0	0.993379266376976	0.549471790415747
GYRQLIYDGQRNFGSFCVMY	NNK1	0	0.280295431073306	0.829485068819076
GYRHRYQQTKGIVTHSMYFD	NNK1	0	1.26976125860317	0.902479914560315
GYRSIGASGTQDLSQVVLNK	NNK1	0	0.900700542059436	0.975855233677792
GYLLCAG*LGEGQGYRLHRK	NNK1	0	0.549289731471447	0.706851736907417
GYLLAERDLNIATARGSLLR	NNK1	0	-0.513726464239834	0.645440600470943
GYENGDGDERD*GARLNGFE	NNK1	0	-0.403354426551633	1.21991857738985
GYEHVKG*EALSRGIGKTSI	NNK1	0	-0.195362468476734	0.461707802298853
GYEVKMHYSVLIINNSCPCL	NNK1	1	0.950084668898526	0.252624706933713
GYECLVRCKIGRGRVSSASV	NNK1	0	0.389732062811266	1.1889007798805
GYELSMKATIRVVCRAIYFC	NNK1	0	0.619645487486377	0.415374651567622
GYDRSGT*PVYDWV*INEYG	NNK1	0	0.134628994138506	1.18823219073378
GYGQCSGSYAGSGGT*ESMG	NNK1	0	0.714978272900236	0.572986860652818
GYGWHLSANNPVSNIRCPRA	NNK1	0	-0.407477943701934	0.420764372239145
GYGFFWCDCYRYDRGSRWTG	NNK1	1	1.92685748847438	0.146979020434596
GYGSHNEAGKLGVGGEVCYG	NNK1	1	3.85113375760685	0.0649684024391814
GYGIMANS*LRMVCDDRSSL	NNK1	0	-0.179449825837734	0.509564543694073
GYGIGDGRVHTQNKVGCYGG	NNK1	0	1.32922414983801	0.661370095087768
GYGAKWVLVVS*SDGWCLFR	NNK1	1	1.24966825606989	0.47368931388685
GYVDPFRLYQGLMIFDYVGS	NNK1	0	-0.331568495555633	0.440403635885288
GY*TDFEIVDRYLIFCYNSL	NNK1	0	0.341187673958247	0.390504540834198
GY*SFFFAIYCSMRRC*LLL	NNK1	0	0.162462545945516	0.374921224614827
GYSYFPNYHVFRVHE*ELDI	NNK1	0	1.26561721204191	0.539656724372656
GYSGLLYVSRVVSYLIHFWV	NNK1	0	0.702404457665246	0.472694453507701
GYSYTCPLS*VMRSCGTNVE	NNK1	0	-0.216855634037133	0.359624517794869
GYSFNRGYGKYVWSFLNRAS	NNK1	0	1.3447786337874	0.741003435081569
GYWGPVFSGRCIPVNNK*LV	NNK1	0	-0.185649628916334	1.46975116494685
GYCVLVTLLGNTNEYPAGCP	NNK1	0	0.562607442457157	0.412336033716343
GYLQR*NLIARTLEIGRLGS	NNK1	0	0.158464919384796	0.587719296790614
GYFIVALRFSSLVEVNATSC	NNK1	0	0.657979869540757	0.771790274136001
GYFDMFTKIVVL*GVGSKGY	NNK1	0	0.856037648222426	0.453821290492535
GYFV*CSGEGTTW*VTCGSS	NNK1	0	-0.483533408502733	0.4320433520999
GYFYFRQIIQSDRPFIYNIP	NNK1	0	-0.159703576738334	0.377994286828744
GSKGMGSERQVECFTKI*MC	NNK1	0	-0.504954462665634	0.368165497586115
GSNKRHSYTLVLSRNVYPSG	NNK1	0	0.0139403358906769	0.486128492000692
GSTL*SSDLSSQAMRWGQEG	NNK1	0	0.343096891429216	0.261871846291093
GSTYR*AIWKPLCYIEATI*	NNK1	0	-0.482481115249534	0.506423459871054
GSSFGFDYFDAHPMYLVTSY	NNK1	1	1.36732159657033	0.482294329672358
GSICSVVVTMLVFSNKVTSL	NNK1	0	-0.352670430244634	0.600176468515687
GSQMYNVHVVCVT*YC*RAG	NNK1	0	0.154126498022926	0.733098485582048
GSQ*VSYIYRSNQRGPSNSG	NNK1	0	-0.776607073617234	1.67745757181059
GSPVCTRRRPASLPPLRQVH	NNK1	0	0.207804814527716	0.451538991913744
GSRLCRMSSSMIGSLRVIWG	NNK1	0	-0.145762319888433	0.245696364467959
GSLKEMEKHPWKKATTYQYA	NNK1	1	1.46631821431876	0.23482316112913
GSEFQVLSFF*VGVRRCQTS	NNK1	0	0.418570695592967	0.576731513351138
GSDMIVYIYRCTVTLMGSST	NNK1	1	3.83132591009417	0.0990663424239852
GSGNSHLLYRSSNRCLVLYR	NNK1	0	-0.133519086304734	0.323496354981415
GS*CITVPSDEHLEMCGLCG	NNK1	0	-0.452882442202734	0.621993349669127
GSWATVWVVKDPEVADCCGL	NNK1	0	-1.53490669444073	1.56142907744321
GSWYHDRVSLCFFIFDCG*S	NNK1	1	4.81559514494422	0.0762221510866218
GSCNWRSRWLVCSMGMDQRT	NNK1	0	0.985179034118786	0.843254798199665
GSCCVKCDIHI*NYSC*VLM	NNK1	0	0.167018831296167	0.529111577827184
GSFISNAYIYVYRLVMREIM	NNK1	0	0.815555478096517	0.312824492632526
GSFLRGPHPKNY*LRIIGDA	NNK1	0	0.853356626378217	0.660557738139668
GSKKYQIMSVSELKVQCCGS	NNK1	0	0.444958534104057	0.336650959422896
GSNTFI*WSLGITDYRKIRR	NNK1	0	0.242806920597836	0.312100543421058
GSNIVSEYERLGRIMSV*HV	NNK1	0	-0.508958775611834	1.18710373717036
GSNR*KFVPKVLVRWSSGLW	NNK1	0	-0.770418719969433	0.390684198428233
GSTSCK*FCYARRGCF*AVR	NNK1	0	0.789663487123406	0.429152120705944
GSTCIRTGSVIVGRL*EWTC	NNK1	0	0.300851525262697	0.276783685881293
GSRYLGTPFRDIMLHVAIRW	NNK1	0	1.07627971881886	0.56730936886987
GSHTGEFRYVF*PCVELLYA	NNK1	0	-0.829835142299634	0.419716209842543
GSPLVVSKTVVFMSGNF*DP	NNK1	1	7.14940906730248	0.0519722439147627
GSRSLLQR*KGYQTPERGMD	NNK1	0	-1.06325054940323	1.21912639700823
GSRCRRLWDM*NCSWPLSGV	NNK1	0	-0.0200547441365835	0.553751254498135
GSRFPFLVVDMCSSELVKR*	NNK1	0	0.576922010673666	0.630761904249972
GSLFWEVMKVMADGMCDVSL	NNK1	0	0.589966850718406	0.540164091147645
GSGSVHSWHSLINSSDIFVT	NNK1	0	-0.681634468663534	0.809269499744945
GSVAKRPVVKISRHPLCMVW	NNK1	0	0.364119841882626	0.236450604275528
GSYGERIGEDVVNFARSYNG	NNK1	0	0.266640199288936	0.37479797481585
GSYGNDVWRP*FKVAPVLCS	NNK1	0	-0.0413849056001538	0.472066887624138
GSYGLDGILDQWTPLHSLGG	NNK1	0	0.639877483828677	0.458524434548991
GSYWWDCFVNGGYEKFCTVP	NNK1	0	0.190794551503247	0.677578867963181
GSSAFRINLFFLSIVGYRRS	NNK1	1	5.60569498308281	0.061776573112052
GSSCFIVVDWMKRFANNRIL	NNK1	0	0.784618916021536	0.825204218342471
GSCR*VCSDSCESGRKGL*R	NNK1	0	-0.0952209404594342	0.284271889964999
GSCDMKVVVKCHCEYGMKQD	NNK1	1	2.23999576736159	0.129034505023089
GSCGYSTVVDVVCYLDLLLI	NNK1	0	0.131434557863427	0.434709853771831
GSCVWFSGNRVPTFWWSGDS	NNK1	0	-0.0462096960764438	0.306567200621786
GSFVGRR*CNCRACIDDFTV	NNK1	0	0.240729886655936	0.458937909217906
GWNHWADTSGTLGK*WARYG	NNK1	0	0.501891325305097	0.735246017140611
GWNRTTSHWIRVFYCAVLVC	NNK1	0	-0.345873590346633	0.534296771892957
GWNGLWLNKVCTSLWQIGVS	NNK1	0	0.116242040481476	0.52330156969301
GWTIKSSYYG*SSIR*CGYT	NNK1	0	-0.906019439650933	1.36987674518284
GWTLPNRRLWHFFMTIT*GF	NNK1	0	0.653996883078417	0.452846333392619
GWMNCHNSTWRVGQALSSSR	NNK1	0	0.281611571469986	0.485202814467619
GWIRPVAKSRLWSFSPMEMI	NNK1	0	-0.768133984594234	0.625431973964744
GWIAG*KCEVVCKMPSGRAV	NNK1	0	-0.167213338403533	0.559368430735252
GWQRSRVAVAPVVVTQSCGV	NNK1	0	-0.671408164907835	1.64005339947978
GWLEKFLSWI*RLATLHKLA	NNK1	0	-0.286795700540134	0.565919814767434
GWLLYDSPSRFTYC*TIKAA	NNK1	0	-0.530640223436834	0.372182528089356
GWVLCRGSLFIWWFWTSLRL	NNK1	0	-0.105735910944233	1.18773096932706
GW*NYALRFNLILYNVLRDE	NNK1	0	0.254455937698896	0.433384526209488
GW*SFTW*FVHHFAV*VILL	NNK1	1	1.7265466821455	0.500656393953364
GW*FRSNFCFE*IPVNNTPL	NNK1	0	0.675527961212696	0.631658397243662
GWYSFLPSRNYFK*E*AWVR	NNK1	1	4.9225926852539	0.0716530827095846
GWYFPILRDLRNVGGVF*DM	NNK1	0	-0.677340714870734	1.06189266727606
GWS*QVIFFPRTKSGDDN*T	NNK1	0	-1.00341540104283	1.11417307854828
GWSSFWGPLVCARVWRRIGE	NNK1	0	0.433231707498447	0.536729729126125
GWCNMGGANVWKMQVTGPAE	NNK1	0	0.947560866831266	0.578154604971462
GWCFVSRDLVNYLMCVTAGV	NNK1	0	-1.02211775319933	0.877055774523753
GWL*GAF*TKVMSHY*DGCW	NNK1	0	0.618448324492006	0.779861454646381
GCRTLHGGAVDKLYTWCHLA	NNK1	0	0.504373022101877	0.922548266985793
GCSTYMVLMVGLGGGMLGGF	NNK1	1	1.31678760011477	0.25983549602902
GCSLLHLRVWYLSDHIIMRS	NNK1	0	0.833896094655277	0.361026858045469
GCMAPNCCGWEGVDEMSWVR	NNK1	0	-0.0129583910257836	0.840046943790856
GCMVFS*GHGPSLHTVVQMG	NNK1	0	0.351678930767847	0.756895666607102
GCMFRWTFFGQCVGRVMRTG	NNK1	1	1.28285765356907	0.455581864332198
GCQRAR*DSVVCSWV*HHVI	NNK1	0	0.229255872970967	0.931570597645872
GCRMWFAWQVGVILMVDMFI	NNK1	0	0.307408020385786	0.813207258468504
GCLAPLLIDLCCFQMRNSSN	NNK1	0	0.0496486060519157	0.490210747997373
GCLRVSDTIRGMPRQSLDWA	NNK1	0	0.445424065028766	0.282454242174853
GCEIFVR*YLWHASC*IYVF	NNK1	0	0.810300239538046	0.357307367522954
GCDTQLQMGLFMSYIMNTSV	NNK1	0	-0.621207761801333	1.14372926490311
GCD*PCSQWLM*FFLVYVFS	NNK1	0	0.00211479313227692	0.389502407742896
GCGFSWSLCGESPYAVRPVA	NNK1	0	0.538416038795816	0.552131114539927
GCGMDGWDVQ*SDCLWVVPG	NNK1	0	0.102605203034576	0.252855737381975
GCGRGMLLGFAPWITCPWMS	NNK1	0	0.970691038555056	0.492522054728475
GCVGGWSVEFITLGYWSQRG	NNK1	0	1.17094998524638	0.880697690962391
GCVVI*IYNHYVKGRNSNL*	NNK1	0	0.257904106940007	0.257837507195628
GCVLFDLSHL*KSLCNRRHG	NNK1	0	-1.92385278085843	2.37020460879365
GC*HITVHHRLT*KGTRRDF	NNK1	0	0.195595129697386	0.270515733981772
GCYSQNICCVTCIKRRSIVS	NNK1	0	-1.02122011436403	0.690684382575005
GCY*GSSNDFTLIAVEEVFP	NNK1	0	0.803909409958777	0.66194007600596
GCSVAASSESNNRSQQVGLT	NNK1	0	1.0194567073527	0.842406336170707
GCSVWDCWGLRVRSVGRSDR	NNK1	0	0.448932112123986	0.343646809684071
GCCLWHLASVSGCRHGFNVR	NNK1	0	0.358395163863456	1.06359738868715
GCFRGPTGLCG*YNALSNVG	NNK1	0	-0.271333135991235	0.654537441166921
GCFSPITQWSMWHVWRVRRQ	NNK1	0	0.490425346199276	0.974621983763753
GLKNFWM*S*SQRTAVGPAF	NNK1	0	-1.54727905746963	1.8978349850055
GLKMFKMCLCNMALDIF*ML	NNK1	1	7.42826008445034	0.0725386691295114
GLKLKIREYSAFLCR*WGMR	NNK1	0	-0.0269818841964238	0.359853007831434
GLKGDIWDMGYSFGWRDGDA	NNK1	0	0.297294776331597	0.506372763065988
GLNNGMISWVSCDRKYFVNI	NNK1	0	-1.07331050612223	0.945206270669789
GLNLRCSNTREGKVWNRTW*	NNK1	0	-0.370301790836834	0.473848677220665
GLNSDGLWLLSLNTRKSRAH	NNK1	0	-0.349449252593734	1.08541344048736
GLTWKTFPSCPMSENNCIRH	NNK1	0	0.132637200284787	0.793245287631552
GLRYFKLLLSEGSR*SADLT	NNK1	0	-0.209432976919734	1.03114283536731
GLSGTSALPPGIS*HDCFVR	NNK1	0	0.318487006698906	0.7882109579988
GLSVFSCQFFFNSTAFFSVN	NNK1	1	6.06122604512864	0.0599573885222318
GLSLLQRNQRCEL*DITYRS	NNK1	0	0.669951589799306	0.64259834445572
GLMSLYRQSSSLNRKAGWLT	NNK1	0	0.460102369328796	0.63735960024435
GLI*CGGNASFLLNCILVIF	NNK1	0	-0.875785915595534	0.509735919191358
GLQFSFVEFFSLYVESEDHY	NNK1	0	0.332352601808946	0.348320306839567
GLHKYPCYPTNSRYVVVINM	NNK1	1	3.272068347043	0.0663520333348453
GLRATVYITLRFE*DSIFYS	NNK1	0	-0.441596883443234	0.431578643264294
GLRLNITNSRGRPRETWRGR	NNK1	1	2.33216294320468	0.240604334338506
GLLMISISYLITRMVFMDNI	NNK1	0	0.411510339547126	0.392746119057221
GLETNNLARLVCGSRCFLSD	NNK1	0	-0.893752570102533	2.37140245953537
GLDCVRGNQWVNQGVL*KCS	NNK1	1	2.32421441182418	0.150196063932453
GLAWTYLRPW*WET*ILRFM	NNK1	0	0.142555421088627	0.316082994036414
GLACYM*LWSHSMKSES*KS	NNK1	0	0.413019488065936	0.397678658513404
GLGVHSIIVNGLES*KAWVE	NNK1	0	0.185048589226257	0.459099383443976
GLVHYMLLDPLAVNLSGCND	NNK1	0	-0.300654058460134	0.297917782252819
GLVNLADTGTVVDPSKGWLG	NNK1	0	-0.440958617871734	0.608048556552075
GLVHEAHLDANKFFH*DIRF	NNK1	0	-0.138610010339834	0.713086923097405
GLVFTLWSASRCFFLRKKLW	NNK1	0	-0.082865145848773	0.826941549051443
GL*SSGNRIHVLMGFRMLSK	NNK1	0	-0.683691802422434	0.943904979994576
GL*GLYGWGSLSKE*DDANG	NNK1	0	0.125230327637597	0.903713010874178
GLYKYYRSLILSLVSFNFS*	NNK1	1	1.1793322829899	0.163304133971003
GLYI*PWG*GGNWRKSCIEE	NNK1	0	-0.170609022999134	0.469936246223227
GLYIFYLSNWLFHPRF*IGG	NNK1	0	0.339000396638516	0.428574502713554
GLYSTGNFDVGRSLCDHMGS	NNK1	0	-0.492428906758335	1.08230884760494
GLYSFILRFTYN*ALTR*VS	NNK1	0	-0.690816486239033	0.969627174903749
GLSS*QLSGLGVWMYWRQVT	NNK1	0	1.14380596036734	0.79078966100119
GLWLSQSMTRVRVPSVAING	NNK1	0	-0.637684268825433	0.477629229674824
GLWLQL*LIGSTLLSQCLCT	NNK1	0	0.215752894211136	0.260165307580778
GLWL*TDFGYVLMFLRGTLT	NNK1	0	0.973062665270726	0.901183689296175
GLCG*SYEFCYCNRIHSFYI	NNK1	0	0.574415801099917	0.899915499575418
GLFMGWYDRMP*THLAFI*Y	NNK1	0	0.264946693349886	0.601633319683637
GLFYW*FYGWARILCLCTVI	NNK1	0	1.05858922028025	0.719954181335214
GFKPWVVCWTWQAAPKVRSP	NNK1	0	0.701828975423517	0.728033666726689
GFKGILTYGRGVLVHFYRPQ	NNK1	0	0.0897459450696356	0.355228116784817
GFKGQRNNAIQVMGKKNRLQ	NNK1	0	-0.237759027364634	0.588377652881401
GFNKSSSGFVSSNGDIDYWD	NNK1	0	-1.68299299351123	2.07508007395721
GFNMLC*VALGGRQLWAAAI	NNK1	0	0.223500309791906	0.496999430380444
GFNLAW**SVMLPVGAELEL	NNK1	0	-0.547039668744034	0.562584422809929
GFNDGVVR*SAGFRVSF*SS	NNK1	0	0.873951937476047	0.554145079719363
GFNLSRTAMMICFGYFTA*F	NNK1	1	6.61445625076284	0.0734918549912652
GFTTMEDCGPREGPTIVDDK	NNK1	0	-0.148722997325434	1.25800116908282
GFTSHFRYLWHILIRYWSNP	NNK1	0	0.442024291834116	0.391597272663914
GFRLMLFVRTM*VVP*DKDV	NNK1	0	1.04034798356078	0.450375041790886
GFSRYSPRSKFFNSLVLKSS	NNK1	0	-0.170800792116733	1.06252741284659
GFIKPILEQGRYHNESRVLL	NNK1	0	0.243316815154476	0.579872937396743
GFISIGP*SRTGGMNQSAWF	NNK1	0	-0.0683750783359436	0.28802569289639
GFHEIMLYYSYIKVLVIDSH	NNK1	0	0.386739842519287	0.753876807286428
GFHA*LL*LSTYDASANVSG	NNK1	0	0.463187955885536	0.570059199716389
GFPTPEPEDNVARSVRWIYS	NNK1	0	-1.46929424449213	1.02802626103279
GFPSRSIHFKLYLAANMQ*K	NNK1	0	1.07059082288536	0.52560806178225
GFPLQSKDTARNIGTQFLEW	NNK1	0	-0.00276975031430382	0.403617836223878
GFRQVSCHHHWGGNSWMCR*	NNK1	1	0.716986742261986	0.194287013096894
GFRRGPVSSSV*FLFGYWNV	NNK1	0	0.205909017427537	0.672162427040245
GFRFEMSRQIHKWQSSCLLY	NNK1	0	0.488598166563806	0.59849190934782
GFRFW*IKVIMKSSSRYMVE	NNK1	1	2.96055257323681	0.106911123149256
GFRSCRCVQGRANVFPYSMS	NNK1	0	-0.102941986074333	0.254110438592775
GFLICVFLSLVGYFGTCLRT	NNK1	0	-0.554205824833733	0.969756174660712
GFECSCKYHDFTGSALCNTL	NNK1	0	0.613346637773777	0.364168385806182
GFDKLVGPCGYGLRRGSLWR	NNK1	0	0.781206672256767	0.514900932673295
GFARLLLRRVHRAIISHFRF	NNK1	0	-0.616983446189133	0.446492654509065
GFALECESEVWSCYYTIRII	NNK1	0	0.443690921543857	0.429536026083938
GFAFSNVCIVAYYRYFSSRR	NNK1	1	3.26086847945135	0.149068275336834
GFGPTIYSFRSSGQGNGLMP	NNK1	0	-0.300421054346534	0.272674321422731
GFGMFATTGKVLSMRAFQ*V	NNK1	0	0.0250197348676355	0.586589835076865
GFGQAGGPSGESY*SCMM*W	NNK1	0	0.722051525557296	0.75389290944397
GFGSMLVEVTLYSAVAVAAR	NNK1	0	0.851983168110486	0.523900843237746
GFVTKDWLSVMRYIYQMLTS	NNK1	0	-0.0163241019748632	0.400920202442362
GFVMKLLL*TRCLSGSKYGG	NNK1	1	1.35329029236953	0.206996287967099
GFVM*L*SHNRWGMCITTWN	NNK1	0	0.103745275107517	0.557730776906301
GFVEYYRVLTYDKM*EPLCE	NNK1	0	1.21798504959194	0.880898512868918
GFVGYNCLCFCKSVA*VLNM	NNK1	0	-1.05205504628873	0.841435858877428
GFVGFTGF*TLQGFCK*LLE	NNK1	0	0.308080660398376	0.76971700510413
GF*RGARKTTRIGQLSDRMR	NNK1	0	-0.0539400648009938	0.507456313258044
GF*CYSSLSSLSCLDVK*CG	NNK1	0	-0.528167651104434	0.233518421569577
GF*CYLNN*KKKADYNRILF	NNK1	0	0.469993975472667	0.395460692445644
GFYIDDYES*ID*AMGLEAL	NNK1	0	-1.38564508678393	2.67287985340472
GFYPHANLTMFRALNKCGEV	NNK1	0	0.501231792036007	0.529140276296152
GFYRGVTTIFCSVFI*PVV*	NNK1	1	7.77690718428295	0.0695175756886419
GFYLRYYLGISVRHYNHVIW	NNK1	0	1.18755715429179	0.71744450298565
GFYGRICL*LFFLWRDGRSK	NNK1	0	0.100756896965917	0.456502130415291
GFYGRL*Q*LMLHPRMKTLE	NNK1	0	-0.774424161154434	0.744456757313727
GFYGCYSYVVLGGRVEP*AA	NNK1	0	-1.01610486988993	2.37119396315359
GFYGNIYFDNLRLNVMTRRG	NNK1	1	9.21028199908182	0.0606183028577605
GFSSMRYEGFGTGKCVDFLS	NNK1	0	0.281273896996517	0.222943479060619
GFSMTKCAYTNTH*V*KCSA	NNK1	1	1.67730745206953	0.171321494050148
GFSANGLPCGAEAGEVFYTV	NNK1	0	-0.724790253188933	0.805326318783185
GFSNLNSYD*VPSNYCYYVY	NNK1	0	-0.549712884894433	0.304631206111908
GFSILAPSKYVVNYWMHPQS	NNK1	1	7.6914382632348	0.0486733157457513
GFSEKQNY*LEAGSMINTWG	NNK1	0	0.383498259671917	0.538704502572486
GFSVLCRSRPQGSTGVQIRV	NNK1	0	-0.787961740774835	0.859240158936841
GFWSRSGSYQLICIYFGGYG	NNK1	0	-0.296266153560934	0.40300901608048
GFWQLFLRVIPLFSVGYSNC	NNK1	0	0.875065780461297	0.688962746964341
GFWAKSPLAGHSYKGYQLWA	NNK1	1	1.61588240283892	0.570194535205919
GFWVWSSSRRCLIVRFQVMG	NNK1	0	-0.372626729097433	0.560638030250127
GFCNYDYILTVKFV*QGPGC	NNK1	0	-0.030977695445543	0.582423936253194
GFCFCCRSGYARVIRFEART	NNK1	0	-0.169743815144834	0.480036127538244
GFLS*LNSLRTVTN*RQPYD	NNK1	0	1.0487084196533	0.548357191800393
GFFVNNCLFSILLDFWVSEE	NNK1	1	1.24399336080236	0.259418912157982
GFFLI*RILK*KDGNNALDG	NNK1	0	-0.00681600963855367	0.208867562557227
GFFLSPLVRIISMTEMKVMK	NNK1	0	0.570574733838516	1.18947949361925
GFFFKAPREAQVVSSSNIMF	NNK1	0	-0.299155267695033	0.352461393025436
GKKTRRLYVKWSSSFLNWMK	NNK1	0	0.279692899325827	0.852721007237596
GKKAYALGMSYLESCL*QLG	NNK1	0	1.37334476658087	0.733657052134593
GKNTYVCVGSSASSFWGSLL	NNK1	0	0.859896237609396	0.771145557380144
GKNDLSMNIGELWASGRGVV	NNK1	1	2.18011831784928	0.244222938961676
GKNWVRPRPGLVTNTKEYES	NNK1	0	-0.459610578614534	0.761281258586859
GKNFYREDAVSVCRWL*CLR	NNK1	0	0.341951138829936	0.636935109520113
GKTISGL*DVQTSPGVKGTV	NNK1	0	0.239096581644827	0.439424781602511
GKTRK*AVGFGFNYWAMFFK	NNK1	0	-0.781749789484234	1.67745028962964
GKRIYPWVLNRSH*SRECPS	NNK1	0	-0.208962180767934	0.285344905607055
GKSTCFSMKQECLAEREEEG	NNK1	0	0.257480516500797	0.807876759088213
GKSILVVSFARKLF*DCSW*	NNK1	0	-0.179784575245234	1.18759764288454
GKSCGHFWGRLNEGGQKLRV	NNK1	0	-0.771814707859035	0.63478430074499
GKMVKTLICFQYDYAVRLID	NNK1	0	1.08675350754603	0.795606914856303
GKIRSKKGQSLGQNT**HSL	NNK1	0	-1.15889236465353	1.17544344086769
GKISICTRISMYSQSFVWIP	NNK1	0	-0.108801960459834	0.448581467863207
GKIMVRSDQAVFTQRNSSTQ	NNK1	0	-0.286916617467734	0.308169191230831
GKIYWLLLQTDKDRRFLTMR	NNK1	0	-0.743845316041234	0.454649609959677
GKQHSLS*SS*DRILWLGLS	NNK1	0	-1.43713376172003	1.89791792954529
GKQGRIQDSVYDWCCCNLSG	NNK1	0	0.254683395261987	1.18852732428538
GKHGQDFNSYRRVWLKSYLC	NNK1	0	1.06661811396717	0.522458222027785
GKHCPFRVPT*VTGDLIVRA	NNK1	0	0.524767682297997	0.684085823556722
GKPDKVHARGWFTLVNRWLR	NNK1	0	0.398572139218057	0.727573027836495
GKPRALGRYNTGSFGRFAGV	NNK1	0	-0.342117664566334	0.509155047750444
GKPLTTVVAIIF**PLRPRF	NNK1	1	3.55884164932417	0.107978005628735
GKRSDIVLMLLIEMGHMLSQ	NNK1	1	3.1025567437221	0.127213444701072
GKLDCVKVLNVHCP*CSQKS	NNK1	0	0.526996711497697	0.610428563957462
GKENSVTGHRGYSDVAVGMQ	NNK1	0	0.286325637812906	1.37211040167387
GKEPVACRIPNKA*RPATCR	NNK1	1	1.17332675278801	0.304966356565243
GKERCDRMNKTLFLTFSYII	NNK1	0	-0.281071587720334	0.714278406592112
GKEDRIG*G*GFEAGYNVCK	NNK1	0	-0.092837847992433	0.814316839690415
GKEYYAIPMKNDGIARVNLR	NNK1	1	0.875064023566416	0.280487405808363
GKDLDMRRLWFGPAGIWWSK	NNK1	0	0.00645800864321622	0.585703256913812
GKAASRNGGMWKEMRFEACD	NNK1	0	0.0461236737926871	0.420445481694715
GKASHSRATACLDRHVKNKF	NNK1	0	-0.139314687563633	0.524893146816421
GKGS*GLLFSSCVDDMDNMV	NNK1	0	-0.771196651224933	0.930190037604571
GKVGMRRCDSMLVWDRFRT*	NNK1	0	0.0463623893194356	1.55822358700265
GKVIQHG*LRSHLRIVTTRL	NNK1	0	-0.579236758590534	1.67776485103588
GK*IRINTDVDFWLSVELAA	NNK1	1	2.66124680134007	0.18027848252164
GK*LLLYFWYLKSLMIY*RR	NNK1	0	-0.394975283965534	0.323205320969162
GKYMFPCCMTAITQKLRPRR	NNK1	0	-0.107733433026533	0.328368249523326
GKYFLSICHDT*VGYHIWYW	NNK1	0	0.0328786957201057	0.360935874990498
GKCVTWQASCLQCSKSNWYQ	NNK1	0	0.994744185284667	0.810437696170382
GKCFVVMWRVLGVDSVLMEV	NNK1	0	-0.414048309936234	0.25045565882308
GKLVVFNFL*CIKSLRGDGA	NNK1	1	8.48291396171994	0.0476459850696668
GKLSCYPCTGCL*HMFILAL	NNK1	0	-0.108924542569534	1.37108744062318
GKLSDINCLYSSDSLGCLGL	NNK1	0	0.814695673284497	0.900623643244962
GKFLRGGHLVFRWATLYLSV	NNK1	0	-0.603662785715533	0.969159333129582
GNKPLVVHGSGGICKLCE*G	NNK1	0	-0.147218550931234	0.374529716139433
GNKDDTV*TSSWSVNMSARV	NNK1	0	-1.60505559853763	1.08428289800261
GNNRCDVIIMVFFK*QSSDG	NNK1	1	1.69743045076201	0.12290712263684
GNNDERSVHVRAIDRGGIWY	NNK1	0	0.378509092707146	0.647178645649888
GNNGVEKPKNHISGELFGTN	NNK1	0	-0.138351795774133	0.3526519554036
GNNLHLRS*AKVPWLFITPG	NNK1	0	-0.120933403383633	0.660260258743339
GNTVQLGRAGRFHVYDLRGV	NNK1	0	-0.356855379038434	0.595975820061524
GNTVRYVKRMYY*DYNTYPL	NNK1	0	-0.0564452713432342	0.49789106123458
GNT*NIKLLGLSSSSRSQLD	NNK1	0	-0.164571262157933	0.81290844897281
GNTISTDCESPV**DSDIKS	NNK1	0	-0.217115432830735	0.222062801253538
GNT*YSDAGRGMHSRVGAWE	NNK1	0	0.950491061695166	0.51943194561888
GNTWNIMFNICCLQGIECCL	NNK1	1	7.34915740355463	0.0506459994424194
GNSSNAMKFEIHISSDHVAY	NNK1	1	0.844543928339096	0.138699968026005
GNSRQYAFNRQIHMSSGESR	NNK1	0	-0.534832960749734	0.661438822139426
GNSFISV*L*MLSGVLTFND	NNK1	0	-0.0879373438123334	0.807412414711396
GNMSCPFVQRREVLLC*SLI	NNK1	0	-0.383102925313434	1.37056776299451
GNMSPFKNLTFAEQLDAPRD	NNK1	0	0.015797895189996	1.18797052329915
GNIDGICERSCNRFANYIQG	NNK1	0	1.11099326636865	0.494878336072029
GNIFWRMLWFVGYEKGSLLF	NNK1	0	-0.0224312739129129	0.360736665257928
GNDIEAIKHSGLLLSSWTMG	NNK1	0	-0.253278555600433	1.18747401942666
GNDLNRREVELGLNSIYKSY	NNK1	0	0.711138864903077	0.729442050762662
GNANVKCGVRAISDNRARRI	NNK1	0	0.00302442619821619	0.435011667004967
GNAVYMNYFNVLDWNWSL*S	NNK1	1	4.96587247466767	0.0483762940856964
GNAFFTYMINNYVSYFWHMP	NNK1	1	6.41951167702538	0.0586046718909912
GNGSDYRMEPGFRPCSRWNE	NNK1	0	-0.150320563504334	0.505183027003923
GNGFVL*ERVN*GN*IMICD	NNK1	0	0.999390699313837	0.453092472946775
GNGHWQQVG*VNGNLNYEKF	NNK1	0	0.000948078470436542	0.328352599496381
GNVYVKISVTVFADDYVLRV	NNK1	1	3.80824957124128	0.112991671067428
GNVIGGNMVVQWYSFCTVCV	NNK1	1	6.34177771445061	0.0620207038431327
GNVLDFCPWLVGLLCHGGGV	NNK1	0	0.148693999220756	0.352346006311043
GNVAWYTSIGCGGMILWADF	NNK1	0	-0.123569044668734	0.754704815818757
GNVFRLWLNM*Y*YLVSSIA	NNK1	0	0.369386906353576	0.3766723639249
GN*NISYIQ*KLTLGTIPLP	NNK1	1	1.01318987822593	0.298883717569916
GN*P*AFRLIGLLRSSPRLC	NNK1	0	-0.0490384075298245	0.660355722328913
GN*LRMSFWRVELPHWYGPV	NNK1	0	0.241179344180006	0.339233139190015
GNYSIARGLKNDKWCFFSSY	NNK1	0	-0.233795914725233	1.55756653296021
GNSMSHASTVKVFLAQLGGD	NNK1	0	-1.04533449856893	2.07572544632307
GNSSLQNTDWFINFSSYVSS	NNK1	0	-0.249267699484534	0.764710085358189
GNWASIWPLGFELLSYICQE	NNK1	0	-0.866070259772334	0.49019947287214
GNWGNGSGTCLCTSSFYCRL	NNK1	1	2.78380243046098	0.137592540178275
GNWLSS*ICLVFFPWPVSHV	NNK1	0	-0.0822165524679441	0.89861818742807
GNCKGKRPSRGGRCSGQ*VG	NNK1	0	1.20116112777408	0.582051508018118
GNCPNT*R*RLEWCSVH*CI	NNK1	0	0.367256383770267	0.753129643964522
GNCPNQIGAYVVKIIRMPAL	NNK1	0	-0.311004148593133	0.553269022896701
GNCGET*STARSKGCIGSTA	NNK1	0	0.310508952913786	0.40462068720544
GNLAILN*RQSTARFYNSVA	NNK1	0	0.077727499243716	0.963954532370932
GNLSPSLCGHILLVTLIKGW	NNK1	0	0.291066679732017	0.391701332694495
GNFKAMWFYPYRRCWQCT*L	NNK1	0	-0.943559823618134	1.0705306656191
GNFQRTTMIRHDLCQPGYMS	NNK1	0	0.302500490655866	1.18865427430762
GNFRLYFKYVFVNVLKCGRY	NNK1	1	3.46447853674492	0.126124210331315
GNFWANTMKETYLGIIVLAR	NNK1	0	0.862769231693616	0.701667835081946
GNFCFPMAYTGLVFGEMLSF	NNK1	0	0.0998699779975869	0.240846894950521
GNFLFCTVDRHLTGSCS*NT	NNK1	0	0.588681868889527	0.472203666213318
GTKNLCDYIWPGPPGSVVRN	NNK1	0	-0.158676282805633	0.557299229192672
GTKWVTLQRGGRLGMGRRSD	NNK1	0	0.561664892150196	1.18944866761135
GTNFS*MLQITAALTFSSML	NNK1	0	0.498474880725617	0.971543578977129
GTTHRDS*YSSGAPSKREG*	NNK1	0	-0.262944235303733	0.351654297005538
GTTVPGFCITKSVKTMGRNQ	NNK1	0	0.642746735835777	0.3895094216253
GTSSYMV*TIWGLTSAYHIN	NNK1	0	-0.0103057846455243	0.231747661301724
GTIENFHGVTN*CYSYGRAK	NNK1	0	0.413455715526727	0.491826407353294
GTP*IGHSVTRVMRLTDVML	NNK1	0	0.999149857584097	0.626107592980485
GTLNMIFRFGMHAIVSYFWG	NNK1	0	0.0238628377145957	0.396179103720009
GTEVQSFG*WNMNVRF*ESW	NNK1	0	0.327789372807457	0.572867131993264
GTDPGY*SMAWFNYVS*SWV	NNK1	0	-0.705821267024733	0.595899002630693
GTATLSHTCKHTPLRDTRLV	NNK1	0	-0.159691800443134	0.322073376277782
GTGCFRCTVSTVGSVFIRDE	NNK1	0	-0.270384050821734	0.644205190999487
GTVPNVRKYPCFLCSMRR*E	NNK1	0	-1.28169340488493	1.42055975615684
GTVVG*RVGPSSCGLAVWSA	NNK1	0	0.0406422100809767	0.539958648416982
GTVYWIYGGINLSAVLSSRS	NNK1	1	3.43838745546719	0.101276925165488
GTVVSNSRIGWWVDAAYLRG	NNK1	0	-0.165610661335935	0.27801920793535
GTVSDGMSVIRVKGMRWSDY	NNK1	0	1.13281417816298	0.727415454291122
GTYIKMRGYWKNYYHVCAVR	NNK1	0	-0.650021611199334	0.666753064111409
GTYSKG*SLNLFYNEVNIRV	NNK1	0	0.700318506473366	0.97213202463715
GTYLAFYSLSLCRYTKCLER	NNK1	0	-0.219706831314134	0.469312044948373
GTSW*KLNS*RSSLRSRLCL	NNK1	0	-0.237945712224633	0.770103977100488
GTWSYEV*TVTALYVLEYKA	NNK1	0	0.653041055996786	0.421251998948903
GTCTMTKSFMIDIF*NLSYR	NNK1	0	0.234890897442696	0.250551994925809
GTCYGCLLILVCSLFGSTTG	NNK1	0	1.12131966357642	0.660727912352188
GTCYFTDQR*D*YEDSQMVM	NNK1	0	0.490670385006867	0.372756730591257
GTCFCFITVSLLLVPVVLSD	NNK1	0	-1.01759839187453	2.67340238718522
GTLYWLHASV*YMEG*LVLH	NNK1	0	0.617396505352946	0.468753472521146
GTFDSN*RLTRQPLNMLSFY	NNK1	0	0.0445373830855367	0.45760354304404
GTFVEISRYIDGCHLVFGNR	NNK1	1	2.37528079529186	0.158761248199199
GTNCHL*WDCKHMSLMMWSL	NNK1	0	-0.0362162040503335	0.788991271486378
GTTLTDSVCYRGLNFPRLY*	NNK1	0	-0.435409261431333	1.89925268101386
GTTDIFFLLILFFQVVN*GR	NNK1	0	1.14073239861235	0.732810806138063
GTSLLGRYQYSWYTMQFTLM	NNK1	0	-0.523384108622134	0.752024662948887
GTSSRNLAFLVPWMVYMRVR	NNK1	0	0.635458232568626	0.412462770153846
GTMTSNWTGLPVWCLPRFLL	NNK1	0	-0.416876887718834	0.330324411300796
GTMVSLKTGFKDTSRLLNWS	NNK1	0	-0.747884661585934	0.409196803057565
GTIWYITLAGRFNDVIIYTM	NNK1	1	2.40500263245056	0.0768720996613069
GTQGVRWMIIDLTTTGVALY	NNK1	0	0.0263446308264665	0.500808244696938
GTHEVLCNDHPCVYRHILRC	NNK1	0	-0.752757993649635	0.305049097506384
GTREPDFGCKLDWDSY*IGV	NNK1	1	0.924350215152957	0.25317483840153
GTRVR*LGFRGVVMSYPGHK	NNK1	1	1.51148456006914	0.484985834298001
GTLDDTGVTDDNFI*TCYSG	NNK1	1	1.18588153140881	0.401078806159595
GTDYIKVSASPRSFMYDSSV	NNK1	1	1.88290682010769	0.620659325080832
GTDYVEGCCSLNFRCCCVNG	NNK1	1	5.11704634587196	0.0499951572415165
GTGTAPGINPWLLDSFPAPV	NNK1	0	0.377673371521507	0.283057740643098
GTGSSAVDVFSGLMCGTDVL	NNK1	0	-0.144581294129534	0.455171021098847
GTGWLDHLAVGNRSSVSTLW	NNK1	0	0.799263405245826	0.372757367444242
GTVSGYYVRVGNFAMYYQAY	NNK1	1	1.90933002225518	0.171692676194653
GT*YFRIGLDGWGISVQR*G	NNK1	0	-0.00888895870281381	0.499590297839657
GTYFSGIVVVFLVGVLAR*W	NNK1	0	-0.207092215836534	0.485584566154216
GTS*CVASRSRVLIMDSETQ	NNK1	0	0.843884256240166	0.722507978525944
GTSKTTGERDWLRPMTRDI*	NNK1	0	-0.939623083156834	2.67353880554946
GTWNF*DFIDS*MFRNWGWV	NNK1	0	-0.0229494894896032	0.55352088907564
GTWLSMLDSSV*QTKAGGAV	NNK1	0	-0.319723463407033	0.790461311948791
GTLGSWSIIISLIRHSECLC	NNK1	0	-0.658816913401934	0.459866234444298
GTLFYTDPLLCIVYLINLCR	NNK1	0	-0.330348452554833	0.564949822255141
GTFSDAFVLLIFCLYGINYL	NNK1	1	1.54329102410824	0.527261710331818
GTFSGQKLCYVCVSLSGFG*	NNK1	0	0.00477913065444646	0.500893859263832
GRTR*EGSWNGGVCRWGLSG	NNK1	0	0.111834706408077	0.337759874122116
GRTLVLDFTHHPPILRVPLR	NNK1	0	-1.90458582434161e-05	0.475533673347042
GRSSTRRNLIVDQSSVSERC	NNK1	0	-0.00864023080837306	0.528647039441942
GRSYFVVGFLSELCEKWLTK	NNK1	0	0.0463623893194356	1.03682530412678
GRMSRMILD*GTLI*ACAFS	NNK1	0	-0.407460874644134	0.68565633014318
GRIR*LGPWVRPYLTVLA*Q	NNK1	0	-0.837342238735033	0.557298965285098
GRIYLVWVDSTCRRVCKTLV	NNK1	0	0.0815773377860669	0.291021947669889
GRHSWINGYKVEV*RVI*GR	NNK1	1	6.93845497006418	0.0552261465731981
GRPICYKTHFSSLYVSEVDR	NNK1	0	-1.19426657121803	1.35335368943898
GRPFALRWLDLGLLTDDPKG	NNK1	0	-0.163761001479534	0.324416831368739
GRRGKWVSSPWGGELKTCSK	NNK1	1	4.23501191226666	0.0837981375830918
GRLCPLRSKTSFNCY*EFLI	NNK1	0	-1.80596752056563	1.2564269951385
GRLGITSMMPLGCVINWPRG	NNK1	1	3.02111174156264	0.126676856987372
GRLVVGIREGIIS*ARYITL	NNK1	0	0.0579665515003267	0.353559702629084
GREVGYVKLMDRPWPYRPAE	NNK1	0	0.190714157112266	0.441817313080509
GRDRSWDIRWLYTLTEPTWH	NNK1	0	-1.61561503573193	2.67263551025176
GRGANLCYRTRTVLLVNNLS	NNK1	0	-0.198684723453933	1.21648306390943
GRG*PSIEMIHEWMRWDYAS	NNK1	0	0.479750836450366	0.426168884950704
GRGSMLFW*KH*PRHTYDVV	NNK1	0	0.941948067612396	0.578141741269515
GRGWYGSRYARVVHFVWGYA	NNK1	0	-0.486893841396734	0.342237145410486
GRGVPGCGCIRDRSLMTNWS	NNK1	0	-0.663681193727634	0.409928019548681
GRGLADISYVYRDVWICLAI	NNK1	0	0.830248204722736	0.433972662104432
GRVLYKSCALNNFSIMQVLC	NNK1	1	4.61264413183035	0.0996063187213664
GRVCKHIFK*HLASCMGTSS	NNK1	0	0.374696548137106	1.18885686596288
GR*PGMCKADRGTVRFSYSG	NNK1	0	0.353584787690977	0.422116517957033
GR*VPYAFDRGWCCFWEGWR	NNK1	0	0.297420344176786	0.629890790585889
GRYTYDTMFTGWGASDELHI	NNK1	0	1.14261771995896	0.973875771118096
GRYVSSWFWFRFMQVQANTN	NNK1	0	0.247696231817967	0.312444590931668
GRCLCGLVDDYFYNAYWVLP	NNK1	0	-0.555213535693733	0.349091896211794
GRLILSKYW*ICVHWPICVY	NNK1	0	0.116833421009146	0.970689996685577
GRFRSTTVWFWVLDVLYGCS	NNK1	0	0.547134083001376	0.293320946201038
GSKSFPSSGSSMQAAGTSSG	NNK1	0	-0.0690606933472431	0.356210153585178
GSNVSSTM*LVVIVFENRLS	NNK1	0	0.536740572718927	0.508397372394896
GSTLIRVNLCFGSHGHNITV	NNK1	1	7.39268885469663	0.0556762656996853
GSTTSLRFTVLQTFLFSCNN	NNK1	0	-0.662846962100534	0.79981860978254
GSTRVRTCGRKLMCALS*HR	NNK1	1	0.835394379600206	0.237831554251818
GSTDGKGVTQRNYVNSILYV	NNK1	0	0.472365595240547	0.783596498146432
GSSKNFH*TVLWSNRALGGD	NNK1	0	0.972063421455156	0.434548264483495
GSSVLIDYSNGIIMGEDPVP	NNK1	0	-1.59198830509823	2.37047497082865
GSMNVECDRDRDRYNVCHYR	NNK1	0	-0.568687494906234	0.385842643269762
GSMSGTTDIPC*ALFLWIRG	NNK1	0	-0.157570728875234	0.511294573214474
GSMMWSMTADKLKFAGSVVC	NNK1	0	0.888826335808517	0.539237596139368
GSMDCLYVSYLGNYENRYRG	NNK1	0	0.231903192453226	0.792581031922566
GSMWGGFPVG*YRQCVEFGL	NNK1	0	1.0727218792387	0.85342424266692
GSIQDVIRLAIDVGRAALTE	NNK1	0	0.683665581942366	0.54593849133597
GSIPDCGIGICRYKLSGIMK	NNK1	0	0.047314753909836	0.630627458611779
GSIERFTFISVYYRLTPLSG	NNK1	0	-0.0351576184739635	0.544313289689188
GSIWED*RMRTHGWMFCREG	NNK1	0	-0.777542515787934	0.637105973905412
GSQIWW*MCCCRIAV*GGQG	NNK1	0	0.516994496353327	0.458324019693235
GSQSEVVCGW*KSLTLQSWY	NNK1	0	1.1419960051221	0.74004274656417
GSHNAR*LWFVRRGFGSGLN	NNK1	0	0.0859016122870866	0.97063308406798
GSHSRGY*TVGFFVNSGKKQ	NNK1	0	-0.289057638856233	0.356777840134852
GSHYP*QFTV*GSLFWARRA	NNK1	0	0.585999125086977	0.557238973458146
GSP*YLVLENRGWTIL*YRL	NNK1	1	2.37165052507919	0.113958355335381
GSRHFRDSVLSDVNVWYLKN	NNK1	0	-0.0259966921149228	0.346036914816861
GSLS*GSCMVELFYSF*FGL	NNK1	0	0.781020413805797	0.780188012520431
GSLSVAATSFTVMYRVKLVF	NNK1	0	0.0848753432245566	0.580075999596124
GSERPNPV**VRLTWILSYT	NNK1	0	0.958479267664787	0.632525609855871
GSER*KVKAV*LLLKLRGQH	NNK1	0	1.21903676309807	0.600303252499596
GSELCGVGARSQDSRIAGRV	NNK1	0	-0.281932772362234	0.495204479179276
GSDGVCFNKNLNSWIYMLST	NNK1	0	0.804842854882937	0.637590464349302
GSDVREWLVQQSKSMFLWVW	NNK1	0	-0.225739476417333	0.465210734924425
GSDWTRMMNVLAGGGGVGSE	NNK1	0	-0.483844263133534	0.579963820703741
GSA*DVFCLRSRRNLADCSS	NNK1	0	-0.151516622546835	0.850161006538402
GSAFLEYLWYLKVIFRASLL	NNK1	0	-0.337156604523933	0.509441560447089
GSGSAPCCTIAFMMLFGTEG	NNK1	0	-0.0565198950614629	0.814372695855186
GSGGYTDDISPDCFNWV*EW	NNK1	0	0.111159688261646	0.613870939545724
GSGYFDGVIFIYLT*VLPIS	NNK1	0	-1.10957647437953	1.05121501036299
GSGSYRGTRLECLCFW*KDV	NNK1	0	0.0248681485322759	1.11536981464849
GSGVRQAMCGQSGITEGGDR	NNK1	0	-0.0166156530950534	0.542922433249291
GSGWEGSTVRFSQASFGELW	NNK1	0	0.328467716628897	0.970877554546199
GSVVYVIQGDMKRVLGFNGM	NNK1	1	5.423504953391	0.0962628664018364
GSVCHILVGWVAYMWVF*LL	NNK1	0	-1.18010801615613	1.20599351016894
GS*ILSQGRLNKRVVLLPYS	NNK1	0	-1.15348524493293	0.614532600025675
GS*GYELAVVPMSR*CNTLI	NNK1	0	0.940522544686596	0.621320632209878
GSYECV*SVSVSSNMVTTRH	NNK1	0	0.734470854743156	1.19009406862009
GSSKWISSHRVIDDFSYKRG	NNK1	0	0.406278654067327	0.492494015101414
GSSQWFRQVLYFRQSPGWGS	NNK1	0	-0.329559761162834	0.65373278973914
GSSTVNL**KLFSTWSQF*E	NNK1	0	-0.345379956832733	1.67820932564748
GSSFI*SG*SFQT*TTDRL*	NNK1	0	0.127394867663277	0.567794848220048
GSWGVRVFHFFARSRP*HDY	NNK1	0	0.031857267285277	0.790891643129123
GSWFYIFRV*HKITYGRMLH	NNK1	0	0.0892227898611555	0.337950587766886
GSCGKGHLSPRALLFTHSWQ	NNK1	0	-0.445528269294934	0.614924718479379
GSCVCECGWIFTARGVRVFK	NNK1	0	-0.346025847713634	0.425073389719551
GSCFLCKI*VWRA*A*RSVE	NNK1	0	0.686385841858227	0.530937052106411
GSLAW*IFHTTRLLCAYYNH	NNK1	0	-0.971846487418233	0.943684450985663
GSLWFRLGEFARTNFFNSVF	NNK1	0	0.0502755564541761	0.255293496657898
GSLLICEWLRFSRGRGVRSY	NNK1	0	1.11523258792329	0.790660587519012
GSFHTQRTWAFVVVVEVHGK	NNK1	0	0.232320689517136	0.40770830865374
GSFFTKDSDTP*DPRLTGCY	NNK1	0	0.373391352671026	0.455063007804792
GMKGLQMGDSGSM*EMWVIM	NNK1	0	-2.69987702160463	1.41993525840442
GMNPQTHAPVILTLGVQNIR	NNK1	1	2.20040720025092	0.137833752002447
GMTLMVAEFGLIRLVNTLAI	NNK1	0	0.785495915536247	0.489839996596905
GMTCSQGSEWMLERGNRTEV	NNK1	0	-0.293631867191733	0.656225003021475
GMSIE*GR*QH*WVDSCSSS	NNK1	0	-0.313627591488034	0.79553190563335
GMSGGWPIYKLGSS*NSDNC	NNK1	1	1.0514264280454	0.249378233916386
GMSVNVWMYSSLGVFCLIYV	NNK1	0	-0.106545767898833	0.199635068293813
GMMHFGCGFSFWWNNFRQWW	NNK1	1	2.48563857520264	0.188304507964259
GMQIKYNLCSRKTLVENGIS	NNK1	1	3.47792533430532	0.114792541681723
GMHLNCHGCILSSV*MSGGY	NNK1	0	-0.0206100522388333	0.770389524450022
GMHLVKQVQGYRVRAEYSLF	NNK1	0	0.980040528077016	0.923955324698736
GMPGHFLLLKLGYFANRTNR	NNK1	0	-1.25169526852073	1.14070507939669
GMRVRNRFVVSDSSYPPASH	NNK1	0	-0.0236937257103129	0.255696985819802
GMRLGTRSLQHQRWCAMLYL	NNK1	0	-1.37031606085463	1.77360730004238
GMRVLQIFGTGGGDSNTRGD	NNK1	0	0.839871034696046	0.365240349735576
GMLNIDSVPDTYGLSQPVVP	NNK1	0	-0.498485751390835	0.570954350483717
GMLRV*QWEQVVNQGHGKWT	NNK1	0	0.232634982307477	1.3719486316977
GMLRVYWSMSSVFSGMCDRC	NNK1	1	3.93862223731884	0.1017925224571
GMDTYLMETLCSTVNLRCHA	NNK1	0	-0.603710925997634	1.03060534911597
GMD*NRHYRRVKS*PWGRGI	NNK1	0	-1.25712500034463	0.926481154669035
GMAVFV*AHLFV*SCNCIPG	NNK1	0	0.179817694864026	1.06317670193494
GMAVNGYHSLRGKVLEDVGN	NNK1	0	-0.289311301453134	0.78822186077992
GMASS*TSFACGSILCIKVM	NNK1	0	-0.336737415175234	0.342220034549299
GMAWSRSLRVGHSGIMGRAV	NNK1	0	0.189033246535406	0.215777567520808
GMAHDWSRQWVRVSDAVLLR	NNK1	0	-0.00351071598121422	0.600924581141402
GMALKLFCALT*WNGAFWSK	NNK1	0	0.0775430864688271	0.884759552537587
GMVSIL**SVRRSCQLGFHS	NNK1	0	-0.277995487136534	1.21635898974049
GMVLEWWIFMFGVPFSSDRA	NNK1	0	-0.122315420481334	0.745073996386628
GM*FTFKFSKFTSVGGVGMQ	NNK1	0	-0.368990179021534	0.281035953616366
GMYPGESSWKLEKEVIL*RG	NNK1	0	0.539423524014826	0.599779750270047
GMYRSVCDKVYRGCTIEVVV	NNK1	1	1.54784340877742	0.541803784033382
GMSPPSNSFFSFCFTGLVKF	NNK1	0	0.319124490577416	0.609706931176318
GMSALYSGDVL*VDRYVHGY	NNK1	0	-0.118061484490534	0.575182801728434
GMSSRMPQLNSWEPRGGDSG	NNK1	0	-0.144106483091234	0.830866292122517
GMSDRQWYMTRTYCLSGPAV	NNK1	0	0.133642135794897	0.225884361194364
GMSCWGLCSYNTRAYRNNPT	NNK1	0	-0.151442161703933	0.633728806359475
GMWHCMAF*MYSCTKGEDVM	NNK1	0	-0.406573539067933	1.0621950332308
GMWSTNANTPILVILRGVVM	NNK1	0	0.709821261437597	1.1171406050909
GMLISTSIMHNES*CSSICG	NNK1	0	0.163892056827146	0.396932088461614
GMFYVLVGENCCFYALVWTL	NNK1	0	-0.223468529032534	0.225942983484676
GIKTWWLWADRRQSSV*VVH	NNK1	0	1.22875951125433	0.492246270880165
GIKRHIEDCLV*IVSMWQMW	NNK1	0	1.0429926638125	0.454755609465119
GIKAIKCDEPSCAVLGLNSS	NNK1	0	-0.536311016925534	0.501093619790742
GIKFNWENLARVLESNVFF*	NNK1	1	1.53182868808891	0.462841002559337
GINNIYGLRYRHMPTSSIVA	NNK1	1	1.87469849844911	0.387524772046903
GITGSWINFRNCLTR*YQSL	NNK1	0	0.774308461180976	0.600107764852632
GIRPNFTVRFGGSWSQRNDR	NNK1	0	0.748596245343846	0.469461057624275
GIRRWVRTWI*TEKDMLTNT	NNK1	0	0.471389301401546	0.398611233401971
GISSSTLTFRTMWEDRCVEG	NNK1	0	0.825377243844397	0.658163558322949
GISSCWLRRFHVAKRARPSG	NNK1	0	-1.01759839187453	2.67340238718522
GISFWSLGC*SGSM*VVSQG	NNK1	0	1.06691895389289	0.843559856130014
GISFFGGLQASFLLPLASLL	NNK1	0	0.412684293347507	1.06373961965199
GIMTHVGRPKVTGCGRGKCT	NNK1	0	-0.165189994791934	1.55771152182814
GIQLTVFGLLLCFGTGLKVF	NNK1	0	0.0776737347639163	0.598026163352602
GIHNFEGGMTLWLLLFSQRS	NNK1	0	0.240155163429007	1.20158533401236
GIH*EFKALCVFRMYQCLSW	NNK1	1	1.28044238510556	0.422697919442113
GIPSKTFDVCSSPNIKSILF	NNK1	0	0.316559644809187	1.18869267668517
GIPCT*PTNAYDPALGLEGL	NNK1	0	0.380473016049876	0.721018435599024
GIRPPGKCMGWYLHMKFQSS	NNK1	0	-0.391126635010634	0.590129504045975
GIRSLFGGKCWDHGSFMWKF	NNK1	0	-0.194699913321134	0.540210465689825
GIRMRSKNYGSWWFPLLYGE	NNK1	0	0.826773221252376	0.842725076865746
GIRQLMAPYKPERWCWQRVG	NNK1	0	0.344391145351086	0.514167181763084
GIRHVTLGYEQMNYGLDGHR	NNK1	0	1.35247921632884	0.548699310761466
GIEKLHDRITSLIFLSMGRR	NNK1	1	1.79629787108361	0.194261873695488
GIENLRTDV*IDVDVIYCTN	NNK1	1	1.34303703974991	0.367381042962287
GIDTKDFFVAGMLGCVEGMD	NNK1	0	0.244775574254776	0.704565002742947
GIDVCWSFFILYVWERVIRG	NNK1	0	0.337445702668797	0.362295963389049
GIDSTSFQYELRSPCITELP	NNK1	1	0.808484472140787	0.21455269642788
GIAVHGMLDRMVSRRGLRAW	NNK1	0	0.387211596820276	0.971263039912721
GIAVGS**VSAVPGGKGRY*	NNK1	0	0.412792248573757	0.49352812499849
GIAAYNGDLWMRLCYL*LRR	NNK1	0	-0.254866449011333	0.884223318080342
GIGMRGVQHSSCEVARYWGS	NNK1	1	1.11734965904398	0.351975694343406
GIGLGFQ*VIYYVFFFSASI	NNK1	0	-0.563050165312934	0.528713537912028
GIGFFRCCLYRMFRYTRLSH	NNK1	0	0.364695030972536	0.22764679360378
GIVHAPCDFHTSSFWW***L	NNK1	0	-0.147492360445934	0.836081412479389
GIVGSG*GKNHRAALDVTMS	NNK1	1	2.29082925650158	0.286960938222073
GIV*GLPHRGYVRHVYRISG	NNK1	0	-0.780038263982934	1.37001410500602
GIVSAESWSLLQDRHFGAVK	NNK1	0	0.577719413878766	0.545995156569419
GIVGGDQYMLFNLYVGFSYP	NNK1	1	1.44589256030073	0.154509986374655
GIVCYKCSVDFLLSWLSVVF	NNK1	0	-0.0916461728232338	0.31050245858432
GI*RRGQPTVWVSGEADELG	NNK1	1	3.91301742103469	0.0828751903838682
GI*GVLRSYSWQLKELYCYM	NNK1	0	-0.367069192647733	0.388384911915379
GI*CDTYKHKQHDACDGLPG	NNK1	0	-1.25269702641563	1.67691073950776
GIYK*WLLVSYRTAWDNSSP	NNK1	0	0.259209204372405	0.730496356539231
GIYNLHQFTCLFEAAAIACD	NNK1	0	-0.477708038197033	0.792524208520022
GIYTFFVGTKFC*PQHAFGD	NNK1	0	0.649759476061757	0.497280528851396
GIYSFGLCVGDIS*NMTCQC	NNK1	0	-0.622934249555634	0.339546592720444
GIYGQWTQ*ARC*D*YSLRP	NNK1	0	0.697357511896527	0.85381635250738
GISSVG*CSLISNYHGVL*S	NNK1	0	0.676589990116197	0.402614471495284
GISGLVLSYGADSGPGTWGK	NNK1	0	-0.630192055734433	0.418067131779019
GISCFHW*L*TMQLTVVTLE	NNK1	1	1.9801843477314	0.182722317165037
GISLSLVVERSGK*EWKLKY	NNK1	1	1.49296345058086	0.211034623319141
GISWSRGWSAFLKCDRRTGC	NNK1	0	0.893662010951996	0.794948998415777
GISFP**LYFCLTYNVLYLP	NNK1	0	-0.737409399811234	0.3114538706448
GIWSNCKYVFSGIMSSYMVS	NNK1	1	0.738516105043317	0.16206969853891
GIWIRVSLAMRVTTSRRLGN	NNK1	1	2.57025789240579	0.172370031481419
GIWPLGFGKFGSIFRFANVR	NNK1	0	0.939223422433066	0.59964576819469
GIWVGHESVVIIVDMLYMLL	NNK1	1	5.49259690074033	0.0464740134874824
GIWCFACMSKFMYTRFSYN*	NNK1	0	-1.01954494360003	0.668930304246863
GICHSPGWCC*PG*RSGRSG	NNK1	1	2.69169427641975	0.139209494851606
GICLKMYYVSACWESNVDTI	NNK1	1	1.8760652384338	0.18010332370878
GICLIAVVRGLIERGNGETE	NNK1	0	0.205607439712106	1.11573085903481
GICELQRPTYVTLVEVFMVD	NNK1	0	-0.490255683988133	0.411715941066029
GICWLISCGRIVAGSSEQYV	NNK1	1	0.923558517369596	0.303992188395299
GILI*WSQFEVLEMGNWALR	NNK1	0	0.312171694131257	0.456693304787505
GILYQV*LIIFFIEWYIFRS	NNK1	0	-0.402703996428434	0.286902195781566
GILFALSIVRDDYFC*NRSS	NNK1	0	-0.215295634908033	0.18611878926947
GILF*AEMWSFL*TDKTSHQ	NNK1	0	-2.25387626255183	2.37000655396724
GIFNYWRYYMVDV*LQQNAV	NNK1	0	0.673442273540307	0.290407361706278
GIFHANLTMVWRHIEVKEGC	NNK1	0	0.696230016166597	0.923040230505694
GQKVMIAHGTQETIHGGCCG	NNK1	0	-0.275016825337834	0.493660974894697
GQKYHINVRERLNNLFGDCV	NNK1	0	0.537313254389716	0.348172982045503
GQNLGRSRLGNVYRGPCGNC	NNK1	0	-0.0947433034952336	1.07169510141608
GQTLALSYFTVLFSPMLNEW	NNK1	0	0.169109605624307	1.04090977035935
GQTITP*MLFKLANFDAISL	NNK1	0	-0.688550692568533	1.00652099711903
GQRLLL*MLGMWIGPFAGSR	NNK1	0	1.06947293237916	0.56545299766336
GQSYRRNIMCTSFLWLGNRN	NNK1	0	1.053410432324	0.533833964733001
GQIDGCGTRVNT*FGCA*MP	NNK1	1	2.16993645749105	0.141866954090306
GQICAWPITMVWAAGR*RSR	NNK1	0	-0.391189475812233	1.46932690655993
GQQLCVIFYSTCDSYKMLSD	NNK1	1	3.2612021109102	0.0886721302911875
GQHMASNLERMV*VHWRELL	NNK1	1	3.34069937105198	0.0847379046907977
GQPVFSLDCIYYLLYCFDAT	NNK1	0	0.594579907615696	0.598440485157675
GQEVHISIVNVLQFEYNRYD	NNK1	1	6.07414269753578	0.050006739455281
GQDSGSSNVFSSCICNLHVF	NNK1	1	7.71499807256516	0.0463333028838857
GQDDYLWRRSGLDHNHSSSS	NNK1	0	-0.567631055623433	0.374283373393204
GQDAPEDAMSVRRILVSGLA	NNK1	0	-0.108957008128034	1.46993314619347
GQAWCTLTCRGTGPSQLGWV	NNK1	0	-0.507989955165334	0.568163140693555
GQVHRFIWLVT*LWQFLSGM	NNK1	0	-0.109951263942534	0.305245516091385
GQYDMFPQSVTYFCISTS*F	NNK1	0	-0.240174164913334	0.442020903604368
GQYVWADLINVVRLWVFVSR	NNK1	0	0.503428396239887	0.865546073435497
GQSFMALSCLLCGVFIYGVD	NNK1	1	4.04751055859048	0.0917897533464509
GQSDGVGTRVMSKYDFIACV	NNK1	0	-0.454702881534534	1.03984256673712
GQWGVVHIQQGVQYCATIRG	NNK1	0	0.330803793136347	0.687828833588239
GQLLCWVASNYEGFNWVYKI	NNK1	0	-0.160819029105834	0.525106250763487
GQFSRSCGTVHNQSVYRRCL	NNK1	1	1.49880988522241	0.483017573403531
GQFEFCMFAQYGAS*WMLES	NNK1	0	-1.14085161226333	2.37100429454448
GQFVVRSSRGGSIN*GRRRY	NNK1	0	-1.02500558947173	1.30456144228993
GHKNTRILQV*GYEKSLRCE	NNK1	0	-0.443585254288234	1.89923579901146
GHNLRLWCCNEADHFFRAQR	NNK1	0	-1.15796927300763	1.89817193016712
GHTRR*RACFLSIYYYIV*G	NNK1	0	-0.0618824462998244	0.41470165084281
GHTVVSSWALNFEYGFQLGY	NNK1	0	0.0501926831179365	0.504283572963893
GHT*TVAFPMVFELLKVTAR	NNK1	0	0.656116908551047	1.03825141522383
GHSDFYTTPLKLCRGE*SDL	NNK1	0	0.634095021579016	0.724073797818575
GHIDAQWPRFRCHMA*SGYR	NNK1	0	0.147360826143506	0.315710657678991
GHQILDSCLANCYGGCLIAC	NNK1	0	0.651968639199096	0.611023827914074
GHHLSVWRSNSCSCVWSITD	NNK1	0	-0.184089874462034	0.397581130014984
GHRTWRLITAIDA*LSNSMF	NNK1	0	0.0877479895018567	0.40063713662858
GHRVAGCFSMSGVG*YYCGW	NNK1	1	1.2487216734471	0.443794673758547
GHLNQCGLNL*PCLFFTSRS	NNK1	0	-0.135506609248633	0.376578335127548
GHLENPFDERASCWRITADG	NNK1	0	1.24876398054781	0.740524413060984
GHDLSVPWRTDWLRGL*RVT	NNK1	0	0.177326233110417	1.18833343355057
GHGWITMVTDCR*KDT*GCV	NNK1	1	1.8688613122085	0.401735568066782
GHGYCLSWFNGNDPRGTTTT	NNK1	0	1.10436137344688	0.700737664066817
GHVVLFLLYDLSFYSNIFCA	NNK1	1	0.711917107308116	0.190287721865281
GHVRFSMHRRSDVCKQGSND	NNK1	0	0.910205937422207	0.474173419303642
GHYRFVSFRFSWAEGAQLRG	NNK1	1	1.683969329992	0.253204000830819
GHYVDLKSLYPPMTCAMACM	NNK1	0	-0.125000934975533	0.380415024214141
GHYWI*GSSSVPFCESNL*L	NNK1	0	1.43069190043658	0.797110994957991
GHSRCDIPSGSSRGLCVWAR	NNK1	0	-0.206892905591134	1.89978223628164
GHSILFSSYTLYDMFSDCGN	NNK1	0	0.794600017249746	0.40934362160164
GHSRRLYCGLEAGARCGFSR	NNK1	0	-0.454702881534534	1.46921247020125
GHSFGTVTDCVANQYNFLNI	NNK1	1	2.37188346051639	0.191181332153436
GHWDTVGIR*VFMHLLLWKR	NNK1	0	-0.291961063136434	0.282486401551989
GHWLYMTYLCL*VFVLNDY*	NNK1	0	0.458844662072217	0.753999360254445
GHCGPEKREIDVAGVWVERS	NNK1	0	-0.0982441616997338	1.25809794417342
GHLQGPLSTLIHDW*TYVIV	NNK1	0	0.564223888758317	0.471210272865829
GHLFSKQKYTPPKDLLWKAN	NNK1	1	2.2662256828704	0.214509671462249
GHFRSASRKYALTV*LGNAG	NNK1	0	-0.618516330959233	0.511600303085993
GPSRLMCYRLTLCFYVRSGS	NNK1	0	1.25416317584212	0.490933879835307
GPSVPLGVFEKKTAFLKKTL	NNK1	0	-0.328296416016233	0.785058964962841
GPILDSNKASIPIV*SRSL*	NNK1	0	-0.321626282466633	0.963375014377352
GPQIGG*LGVEEKWEKCYLL	NNK1	1	1.37495389345427	0.16855732834321
GPPLWADNKVVLIR*NKEGE	NNK1	0	-0.878350652635934	0.93647241326376
GPRDFGDAWCYTSNNVKSCS	NNK1	0	0.215704411931386	0.483821343254875
GPRVSPVKFIVRLGQVNLDR	NNK1	0	0.447817275185386	0.610753879854141
GPGPCWKPITGGWRTRKFTR	NNK1	0	0.610455286728717	0.558078102230739
GPVRQHCYCDMTTVFRILGA	NNK1	0	-1.55490140515943	1.42036822437563
GPSRRTLRGNFNHLVTYWCP	NNK1	0	0.00260141757603627	0.461604150610166
GPSLFG*HEESCGFIRWRDF	NNK1	0	0.121198138531986	0.369768811799293
GPCGTLSI*CPDMQIF*LRF	NNK1	0	-0.541469917299633	0.840308989788358
GPFNRIWSYV*IWRGEMSNA	NNK1	0	0.189841281793596	1.37182530585375
GPKKTLMFPSFISDSCARKG	NNK1	0	0.535367089139346	1.18935914435545
GPTYVSSFLELWRNTSHDFC	NNK1	0	-0.402305623485933	0.884035791387767
GPSWFGVPTAAFF*RRGLCR	NNK1	0	0.501864589844127	0.426361508195345
GPISLWSPLRSVN*CYALRV	NNK1	0	0.444064451487487	0.841723074114741
GPI*HNVSLFESMYLYS*CC	NNK1	0	-0.984967733336834	0.897737354821453
GPI*SSIVYI*CPKDTGGRT	NNK1	1	1.86621648993321	0.449353253505907
GPHLIKVCFSEPMGFKVFLL	NNK1	1	2.12463587919544	0.141936388453223
GPPSLYTWTAYCELSRRPEG	NNK1	0	0.515069253225276	0.662687098731917
GPRFNVALES*LVYIFVRNT	NNK1	0	-0.346549319782834	0.384216414937797
GPRYRLLLWECCRHDLSLSC	NNK1	0	0.719716201639777	0.431872396858488
GPLINTDELWIWSAVCCCRL	NNK1	0	-0.781458325969334	1.89864216291522
GPLYQRVHCEDIPSRVWRVR	NNK1	0	1.56062861793419	0.656451777424558
GPDINSCRSCFSWYIVWFLV	NNK1	0	0.317623108906677	0.700846507136084
GPYSIVYVRELMFPMLIMGH	NNK1	0	0.248429256582977	0.358397553999039
GPYCHGWNLKNERAVSLRG*	NNK1	0	-0.646773081121435	0.473288249723751
GPSRNGWFNATLGHTLLSNT	NNK1	0	0.637845426171886	0.418987497634103
GPWGQICSDTFYLLFVWVSW	NNK1	0	0.132913197140946	0.365777353613047
GPCK*SAELWLGGMLVSSEG	NNK1	0	0.537072538558416	0.781894713287983
GPCNTRSCV*WNWLWNRHIE	NNK1	0	-0.0369709358404631	0.430949607364615
GPLFYNTM*KLVSRYNFVVY	NNK1	0	0.158820831134607	1.18828906427377
GPLFYLPVMLSVKSSNNAEV	NNK1	0	-0.279811691016734	0.569262829217605
GPFIVIPK*RWARNPQGFSY	NNK1	0	-0.148743713893134	0.637863506638071
GPFGLGSMSGSIKWRYHVCC	NNK1	0	0.527802780291527	0.42567773938513
GRKRYKRATHH*VYGDEGAR	NNK1	0	-0.593349374825834	1.46898650884919
GRNRRDVMSRSYSVVG*ERG	NNK1	0	-0.719890199934433	1.11108522375698
GRSSD*CSHKMGVSIAIMSC	NNK1	0	-0.164013687413634	0.840706419307062
GRS*R*SITVLWP*MRVSTR	NNK1	1	4.34601560665808	0.108697482581636
GRMTVRNCGQDPLVFRTYQG	NNK1	0	-1.13304935136733	2.67321823885691
GRMHKLVNCRAFTGLYKGIY	NNK1	0	-1.03458046830873	0.616273957659382
GRIVVTSQFMMIGRWGSPPP	NNK1	1	3.28684960967634	0.102429423817812
GRPNATIKNLVIFSEMFYSL	NNK1	1	4.67747051458621	0.0630092679835857
GRRYCRANSWLATTSSRISL	NNK1	1	2.09496580173098	0.436570525192913
GRLVVIAYQMQSCDSTMD*V	NNK1	0	-0.114539431879933	0.423964672180011
GRDLPYMTRRNTLWSSKVVF	NNK1	0	0.205510766706816	0.348696927767899
GRAI*CPHPCLFYSMTPVSG	NNK1	0	-0.407233178264034	0.684693606615854
GRVCINGDYFGCKLYPRGVS	NNK1	0	0.456740415834897	0.862306311222728
GRVQL*FSDTWCFHKVKTAG	NNK1	0	0.405017538759006	0.481420253163551
GRVDWMCEYLKLMRSVGWSR	NNK1	0	0.545028399983366	0.407024585589016
GR*GMMMGFLND*CRWLWFA	NNK1	0	-0.400891349274733	0.401971697136035
GR*SFSMFEHPLGPIDMWVW	NNK1	0	-2.23269277003883	2.07477406302091
GR*WTFMRLRFVKHPPVFRL	NNK1	0	0.226033573998166	0.544893616342182
GR*CLYNGLLLV*AFLCHKS	NNK1	0	0.922133940234787	0.453536236892025
GRYWSCEATRLCKYFGCTMR	NNK1	0	-0.212469318585534	0.481237962229731
GRSFYNCPPLRIHCLCIMEV	NNK1	0	0.556679301222506	0.678192479671464
GRSLAFTSYCLMKGLTSVSV	NNK1	0	-0.383305188968734	0.288743806072306
GRSCFGEHILNTPAISCNIT	NNK1	0	-0.288313165201634	0.355106526639573
GRCVNVSCHIRRPQVGTPRA	NNK1	0	1.07401760001193	0.795559830644923
GRFRLVMVFCAGNGNAGGER	NNK1	1	1.52289299583463	0.516585079854996
GRFGVGVWW*QLPSQTAACS	NNK1	0	0.127229782061336	0.460745549768436
GRKIDCGRLIMIAVRCNQVA	NNK1	0	0.358143020942267	0.414497284311777
GRTSCLKRGISKEASLTGS*	NNK1	0	1.25062752502074	0.534397257827286
GRSRDRWFVGGSSYLNC*AT	NNK1	0	1.2011421019009	0.467773659461567
GRSCKFCYVTWVVPEP*DRS	NNK1	1	1.24661164663897	0.20117989598149
GRMLLM*DFVSAVSQFGSVS	NNK1	0	-1.24596019192263	1.14070849055859
GRMGVSSWAGSQRVLIGENL	NNK1	1	1.46506909584001	0.30259796148229
GRISRFLFQRDNVWPSLAKQ	NNK1	0	0.171284444635447	0.520984669135917
GRQGYMAYFVMALLLCIFTH	NNK1	0	0.127671019560106	0.479183185870524
GRPLCSRPMILHMHNITLRM	NNK1	0	1.05519034887242	0.973472682174137
GRRLIKSTQCGVNKVDSAIW	NNK1	0	-0.184302605701534	0.268527555629619
GRRYELPGPSPYCVRDSGRR	NNK1	0	-0.301129919571833	0.647430433979015
GRLTLSRGRCCQGSLNTVYP	NNK1	0	0.00681882548619583	0.74660485014114
GRLS*DNWKLRVAWVVCQGV	NNK1	0	0.0882582047533962	0.350371760679142
GRLSGYEWGRKSRSPGRWTV	NNK1	0	0.437715227104237	1.06380763241708
GRLISETNLAKSYSL*IKSS	NNK1	0	-0.187296817429333	0.333785670972419
GRLLRLAAVAIDKYQMSLGE	NNK1	0	-0.517616512752134	0.617841489042129
GREMYRLLHLNVEYTHGTRY	NNK1	1	3.78889688755007	0.0749357493827944
GRDDSGWPSVVVWSPGADQA	NNK1	0	0.242648330932607	0.560670838326896
GRATMGRGRCNLFGHKGHGH	NNK1	0	0.046147008598556	0.553891320701945
GRAWCFY*VKSAWW*GRSGL	NNK1	0	0.149534622388517	0.331058404244032
GRGQWQPAFTKLPYLILSVV	NNK1	0	-0.152339778865834	0.93720425867905
GRGVLSSPSALGRFSLTEGM	NNK1	0	-0.443598668954934	0.440738737318442
GRVVAHLNRRHR*WNDRTLG	NNK1	1	1.37712653261914	0.428838456338597
GRVLDGRILLPVILSVWGCS	NNK1	0	-0.563032638534834	1.06201117247877
GRSRTRTRLLPGSEGGYDRP	NNK1	0	-1.64111223947623	0.979098456689621
GRSGCCWMS*SCCRLFMWRN	NNK1	1	2.76782465780875	0.185516115845665
GRWWRLLLYCLVAVLAFVGF	NNK1	0	1.32678338786127	0.60244062258532
GRCDWTVLDMVDMIGKVESQ	NNK1	0	0.273182708711516	0.250780049455602
GRLMTFSINRRNVWKCDGSR	NNK1	0	-0.207072710611733	1.07148001660994
GRFSVVAISHKQTFNFDWRT	NNK1	1	8.05811894174054	0.0716468672077835
GLTCSKAAIKRLG**F*VAY	NNK1	0	-0.366897918585133	0.541356863620566
GLNYLNFTREYYHLTWVVVP	NNK1	1	4.4694577727778	0.0905335761613934
GLTGLTLWARATRRRVGTLS	NNK1	0	-0.152542319907333	0.587587151926381
GLSAEYFHFPVKRAVSMTLV	NNK1	0	-0.0494599017650543	0.604155113691012
GLMLHCGGLCWLLVVV*ISS	NNK1	0	-0.538983505807535	0.407143870722532
GLQSKV*YYFNSAH*VVMR*	NNK1	0	-0.973977388643833	2.37126310939353
GLQCNRAPCW*RHRKVHV*D	NNK1	0	0.454056231115567	0.7116460335612
GLPKSFM*KFEVKNRSVVAM	NNK1	0	-0.981174827536634	1.25691936713865
GLPLYVHVAVEVIWL*RGGY	NNK1	0	0.0575041246240158	0.646719200793648
GLLIGDT*RRDPKMCCSSQF	NNK1	0	0.437173848753206	0.476437875101412
GLL*LACYLVHF*CIVCRDE	NNK1	0	-1.22670863700683	2.07549840925599
GLDIFIWYMMVGIVYAFIYV	NNK1	1	2.37789798060945	0.531110351641118
GLDRTHYPFALNGCLLSTVS	NNK1	0	0.675836626646097	0.551935634522609
GLDLMSVRWGKTMAPSSLWW	NNK1	1	4.63013824973142	0.116674830338156
GLDFCIVRACTKRYSWNQLG	NNK1	1	1.69201736504285	0.563467631646633
GLAASHSTSCSSYMISCWSR	NNK1	0	-0.0549875503013233	0.551094899080239
GLGLHWSEASFRLRMDRRFA	NNK1	1	3.78993408957946	0.0686202539458954
GLG*PQSLVTRYSQFMK*VS	NNK1	0	-0.982535058933134	2.37124884474375
GLGCYVKNKTHESYARSTAH	NNK1	0	-0.670771624718233	0.557101701433537
GLVNFTVVLTFV*SKTHRQW	NNK1	1	2.81896418927287	0.299274872375827
GLVSQPFWCSYKCGGHNHKG	NNK1	0	0.314203736035827	1.37219760887888
GLYLDFGYSGCYGKKL*KSM	NNK1	1	5.66510133575923	0.081559518571181
GLSQKVGKPAAALLRTMVSD	NNK1	0	-0.308688669544035	0.271723682769236
GLSLIA*LQKRDNRVGYVRE	NNK1	0	0.983084132415657	0.755196687523951
GLWQWAIHLRWIGIEHTQTR	NNK1	0	0.295391376026876	0.974185265651521
GLWFVC*FLFSAKGHESVNQ	NNK1	0	0.374285308951837	0.752112579764401
GLLSK*PKTVLS*VKYSNSE	NNK1	0	-0.0615337766158035	0.563085652699808
GLFNSDRVNQWPPGPCRDYV	NNK1	0	0.500157058031546	0.275380741324904
GLFTVNDV*HRVNFDRQCAS	NNK1	0	0.373950535997857	0.363931927724566
GLFY*SSRWVSETVCADLSN	NNK1	0	0.859569470402557	0.567575298108219
GLFFNNKYA*SFMPPTTKLD	NNK1	0	0.539705931236666	0.84194142142427
GLKALILNSSSCCRARFGAA	NNK1	0	0.307333255131086	0.230191884560256
GLTKYV*APYS*RLVLPLLR	NNK1	0	-0.461990076131734	0.285188536930869
GLRKYVKPVYSMCVFFLKWA	NNK1	0	1.0239098456833	0.582220504484466
GLSGSLSSVIYSSEVRSR*F	NNK1	0	0.0362701459153172	0.29175187378242
GLSFHVKYVFNVGLSEEIGR	NNK1	0	-0.114743185966933	0.824928772504689
GLMNSRYMYVVNMS*LYRGL	NNK1	0	0.758015154189836	0.40347102300629
GLMWKAN*W*NMKQTLCFGQ	NNK1	0	0.536961684258346	0.672735319777308
GLIQYPGFIASMYPSDNTSC	NNK1	0	0.135005828015407	0.411459915177066
GLRQYF*QLSLLGSYLRPDL	NNK1	0	-0.316599454389234	0.84415641340436
GLREMRNISAVFCFRLYICL	NNK1	1	1.57686486943276	0.138109491961579
GLLLSCSWNIDVSA*FNSRT	NNK1	0	0.235428650658127	0.554587578029134
GLLNR*HILVCMVHEKQILC	NNK1	0	0.434502553143716	0.190222136154204
GLEDRNRWKVWFITLCRGIA	NNK1	0	0.709773061365766	1.06465742538728
GLEFLSSARRNPQVYVLSDE	NNK1	0	-0.106340726153334	0.323983258267345
GLASVRILGRMQV*VINVIN	NNK1	0	-0.105725870792833	0.364020022233803
GLALHGIEWVCCVQDQSFDR	NNK1	1	7.08205446645568	0.0709562098398594
GLGTAYIGLCWHTIWHAAGV	NNK1	1	1.46389129134065	0.16321637643975
GLGRSLKGHIMTAMRCMQGV	NNK1	0	-0.691224792399733	0.444075981370738
GLGFTGWF*SSWTDKPFLSV	NNK1	0	0.708180924756956	0.731659620940945
GLGYPSVFSEHCVGLRDCEL	NNK1	0	-0.188694416933533	1.67856552756934
GLGWHFTL*SIFLGFVSGV*	NNK1	0	-0.406754642846133	0.279162781317277
GLVGTRICSWIDFRSV*EGR	NNK1	0	-0.299697135387534	1.46950505321307
GLYFGLQLTGVS*QMGGLWI	NNK1	0	0.0404960968715162	0.355412049268251
GLSIQ*VGLGAWGRRPCVRS	NNK1	0	0.287623642805766	0.439619164905023
GLSWYCGHLAKR*R*SL*QG	NNK1	1	1.47463210933224	0.490967747426631
GLSGYSRVFMTADDVGVRVW	NNK1	0	-1.18133431162843	1.48179992077144
GLWEFSRGNWLGDRLCPYVR	NNK1	0	-0.367934703675534	0.687001757755041
GLCGVILCELISNVREGKSK	NNK1	1	4.97460469742195	0.083973243292031
GLCWRWHVKGGRNGLWSGQ*	NNK1	0	0.694618433885637	0.291215743159883
GLLRAA*LRLVFKSVVFTSF	NNK1	0	0.295662115563246	0.269549577884209
GLLVGLQQCYNYGWKGSDCN	NNK1	0	0.504052125148306	0.754080623753172
GLFVREFPLDMIVVMVRSMC	NNK1	0	-0.0168347622668943	0.973635594855575
GEKYNIFNFGFVLCSSLVLF	NNK1	1	8.11571140920869	0.0487595700778553
GENPGQDYASGFLNVFKNYL	NNK1	0	1.01065968900964	0.536401234746435
GENYLGCLGSFWKTSNTCCP	NNK1	0	-0.881345103000033	1.36990240540526
GETRVLHDKVGRKFGLCKDF	NNK1	0	0.319649104925956	0.405019849726244
GERDACYPKSLD*SAEGDG*	NNK1	0	-1.06458489558713	2.37111764759034
GES*LPLLLEICYGYSADCS	NNK1	0	-0.197531524409134	1.18756701904723
GEISLRGRRCGMCRALSGLR	NNK1	0	0.274552667779346	0.753456817223763
GEIEHHLRYVQCYFRRAVRL	NNK1	0	0.319315768441426	0.324620252562482
GEIGNIPLMKRRTEWQFVVA	NNK1	0	0.250444356958067	0.464551886315289
GEQGNPIIESSREFSSVEHN	NNK1	1	4.32780684259389	0.0777227151756326
GEHSLSIICCVLCTVGDGPN	NNK1	1	7.61123342572343	0.0578886367513463
GERTCSYIYGLFTIFYTGLR	NNK1	0	-0.0475450504065336	1.28871947298016
GELWLAHLLLRSRVRTHRCP	NNK1	1	5.7812518465977	0.0679504294761796
GELRSEKFDDSRFRGP*AVQ	NNK1	0	0.402423177145657	1.37248880788246
GEL*CVYITC*AYLRKCSQR	NNK1	0	-0.694530176516134	0.969623890141514
GEERFYSLKYCCKGRLWRPG	NNK1	0	0.178899884220167	0.432763887006085
GEDGG*DFCWYICTMANEYI	NNK1	0	0.147955458174007	0.521179234809659
GEDVFVRSNELRN*ILNTRV	NNK1	0	0.338056738843447	0.374997082690512
GEGICL*KHRF*RGRSLWNM	NNK1	0	-0.0123108231530935	1.07186873873439
GE*IRNQMEDSSHRTWVEGS	NNK1	0	-1.09451211177563	0.682054711003408
GEYLRLSIWGLDKDNKGVQ*	NNK1	0	-0.0731245006285235	0.42208953650875
GEYCKSLSTE*LVTVN*TNV	NNK1	0	1.00719959019099	0.934135051943778
GESKHKQSNECTQCC*FTSV	NNK1	1	1.11080834099796	0.370792571364903
GESKEDG*TGGKVVMA*VT*	NNK1	0	0.0398765604871159	0.405269885301711
GESHPFNVFRYCL*TV*HTV	NNK1	1	1.41576523102612	0.136582113590042
GESGCLSSPYFWSLVYAW*W	NNK1	0	-1.60140788232853	1.5560083066083
GELLTLHITGLNEVLVNTSM	NNK1	0	-0.210157203122133	0.313341232571711
GEFTRGDTSKWFLLDK*DLV	NNK1	0	0.577016607343756	0.557598399952988
GEFAYSMVQGHYRIMLMSLK	NNK1	0	1.48995806942411	0.677857806019855
GDKSFSYCSLCCLFWARLPR	NNK1	1	5.83136701663448	0.0636207820338071
GDKCLVTYCYLLGDGEGQQS	NNK1	0	-0.0497252693793442	0.427244794223774
GDNMDEEARWRLPVRFDRAS	NNK1	0	-0.0126801776926033	1.20094843718674
GDNACLLSSIEDALDSVQVL	NNK1	0	0.990408659970587	0.672168711809185
GDSVESQILLVVGCIY*LTI	NNK1	0	-0.415964999706834	1.1872284254874
GDSWRSYLRILGTYMVRRWC	NNK1	0	0.244475907564716	0.543897801140914
GDSLTLTLFRIIYIGFRTDY	NNK1	0	-1.02705184155093	0.438567571319244
GDMFVAKCYSRGDSQISLMF	NNK1	0	0.368478402782506	0.367023212841683
GDIRGQMCMWYLW*SIFSWC	NNK1	0	-1.73072454951403	2.67253201365488
GDIVQLGPKFCKLYLCIWNC	NNK1	1	6.36863586985678	0.0558979791136891
GDQSM*GNASDGR*KFA*KG	NNK1	0	0.261990302365787	0.310884406119949
GDHFPEDGYSLEIADR*CSF	NNK1	0	-0.737237656676033	1.18683941392535
GDRMAGND**MWKIKLCVIG	NNK1	0	1.78871355415858	0.723361057435833
GDLSLRLLG*VLICFVCVIG	NNK1	0	0.418975818261297	0.657209222156002
GDLKSILVVLFSSLCVPTLR	NNK1	1	1.26411592799963	0.20692694800985
GDLI*FHMRLRWLVACRYSK	NNK1	0	-0.295022518459934	0.773550201729381
GDELKRVWYLGTLSRMRGTE	NNK1	0	-0.574033535526533	0.620094759748903
GDDRNYANLELLLFV*GSVC	NNK1	0	0.845534699511676	0.346660966005427
GDDLQFT*SVLCPSGVG*VG	NNK1	1	1.88290682010769	0.693355830270714
GDAMASFPAACCGTRCCGFV	NNK1	0	0.409502386516246	0.398030745133754
GDGVGFVLITHWDVVDDMGC	NNK1	0	0.723952114807076	0.932965918142002
GDVPYRNMHCPRFLMREMVV	NNK1	0	0.353602100555927	0.251567642567497
GDVSRQTVEV*GNVVFCKTP	NNK1	0	-0.0937919920573336	0.433097800794745
GDVLVSTNHIGFFKGPG*VI	NNK1	1	1.91344800295339	0.265163094083794
GDVFVYSDDWGDGVNGSGGR	NNK1	0	-1.96245634021253	2.37017820594372
GDYVRWVRSGYLMQLLNEDS	NNK1	0	-0.378520051796134	0.751278978447259
GDYYACGPTCGSRAAFPGVG	NNK1	0	-0.382534554602133	0.588853356910114
GDSMV*EIVGSVWICFVC*C	NNK1	0	-0.605746301889434	0.401644174452804
GDSRTLGLLCFYMKVG*TLG	NNK1	0	-0.352171780025433	0.40890229394878
GDCFFQSYDTVFNFASR*LA	NNK1	1	2.23655501159446	0.198703292895068
GDLGCVYSLFRSLFSSFTRS	NNK1	0	0.110689688294446	0.347254474013374
GDFSGSDVHLSFLF*SMR*K	NNK1	0	0.540629510159466	0.401244833079645
GDFLIPRARDQFYRFSGFND	NNK1	0	0.862697182999876	0.455057670652061
GAMGMVEMQWLALARFSSSG	NNK1	0	1.09016249434364	0.487467923449158
GAM*EAL*CSRIVLQFHMW*	NNK1	0	0.672190796874887	0.354666104588363
GAPRSCGLAD*GA*NCVLKE	NNK1	0	0.269585207144507	0.627326267681598
GARQHATVAREAATLCF*SV	NNK1	0	0.0935521010482372	1.37156497320239
GAEFL*FLF*CETDVWSMHY	NNK1	1	1.41988461428106	0.500707734737884
GAGHGELDKWNPSDGPQLLW	NNK1	0	-0.0957451686922344	0.770283910874685
GAGIENPSASVIMKREWEVL	NNK1	0	0.381883509880666	0.439727154243414
GAVPDPKVVGMGFQMGAVNS	NNK1	0	0.876595624210596	0.698231370309131
GAVP*FWVLVNKKWWSGIGW	NNK1	0	-0.162691839574734	0.631959722061624
GAYYGRSSKELGNNEGTGTG	NNK1	0	0.510067392654927	0.51980225313632
GASRVTNYRELLMASANHDG	NNK1	0	-0.413435522948934	0.452161731867237
GACGGKFRVYGKGLILWVRS	NNK1	0	0.252945243295736	0.372437661246317
GALGWWSSFVCEEAGKLTLR	NNK1	0	0.792474050005316	0.484287826028274
GAFRVVSQHRASDVS*LEGE	NNK1	0	-0.115862920633633	0.411388897548278
GAFEGVFHRVMSDGRGAFAR	NNK1	0	-0.288691336138033	0.421866725111094
GAFGFITNRKRINCKLEDRD	NNK1	0	-1.31715294614653	2.37077088814215
GAKYMNMRIRRTSFGSAYQS	NNK1	0	0.334865720538916	0.485304348204132
GAKFSTVSRENDDMHFAWLW	NNK1	0	1.19442376057119	0.974130360067696
GANSIHEQLNLWSDKSSRCS	NNK1	0	0.198225589560856	0.239792446961283
GATTMFEVGICNENRKVYVE	NNK1	0	-0.179476974450434	0.28669005526657
GATSFFFSFRESNPLSNNHS	NNK1	1	2.78473299467924	0.0987173899583717
GASGGVTASLLKTRITVTWV	NNK1	0	-0.270647307042033	0.794462556437091
GAIDRGCVDLARTCSLGLTG	NNK1	0	0.507823981328306	0.56324189822998
GAQATFEVHCLERTVWVYR*	NNK1	0	-0.690816486239033	1.37012151178508
GAPCQKAGCSSRVAGNDY*P	NNK1	0	0.0856783791040456	0.277038510220849
GARYNASDRGEASYLIEHCG	NNK1	0	-0.531163781042533	0.994332407425003
GADITMIRKRFYSGIWKEFH	NNK1	1	1.90675619780992	0.162181432172574
GADPHTLL*HNWCWLLIMWG	NNK1	0	-1.97089081825793	2.67234958931717
GAAVVGSFRLQYDICPDH*G	NNK1	1	3.95437088196031	0.0799031396358536
GAGRNSWRCCNLLFSEDMIG	NNK1	1	2.79488249572044	0.0879121473493579
GAGLYCR*GVAECKWRRVSG	NNK1	0	0.375561142055606	0.514649638185939
GAVIRRWVIGSGALRDSCND	NNK1	0	0.382188201940297	1.18887867064556
GAVARIIDAVCVRLV*QGYE	NNK1	0	-0.642953848739033	1.05360626422528
GAVINLISHNLYMT*RTRFN	NNK1	1	0.817253297459827	0.200761819634015
GAVICICCIIIGKYC*GPMV	NNK1	1	3.74162156444551	0.0816960877607656
GAVDSYLQRLFGLFRWDTLK	NNK1	0	-0.374912743847233	0.64417664576859
GAYLLPLSIWNLGPSNGR*Y	NNK1	0	0.132223998572986	0.441908792877466
GASAEEIYCQP*KYYKVSTT	NNK1	0	-0.513290985682534	0.336488934866746
GASWNCAQYRMMD*GGLLT*	NNK1	0	-0.337675015736235	1.67822566438235
GASCTLISCLLLLHSAWSLS	NNK1	0	0.237428784172216	0.589336523708999
GACYNSGCCFNPLDWYK*TV	NNK1	0	0.903976062513516	0.569599340256035
GALTLFLCRK*RGRAGRYMG	NNK1	1	3.93810152496779	0.114421917556783
GALVYAFYAAS*GFASW*EG	NNK1	0	0.524686842004117	0.88968405344953
GALCCLCRSNHYVLQCGVKC	NNK1	0	1.47034380988584	0.699598739528401
GALFWVIPIMLLMRSGLLDP	NNK1	0	0.498105652018207	0.297439956666737
GAFNQSMDSCGFMFPHNMRP	NNK1	0	0.723952114807076	1.04261296479934
GAFEDEVVLLTHTL*DLGRV	NNK1	0	-0.446563256367634	1.06863934214781
GAFCWRLVGEGLFVALDVCE	NNK1	0	0.457617470613656	0.868131983388015
GAFFVRPYSLPQSS*HNATY	NNK1	0	0.249338461449387	0.665458983548756
GGK*YCYYDGDCSVFC*TFV	NNK1	1	2.1134250923384	0.225730680662103
GGNDHVANLTCNNVAGSRGT	NNK1	1	4.32477250942789	0.142954255867452
GGTYPPLDISDFNW*RLLSA	NNK1	0	-0.615652922024234	0.269839818970677
GGTRDVFEFHNSDTPDAVYQ	NNK1	0	-0.0425441540552232	0.303331817258243
GGSALSTSHVSLAWAGS*KM	NNK1	0	-0.104230252601033	0.482940470863382
GGSVRRDQMVYREDMQSNST	NNK1	0	-0.745529788975635	0.926836266816227
GGSYVCLMFSMHP*FI**LC	NNK1	1	6.3694553180134	0.0540287923108389
GGHHVSPVCLEWNNLRWDI*	NNK1	0	0.896727198714716	0.780493108924936
GGHYAVQNPMRVYAYGH*RW	NNK1	0	-0.667272517504934	1.00654197046197
GGPDTMEMGSFGDARATDAG	NNK1	0	1.03410704311092	0.934264227528161
GGPSNCVFVFARSRNGMMIW	NNK1	0	0.397947769250557	0.267107579681034
GGRNF*HIRTSNCWFCAESF	NNK1	0	-0.696449878074334	0.571791219793283
GGRKKQLLDNYKGTYLVARI	NNK1	0	-0.0961132728818335	1.06264869575375
GGLQ*WMLRFL*CMC**MVF	NNK1	0	-0.0365088807353438	1.37124808660354
GGLWYTSTYSIYG*GVFRVS	NNK1	1	2.41745305774052	0.476263732014604
GGLKQFTGSRTHGLWSNGQM	NNK1	0	-0.337167649441433	0.892810173136542
GGELMAFTA*GTFF*ECCPT	NNK1	0	0.553499585369556	0.488408751456358
GGDSQCVLTGFWYCSTWGKG	NNK1	1	6.43824698858445	0.0558780182723384
GGGSMAGAERPGGLGQVRCN	NNK1	0	1.20091240695599	0.599889330937601
GG*VLSEVSFTVAFRLVFVA	NNK1	0	0.127578172387807	0.814688509985156
GG*YNPEIILVKYVLWNEMR	NNK1	0	-0.781749789484234	1.67745028962964
GGYGERRDVVVDRSYTVDTG	NNK1	0	0.070777993767317	0.616282268779513
GGWSGRSLRDCVCMVHIKVG	NNK1	0	0.0712628061719762	0.751611349228125
GGWFIINRHHLCYSRNLPPE	NNK1	0	0.270977293452896	0.686506097593055
GGCVGLCFRYSFPTCDSC*L	NNK1	1	1.64665520419313	0.416470026441551
GGLILYKKNREFSSLQFSCV	NNK1	0	-0.523259226183933	0.460449416281009
GGFIR*WKNQMQCEVRCGSG	NNK1	0	-0.515559389718634	1.07099802548104
GGFHYAVDWSCLRNIVWADL	NNK1	0	-1.19821812751153	2.37092413970059
GGFFRHGEIDMYRCSSEWFL	NNK1	0	0.769735851017346	0.972361024169528
GGNKPCG*MVRVYVWLPHDS	NNK1	1	2.11283717312315	0.568433323009171
GGNG*CRLWYTLFCDDCSLD	NNK1	0	0.330725405269476	0.443534636237602
GGTNFKDDDV*SATVETLIS	NNK1	0	0.683130120286817	1.04245309776236
GGTSRLQDVDAALTGTWVSP	NNK1	0	0.0418360263621658	0.37270042281457
GGTWPYTAVRWVIWRLWGEG	NNK1	0	0.128752147244926	0.641626440452096
GGRLNQHLRSNNTGTHHPGY	NNK1	0	-0.532767008701034	0.311547329944789
GGRLEKRTCASCTSGQVVGV	NNK1	0	0.294296566976346	0.420669030898231
GGSYKEYTLCKHTAP*RVWL	NNK1	0	0.505789215177986	0.669855320138404
GGSFKGYSLIV*SKIVIGLL	NNK1	0	0.678341603555026	0.661093037741855
GGSFYKAILFNRKCVYVGSR	NNK1	0	0.941555331109367	0.513562822716695
GGIGDQVITRNVGRPREYQR	NNK1	0	1.33715892096972	0.755978680491811
GGIVLDTTHRVGYGRTSPCV	NNK1	0	0.289287852006646	1.20172885646032
GGIYSLSMNIVWATGCL*RA	NNK1	0	-0.361237153528935	0.930597114760267
GGQRWELLFLTRGPGRRWQG	NNK1	0	0.199881264291067	1.20147282416771
GGRELTFSHPHLAGWSCIRV	NNK1	0	-0.175417819854534	0.432854939583005
GGRH*NFDALYRTWLNETYI	NNK1	0	1.05458867107306	0.678822070314805
GGLKMTP*LHRFALSNRPNR	NNK1	0	0.392854458952876	0.250622966560039
GGLGRYWTTHE*RSSSMPGC	NNK1	0	0.435787248045207	0.829827241075126
GGEHKSNVRESCLTPCFLQA	NNK1	0	0.852141786764776	0.401119530095333
GGECYLLEYLSMSGVYCFRI	NNK1	0	-1.25269702641563	1.36957171117109
GGDRGHMFGMKSATVRWLAY	NNK1	0	0.571602531352406	0.447741507182849
GGGEATLREFFKECGK*ERS	NNK1	0	-0.603485569338234	0.354834138674108
GGGQAELEGR*SWYFDNW**	NNK1	0	0.364614958259237	0.446372735364899
GGVVCRVKGKNRFPLVSWQF	NNK1	0	-0.564602009624935	0.609801958932883
GGYMGL*ELWNSVNGWVGLK	NNK1	0	-0.158238463649633	0.352890861727254
GGYRVLIFSIFRG*THYVRT	NNK1	0	0.598939464970526	0.506799150470883
GGYGLYCDHRYVTTTWWHSS	NNK1	0	0.926476378918546	0.661771050914151
GGYVIF*ELGWGVITVAPSQ	NNK1	0	0.211584646883056	0.561817718308188
GGYVLPYSLFFGVPSIAFVG	NNK1	0	0.602062297198037	0.696350906421696
GGYWWQDRRHGPILYLVFWA	NNK1	0	0.552043137449497	0.343874475796344
GGSMGHPGTLMERSYNLVVA	NNK1	0	0.950739310671317	0.458456990295881
GGCRIYLSSRM*SQANYCVR	NNK1	0	-0.582750448923834	0.46347718711388
GGCLIYMGSYL*RPMVFYSK	NNK1	0	1.12087553592285	0.456455460548435
GGLRWRRCFLP*GV*YKKEL	NNK1	0	-1.58338718347173	0.932156424451132
GGLQKMVPNSNLCFLEDP*L	NNK1	0	-0.712909899075333	1.6775506926711
GGLPGNRSYRGWSSIFACLR	NNK1	0	0.0213195942714872	0.488469086272968
GGLGVDATGYHVSTEGEELE	NNK1	0	-0.274889722284433	0.434762046823643
GGLVRSKFYFTL*FTGR*FW	NNK1	0	0.190264357679016	0.247954355949141
GGLCTLVVAVGDSWIDRR*S	NNK1	0	-0.339668714095133	0.426121531993975
GGFSNFMMVCNVATFSSNQL	NNK1	1	3.47040968092686	0.187570773497436
GGFMEGYKHLLHMLLCDSVC	NNK1	0	-0.255152716628933	0.75544498995491
GGFAILNAREEHWGLKGSSM	NNK1	0	-0.491163328342333	0.546818010056144
GGFFICQGDTRVV*GTVKTA	NNK1	0	0.221622290265136	0.576944341355842
GGFFYMWRYRLCRLGKFGAP	NNK1	0	-0.760379387175734	0.600865060974715
GVIGTLYKCDFSAIVQGMDN	NNK1	1	0.834661756156596	0.229441935397001
GVTSR*NSYFC*EVAVVPIL	NNK1	0	1.24782010106622	0.720631242418024
GVTLYRRGIFGMSL*MCSRF	NNK1	0	0.337729288129596	0.662607673777515
GVMRKNMNKAWFTRDIDSF*	NNK1	0	0.751615372138947	0.410202432404208
GVMQFENIYGFVALMRRLMF	NNK1	0	0.668012280161316	0.617909008332669
GVMPWLR*SCVLRSSSGFIG	NNK1	0	-0.123006179016434	0.987800774114162
GVMPNCKKNLHEPALERFNT	NNK1	0	-0.412604486825234	0.610565210075127
GVIYS*RYFTDCDYCNCIKR	NNK1	0	0.0774431501194055	0.284174772933265
GVQAVSSPTSVFK*CESNRN	NNK1	0	0.461587850339587	0.851312179225152
GVPA*KHARRCWCCCLGLLR	NNK1	0	0.696287544932726	0.328808491373331
GVLGTGMRNCA*KTWRIMLA	NNK1	0	0.277494411954166	0.880079671386527
GVLYSDTLT*YLVIWCKCKR	NNK1	1	1.50164300380608	0.141026663732388
GVDKASYPHSFGEQWLSLSL	NNK1	0	0.843911410131936	0.972622439974107
GVDRVRQCRARALDFSIGS*	NNK1	0	-0.371846306535733	0.623062312812244
GVARKFVTNAYLFSHHGSQC	NNK1	0	-0.185260456777034	0.743301327540335
GVALFVIGLNSQIVANSYTS	NNK1	1	6.2854027244771	0.0546192727657771
GVAVLRNTWGFLDDTKMSFY	NNK1	0	0.859085999029267	0.385823858862667
GVAMKLVSYAYTGLVSKRDS	NNK1	0	-1.05247090516883	0.698955421965095
GVAMCEEWRLMISE*SA*VC	NNK1	0	0.185029974114666	0.740452343146067
GVGRGCYSMACCSAGRLTDG	NNK1	0	-0.122462130922333	0.84814179545827
GVGWVDGWSGSCFHWTGWCT	NNK1	1	3.4567922108757	0.0776736633535541
GVGRRMSMWYVCDAGWEAWR	NNK1	1	3.15979282192496	0.0942775488303532
GVGMAPATLGPETHEKSELM	NNK1	0	0.282131304883896	0.295589891878371
GVGM*MLRRSAREKGLAPTW	NNK1	1	1.91793447034867	0.397725996978104
GVGVCYFSC*FAENKANM*W	NNK1	1	2.20341440603414	0.219531044195007
GVVTLFTEYSSEPCRCGFRQ	NNK1	0	-0.210423031356333	0.528826127585418
GVVLAVGCDCAADVFNVSGI	NNK1	0	0.325078334944767	0.529734465355874
GV*SLSVKESYTRSAFLKKR	NNK1	0	-0.405840148195333	0.283206041950868
GV*FFMSHVHYNFNWNIVVR	NNK1	0	0.342818784999116	1.37228948190324
GVS*KHLALWSLMNQCSGWK	NNK1	0	0.724286719606287	0.422398818297111
GVWDGKRSYGSLQSWAFVPE	NNK1	0	-0.137972932554034	0.414233089254182
GVWVGIICKINLKYAFR*GG	NNK1	1	1.2286849042375	0.335561868716966
GVWLVSDRKVADVRSNYCFD	NNK1	0	-2.18144429773453	2.6722208094769
GVCKTYSIDKAPI*VSGNRS	NNK1	0	0.822679395811186	0.507767938195473
GVCVNVKLLNWFKSRGTSSR	NNK1	1	1.9109839037579	0.375797927852423
GVCWRDYGLEAGTGAQVQQC	NNK1	1	3.02732362208355	0.152405046906321
GVCWLKIRALPDSYWLVFL*	NNK1	0	-0.775842254115334	0.74279780698403
GVCFLAR*RPNV*WQTRTQY	NNK1	0	0.707422812855866	0.738534030003985
GVLTYLEFVFVYWLRLLIGI	NNK1	0	0.131348794371826	0.813443983196814
GVKQEHVIPWQEVLGVITL*	NNK1	0	1.01174575767608	0.843351443398007
GVKLYDFVNRCCVMNLLAVK	NNK1	0	0.427805816060577	0.474251645222723
GVKSQTMLGLQRSAAFILCY	NNK1	0	-0.126610678842434	0.55374106135205
GVKSQYALNKLGCGELWLRL	NNK1	0	0.363959846256826	0.27571874670155
GVKWSFIGTVAAFGFGARFL	NNK1	0	0.999417704422266	0.383063291406686
GVNQYMA*DSVDPLFRVRHG	NNK1	0	0.234819725035086	1.18847621070749
GVN*FTGVYYRDMQHM*ARV	NNK1	0	-0.418120738197134	1.0621805380938
GVNLRSNRESSVCDNWRGLR	NNK1	0	0.423053817836767	0.424447567845251
GVNFFGCHCVHN**GIWLCT	NNK1	0	-0.112675567877234	0.412525890909066
GVTYKPYGVSNW*SGSVERD	NNK1	0	-0.615773139401235	0.686824144169177
GVTWLSEISV*LLEYCPRGV	NNK1	0	0.884520234892626	0.733838796551471
GVRAVLFETWCRN*YSKTML	NNK1	0	-0.692884169965934	1.00190730020231
GVSMGKESMIV**TAVTCMW	NNK1	0	-0.671322321117934	0.723928932257568
GVSMVGGHATLLG*H*LHSP	NNK1	0	-0.206297075573534	1.18755207729158
GVMACDMCCPNKRVSEPRAS	NNK1	0	-0.278401224933134	0.407922956341158
GVMGYFVC*FRVLVTRFKGN	NNK1	0	-0.404827824255834	0.267039223815417
GVMYLKRKLRCYMGINYVFH	NNK1	0	0.0736269780330972	0.308412129737447
GVIRGAFLRIFKVRDIGGIP	NNK1	0	1.00609400688324	0.739499164770753
GVQWKLIFIGQCAVAVAWLA	NNK1	0	-2.04719456941543	1.77318506985246
GVHRWVRSARLEAVHFGAGW	NNK1	0	1.45404497116166	0.845360870473222
GVPDFA*CLILQ*MFSDLDS	NNK1	0	0.684993547227016	0.699547441080535
GVPVYAVFLVDAMMYVCCMF	NNK1	1	3.51217103475259	0.141646418264988
GVLSICGML*SNNWSYPAGG	NNK1	0	-0.400945762070533	0.310542739806258
GVLRSSTSTVRGSCAGFHRL	NNK1	0	0.289990970584247	0.434342081822026
GVLEVIYVSLFRGRAESVFR	NNK1	1	1.66521071797046	0.34462892641091
GVLLV*PRVKYVVRTNR*IC	NNK1	0	0.128785342607337	0.931362017872812
GVLVKNQGLLVNAIHSMQTN	NNK1	0	-0.797032956089433	2.37158477445849
GVL**ER*ARRVCGY*WFCL	NNK1	0	-0.488756497229733	0.863837829816364
GVLSKSSKLFNCKDYCHSKY	NNK1	1	1.12905751446405	0.350144953160166
GVEVAFDVLEETRQWPEYYR	NNK1	1	1.48858109142994	0.488701808419205
GVESLLCYASPLVSWAIFAD	NNK1	0	-0.424343756868433	0.279061316092337
GVDKEINLFMYRPYRFVSGE	NNK1	1	1.09926474488643	0.244497639613761
GVDRVQCVFLSRVEWLGTPG	NNK1	0	0.197871168676036	0.668251017547907
GVDMRYFGPYAGYADYSKSR	NNK1	0	-0.845606267193634	0.440969022399351
GVDGFWRMVSKLPHGRLDQH	NNK1	0	-0.122967682178034	0.383852979748059
GVADMAVRGQCSHYSVAWST	NNK1	0	-1.06573249495363	0.81757154891778
GVAWMFLCYVLAA*TTVISL	NNK1	0	0.574529566143346	0.264745774433233
GVGIFAIYWFTMPHVRPRVI	NNK1	0	-1.13203450560203	1.02820173423508
GVGVTISVSVTLRFLVPMHE	NNK1	1	1.79201493062289	0.281888591175326
GVGSSFSTSKAYWVGYECIT	NNK1	0	-0.216769502514234	0.414347503241889
GVGLDCFDRTWFWMFQTPQC	NNK1	0	0.482527963587236	0.353637417798998
GVVGYGIWHSLGVRLIQNLC	NNK1	0	0.389046535520496	0.924830782520865
GVVFPWSVLMFSCSSCLAVP	NNK1	0	0.605251127868176	0.606723108466078
GVVLGYRCLNMGLKALWSYV	NNK1	0	-0.248446174621634	0.481343090592001
GVVGNTHQVPNRGRRSRFLL	NNK1	0	-1.53722749890273	1.67668187622233
GVVGVNSADLFNGKIVIKFS	NNK1	1	1.81245718095971	0.195041699148874
GV*KMLY*ELTCPSEDICFI	NNK1	0	0.399242308577406	0.273521029949438
GV*VSGGSV*VNFAGDLWVV	NNK1	0	-0.499299548000334	0.428859095476626
GVYSGVVSRSL*CFRKTRIY	NNK1	0	-0.210185342532233	0.337625775889654
GVYARQIFYNS*KGVSPVTD	NNK1	0	0.0208987654782664	0.243358906685223
GVSKCQDEYSGLGNRNYM*A	NNK1	0	-1.27635367458373	0.593913656052033
GVSMNSFLICDFDIWQIKTR	NNK1	0	-0.161741782477034	0.218690055714498
GVWYCYLGVN*TSNLSLDPV	NNK1	0	-0.431438617200934	1.37048901378822
GVCRDAVGGVTYDK*SATGK	NNK1	0	-0.363486873262934	1.46937913929481
GVCVKGKRWDAEGVLRNAYT	NNK1	1	1.41261178556127	0.455134184499482
GVCL*AICFSCFEIYELLEV	NNK1	0	0.214712901061356	0.625438249836492
GVCF*VSTGR*PNGRPEPLV	NNK1	0	-1.00235880760423	1.10483638853932
GVLILCVSAKSRSAAVKQLS	NNK1	0	0.754716990407916	0.674662497721608
GVLLGMNVMVWFL*DG*ITG	NNK1	1	5.55430904715192	0.0472673152599758
GVFRLMDRNNI*RLSLLFKH	NNK1	0	0.653218061725786	0.606825640533632
GVFMKYQ*LAKKVNIMMLLG	NNK1	0	0.179620209575436	1.21722375605421
GVFEPCRVRSFMHIVSIADR	NNK1	0	-0.306294857596233	1.67829342037936
GVFVKGWYWKWGMGDELQAA	NNK1	0	0.181872635180016	0.789318114462022
GVFSRWNRCG*CAK*GSGLR	NNK1	0	0.630906021840387	0.584520053344662
G*KITYFAEHISSSHVSRPV	NNK1	1	1.86770091133102	0.535926411638979
G*K*PGSFNGDIGGGPRLTG	NNK1	0	0.0972092949168566	1.1771686195548
G*TIGVLTESLHNSTMSSKV	NNK1	0	-0.167705311685134	0.342318089271919
G*TDTLVVTFTREVSCRALR	NNK1	0	-0.776607073617234	2.37162540273163
G*TVTSCWMACCSWCGGVNH	NNK1	0	1.0970512275672	0.755022187898676
G*STMCMIEECVLLFFSYYN	NNK1	0	-0.0985269214273341	0.758667435023209
G*SYVDYWSMPDGTVLIHVV	NNK1	0	0.404044941667037	0.358894162519537
G*SCSGNLGFCVYDYFTRGP	NNK1	0	-0.454409153950333	0.500651016317834
G*MRWRSLS*VTHLGVLR*A	NNK1	0	-0.776607073617234	2.37162540273163
G*MCYYW*FLADTHVVSFGF	NNK1	0	-0.743483251735434	0.786892372548887
G*IEY*GYSTVVMG*LNSQR	NNK1	1	3.3172633258484	0.079945475038889
G*ILNRL*FLNMGLLEYWRW	NNK1	0	-0.861136638177433	0.846302249215733
G*ILYYIVTV*SKKYAVRTP	NNK1	0	-0.0358355607275538	0.412531630090317
G*HICFVMYVLVYVSIFVCW	NNK1	0	-0.509393912346534	0.222374030504132
G*RTSEGTGERN*AHCYWSY	NNK1	0	0.496001017953656	0.595483242478982
G*LTACRWKRQL*GYLIESA	NNK1	0	0.319500724799696	0.584854393842383
G*LMVSMFKVCYGRASILFC	NNK1	0	0.980887809969616	0.6163024294594
G*LHRVQSVITLCLDEVSQW	NNK1	0	-0.160192548336633	0.301395525324839
G*LYNFDYCPFEMASNVGS*	NNK1	0	0.206402190009177	0.309397897548141
G*DLVSKVDIAGGI*SREVW	NNK1	0	0.753788613683856	0.511376845334347
G*AFWTKGAMESAVYR*YI*	NNK1	0	-0.156023811203534	0.344091186177279
G*VSLCSNNDPSLLLYVCPC	NNK1	0	-1.18828266540593	0.860260272338423
G*VIMMFNRKMLMDVVSVER	NNK1	0	0.334687512232787	0.184533011978205
G*VPAATVFSGYIDLVSSDA	NNK1	0	0.267965526222177	0.664402255231881
G*VYYYSVCSSSYKSIDGNE	NNK1	1	0.905973656631176	0.282889034928202
G*VWNRVVLDTGVFEGWLTA	NNK1	0	-0.947702697910334	0.520629301634128
G**ANCEFMENCFSKYGWA*	NNK1	0	-0.369631673393334	0.578566051630635
G*SRGKLSAQFLGM*PHWVN	NNK1	0	-0.176813440559634	0.44745989591123
G*SKYTPDLCHCLYGCPC*E	NNK1	1	1.84223242633143	0.564087972256065
G*SNFCSRTGLINGYYAIRP	NNK1	0	0.950848961171236	0.401577559033315
G*SGISLTLFRNGLFFSDFP	NNK1	0	0.350312929489077	0.625427494761462
G*SWTV*SVDQMRRLGAAVS	NNK1	1	1.93847782068762	0.507264868115206
G*CGLRC*VLSTLKFNSTDY	NNK1	0	0.859554795277616	0.446409271175135
G*LMGTFGFRYS*VVVSVMT	NNK1	0	-0.501563860342733	0.225136753749109
G*LVHGVLGGIMALAVNMAQ	NNK1	0	0.196153484249916	1.18837935789931
G*LFSHTKALWLLITSS*WW	NNK1	0	-0.297100947773235	0.339358092419655
G*FGFPGHELMWSDKIPTKG	NNK1	0	0.549898040926676	0.971683276710952
GYKRFYLLVKLYVFERINIA	NNK1	0	-0.244403200930533	0.309635914183084
GYNNRRDFPLSMPCRH*GCD	NNK1	0	-0.363224652769533	0.879000689845074
GYNSVYHLSNVALR*LAAIY	NNK1	1	0.928181398862817	0.322292559075671
GYNMTKAYQCVCFIGDLPGT	NNK1	1	4.61345766821554	0.131834343259033
GYNGCYNIFVHRSDKMAALR	NNK1	0	0.515397999192556	0.594233245289118
GYNVAFILHTTVKCVCVEM*	NNK1	0	0.757064238957277	0.411810898732759
GYNWGFVHCSYRSSHFGSGF	NNK1	0	0.348353982474386	0.262755824407911
GYTKILMRHSNFCMTK*VHP	NNK1	0	0.428392144423297	0.188943901050847
GYTTLTQGL*EVMNTVTTRG	NNK1	0	-0.512896404312834	1.21604227113278
GYTRGDDSGAVHSLSWVFAG	NNK1	0	-0.360627246272435	1.67817733325838
GYTLRPNERPKIRQV*NNWY	NNK1	0	0.243844422519757	0.632396970623556
GYRTLLS*GIGWVHP*GKRS	NNK1	0	0.372210807311046	1.37238640549082
GYRCMHLWTRSPSFIRPVVS	NNK1	0	0.669567853183136	0.975101640329731
GYSNFTNYLFQ*MYGVSQRG	NNK1	0	0.0906520266551372	0.278197326534895
GYSGGKLLVGGTYTRIV*MM	NNK1	0	0.243452279874047	0.434112922640603
GYMSRVTLVVCTMMIRRNGD	NNK1	1	0.906084834405746	0.242745542590674
GYMFPVFSMIGFLNTNVWSK	NNK1	1	3.27355937763398	0.153976337891311
GYILPLLDVDYVKSVMICFW	NNK1	1	3.79566533957107	0.0941957660693862
GYIDFCFLWD*GTVLHAVLE	NNK1	0	-0.333317265974333	0.212599260005409
GYIGWLPSEG*GSRGYRIGT	NNK1	0	0.276860154638687	0.351038297754555
GYISRHNAGSSAPVNVVRLR	NNK1	0	-0.222576274799234	0.645189670978315
GYHDGISMFSCVYSCYQSVS	NNK1	1	5.92119194557886	0.0611244529276677
GYHVCVCTFVCRLAYRLGWV	NNK1	0	-0.0859793829844335	0.57127574847809
GYHSMLSLDDQIFVKLHDAK	NNK1	0	0.134628994138506	1.18823219073378
GYPIDGMYKRAALVRMDICF	NNK1	0	0.718061887319616	0.923102149536216
GYRGLYY*MGHYETNA*I*V	NNK1	0	1.37978691351797	0.601007979249009
GYLCLGSCNRSVSLLSSTGS	NNK1	0	0.406940714650567	0.468560867110365
GYEEFGVGRTSVPMETARLK	NNK1	0	-0.405657105999234	0.440841993661946
GYEDRRSRCSIWVVRFLNVL	NNK1	0	-0.605034994862534	0.795262044061183
GYED*SGGWIDIWMQWYWLF	NNK1	1	2.3664280056517	0.594110480047571
GYDAIRF*ASVWGGAWVREV	NNK1	0	0.850192142570656	1.11767002591058
GYASAVVHHVGWNPTVGSLM	NNK1	0	-0.114979887239334	0.418611574005408
GYACTFVLA*KGYFVFSPVW	NNK1	0	0.135884666558807	0.504878173836643
GYACYFSSSDYCWVAPHCGL	NNK1	1	1.00712793914463	0.138368244814901
GYAFVY*YLVVTVGLLVGIS	NNK1	0	-0.0365080599662342	0.520664618735147
GYGNRNLALARGMLGQIL*V	NNK1	0	0.214836176009266	0.460421373707147
GYGLSAL*DRTVMRVLINLL	NNK1	0	1.07749940388849	0.73357043419107
GYGYFSIVTTRMIVGVHVKC	NNK1	0	-0.509364593257335	0.571992002665845
GYGWFLCTIHVQKLVCWPTL	NNK1	0	-0.114305976958233	1.14191359612841
GYVDGSRGRGAPNGAMCRCF	NNK1	0	0.205157674510767	0.760877342776638
GYVLIMAFS*FFLDERSVPK	NNK1	0	-0.366554249446534	0.50608130323126
GY*KNSKVRNLNVETRRRCR	NNK1	0	-0.266126402055233	0.215826391991556
GY*NN*K*KVDILRMGQSPL	NNK1	0	0.0983992989790465	0.470734962029367
GY*MGL*FLSGSISYPMYVG	NNK1	0	-0.745226915477234	0.969580156658463
GY*AYVFEKEVQKCVVGGNV	NNK1	0	-0.130906998254234	0.65392233740572
GYSLYRM*ACNFFNNNCFGF	NNK1	1	6.74649088541506	0.0444430481978892
GYSAYRFGQCMSETGRRRIH	NNK1	0	1.41875639194381	0.72135267068716
GYWPNKRWSRMKPIYPHSNV	NNK1	1	1.34406107268094	0.182540320705038
GYWYVVLSIIEIGSWHCKGG	NNK1	1	1.22749069657243	0.245980093290225
GYCTPNDPVIFWDFRVMTGS	NNK1	0	-0.544348732517634	0.303411280139528
GYCLVYLAIGGFARILGYPV	NNK1	0	-0.460788043209034	1.08525211184114
GYC*WGVGIGGLVENNTGRH	NNK1	0	-0.668052982068033	0.513289741600155
GYCFWTYYSFLARG*ALHRQ	NNK1	0	0.972102835245186	0.389263047023506
GYLIYSWVLVNWNSGLEINK	NNK1	1	2.61961303947406	0.167770106968333
GYLSHII*FKSDSRVCRLPK	NNK1	0	-0.111985247475433	0.506197430948165
GYLSGSMSDETGTPDMCTRG	NNK1	0	0.352527725899996	0.509415481830048
GYFVSMSTDYSLSWRYICSA	NNK1	0	-1.16106299559593	0.672133806321736
GYFVYYFLFIYCVFRVFSTL	NNK1	1	4.82291696853775	0.116198664020294
GYFCGMDLCTKEGLTHYEY*	NNK1	0	-0.735979583379034	0.71585247338313
GYFLPGFEMLCYNRRIWYIM	NNK1	0	-1.03020930580403	0.611498079071848
GSNLVQKRRCYSWMSLYLSS	NNK1	0	0.333179366523426	0.263001445665949
GSNFTKVCILPSLHRTLLVG	NNK1	0	-0.222111186750734	1.35448156404123
GSTNERYAKNGTS*NLGGRA	NNK1	0	0.320443829331547	0.680631993936713
GSTFVGAIKQPIVCWIESGN	NNK1	0	-1.32287295216263	1.24507277465669
GSTRYHAKMDPGWVRFT*C*	NNK1	0	-0.482228043319434	1.6779376708713
GSRSHRSH*GWYFDCLSPWH	NNK1	0	0.751370014805586	0.665381899724992
GSMEHCNRNRFFFMGERLLR	NNK1	0	-1.09886813354953	2.6732706515956
GSHIVLSSFFGMLMLWGVDP	NNK1	0	0.559560194312937	0.384928881735877
GSHWPYDGWWISYLWFHLR*	NNK1	0	0.857846066808426	0.378780921307428
GSPMFLRIYLETYLPTYELS	NNK1	0	0.738718938435886	0.419659933159222
GSRFLHLRLGYGDYLTVFIF	NNK1	0	-0.718774626441734	0.598230653279927
GSESRGLR*MLGCKEVPVLA	NNK1	0	-0.831876320555333	1.67738109085754
GSDNLDFRCNWVYN*SKLYR	NNK1	0	0.616258290991416	0.688352771612872
GSARYCSYCWRTSDITWIIH	NNK1	1	1.71047456164243	0.131342537375556
GSADMRLDLQVVGCMTCRFE	NNK1	0	0.385946041656187	1.08702211860562
GSALIE*YISF*DSSRYV*V	NNK1	0	1.50411067235665	0.741906370042135
GSGVDSRVSCKKFILSLVGA	NNK1	0	-0.390492303179634	1.67811595839646
GSGVGKLCGLCSPG*LSY*L	NNK1	0	0.274094781137247	0.686368801997221
GSVSVSQQS*WGRIDSSVPW	NNK1	0	-1.39558844253823	2.3706786486324
GSVLKLYRGITHSRNERRGP	NNK1	0	-0.170800792116733	1.06252741284659
GS*FMEYSVSWCKLGIYSKD	NNK1	0	-0.0155069171595841	0.44135803284293
GSYRLKCCTYLVGKY*GEPV	NNK1	1	1.72506132319321	0.277867166478535
GSSLTPCFEWMIIRCVEEDG	NNK1	0	1.04717912467827	0.790367546463798
GSCKAWVVLH*WVGSRHGRV	NNK1	0	0.604804915631576	0.624412112390789
GSC*KVSNRCLHMTDCGLVT	NNK1	0	1.38852586184032	0.642628657843173
GSCSYSYCTNFVRTMYGAYG	NNK1	0	0.379339635518747	0.708400738145252
GSCLISRT*TSPDSGSKNVT	NNK1	0	1.01906119300226	0.504470381620523
GSCLFVRGSFVDVGRLFESV	NNK1	0	0.643301737289637	0.665121640085412
GSFS*ALYYLEQPAYYSMS*	NNK1	1	1.17428751348702	0.393754815297927
GSFYSGI*RLFTCKVTYPLM	NNK1	0	1.59888710000288	0.757291802562373
GSKTRAKLSLGCPKFLDAKG	NNK1	0	0.456889637204066	0.728705068036679
GSKRT*VIEAWFEEGWGD*W	NNK1	0	0.315794499427176	0.41763869612679
GSNPVVSLW*V*VVHVHKTL	NNK1	0	0.0758964439668457	0.440572593613997
GSTC*RRHSLFKISSVTTRS	NNK1	0	-0.676080160601734	0.409964924514629
GSSMLHSFSFGGPALVCCVF	NNK1	1	7.16726319793199	0.0553348971410985
GSSGAWVCSGCL*SSESLDG	NNK1	0	-0.625562994809533	1.19993326657174
GSMLCGEVERMSECKESGGP	NNK1	0	-0.353585358685134	0.480662003453934
GSPLWLVVPVPGEHVSSLSL	NNK1	0	-0.0466897528772936	0.355877396269236
GSPTYYLASPPWTAAFGITG	NNK1	0	0.444064451487487	0.841723074114741
GSRVVQRYVAVHACVHERVT	NNK1	0	0.589051282365807	0.400676737167349
GSRSQCAPSQFLAAGTHNKF	NNK1	0	-1.16455037036873	0.838831643526975
GSLFYVRLLYRGCNTEITSK	NNK1	0	0.925199801368056	1.06549875363438
GSELGIKRTLSLFICLWIIG	NNK1	0	-0.731025176709434	0.363760268821351
GSDTNSNRLIMLMFGTVFCA	NNK1	1	2.83572763263229	0.161819046588243
GSAN*FREYNCE*YWVMLWF	NNK1	1	0.827361738428117	0.152779664142661
GSATRTPVITQRICLPVGCR	NNK1	0	-0.691402433559434	0.555975033170317
GSADSFRGYGCFILVKATWY	NNK1	0	0.716500868297816	0.459238284556711
GSGNVRL*SLLVFNNVYQRL	NNK1	0	-1.61123396139663	2.37045692780294
GSVSYRGWVFVSGERVYGHG	NNK1	1	2.23092480845262	0.159942540633039
GSVINGWRRYLFVISILLGL	NNK1	0	-0.374399421868633	0.319586665352681
GSV*SRYIQRGGKFGWERCY	NNK1	0	-0.623404690829034	1.00658654582883
GSVDQSMC*CWVWCSACPIP	NNK1	0	0.968226756284716	0.449569869663921
GSVAFFNLNMLRVLYIIYER	NNK1	0	0.368972976705287	0.363209436928113
GSVCRCSDAPVSFRVGNSVG	NNK1	0	-0.0778133323473931	0.269464826367896
GS**KCTIP*LYGSTDPGRG	NNK1	0	0.867192730092837	1.06525556831838
GSYECFHHLYCGWQSLLWAN	NNK1	0	0.853855821257556	0.385638815960787
GSYFGKGSVK*RMWLHLGRD	NNK1	0	0.562702170330676	0.974805675016681
GSWNALRLRCVNVVRTGVMN	NNK1	0	-0.496496529321934	0.593456004231497
GSWIFCVFHLNMDFCSMGST	NNK1	0	-0.0234367439210637	0.59791512085309
GSWQDSRRNFWSGRGMFERV	NNK1	0	0.484218494491897	0.475327604415828
GSCFTVWMIGPGRRTLLQVL	NNK1	0	-0.0786600163144335	0.542447350300935
GSLIIHHQWFFVIAMRVSLS	NNK1	0	0.418860018610376	0.527587792031594
GSLV*QPCVRIVTSFQCL*G	NNK1	0	0.0600442205269971	0.336357298995012
GSFRMVSMLSGISWARVARF	NNK1	1	3.03631748007988	0.176917454195956
GWKVCN*RKTVRWKLHFIVN	NNK1	0	0.362324531713387	1.37235351097999
GWNVTEIYFFMWVRITSGWM	NNK1	1	2.27250242523151	0.18833862876671
GWTTYPSNN*LWLFHIDINE	NNK1	1	0.995870187372576	0.368761233244342
GWTCYLSVGRIRF*DLDDSC	NNK1	1	1.94354130528918	0.107864140320479
GWRSGVWLGSV*VINVSFYC	NNK1	0	-1.32368853520413	0.767470365193785
GWSTWNVNTWLGSWVSRLS*	NNK1	0	1.37599029632223	0.598770388447108
GWSIMVGQMASLLWCIRAGT	NNK1	0	0.116484870698686	0.304479340479613
GWS*SMYCYTPLILRFGYCL	NNK1	0	0.102768684980816	0.334162685977876
GWMVRMLEHYHPAV*VCLSF	NNK1	0	-0.225743032188433	0.425358136730283
GWMYVSMLFGVG*PYGGWLN	NNK1	0	-0.454820512221534	1.677989365654
GWIGCHDWGLRLIAHKMRGR	NNK1	0	0.938337617277856	0.879826933018285
GWIVAMRKR*VEMASGCVTR	NNK1	0	0.236420532643656	1.55878097777306
GWQDSENTMRFCRWLLFAAL	NNK1	0	1.08536403675115	0.855292176859868
GWQDSLYLYYFTKFCRNQGG	NNK1	0	-0.558656283215735	0.461317777000387
GWQGL*FLRTKLYNVAQLPT	NNK1	0	-0.201943913899234	0.526082764682275
GWHTQVMVVTSVSMLGVWT*	NNK1	0	0.486841431492497	0.24358342604995
GWHLHFC*KM**F*Y*SLGS	NNK1	0	0.491813303109227	0.218833505500845
GWRNGKCFDGASPEWVLGHA	NNK1	0	-0.390492303179634	1.18726448809696
GWLTYSPRSALIDHERRSLQ	NNK1	1	0.878685037469627	0.151664232622659
GWENSLYNFFCLW*L*SSDR	NNK1	0	0.341613545588666	0.353770427961665
GWDYLFFLFTFCYV*SMSAF	NNK1	0	-0.770787492755733	1.11103500635633
GWAGRVCNRGKTWDIDLRQR	NNK1	0	-0.700202825271033	0.342096605752616
GWAF*IWFQDSICVRAVVGL	NNK1	0	-0.397720549667834	0.460433920696746
GWGARLDCMPDRHMYVARNK	NNK1	0	1.72072908825412	0.722939203803105
GWVR*LPDARATQCNHYQCD	NNK1	0	-0.404658626306635	0.584961129700475
GWVMLTCIRNAGVNLRPGSR	NNK1	1	1.575754124237	0.529164594941328
GWVGLLH*LYSCCTRLWLCA	NNK1	0	0.457159900765166	0.314065146707941
GW*KSSSMFFSYVHFAASHT	NNK1	0	-0.0337585710908144	0.264889170906165
GW*HKWGVRRVYTLIMDFFA	NNK1	0	-0.310574193116233	1.55741518106995
GW*PGVKLVLSMHVFEVLVQ	NNK1	0	0.866602970898557	0.673518338807413
GWYEMASAHHMTDWYGW**T	NNK1	0	-0.337185392731834	0.510488457070367
GWYFYG*FSRQCMYVSKGRW	NNK1	0	0.702449620433697	0.317267440268757
GWSNNCAFNLQFGISKKN*V	NNK1	1	1.5401286753805	0.472213655372193
GWSNSFA*LKCIRTLRWKFV	NNK1	0	0.122778233319517	0.436872982258925
GWSLNQVVCCALCSVSRRKR	NNK1	0	0.552722970982586	0.477835298574484
GWWGHGFALRSFVLIAHLDV	NNK1	0	0.0601430059376664	0.724723400987019
GWCSMELRIERCRLWDG**K	NNK1	0	1.3902645770768	0.582374999871929
GWCYSDVVMLPF*ARSVRVY	NNK1	0	-0.141425112794433	0.336980503138031
GWCL*MIVCKWAGG*EGA*V	NNK1	0	0.0171135598200962	0.337278186870719
GWFAR*VDFPKSYMAVAVHN	NNK1	0	-0.191172975785534	0.572448627494917
GCKGGSATCSTRTWMCSWGG	NNK1	1	2.27455809280927	0.123822952192133
GCKSGDGQRVGVLLNQNCTR	NNK1	0	0.863372010611277	0.562212641889737
GCKFVWCNDGSDWFNHVKPG	NNK1	0	0.939046059380336	0.407966914049908
GCNMII*CFSCQYCVAGGIM	NNK1	0	-0.340370581258833	0.384019348817772
GCNLFRTNRFRMPTMGGEGM	NNK1	0	0.554706873136576	0.558184215929305
GCNSMTRLLRGAWPPPYWRG	NNK1	0	0.274135526519096	0.765093971049316
GCTSGGLCIGPPRSV*EQFY	NNK1	0	0.906273671601026	1.04341193257234
GCTRNCSKCKGMHSQRHPYP	NNK1	0	-0.836763641064733	2.37150790825389
GCTGPHFVYTDGRMHWSGSS	NNK1	0	-0.529357887352033	0.491721673820893
GCTLLESCVYGKSVRSYHQW	NNK1	0	0.253236450345636	0.515459604331795
GCSIEFFDYGGY*EKSSGLD	NNK1	0	-0.183369954204334	0.739934470119116
GCIECEGAGCAPIYGVEWLD	NNK1	0	0.121619308570997	0.844765374879299
GCIGAQRLNCLWSTRRYLVY	NNK1	1	5.42405239699237	0.0596146992866005
GCIWWPTDRPLLLSPAMSYS	NNK1	0	0.133180820015527	0.374264460575075
GCILHFHSGRGYIGSRMVGW	NNK1	1	1.31445465100107	0.319088951887465
GCQLLYAKHIQSIMSQRPKN	NNK1	0	0.374151165484417	0.652315699698289
GCHLVWFGVVYRQQWSFGVD	NNK1	0	0.562862811359636	0.573134534946713
GCRPMSFKMSVAVGHLMGDT	NNK1	1	2.79541978330323	0.199305027683586
GCRGFLIPRMVYS*YSRSHP	NNK1	0	-0.397802362760434	0.973153485208037
GCRPG*CR*GMIIQELWVLW	NNK1	0	-0.150644767814434	0.591015370293418
GCRGSFVEGWIAHMADGSFI	NNK1	0	-0.577230157320434	0.572650152696417
GCLKTVGCA*TSYVEESDRN	NNK1	0	-0.219541156901233	0.637989946680033
GCLI*TWWEQLMHDSPFGVH	NNK1	0	-0.529282561055334	0.654852133543584
GCLRTWQITLVEYNCMTLRI	NNK1	0	0.215313978320827	1.18842692053252
GCEFWSYTLTLRGKNACNKL	NNK1	0	-0.233721150786034	0.421166454726258
GCDGATVAGGTNYPDQMYSF	NNK1	0	0.785662633344767	0.741690622406379
GCDYARPINWCDTPYGSFNL	NNK1	0	-2.48750727649893	2.36989868479374
GCAQRKVAPWNRGLRQ*TGL	NNK1	0	-0.500848975050834	0.622963139366146
GCA*CS*RFRLIVPLCVRAT	NNK1	0	0.277448822963237	0.294542310597802
GCGINWGTYSW*GSTWDI*G	NNK1	0	-1.84292238591293	2.6724415541631
GCGEFFQGGSCEKKRFVAIA	NNK1	0	-0.491992263637734	0.480220883674137
GCGGTGAFTVQGKRQFIAGR	NNK1	0	-0.0310621146183845	0.270490342673688
GCGFS*KFIGGKVNSYLRSS	NNK1	0	-0.126405566900134	0.400315292009439
GCVTYIYGCMLYCEEAFR*Q	NNK1	1	5.17514505546516	0.0845438918643564
GCVSVPYQLPPLISYGLVN*	NNK1	0	-0.122714187029233	0.620632415942239
GC*LNIANAAVPRNRLGGIR	NNK1	0	-0.463857250396133	0.909612917387533
GCYQYWCRSFHVGEIPVP*A	NNK1	0	-0.00332499045782342	1.0628114856783
GCYWIMAMGQILRRLEDAAG	NNK1	0	1.14288996464922	0.717514715596685
GCSVVNMADMG**EFTNNGT	NNK1	1	1.29323537103239	0.44589058548802
GCSRRVVRD*WWFRFNLELL	NNK1	0	-0.437251017219634	0.265452198114337
GCSLWVGVLCKNCFFDDLIM	NNK1	1	5.80730777021548	0.0551493666554895
GCS*NWSTGMW*VEICNVVL	NNK1	0	0.780633428456987	0.654398559847657
GCCMIAYSEGEIGWSCSDCK	NNK1	0	-0.132915822829833	0.427813067137703
GCCSEDFNINGVFCSCPKFC	NNK1	1	7.15689623562742	0.0572274197955091
GCCSVFQNCCSSRVYIFVPI	NNK1	1	4.87082547179118	0.0820674162597238
GCLNDCGSLVWYGVCKSCLP	NNK1	0	0.446165615829756	0.600144354084264
GCLFICSMRELYKSASSTMR	NNK1	0	0.140523829076797	0.479113714297773
GCFMLSSGLGISEPGSFWWG	NNK1	0	0.224419090847107	0.52807161161292
GCFIVR*SGILRILLGNTIT	NNK1	0	-0.767892412994934	0.975903201813171
GCFASTSNTRC*NSSHSEVN	NNK1	0	1.04803540112009	0.662592276965715
GLKM*PSSNFSVVLCS*CGQ	NNK1	0	0.689650521500177	0.352546246628815
GLKRWSIGFRDGERQSCRVR	NNK1	0	-0.522800238621034	0.346666016504955
GLNLNRFWRLGATFILYLQT	NNK1	0	1.19442376057119	0.535596414494039
GLNALSFNQV*GLVFSNRMR	NNK1	0	-0.382690962003533	0.47884067878167
GLNVRFNYEMCFLFGIDSTR	NNK1	1	1.3375518277958	0.130816216904396
GLTINNSI**GHKR*SDPDY	NNK1	0	0.587927483523016	0.377777575233582
GLTRFGGPSTMIFMDL*NEG	NNK1	0	-0.201357460912334	0.802160008040155
GLRTLEPYRYVIIMVPGQVA	NNK1	0	-0.163744813407734	0.674914621505079
GLRWYQFEPTQG*RSVRCSA	NNK1	0	0.126425307939217	0.377600602427279
GLMNLVSDRMSWLNEV*MSC	NNK1	0	0.484613748277447	0.841813304147132
GLMGLFVKWYNVVQIFQSRM	NNK1	0	-0.437416951416534	0.613726286689842
GLMLDLFVSSVYSIT*LLVS	NNK1	0	0.655184894940616	0.424759546815355
GLIRSSVEVMLHGVHRWDPY	NNK1	0	0.037037761140617	0.415644657164177
GLIMYPRGYMCKSIT*CSTG	NNK1	0	0.812978092493456	0.435389963748267
GLICNIDVRMRFVFMVRGSP	NNK1	1	2.45402240117122	0.2103335010474
GLICRNKISYLKSTYCGTGN	NNK1	0	1.73972149915504	0.723054424672087
GLQKSVEGNYMTFLSFSLAM	NNK1	1	5.02775968984186	0.0524888112194248
GLQEVCWC*MDFLHIMKSRT	NNK1	0	-1.66699940516173	2.37040642169945
GLQG*GVDVG*GRSPVA*PM	NNK1	0	0.00273660088288707	0.476713153427765
GLLETYDWAVQWTGHLEC*H	NNK1	0	0.168077250893356	0.884938343016879
GLLNTYS*LFKALS*MNCEG	NNK1	0	0.625630987238527	1.18967568913787
GLLGGIGRRRTMG*I*YGKS	NNK1	0	-0.642857666217834	0.457947034759887
GLEGIRIGWSSLVSMCLWRG	NNK1	0	-0.0163140614773241	0.325975791715157
GLEWGGVKTQMKSWTMRMGG	NNK1	0	-1.39511605153543	1.63924388842852
GLELLAGVIHSWVRGSGALW	NNK1	0	-0.868204922055234	0.843677408918229
GLDKALTFKALCDLLRNSLC	NNK1	0	0.597752889015606	1.18957510140991
GLDV*KCVHRGWGNRVYISE	NNK1	0	-0.357535941863933	0.336835786881196
GLDSKRQSFSMRVMYVAMYG	NNK1	0	0.221453530083476	0.304574531205697
GLANERVSQHLIQ*GCGLMW	NNK1	0	1.29318364326566	0.633516196068047
GLAGTLDPLTASDLLSRIGV	NNK1	0	0.181860741912146	0.615649065811355
GLGVIVVCPVCGSKGVCGKW	NNK1	0	-0.914029129463334	1.42090808438146
GLGMSRPYGSAPTRPDQNKI	NNK1	0	0.274760710182976	1.09670910320248
GLGGYT*RYSILNDH*SICY	NNK1	0	-0.154998765940833	0.488938232882744
GLGVVPITAERRVSLRYSEC	NNK1	0	-0.242334169062934	0.348493474261231
GLG*QWCAKTDLHVRNRREL	NNK1	0	0.393017340789836	0.880540019283617
GLVIELNPFKSLLSSPWVFF	NNK1	0	0.335446889818327	0.709188038078423
GLVACQAMSNV*YSIWR*A*	NNK1	0	-0.138072566870134	0.441361044772492
GLVVIGRSCDDYESIMTRSM	NNK1	0	0.171306993810726	0.407604398116014
GLVFWNIYCRNFYLL*R*CG	NNK1	1	6.8273827022108	0.077590236982073
GLVISICWAWVDQGLEIGAI	NNK1	0	0.392825215666047	0.850708116652534
GLVRDTTTMNVSLSVMSSAR	NNK1	0	1.39212786475936	0.843941918354102
GLVLTIWHLRTAEERIVYRA	NNK1	1	1.58304890447403	0.256969097357752
GLVSRLCRFHFMCIACNPKL	NNK1	0	0.585187572252437	0.425727115288356
GL*NPVGTFFVTFVQRFCII	NNK1	0	-1.92425543488133	1.77324324949972
GL*IAHFTGNRCTILIGAL*	NNK1	0	-0.119986577081434	0.296379918677328
GL*LVRSFGGMLVSGCWVTG	NNK1	0	-0.196405244219434	0.818280903137616
GL*DRVLYSTVCWVCTSERD	NNK1	0	-0.901560055384733	1.25699025212828
GL*SRCFRGGKSLFLPIGKH	NNK1	0	0.219173867957256	0.439938369886231
GLYTWVNSEVQ*WADMSNLL	NNK1	0	0.845275232807387	0.544845833310841
GLYTLSHHGCNAQGWVRDGS	NNK1	0	0.324488956713527	0.446814852988691
GLYLNGPVINMWVVVASREV	NNK1	1	7.51219575806748	0.0444542345253368
GLSGPRRQMSYMGWQRVRF*	NNK1	0	-0.246967204228834	1.08557742154021
GLCTTCF*DGVPGARSGDWI	NNK1	0	0.126037226617076	0.635272332055244
GLCMEYTVWWVWSWITLRVD	NNK1	0	-0.293770076717534	0.259385791424822
GLCDNHINVVVVS*LRARTP	NNK1	0	0.787555090695486	0.81446733169408
GLCYNEVDAVASGESGDDRG	NNK1	0	-0.375710308651733	0.446461340046191
GLCFDARLLEL*RSLPGT*D	NNK1	0	-1.87228865870183	2.67241944137716
GLL*LHHG*WWYILCKEFAI	NNK1	0	-0.132315942077733	0.315816808982974
GLLFDV*LKEGSRMLRVWMC	NNK1	0	0.965673287404517	0.616956902368181
GLLFVKGTVDRQAWSGFEAH	NNK1	0	-0.796266322197434	1.21938990192891
GLFKICYLVT*WGLQLRRKA	NNK1	0	0.407873480345687	0.341532290429501
GFKVVDTAWFL*ALRGE*GD	NNK1	0	-0.115639198353033	0.265497266058474
GFNKR*RGFYIKLGESMRRC	NNK1	0	-0.991025609548833	2.37123480289532
GFNIDT*KYWNYHLYMSDWS	NNK1	0	0.688695614530726	1.21875465849538
GFNLFCATESYYFFSLMVMG	NNK1	0	-0.129941074771034	0.24713171790567
GFNWNLVVVHIILRLCVSFQ	NNK1	0	-0.705595414125133	0.969614169407062
GFTRGFMFTFPKDDKNPNSV	NNK1	0	-0.284576936468733	0.464726511893062
GFTDYNRVRYKVLTVVFDYG	NNK1	0	-1.50889279238583	0.954634225651876
GFTGFNRIGVLVGWKCN*SS	NNK1	0	0.763147129916266	0.92323418398407
GFTMSTEGVS*SSSNYFWDG	NNK1	0	0.781434495531297	0.544683596976803
GFTGARVSTQHRLRGN*TIC	NNK1	0	-0.244556343175534	0.842940715552299
GFTYTC*MLYNGGGFACY*K	NNK1	0	-0.915400373185934	1.05337086456429
GFTFVLLLSLGLVGWCETVK	NNK1	0	-0.511042760584033	0.676352020395062
GFRYEPNWSLSFPGV*LWPG	NNK1	0	0.214093043668367	0.4104172710966
GFSKMLLAIVSIQDKGSWDA	NNK1	1	2.41416380562128	0.166836231549733
GFSSVPEGDSINPR*SQGQL	NNK1	0	-0.0895219374149345	0.539367799888011
GFSLDRFSDHVLMGNSD*SR	NNK1	0	-0.584509187543233	0.229708192348723
GFSWSNITKCGWACGSDGMK	NNK1	0	0.676376196763256	0.452549782392186
GFMN*YNQKNVI*NLVLGGV	NNK1	0	0.155735842249026	0.610422692367412
GFMIICN*FSD*LYRDTGNR	NNK1	0	-0.404647531880434	0.88174145140343
GFMICVADTGTANSSYVDVF	NNK1	0	-0.201055955241333	0.357671595712546
GFMERLASIYTFFWGVDSK*	NNK1	0	-0.339047238053134	1.22002502621308
GFMVDERSTIVEDLPRSADV	NNK1	0	-0.912692999777034	0.341008814827878
GFM*FGVNCV*SSATCTTFR	NNK1	1	0.905452774136647	0.34015947861278
GFIQWLMLWRVFFSM*RWGE	NNK1	0	-0.681355237840133	0.389155052906153
GFIVTGNVGTFNALLERVLT	NNK1	1	4.04089474091472	0.131092493048699
GFICLAYFSYC*WNMYSPFK	NNK1	1	3.76626118556157	0.0945646575014815
GFH*ERLRMVTYIMSDIKKM	NNK1	1	1.61503020082019	0.521372149042895
GFHSQG*HWQEGLGVLGCEG	NNK1	0	-0.172073816149533	0.408421644269873
GFHLAGFEMYERYWPSHEKT	NNK1	0	-0.166587586602134	0.515791973813833
GFPVVAEHVVEFKLV*ILMR	NNK1	0	0.0933254231516365	0.703185386581638
GFPRCVWFNSSVIQESSFFV	NNK1	0	0.570574733838516	1.18947949361925
GFRSGSCGFGIL*NNRMTFH	NNK1	0	-1.13916164951213	0.484111643869496
GFR*RQMRIICGREEVCAVS	NNK1	0	0.580545555123097	0.475906260602869
GFLTSSIYRSLAVQLNQSWW	NNK1	0	0.0782896740272268	0.320398626275494
GFLSATWCSQWSIILVKERG	NNK1	1	1.4771722640866	0.450915696917573
GFLVSEGFLIVGLLIRVRGL	NNK1	0	0.640580399671427	0.368519319675379
GFLLYRYRTRPKVTRPGESV	NNK1	0	0.591654057931626	0.971801681410304
GFEWVRVYWWGSYVGKRMGT	NNK1	0	-0.219469247865234	0.912224140330821
GFELVNVVGVIASLYNIIIV	NNK1	1	2.91803551804819	0.196300742314815
GFDKMMCWYYGLTVIVMDGS	NNK1	0	-0.0764551869489729	0.246435745151799
GFDHVRCLEQWSNPGDRGHV	NNK1	0	0.815496664556036	0.842690228998822
GFDFMWGGGFRNSRNRFQLS	NNK1	0	0.427744077107596	0.603084013638781
GFA*MVGRSTVREFSHLQCG	NNK1	0	-0.796333038864534	0.651057554962354
GFAWYDYMLQYIVVLVGLYN	NNK1	0	-0.158705251152034	1.37098306808158
GFAL*WPVLG*CQSIRSEIK	NNK1	0	-0.602219219358934	0.669887746583444
GFGPDQFITESDSFTSAFVS	NNK1	0	0.124699932477256	0.550096853790205
GFGGSGLTWGSRVCGV*YPL	NNK1	0	-1.49558622456093	2.37057033566739
GFGSELRYYYMSRGMYRIRP	NNK1	0	0.0887308479111564	0.878241816406758
GFGPS*YVILNLLGCISDCV	NNK1	0	-0.274621103335534	0.378545135688105
GFGLVRIPIMFNEAPEVVSK	NNK1	0	-0.132963811007734	0.462621771501504
GFGAQPWRARSMFYK**SRA	NNK1	0	0.565889575625697	0.664774372501127
GFGVFGSCVSCIFYFTWKAV	NNK1	0	0.131918598200537	0.567037918467026
GFGSRRYFRAVLSCPR*RTR	NNK1	0	0.851785486316956	0.933452995776241
GFGWLCYCGPYNLGRFSLSV	NNK1	0	-0.123718619878133	0.657606496324685
GFVTWPLSRSPGSPGCAALM	NNK1	0	0.0151353843086568	0.384818746763574
GFVSAKLIPCAVLQKGLLPV	NNK1	0	0.312993575786356	0.507612403894222
GFVILDSNPLRFNCFWVDAF	NNK1	0	0.325072072182847	0.28927508153829
GFVEVNTCLKEVSLPSNMPS	NNK1	0	0.714393766502356	0.500661759353568
GFVPLWLW*GCVFPWSPLLV	NNK1	0	0.977189775317596	0.795219331374193
GFVSEVF*TGACQTFSCNKS	NNK1	0	1.13239988499961	0.540160757105203
GFVFCN*YPIVRAVRCRLMW	NNK1	0	0.764991607307707	0.655370243868524
GFYSLHTALARIPHEHAVFF	NNK1	0	-0.0183473600887343	0.613056043259503
GFYRAERYSRFMRAVGRLSN	NNK1	0	-0.770981268664233	0.758041271179618
GFYDRYVNAGMECAGPSSQR	NNK1	1	5.23906153198476	0.0788681894543933
GFYVAETRKVRLCMARWYCG	NNK1	0	0.367711158470506	0.465668250511941
GFYFSYSWVRRSRNSKSMAS	NNK1	0	0.417693656782356	1.041558174256
GFSLSPRAWRTGGVWAECAE	NNK1	0	0.699993347553296	0.816127075611803
GFSIYRCHYFSGRMVTNVSM	NNK1	0	-0.475440938616334	1.67795035087107
GFSRQSTWMCRKWSTNPRTW	NNK1	1	1.15050821605384	0.341219792276761
GFS*MLVRICLFVILRFIRN	NNK1	1	1.2582078823274	0.447505525671939
GFSSMGCSVRNSHTAHGGCG	NNK1	1	1.72800656104445	0.166803934511002
GFWMKDTLGHCVSITLNSYY	NNK1	0	1.03644782563506	0.434259708932158
GFWDFWVGRCLSSYVQFANL	NNK1	0	0.279727352698446	0.477551216228731
GFCNYMSFCFHIDASE*LDK	NNK1	1	7.58731022841836	0.0562034868733892
GFCQYRRWTQS*GVFMIDNV	NNK1	0	-0.247265770952133	0.223057760036267
GFCRSIKGQNNYKSVNLFA*	NNK1	0	0.221202251484046	0.691629268244842
GFCLVVLGYCFYMFYATNNS	NNK1	0	0.0421459017742958	0.898807645042718
GFCYM*RINLMSRSYIGRHN	NNK1	1	0.996740230537316	0.35192206333784
GFCFNECFLAGV*GFINVSG	NNK1	0	-0.285058927372134	0.586291780037519
GFLNYHWAGSYFERGM*QRE	NNK1	1	3.03527879598071	0.12882333300581
GFLTVNYWHSEV**EDMSVR	NNK1	0	0.0645957499086958	0.208226832458754
GFLTETDNCTICIFHMFVDN	NNK1	1	6.20050016509823	0.0588416914712482
GFLIGRSD*VDCFVCNGALR	NNK1	0	0.0215894196499669	0.427987594241151
GFLLKTILFIAEYSYLF*EL	NNK1	0	1.00380165891885	0.629904097214671
GFLDVALTLSWANHRGDSSV	NNK1	1	3.04331722523572	0.127791528683093
GFLL*LFIRSSLGSDYVGDL	NNK1	0	-0.350523056575534	0.877623723671097
GFFPGHHSFLEATSLVSSLF	NNK1	0	1.39908078986434	0.633032309015166
GFFRPRGLYTWVSIVGAFKG	NNK1	0	-0.998735144092233	0.600488654010092
GFFLVLYHCFYWISRVR*VR	NNK1	0	0.736855519642987	0.580731546567439
GFFDSCLEMFTLSTYFCTFY	NNK1	1	2.85976054365323	0.0955137843948713
GFFGFIGRVMVIGRWREVPG	NNK1	0	-0.265342244534034	0.237824539849071
GFFVQNRTWQIH*LAKLPME	NNK1	0	-0.858429917836233	0.453209316371582
GFFVNPSRLLWNVHVALWDI	NNK1	0	1.53838918517426	0.589641200784983
GFFYEWRVYCPAWINALWWH	NNK1	0	0.193380281918037	0.767739048224328
GFFFVFHYSGTHGLICCYTL	NNK1	0	-0.220177249902934	0.408995005902955
VKKIIRRPSGFCRYLSNWRS	NNK1	0	-0.313316863764834	0.296046115044689
VKKARIVKVGLVI*GSDLFW	NNK1	0	1.10445834452139	0.455786742295871
VKNRNKGTYRCWVVYITGKS	NNK1	0	-0.205464712458433	0.284172956415185
VKNWMYWQGMSVCRVCRGFY	NNK1	1	1.02413604211599	0.376077741385373
VKTPSVRIKWDVISLSLPCA	NNK1	0	0.155771658123856	0.533432651377951
VKTISCYMWFNVFN*TIQR*	NNK1	1	7.81029234989028	0.0499716629036831
VKRHVDAIFVLCRFFG*VES	NNK1	0	0.860807131174076	0.334558928506195
VKMYRAFIQGYGSLDRRQFP	NNK1	0	0.449898993817106	0.420199799447829
VKILDKLLQIRMLQDVGGWV	NNK1	0	0.487317945859926	0.672637398607139
VKQSST*YSYGVS*LLGDEG	NNK1	0	0.211674869804057	0.66243087905949
VKHCQFR*FQMVRLADR*LA	NNK1	0	1.68991356262254	0.735156059030941
VKHFLSDMRLFIGPKIFMRC	NNK1	1	4.4911697561431	0.0620084212621401
VKL*SSDLLVVWYTEVMRMG	NNK1	0	-0.460091453298833	0.909616637798687
VKLFSVNKNNMTVPSTALCS	NNK1	1	5.96922751609475	0.0470844025608826
VKESRCCSYGTVRSISQGLG	NNK1	0	-0.511911772510334	0.892631830022729
VKEWGTNSVLGSYTVAQEMS	NNK1	0	0.096355213128577	0.944907760559067
VKDASFRFAQQEGMRLRMQS	NNK1	0	0.503110966531056	0.381488919702055
VKATLSFSQFLHVVSYWGF*	NNK1	0	-0.342160512394834	0.706767493504553
VKGQHFQLKIVRRLRTFRHH	NNK1	1	3.78759530944484	0.0662453843263563
VKGSGGGWFERNSGAPRKVF	NNK1	1	1.02934119017464	0.378703447942595
VKGVVYAGH*KLKREFVYID	NNK1	0	-1.44294891452873	1.77354812486801
VKVIVIHAAC*QARVISYID	NNK1	0	-0.255603511797133	0.312244805994944
VKVRFIRIYYFFCNSKDFRG	NNK1	0	-0.307603101499334	0.310613774849161
VKVVALRIWRSEDLVVRFWG	NNK1	0	0.562493265308167	0.78380762382524
VK*LWMEMRFARLEGVRSGW	NNK1	0	0.497708308166347	0.692377277836767
VKYLVIL*AGVVIGSIRES*	NNK1	0	-0.617845054544233	0.467980378035762
VKYGDSRLADAWNFVSNK*V	NNK1	0	-0.475790613541435	0.305427591737066
VKYWFVVGVVLSWFTER*FR	NNK1	0	-0.304169869824333	0.244945884921369
VKWTMM*PMLFMSNGTWYPF	NNK1	0	0.435005489383746	0.899570991406726
VKWP*ASAHSLVAHRWLTN*	NNK1	0	-0.774330656608234	0.698784444326474
VKWWGDWWHSGPADMRSLKN	NNK1	0	0.524930702902747	0.644158100320377
VKCPVGDDHWGSRGDASVIT	NNK1	0	-0.004178362085133	0.800482316536188
VKCARYHTIGAFWVTGAGVR	NNK1	0	0.250751472750666	0.411582935671874
VKCGLG*F*YKWFGPGSVPV	NNK1	0	0.695739112580677	0.841451067368675
VKCVKVLMLHSWF*ASLCLR	NNK1	1	1.53289042194701	0.376134800907531
VKLDIVFLMVFGPLCSESPF	NNK1	1	1.83286717990571	0.239392662625868
VKLWVSFNEFGVLPCSPIPK	NNK1	1	7.73387198577958	0.0535519799472292
VKLCRACCYEYWRHHSPLGC	NNK1	0	0.593943910107626	0.432379248299483
VKFKGTTLCYIFDMDFMHGI	NNK1	1	0.948374786902926	0.143280749380176
VKFDLMAI*VALYKSLATMT	NNK1	0	-0.776607073617234	1.67745757181059
VNKHL*QSLWSRWIVADRVF	NNK1	0	-0.329003375794633	0.363379215200042
VNKLLS**IVLLYNV*TAIL	NNK1	0	-0.0395189793422031	0.275297524529931
VNKGFHFLILTTIINVDYGG	NNK1	1	4.64464294874781	0.0704496161370614
VNNIVRSICGIKGEVRFLCG	NNK1	0	0.0935521010482372	1.18813847958839
VNNHRTYHYHNIVIDIMTVV	NNK1	0	0.960530571537467	0.754565383674455
VNNYTF*NQMVCRWNEFGGP	NNK1	0	0.233992685622066	0.281119457538335
VNTMPILFFMPCVMKLSV*L	NNK1	1	1.53152057412044	0.569583768476635
VNRYEVPLLGRRHDCEFSRT	NNK1	0	-0.805779650694634	1.0706602637635
VNSTEGP*VGRPGEEWGVGR	NNK1	0	-0.989036776590234	2.67345117649702
VNSLVVLF*SGW*SSI*YGF	NNK1	1	1.83974442136486	0.227099941237097
VNSGFSIVL*SL*FYVCVQG	NNK1	0	-0.620217365550234	0.839893812246283
VNSVWNGNR*IGVPARCHDV	NNK1	0	-0.218013602014233	0.705764990436496
VNMNELRNNRLSSVVFLVVG	NNK1	1	2.09429119986389	0.215171187221711
VNM**WCNKVDWYYLERW*S	NNK1	0	-0.148449786844134	0.473143978731066
VNIKLLVVRAVFVILKDMGK	NNK1	1	2.16108191081481	0.116582658983649
VNIRVRD*ARWSMNRCRMRC	NNK1	0	0.0230138190747962	0.33349648679698
VNI*VNGWVYSLVLSSISLE	NNK1	0	-0.774554236919734	1.03950500644647
VNHIWWEFQGVSAYSNFRRD	NNK1	0	-0.417302576453734	1.48273909818847
VNPNGGEDNVLGCPIRSWQW	NNK1	0	-0.0313904804005531	1.18787431015104
VNRFANVLRR*YSC*IIVEI	NNK1	0	0.234211373879257	0.292625759504849
VNRG*ANNTDSG*GAPWNEW	NNK1	0	0.671567040188476	0.794323537441851
VNLRCRSTLEGSN*FPWKDG	NNK1	0	-0.0769527248715534	0.312931733593081
VNLFVLYPIYLFGSCSHNLM	NNK1	1	7.37348163592388	0.0531723556336508
VNLRKEPDNRGLGLDFRLN*	NNK1	0	0.000928209899855759	0.782746751251874
VNEREPYNCCFMRFDTCTSP	NNK1	0	1.31038869508784	0.630943048362252
VNEFLRFFLWSHLQWMI*CL	NNK1	0	-0.0447097630870328	0.276569530406155
VNDWALVLSNLDSNVLSSRT	NNK1	0	0.565613405047706	0.245282845356212
VNASELEYKFTLLVQWMIRR	NNK1	1	1.30801607265861	0.319651804677831
VNGTG*QLHKMVVQLKSVHV	NNK1	0	-0.251897034407534	0.973317685823589
VNVSVDFKREMRIPWLAGIC	NNK1	0	-0.650684191041334	0.670100194393768
VNVCESTPPDVESRGVCDAG	NNK1	1	2.05755957006379	0.101127552896936
VNVTCMFWD*SYTLCSPEYS	NNK1	1	4.0512541679103	0.0584488801343697
VNVCYTMMEFVAGVYSGLLR	NNK1	0	0.287821886852976	0.288783762229887
VNVLE*YDICAEFNTN*MSS	NNK1	0	-1.37216438676933	0.81207199177378
VNVF*MENC*IYVGHSPTLL	NNK1	0	0.487554365455097	0.385068365994012
VN*LCVMLNDRALMKDMLV*	NNK1	0	-1.07250033274523	0.453691885168457
VNY*DLSKTYSFVYNVFFCW	NNK1	0	0.0116806100949862	0.416282235700741
VNY*CLCSPTSNAFLLLIKA	NNK1	1	2.58722619728213	0.0952550267462597
VNYCTSVV*VTMLYVTYASS	NNK1	0	0.0947087362266057	0.787807071687461
VNSNGTPCSMGIHMSGSYSP	NNK1	0	0.226244702794066	0.482695543452718
VNSRCLSAYTK*SGQ*KLIE	NNK1	0	0.459959220892017	0.338212788099435
VNSVCSGGALMPGFKCAQLK	NNK1	0	-0.168553314455634	0.812903841025637
VNSNPSSGAFWI*CSDDYMG	NNK1	0	0.570736822440686	0.865729129653606
VNSIESCANFH*IARGRNLP	NNK1	0	-0.197531524409134	1.67854403871035
VNSEWGFPDLRVMSSVGNVE	NNK1	0	1.27733735299186	0.74066222370915
VNSGVNCMTVFVVVSLLSCG	NNK1	1	2.97808518934707	0.10706110036894
VNWFTR*LAEND*MISLTLT	NNK1	0	0.581548648329306	0.55984359060894
VNCDLYGSYSEITYKWS*PR	NNK1	0	0.748439302150937	0.972289207394215
VNCGRMSAGCREVGWVDGES	NNK1	0	-0.316324206903834	0.892833463078892
VNLHFVVEVYVQGRYLSMKG	NNK1	0	-0.696582553920434	1.13160812316451
VNFILNF*NSFAILPRDSSG	NNK1	1	5.41164115057317	0.0660027488425968
VNF*SSHVIQYMWLEFSPDV	NNK1	1	1.05788845827216	0.397070738221394
VNFFLFRQCKGSFAWNHTVA	NNK1	1	6.33557225046987	0.058131786719662
VTTYLG*KSCSAGCCLINFI	NNK1	0	-0.499428903672534	0.738869332893343
VTRTYLNRMRSMLSGSMFFM	NNK1	0	0.422640038179896	0.347386455445767
VTSWQIDKLPWASANSLFWL	NNK1	0	0.334042396699637	0.273345575173542
VTQIVV*TTQRRSQP*RNVE	NNK1	0	-0.273973216921934	0.290834496795585
VTQLASPVKDW*VLLRRWGG	NNK1	0	0.561664892150196	0.971716183758104
VTQ*YYVVVNLGSPVTIIIS	NNK1	0	-0.365874232242234	0.337842915873791
VTLPSAMQGSHFTWGPNVAF	NNK1	0	-0.421685112505934	1.20020480283563
VTVFH*NSLE*RLFYATTLH	NNK1	0	0.704064616361677	0.492787390993867
VTSSFWFFNDADSRQ*QRVH	NNK1	1	3.24448765183132	0.105370090729806
VTWVWFGVLVCFRRDGTLTY	NNK1	0	0.676311199890957	0.85375044996414
VTCWPDICRSFYMIVLHCFR	NNK1	0	0.140954306742406	0.703319503559509
VTFLIMGWLRDRRV*NK*EP	NNK1	0	-0.563432500336633	0.392275417583655
VTKVTLMLFLSCWLF**AIT	NNK1	0	-0.676645615421334	0.466436398796058
VTNVSLDCGALCSCELCKKS	NNK1	1	7.15476521240007	0.0632549687277199
VTTRLPIYRVKF*LYRTCWL	NNK1	0	0.228414240002916	0.368488056528178
VTRVRFGSVWGSQVHRNFVM	NNK1	0	0.212007361331827	0.402405540041573
VTMSDLATHNYREMNSLFSF	NNK1	0	0.0910568771324556	0.28055107297931
VTMLRSFMHELHSGLKKDLK	NNK1	1	2.0572395871778	0.107949198161133
VTIFLST*E*LKVKLEYRMS	NNK1	0	-0.546382739486834	0.601718045884988
VTQFSVWLVLRICGLTLRWY	NNK1	0	0.310276329321866	1.00813044682585
VTPGRLQRLVM*LKRYYPRN	NNK1	0	-1.38677948126443	0.578241925771974
VTDEFCPVLSGG*WRRIGQV	NNK1	0	0.317067049083976	0.518612923929555
VTD*HAYAMG*SRLPKLTFD	NNK1	0	0.185560019067596	1.355370927399
VTACYYSISFCVRGAMYGYV	NNK1	1	1.37984030248955	0.33359923090561
VTGICF*YIIVLNLACAEVL	NNK1	0	0.742830275850606	1.06477594723075
VTVEIAWKMA**EVSYCMAG	NNK1	0	0.0535757099947656	0.665393193435671
VTVTYIRCTR*RFCLLCRCA	NNK1	0	1.24728705299917	0.632575680811852
VTVLSSVLIL*VF*WCILWY	NNK1	0	0.332105366004226	0.271872419904746
VT*VDAH*VFGAGWRTAREW	NNK1	0	0.320933235248406	0.609044398121161
VTYTISRELSFCPPITFGTL	NNK1	0	0.777433309790077	0.733679333350529
VTYVMCFAMEMMVGRCRWGG	NNK1	0	-0.0290271088041241	1.35485979231231
VTYSYASGDGPDSLWCT*SP	NNK1	0	-0.026247764533494	0.840889578758815
VTSDLLD*FGNAPGYIYSG*	NNK1	0	0.283120293160037	0.402283084995472
VTWGSSPMQKFSMVQIKS*P	NNK1	0	0.564035479217507	0.475836739891581
VTFHLEARLAGLDLMGYSTS	NNK1	0	0.835012075537296	0.533367069407889
VRKWPARCEMGFRELLVIVW	NNK1	0	0.295630752334446	0.301635817151213
VRNKMGSRSYSTS*IKQDSR	NNK1	0	-1.64689039388783	2.67260625053651
VRNDLNTH*YVMSLMSRTWT	NNK1	0	0.376689125733357	0.190769990932557
VRMGQDRHIISTKLTVSREL	NNK1	0	-1.22164914455873	2.67309011450257
VRMSFRLVEPY**QRKRWFH	NNK1	0	-0.300626017828733	0.812778260201012
VRIRPISPMPDYSPPANWSK	NNK1	0	0.040518959721016	0.468903967038879
VRIADFMGKSKVGPAELLVS	NNK1	0	-0.618776624391934	1.30166044448363
VRHN*GTVVWAYKGSSYVIG	NNK1	0	1.0144097687774	0.490854256087798
VRHGRSYSFLRQGDFMWCGS	NNK1	0	-0.305827528662933	0.574203357387954
VRPVGDHASGIMGSSAAATC	NNK1	1	1.4782413530684	0.542690582392582
VRRM*DSGSTTIPVDK**DS	NNK1	0	0.0857590649294462	1.00762885207672
VRRLELGNEGMRMSGDRPRL	NNK1	0	0.796344460552387	0.309119822320181
VRRGFGPIITLYNFIISIWF	NNK1	0	0.894909912950716	0.789779481025499
VRLGMRQMCYQKNRTCQVYF	NNK1	0	-0.172625061438334	0.617524676975545
VRLCIVHHG*WSSNNDLPG*	NNK1	0	0.527443770662117	0.486386598858501
VRDMHSHTLGYCRDGMYYFK	NNK1	0	-0.402958916504634	0.841929791770054
VRDSVTLFPK**LEMKLPPP	NNK1	0	-0.277027706351333	0.770058732783866
VRAELFLTLPKGTQADALAV	NNK1	0	-0.166335455040034	0.670501038904314
VRGHKWVAWNWMRVARAEQE	NNK1	0	-0.257159793554735	0.987583833630808
VRGLKPDGHLGRIVMFSKLV	NNK1	0	-0.299592174748733	0.340051428938473
VRY*WLIYRSSHT*VARE*L	NNK1	0	-0.132266605413333	0.420307167467946
VRSPDSLVVWDLVRH*SDYR	NNK1	0	-0.367004672749934	0.489642589682898
VRCLRNAQ*SIHKDYRPGPV	NNK1	0	-1.33794966840233	1.05310688226396
VRCVICCFCIWLKAWWDYKR	NNK1	1	1.47429284001879	0.451545551257223
VRLTSINSLCIVGDTQGST*	NNK1	0	0.944642003972586	0.7349748271598
VRLIRGGFDGHADNAVCRWQ	NNK1	0	0.278714420489527	0.700780540684434
VSKSYPIPCISKVS*VYGFF	NNK1	0	0.335556569974447	0.519549482813138
VSKLICVFTGSYRNLEGYRI	NNK1	0	0.040740765744177	0.391260289985233
VSNTSLYPDKESMLRGTEWE	NNK1	0	0.674129528253387	0.770581170271231
VSTNSDSLLGNCRKNPVHPS	NNK1	0	1.0276345286053	0.79028698840232
VSTPLNFVRL*LCIRLFPIF	NNK1	0	0.155662732037147	0.37241201550738
VSTNKRVVGMRRFGTYTRYV	NNK1	0	-0.309344909085933	0.604011209665933
VSTSVSLRRGKSRSIFVVAG	NNK1	0	-0.467935029772434	1.09513287083019
VSTYRRDIMLHVITIENKLT	NNK1	1	2.28596292148131	0.60367071357025
VSRLRSDWNL*VITLNWYKS	NNK1	1	1.42693276069245	0.297063457143989
VSRLSVESPYCRVRGGY*EN	NNK1	0	0.0803404142913955	0.65416732278587
VSRVNYNVFSVGISKSVCD*	NNK1	0	0.200880249347577	0.852557729492781
VSRYLWIIGRGWVN*YCCVR	NNK1	0	0.411660452605126	0.387613115723439
VSRFFGNRRTNSNENTAGVA	NNK1	0	-1.15046331621313	0.426091388864564
VSSTYNSFRFVSLGKFNHHC	NNK1	1	2.70709465154232	0.174333093889086
VSS*YQYMGLGAKREFTLWE	NNK1	0	0.606120843822666	0.524100217978716
VSIH*CLMWMLSLLTVSAYR	NNK1	0	-0.246631366288334	0.67162278746754
VSIGILLFILPSRTGCVCLM	NNK1	0	0.0867463715652459	0.662164562689427
VSQHSERQGAVCNRCFIVWR	NNK1	1	6.10082966292728	0.0568808813460168
VSQCS*ELCFMASGYRQKPR	NNK1	0	0.237971443819026	0.535588614743862
VSHSGCKSF*EMNKGFGQFF	NNK1	0	-0.433878150674033	0.474185890754475
VSHDGGLLRVWFMLALREGN	NNK1	0	0.00293251239077641	0.491889678604042
VSPSIRMGNQGSSFSVLNAL	NNK1	0	0.148697492399466	0.553549633923171
VSPGVFMGVLLMALKFFQAK	NNK1	0	-0.302907133872933	0.713696809974325
VSLM**NSMFLSGVGGS*ER	NNK1	0	-0.174253735155634	0.403790904911269
VSLCEMNRSFCWDAGASGRV	NNK1	0	0.621094729367366	1.0422222690131
VSDRRTGVLRIHCNFKVGLS	NNK1	1	1.88955110773471	0.161130947143257
VSGLAGPEM*VLHT*WL*VR	NNK1	0	0.411816476439576	0.56471192958589
VSGVYLRFRASCRSY*AKYQ	NNK1	0	-0.104562851277034	0.577128892045796
VSGDPNMRLCAISIATGFVF	NNK1	0	-0.467554108123233	0.625976466006377
VSV*CRLFYSWVALVSPSSA	NNK1	0	0.229850784288736	0.468207229225601
VSVFNAQFIDRRGCR*CIHH	NNK1	1	5.15458930661067	0.0631848790991254
VSVFCTSFWASTKLYWTVSE	NNK1	0	-0.351177305343533	0.600917992323443
VSYNVRIGWAVYN*VMYFER	NNK1	1	0.889614933747067	0.269695509633836
VSYMQSVVHCGPKARCKWRC	NNK1	0	0.964133525041486	0.673801541726472
VSWN*WAWNLGDGSTSCTGD	NNK1	0	-0.489590566275833	1.05376796852603
VSLNASPL*EDAIRP*RA*T	NNK1	0	0.901594629803997	0.565920093832142
VSLLVTVAFPITLTTPSWML	NNK1	0	1.16835552822403	0.474304722646224
VSLCAQRYVIMMSIVRTKSL	NNK1	0	0.104943788842746	0.22214174609193
VSFILGSNCWAYKTTPMGFL	NNK1	0	0.880607455381796	0.390961855538168
VSFLASMLRIGMCLPKQVMW	NNK1	0	0.182890265928906	0.799722771760304
VSFGIFMNESYV*LILTIKV	NNK1	1	1.51707500563341	0.0982220487484145
VMKELLMTHLLSCCLYSLCL	NNK1	1	1.28182474584355	0.345368057015667
VMKGSRHVRDKRALYYDILR	NNK1	0	-0.308070086585433	0.588189527865501
VMTWTLCRTRG*VRIDVDNW	NNK1	0	-0.274587345461734	0.404388788742739
VMTWHL*FGFVLIYLYIFFL	NNK1	0	-0.729617316678933	0.449557433360742
VMRPFWMMMFYFYVEPEALS	NNK1	0	-0.583903863876634	0.945625431925105
VMR*GAGADDMCR*RRKFGW	NNK1	0	-0.156092842118634	0.754665800445037
VMMRTSSARMGLLLDVTCGN	NNK1	0	0.057519629926297	0.608216328653316
VMILNLIVDTRLRVSRHLHV	NNK1	1	2.88223768524987	0.284532386229167
VMIGSLNSVMYKFYPVATGW	NNK1	1	6.35728591364341	0.0509128167589841
VMQFGVSGNAGC*CILWLGA	NNK1	0	0.778270707734077	0.545250930776709
VMPRTES*R*IQFDQKVDVL	NNK1	0	0.408274757091336	0.899509841184625
VMRVFILSMFWIVSECNRSY	NNK1	1	2.3816005361581	0.226895577649732
VMRVAYNDT*LSGRGSGGTL	NNK1	0	0.415512386109866	0.363704549571261
VMRRNTRWVCC*SAGRGPGL	NNK1	0	0.838645088511996	0.811980295510951
VMLFSDVFWALMLHFYDPAF	NNK1	0	-1.00577361388753	0.612375288498137
VMLGGSPHMPIAN*SRQEGP	NNK1	0	0.0472855395961371	0.409948552590787
VMDVFV*LV*SLYFFVIKPC	NNK1	0	-0.291994449284033	0.625406212201733
VMAGHFCYWCRCRVARQLSW	NNK1	0	-0.690178481631634	0.772129385521445
VMGSGLRMGLAESCVENGAS	NNK1	0	-0.0210209319952845	0.312567245972459
VMGFHT*VYSSQNNRLGCSE	NNK1	0	-0.402048534600734	1.89932295245216
VMGSRASGELYLGQIAVTCL	NNK1	0	-0.593349374825834	1.46898650884919
VMVIMDS*FEEDCSKVLKRV	NNK1	1	2.1090661747918	0.214406160713974
VMVRTCACFIR*MKSYWDLA	NNK1	0	0.883016809436757	0.509058663193727
VMVWHCRSATTWWKQVTMNL	NNK1	0	-0.584380704843134	2.07652674419095
VM*NSLNCSDVFRYADWELK	NNK1	0	0.909859913963786	0.794999811725153
VMYPRATLSQLRLKVTN*LM	NNK1	0	-0.115807766864233	0.396005582739385
VMYEVVHVNDDRCEAWLLSR	NNK1	0	-0.0179852299223029	1.47016787660565
VMSSHSTWRSLCWDILNKTC	NNK1	0	0.916489240477107	0.411803392846625
VMWRFKSVTCI*QSLCGLYV	NNK1	0	-0.393278161107133	0.332135323803885
VMWGQPCQIFSGYAYLRHKV	NNK1	0	0.0526343615352563	0.480313127283027
VMWSVDFWYPAMSGVIPDQF	NNK1	0	1.45298661377916	0.648361953975084
VMCAGQESESIRGGYSEVNG	NNK1	1	1.16582303726219	0.385289517495234
VMFIL*RWICNIHNFSIMRR	NNK1	1	1.2854911640441	0.164681855511665
VMFPGKQHT*YV*KRMKMGV	NNK1	0	0.012058401925767	0.910205131924024
VMFL*CVSPKYSLANWNTFY	NNK1	0	0.0386347791124457	0.577394632600893
VIKMFRRSDDIVVSKPLRE*	NNK1	0	-0.300226015826134	0.502504888332237
VINCITRLDVQYRKHTPFAN	NNK1	0	-0.382059917839934	0.302841098742417
VITRFYGSVGLRIPAIAVVL	NNK1	0	0.886153824926327	0.579049694055953
VITSVGWMLVYENQFTNLHL	NNK1	1	6.8545116912938	0.0477599626653744
VITNVRL*FRL*DIRMLGNC	NNK1	0	-0.0891110597710334	0.350927191437122
VITFITSL*S*AFKKMRPML	NNK1	1	3.84772812837185	0.0640552761630908
VIR*VSSKFLVDW*MITVM*	NNK1	0	0.557125116269866	0.294131335596365
VISPNSLTCCAH*LQFLFLG	NNK1	0	-0.145945577497333	0.930887766509619
VIMA*DRNWLLFDLSRGSMS	NNK1	0	0.460316023690956	0.35466013158224
VIMCVSRCTVRCV*RLPRSS	NNK1	0	0.486211839101397	0.523047377794874
VIMFSFIS*NMRWKFSANQA	NNK1	1	5.04261970280832	0.0624032121487351
VIIKTRLELYKWRTMISSND	NNK1	0	-0.453828704651734	0.627574318721614
VIITLSRCSRDHTDVMGTFV	NNK1	0	-0.810497355388534	1.35367951321013
VIID*VFYPIGVANSLSAVM	NNK1	0	0.630347943085447	0.842166881144165
VIIAEVDVVA*ERNELIMFL	NNK1	0	-0.185969192598833	0.574179370097327
VIIYLMARSLKVAH*QSETI	NNK1	0	0.453493131566356	0.378071348953484
VIICCTCYNSKSM*GSGRAF	NNK1	1	7.81066196604398	0.0454891348494951
VIILNVVFNLLYEKAFFFR*	NNK1	0	0.277764930846157	0.683581836828544
VIQRYRSVPI*NSFDIVRGW	NNK1	0	0.603588222533036	0.67424857291241
VIQEPKFMYLQLFVGLPCVS	NNK1	1	4.51016346308887	0.0901282095641254
VIHTRGNWSKRHVMIWISES	NNK1	0	-0.0158884543405442	1.18790545692699
VIHRIIDVLF*HRNAYS*MI	NNK1	0	-0.0602408169444644	0.567675829644008
VIHVSTYDSGVLPLKEDGTF	NNK1	0	0.150941096839006	0.398474470825343
VIHYCYSCFSADQAGLLFTR	NNK1	1	2.21851072465755	0.137434893959819
VIHLSVSWLGMLSGWANLFV	NNK1	0	-0.528891385821433	0.944050415365062
VIPKGPSKTLNNFWYYAYHS	NNK1	0	-0.327315705543233	0.792666160544901
VIRYQNV*VLRRKALARLLW	NNK1	0	0.178566126579867	0.458254961936303
VIRYSIKSCFLYIKTYQGYM	NNK1	0	-0.907305534570934	0.42663218316332
VILTYGTVRY*LVSILCFVL	NNK1	0	0.380268345113556	0.590896999186785
VILRIIILYCLYHVWISGM*	NNK1	0	0.177440065277537	0.340177764440577
VILLILNYYSHWDVLLK*ML	NNK1	0	-0.110718795984834	0.398382592201305
VIESG*WYEQRVYKVREIRA	NNK1	0	1.34076606060119	0.925540629801967
VIAKRPSMWGSKRNFRLVRV	NNK1	0	0.511587125256487	0.878655493167831
VIASELSSCFSLRHNVVTTS	NNK1	0	-0.468611012780233	1.18715652524349
VIGDLSYRSYI*GCVCL*YD	NNK1	0	0.440433146578776	0.401472077034065
VIGARARSCSGSYRRPSGLG	NNK1	0	-0.698659247207933	0.81242176718024
VIVI*GSQGPL*DSPSIFLV	NNK1	0	0.180336668218096	1.20141983201058
VIVWVWSCVM**KSVREKNL	NNK1	1	6.24703357558288	0.055295073880449
VI*GNVAAANFCVECCHCMG	NNK1	0	-0.524468803462034	0.364011237023729
VI**MT*IKCRKIVSVVSNV	NNK1	0	0.187737257036266	0.787964102262988
VI**EVLVFYMLDCSILAHD	NNK1	0	-1.47573855502433	1.19924539896499
VISRSVDYTPM*RAFPLTNA	NNK1	0	-0.598551493415334	0.459181004343728
VISMTKMLAWFTGLVYGYYG	NNK1	0	-0.209519335247133	0.352471044981029
VISINSVLACVYTIVMR*LV	NNK1	0	-0.100093719525233	0.73201857752377
VIWLSV*TALLCTKGVSRMA	NNK1	0	-0.376500318330633	0.664711993722124
VICFWTLSRFYRGRD*SFTG	NNK1	0	-1.13188381335353	0.621417816335189
VILSCSLLFCFNRSWGLGNE	NNK1	1	7.03951035682909	0.0669204456729711
VILFNSNTEYQKLEQLLELW	NNK1	0	0.152931608914457	0.232472829545524
VIFM*SSAKFTNRGISKGFY	NNK1	0	0.666670001844446	0.378207359620185
VQKKRLDGLVKRGLYIRAIG	NNK1	0	1.19722618564569	0.690177365102684
VQNT*LWIKGY*MSDKWSLV	NNK1	0	0.911286213424576	0.739161199229457
VQNTWVILRKL*TLFI*IAM	NNK1	1	4.43031940084676	0.0948738521402653
VQN*TRPFCKRERGGYDV*A	NNK1	1	2.6895085330942	0.10171909797307
VQIWAAELMTDRRK*VKKTR	NNK1	0	0.436270042355297	1.202202700537
VQPDDLARTGRLQLVLLVWN	NNK1	0	-0.882836533230934	0.923037519519603
VQLRLMDRNREHYGYEESTR	NNK1	0	0.219773839367717	0.428666926549861
VQEFYDLKEYWS*M*MLWSS	NNK1	0	-0.265262864189134	0.349812034040976
VQDLYCIRYL*CPD*VGYVT	NNK1	0	-1.38975263512173	2.37068528386038
VQDWSSLASLNYLRHGGTLL	NNK1	0	-1.50989121925073	2.67274117679959
VQACVSCEVREYRVRIFRIS	NNK1	0	0.843172360181907	0.975651828061313
VQADFFCSAPGHCIWVNGMR	NNK1	1	1.7330142830109	0.311434936621577
VQAVIWWRGRDYGRHRSRPW	NNK1	0	-0.349723657889834	0.352392527248069
VQGYKVRLSGRNFGCNCASK	NNK1	0	-1.85105259764823	1.77328121925361
VQGYTYGGCDGFMEWLGKLI	NNK1	0	-0.295330943729734	0.606196980708075
VQVVSGT*SRGMAQ*SLFLK	NNK1	0	0.431404322749527	0.811576837260304
VQYLMWSFTVAKLVMQDYHG	NNK1	0	0.834642748830616	0.428736440872593
VQSIRRKVLETRQERVGAQR	NNK1	0	0.0404406171033056	0.423670148076892
VQCFLAQRSVDSGATELIIV	NNK1	0	0.114481424738276	0.585843363175709
VQFSLGALFWWPWGR*DASG	NNK1	1	2.26496492851369	0.216594627955211
VQFGQIIEWVFHMLVSTTTI	NNK1	0	-0.0222404328829331	0.360170130073539
VHKDFHANANRVSWQLAL*L	NNK1	0	-0.243357469652334	0.730050204819714
VHNNCRWFAGKFPLSRVVLR	NNK1	0	0.552827784674566	1.18941834205982
VHNTRYSHVPNKKMRSVIRK	NNK1	1	1.44109793172339	0.422405254707036
VHNHISP*SVIRRIALHTV*	NNK1	0	-0.836215450387833	0.371420658479481
VHNPSVNDLYFLVICCVYLF	NNK1	0	0.484078517396396	0.262698745663634
VHTGLVSEIRRDKREGAYPE	NNK1	0	0.127695809638956	0.985608403124378
VHRDFGSENYSTLEVCNSLT	NNK1	0	1.16304360243121	0.843949189465211
VHRFQ*ILTYTELSSYLSKF	NNK1	0	0.108298301744986	0.614272908420996
VHSDS*WRLDST*GCVCMCH	NNK1	0	-0.0661129348332139	0.460071955488537
VHSWQVVRYFRFLVLYSWDR	NNK1	0	0.538784432188866	0.419347330187227
VHIPHDCISAIVFRSSAAIS	NNK1	0	-0.331368308170234	0.492235149953563
VHIFCSTTCFFMNFMLIQNK	NNK1	0	-0.0448599426537637	0.509875073308633
VHESTSHRMWRSLI*TIMIL	NNK1	1	1.1477838680257	0.414240184896769
VHASYIVRIRHLSGILEGAV	NNK1	0	0.368689511272887	0.457707919298142
VHGGAWLTGGSRTGAQFIAV	NNK1	0	-0.402311447308433	0.593382617299231
VHVFSCLCPLLGSMIFLWMV	NNK1	0	-0.870586892250135	0.683086938593105
VHYTFCYRLV*DKMV*GSEM	NNK1	0	1.65217428300722	0.634846437654318
VHSVLKWLRWDSIPCIVLIR	NNK1	0	-0.486926802560634	0.321327614647034
VHSGNMMSNFGWAERLHKKA	NNK1	0	-0.390492303179634	1.18726448809696
VHWIWGF*AMLGS*FTECWC	NNK1	0	0.228120969842276	0.501446261559446
VHCN*WSLHLRNVGHLDK*P	NNK1	0	0.327441690621736	0.329827556298446
VHCLLAGRKMNFGLFCINVQ	NNK1	0	-0.0253397305187839	0.677777635972202
VHFQYFLMLKLAQFVVVWNK	NNK1	0	0.668842297612056	0.842268471316503
VPME*ISTVNAGRVFRLL*P	NNK1	0	-0.818086209771034	0.797379663077825
VPQY*LLCRRTSRGITGMQP	NNK1	0	0.453746385124797	0.654741108411699
VPPASQISGPWARLSEMVSH	NNK1	0	-1.11859936865903	0.700828319853336
VPANEFCMADIMHRANRMLG	NNK1	0	0.758371444001016	0.711132588070241
VPGRWHSLCASYTLYA*T*G	NNK1	0	0.468972793813807	0.723669447076581
VPGLRI**EA*TQITLQGFG	NNK1	0	0.584337130720947	0.542662989884506
VPVNQVAFKSSIYNIFLYFP	NNK1	1	6.97587668660715	0.0703407800770372
VPVGRWRSWICVRIRL*IDF	NNK1	0	0.830771545994287	0.648119170503763
VPCNYKGSLSGRRYLSAKQS	NNK1	0	0.0107859180025667	0.342381237243799
VPFTVENSRTVVYVLVHKWI	NNK1	0	-0.0370950039024045	0.351249096605875
VPNEYGNSEVRLLDLLGDLE	NNK1	0	-0.435267316550235	0.364791968136164
VPTMEMTVAYGSWTCSERCE	NNK1	0	-0.468427962284434	0.441172524612018
VPTSSFGGFVYVGVRVMCS*	NNK1	0	-0.487204977156234	0.798800067741954
VPHLNGCISFWNVSVGYKVP	NNK1	1	5.43659249719351	0.077442735799799
VPP*IYRLVERVNTQFGKAR	NNK1	1	1.35831394828343	0.372049392741182
VPLRTWLITWLGYNSHNWLC	NNK1	0	-0.302031589121434	0.754504853797894
VPLGSDSNHNANVTCYFASA	NNK1	0	-0.0780864168129831	0.371154552732754
VPALQQIPYCMI*DVGHGAK	NNK1	0	0.524091167982206	0.568614679010055
VPVLLNARIRI*IRKE*RGA	NNK1	0	-1.09776507390303	0.81335092227859
VPVYNMNFYAVLHILSFCLD	NNK1	1	4.1788878874341	0.0566608396327393
VPSSTVVDHSIYRGDMPSFA	NNK1	0	0.162789289162477	0.406502490304154
VPLVVNRDARH*QDQS*KAW	NNK1	0	1.25771780978048	0.588951139520955
VRSS*EFMSRVITVLMCLDV	NNK1	0	0.821120259821287	0.719255332334595
VRSCTWCGSEGPGTIPWLGD	NNK1	0	0.443081424424136	0.393654367492956
VRMIT*RRYWYRWGAKSGGM	NNK1	0	0.387603556715517	0.635717037720307
VRIAPHKGPDRTSGVLLGRM	NNK1	0	0.838221431479626	0.748550121168475
VRQNNGQMFFYWSWFIGNNP	NNK1	1	8.11985621029749	0.0626904757571563
VRHLRR*SGGLEERLIF*PR	NNK1	0	-0.495584270612234	0.547355053937184
VRHDITARERLSGLWQ*DPS	NNK1	0	-0.0465107241532028	1.09588404805226
VRLCMLVCFQS*VMLPGTPA	NNK1	0	0.015797895189996	1.67911499573076
VRLLTFDITSLFRVFYVKHR	NNK1	0	0.102606605461206	0.669373519086785
VRAMR*RKLFLDLRDIISLI	NNK1	0	0.00105657127944703	0.491296387997043
VRVNRLSFLNNALLFWLFAK	NNK1	1	2.3022169264508	0.103544003016659
VRVPCDIAIYMYGGLKALLS	NNK1	0	-0.244713604770634	1.30559828656545
VRVVSTSRILFHGFFRNNKG	NNK1	0	0.567267953988296	0.326775979073071
VR*DSRGASSHVGDSRRKND	NNK1	0	-0.449870157259733	0.433229023062265
VRSDAVKEARISFCLRSKRF	NNK1	0	0.423043603540457	1.37256035373748
VRSGDCYRSNSKSVFVMAIR	NNK1	0	0.617382407132327	0.493870162554346
VRCNGDLQDKYRISFCNKSR	NNK1	0	0.0104520094909564	1.18795941205279
VRCLLRYLLLESPQFINV*M	NNK1	1	1.69730154746568	0.358961619047303
VRLFLCFARSMDVRYFILVG	NNK1	0	0.459094823088016	0.57005176753175
VRFKGMWHKQ*RCSESCWCG	NNK1	0	-1.03705481950843	1.11080792850617
VRKNSERGVK*VAGFLVVRI	NNK1	0	-0.591155835852133	0.401693467272293
VRTFWCYCTWPASRYR*RYV	NNK1	0	-0.000762521161153273	0.506802523450104
VRTLRTLAGLRRLLINKS*L	NNK1	0	-0.136808551032734	0.539473949007409
VRSNGYHVMFNTINRVWDTV	NNK1	0	0.672328106734897	0.44251132328083
VRSYDRMFYRDPQDLL*NLP	NNK1	0	-0.0766588124521839	0.222318266233656
VRIC**RFCVY**EYLCRHC	NNK1	1	1.70073157632904	0.106716136163003
VRQSGLCIKWEVTRRAKRSV	NNK1	0	0.698595602875667	0.846076148424632
VRQ*FGNFF*SSYGVMA*YR	NNK1	0	0.184882409939206	0.326713955159215
VRLLEHSANPSMGKMNMNVG	NNK1	0	0.230880885364876	0.739705234287813
VREGPRSRSGG*LYVCVFSG	NNK1	0	0.148611629613187	0.408063500585553
VRE*GNLYVGWICDLCESDI	NNK1	0	0.0429306351570471	0.840990707958257
VRAKLMGSQKYG*SLELVRL	NNK1	0	-0.696617940691533	0.361261518908291
VRAELVTVGCLRRATYYRPK	NNK1	0	-0.318979648107634	1.22005956884356
VRACSCMDCDTVYRNVLSMG	NNK1	0	-1.78692867599773	2.37030622600703
VRGLGGW*RRIRDLMDCDGR	NNK1	0	-0.134101018092233	0.970271905536982
VRGLWFYN*FVVTTTDKFMD	NNK1	0	0.0877255734932856	0.716621348069767
VRGVSVGSYKSVAELGGTQT	NNK1	0	-0.449108383213234	1.30524861520207
VRGVARYNRKFGDCFYPTHG	NNK1	0	0.064706485922807	1.47040054649127
VRG*FVLRMVYAYMCVFCTH	NNK1	0	-0.392456736776834	0.455899958338509
VRGSVLCHRSLHETKNFL*L	NNK1	0	0.279134653784165	0.381314047458654
VRVKLKGLFGFNWDG*EGMA	NNK1	0	0.360244498962956	1.21768395922239
VR*VEYPFTGMVMSTMDRVW	NNK1	0	-0.225625486089934	0.244230366082478
VRSRLLQNLSDIPNQPIRWD	NNK1	0	-0.105484184452434	0.330544151506766
VRCCGPFRACIVLLAITKDG	NNK1	0	-0.392944262674334	1.37055144339494
VRFTNVMFCVCRTYFPNMGS	NNK1	1	6.81137597488456	0.0507841981106794
VRFSLHDRGRQTRTCYSPWA	NNK1	0	0.00620809530462552	0.360535006731283
VRFQVPNLSNVMLFEKSLWI	NNK1	0	-0.0201814844392541	0.454051864249743
VRFGGLNDIGGRGVCRETSE	NNK1	0	-0.503392717171733	0.402040609592673
VRFSVLKVTVLTKARNEVST	NNK1	1	1.70142029090364	0.240559197607054
VRFFAPPWTWWLC*LERHSR	NNK1	0	0.0867379501821262	0.443258650585209
VLKVCTWIKYLQSV*NKCTF	NNK1	0	-0.279052530887634	0.324811115635098
VLIWPGRRNSARSYWSSSGL	NNK1	0	1.21419672405255	0.66312772120687
VLIFWWIMKGRFWVMCSAGY	NNK1	0	0.621130886064236	0.886113673004244
VLLVGDPDLPRKRRLRRIAE	NNK1	0	1.23332158540989	0.617737608744032
VLLFVVLHLNLSVHILQNFQ	NNK1	0	-0.396125223783233	0.544028428972197
VLA*GLMPSPILRGDCEWRC	NNK1	0	-0.129116023398334	1.5577916683328
VLGPRWECMNRTYWRRTMVV	NNK1	0	-0.0106088572842129	0.310790978503861
VLYTTLHGFYHNCWLWLRYS	NNK1	0	-0.190589041646234	0.423915567718565
VLY*VQLITCYIIDSYCCIF	NNK1	0	0.539052460364477	0.254832601352901
VLCRINGVRS*RCFFAWTII	NNK1	0	1.1028870349837	0.973688571381163
VLLTR*LEAEPIMSLSDDCS	NNK1	0	0.505420536898596	0.355761207908364
VLLDGAKMSESAEGGISALW	NNK1	0	-0.161338672531134	0.460375123526733
VLFAR*KGRFFY*SFASKDV	NNK1	0	0.566235911533996	0.475791388950724
VLKRLRTYVYSIFW*LGMSS	NNK1	0	0.543122453125596	0.327307066536718
VLKHFGFCMLPNISAY*DTR	NNK1	0	0.385928683569036	0.400603473631842
VLKCHSGSCRIYTNDSYVAL	NNK1	0	0.387033136155116	0.164868686401739
VLKCFSLEVVTWDSACLAGL	NNK1	0	0.252013752345267	1.06333849041237
VLTTS*SSMCFDYCRAVSYQ	NNK1	0	-0.0856848782276334	0.26279260062876
VLTRMDKFGARQTSVTQEAG	NNK1	0	0.101657909620057	0.617819704441362
VLSAYSFYVSIWYNFSFIYG	NNK1	0	0.689375960278186	0.573619203901643
VLMMV*ITSCDQCQTWRSPQ	NNK1	1	1.28486729855803	0.479378882970267
VLMVPWVDGSCSS*YGAMV*	NNK1	0	-1.06502255352423	1.28712744294465
VLINYLKMSDTCNFRLFLFK	NNK1	1	5.91620152345477	0.054511909443288
VLIGIWLHLGHFEPALSM**	NNK1	0	-0.132527909503334	0.526979594701899
VLQDSGIAAYKYSGSCDCSF	NNK1	0	-1.06697805620783	0.585419445993393
VLPMTGYSRLRPIYRFMFFD	NNK1	0	0.273157552413167	0.441752568276396
VLPRVWCCNADNDSIVDFRG	NNK1	1	2.35074778631103	0.0973425734497453
VLPCSGQA*QWLGECAGWER	NNK1	1	0.789917025091997	0.256158507258176
VLLIPMTKAKMKMSIW*FTG	NNK1	0	0.583689274807396	0.338222846089913
VLLGELIL*TWHDDVLTF*R	NNK1	0	0.434361160770587	0.557326977202365
VLLSGDIRCDTSVSVTGLSH	NNK1	0	-0.0607419982868045	0.297768026289347
VLDVVVCSSWGDLKRNLRPC	NNK1	1	3.2922535989945	0.106800738074049
VLATGVCACTGVYTFMTWWV	NNK1	0	-0.455170870161833	0.464551163168991
VLGMAEATADFSPIWVSKCS	NNK1	0	0.454729953070997	1.3726729777749
VLGDSARVCSGDGV*MM*RY	NNK1	0	0.493792363368366	0.7401786158897
VLGTLSMFYFRAYFRPAWLS	NNK1	0	-0.278256765711134	0.49968111386863
VLGSKKWDDLGYLYCRLCTH	NNK1	0	0.640470234546937	0.653869993934897
VLVDKSDRVRGLS*FRLPLW	NNK1	0	-0.100638454871234	0.295734891895482
VLVVTALLSRV*TMQGVAER	NNK1	1	1.66524526596654	0.216106219001912
VLVLNLSLPKSLSNPSMRFG	NNK1	1	8.02760047710005	0.0462787045796023
VLVL*QDAW*YVGCVCKCG*	NNK1	0	-0.850642720483034	0.556376322758981
VLVFCVTMVRNYSWCIGWRI	NNK1	0	0.0347956805624463	0.436762282748554
VL**PGRTECIS*MRVTTGE	NNK1	0	-0.330840314293834	0.767055761623613
VLYIGYYCQKSMEVLVTRSR	NNK1	0	1.06066784611989	0.693249074195983
VLYELSKMGYRVLLYTHPDR	NNK1	0	0.124745921277807	0.460833732598017
VLSSDGGGFVYFRYSGYTCR	NNK1	0	0.253080336457536	0.668353636416454
VLSHVGFKSRMSVTNPGCLD	NNK1	0	-0.562451734120034	0.812523684031783
VLSVGQESTMISESGFNTEN	NNK1	0	-0.00120584214721298	0.552998412257413
VLS*NMTRTRP*SNCWSLLA	NNK1	0	-0.238772030154134	1.08266650994294
VLCNLTVS*LNYEAQRYSGS	NNK1	0	-0.906761424095233	1.77409675892487
VLFKGHLIEV*KQSFTYYWG	NNK1	0	0.138058692123336	0.305493126993703
VLFMAYRSIGRTFYYNRLTS	NNK1	1	1.62809441867059	0.411254357994463
VLFA*IVFYLGLI*MTGFWP	NNK1	0	-0.186401373507334	0.656333174274791
VLFGTCCRVILLWSV*GLQL	NNK1	1	2.03832584813108	0.431232049734025
VENNWIWVGRTLNATLDSHQ	NNK1	0	0.0815234002411955	0.262808187679173
VETRRWFHRL*GCHWIEETH	NNK1	0	-0.176798257064233	1.37094630514227
VETIRQINVHVSGVDIHFWD	NNK1	1	6.87220710106602	0.0454551094190348
VEIPHKKWNYVSHLLLSIHG	NNK1	0	0.306769348153287	0.300924619111899
VEIV*SFKWTRMQFALFKRP	NNK1	0	0.516034344097957	0.47537684884996
VEQLFGLAMRDLA*TS*RK*	NNK1	0	-0.448021064181134	0.799991945734435
VEPSYMFGYVVDWEHMVLKS	NNK1	0	-2.10744022935533	2.37008704063916
VERGY*YDSERIVYVSPR*S	NNK1	0	1.02769960052593	0.611859897500615
VERCGF*L*SFRYRCVARIS	NNK1	0	-0.882190814003934	0.62537009153138
VERFDLHLSD*FNRVDVSLL	NNK1	0	1.06487870177767	0.605074899010696
VEEGNMRCSNLMTLEHTTHK	NNK1	0	-0.582101857971834	0.424636335555659
VEDENKDSVIKVEKLLPHNL	NNK1	0	-0.341901738379333	0.294484295202224
VEGV*YRCTIAQG*TSSTGV	NNK1	0	-0.288877101241933	0.350584408968055
VEVLWVEDGSQF*FSLPLRI	NNK1	0	-0.559212785389134	0.306495826164588
VE*YSVFQGGRVWPR*QDWM	NNK1	0	-0.930984181464433	1.42088925837476
VESFYVSIFGGGLRLKCSKS	NNK1	0	0.514220552220067	0.45473882134509
VECAYSVTFSKMNRNTDFRV	NNK1	0	0.265031002387627	0.345827748748666
VECVSVQRFGAQCLSCYPSW	NNK1	0	-0.0704476351363343	0.545569229689959
VEL*MGNWMFCITPCVQGGR	NNK1	0	-0.292464887247034	0.903075366243585
VEFFFDF*NGC*MRCVHCRI	NNK1	0	-0.417194578265734	0.769909912299025
VDKNMFI*IRVGLKWSNCNA	NNK1	0	-0.021080501003663	1.18789497540776
VDNNARDTSVGSALENMWVL	NNK1	0	1.16131523410157	0.623045780625663
VDNFIYLVNYLHTRNFISRH	NNK1	0	-0.287300551598134	0.348104545899715
VDRILFNVLAVSFDMELRSL	NNK1	0	0.223589055210295	0.239285982801715
VDRQFTDEFKVFTEGTKVDE	NNK1	0	-0.500121668136234	1.37038298568065
VDSRSWTNLMWSRVAKWLMG	NNK1	0	0.155095492839676	0.513271682880856
VDSSRRDVCDGDT*VRGVFV	NNK1	0	0.103996149778496	0.476747922626554
VDSFD*SPLKKYMG*YRHWT	NNK1	0	-0.824793380363733	0.380337647832042
VDMNWVITGTNWEFRLRVDA	NNK1	0	0.240123165823917	0.430079488806621
VDIKFFMGLAFMWRYSSTAD	NNK1	0	-0.0628923016890841	0.388143425851548
VDISIVWDVPHQVLTGGFY*	NNK1	0	-0.530505940244733	0.289721640348591
VDISEGCVSPVCFLMPCLMH	NNK1	0	-0.237618609517133	0.288960958244494
VDQVQDNLKFEIGKYSYWYS	NNK1	0	0.128389986698696	0.269527970167936
VDQFRDLIFIAPVNRLDKRW	NNK1	1	2.95493435100717	0.207663531842779
VDHVGGWVYWYGTRCTFVDG	NNK1	0	-0.0478326417205732	0.27368114867504
VDPAD*LRVGDGRS*YV*GW	NNK1	0	0.553314599904807	0.427831849214845
VDPGDVVFLLRPRSEHWGVG	NNK1	1	2.1211312219387	0.182321190264764
VDRLNFLSLSYENFSGSSGE	NNK1	1	4.69856597694026	0.0636143642073055
VDRVGIQYVLEWCSRRSGQV	NNK1	0	0.0398674540066963	1.35501259745965
VDRCGFGVFATVGMSCMDSF	NNK1	0	0.917931966678037	0.452908109081732
VDLPFMLAKVR*VFRFCDTW	NNK1	0	0.856253940079766	0.708681067008902
VDLGRSKWCLTMYESYENGR	NNK1	0	-0.127085554615233	0.3001707517339
VDEETMCSFLSLGKVY*RRL	NNK1	0	0.473651227718097	0.688073827572974
VDAI*MGNKVSRC*YPGRVD	NNK1	0	0.00289229336073582	0.250745698959668
VDGMGYDLIMCLYYNGLWAN	NNK1	0	0.514719179486997	0.541546580978246
VDGRDKSFQSFYCKK*RDGS	NNK1	0	0.236470001880617	0.564868607216987
VDVRNWCIWDWKGLSAGVGG	NNK1	0	-0.643349237362534	0.412281788165972
VDVYFTSAMLSRLGLVGAVA	NNK1	0	0.861749627452927	0.643073694021817
VDVANGLADVYLLQ*GRIIQ	NNK1	0	-0.00897370548564425	0.571325461152519
VDVSNLKCLQE*KFGMWRMH	NNK1	0	0.335298832325936	0.4190741091142
VDVFARFLQNNDRYYMVFLL	NNK1	0	-0.258787395170634	1.24955011483442
VD*PSP*VGLCFRKVEGMCG	NNK1	0	0.397328863489786	1.18892320009325
VDYNY*YQLCFLVPYPCNIG	NNK1	0	1.481257052869	0.607119540947555
VDYSLSENSTVLLNIWDL*Q	NNK1	0	-0.00816534999555429	0.459506963102297
VDSLITRSWVDHHNKYNHGI	NNK1	0	0.635085542130927	0.637677195054884
VDSDLGLSERMTVKSTFAFC	NNK1	0	0.389690279990036	0.557721317818881
VDLIPLEGVRGAWLQASQRG	NNK1	0	0.663787006584956	0.491415541039238
VDLISWLVYEKVMSRMNIYN	NNK1	0	-0.000744893248693757	0.399649581912475
VDLSLLIMVFQFGGVGERLR	NNK1	1	2.14918902402727	0.170514275848964
VDLLGTTDGRSRVLFRIRTR	NNK1	0	0.150633864768796	0.591095805006742
VAKAPSNSCTLCHDWYGRST	NNK1	0	0.101257042144807	1.37158496478239
VAKVLKSSCGRYG*WRNLKH	NNK1	0	-0.573431032840434	0.442826938951324
VANTCWQMMFLRMLSYFLRV	NNK1	0	0.687079843809267	0.440984382268067
VANSIDNHGYACMLCAWQGS	NNK1	1	9.18167142684776	0.0661941485249383
VATSVAMGGGSITM*TLC*N	NNK1	0	-0.340440250854433	0.483725254630304
VARTW*RGLRCR*AVPLGAV	NNK1	0	0.601893633742776	0.569328922693765
VARFCNGYTHNIAMCTGIQR	NNK1	0	-2.44419991540403	2.36991696352732
VASTTSGRHWSLRGHKRFGR	NNK1	0	1.28493938280919	0.720778425937681
VAMILYGFTFWILRCNEWCR	NNK1	0	0.377185517301747	0.236529450419752
VAMDSKICALNRVDHGMFL*	NNK1	0	0.421557618881456	0.637296258404083
VADFSL*FSWYGCSDMRDVG	NNK1	1	1.4406017543211	0.533690620852484
VAADMEARYIFCYIINVDAR	NNK1	1	4.97781552564788	0.0831035092655572
VAGFPVEDRLRQISSWAVSG	NNK1	0	-1.06849294927913	0.61625974900845
VAGGDHAAHWKLAVKNPPPS	NNK1	0	0.0999354395794558	0.563236827273322
VAVQRPIFIVMWPQNLCISA	NNK1	1	3.69299354258328	0.130409994414356
VAVTSSMFFRPNFNLNTVLS	NNK1	1	3.68488587582981	0.0669845928857142
VAWSPLRSSKPGTLSTVGDT	NNK1	0	0.830179221925036	1.06510704129678
VAWLNCSTKVGL*WRLRSTF	NNK1	0	-0.053230642755814	1.30262814460901
VAFMDLTMRLDWGNFSNR*D	NNK1	1	4.34538081220605	0.0558605528603698
VATIQRISGIKQESAGSRTF	NNK1	0	-0.0703488655104145	0.927656324459162
VARHISAVSAWGACYRWCFR	NNK1	0	0.706330110079856	0.512097201917183
VAMLQFASFQSSW*HNGSTL	NNK1	0	-0.322746248298934	0.39096389783933
VAITCLKIANGDRGVLQTLC	NNK1	0	0.263988276347567	0.864980262251861
VAISDDDVLVWMYFS*QIVY	NNK1	0	0.154119659760317	0.444388585277638
VAPVEYICELTLWA*SYD*F	NNK1	0	-1.22164914455873	2.67309011450257
VALLTNWFTGPQPLTMFTRV	NNK1	0	1.14117337063982	0.901874549990849
VAEAFTIGWGGNESSSVRSS	NNK1	0	-0.348135525468933	0.524336328443176
VAEWRSMNVGVGRATIEGLS	NNK1	0	0.578872010362396	0.284307139896387
VAATDWVGNHKS*DCLSCTI	NNK1	0	1.27693999334063	0.54883207224169
VAASFCYIYRRYPSLFLGSR	NNK1	0	0.422112093024326	0.528792367798965
VAAFEIMHLLISCDNRCRFQ	NNK1	0	0.336766017746337	0.381986566326757
VAVN**VLYVEVNRSAVGYC	NNK1	1	1.48137987135882	0.51505137898735
VASRFVCWCRGQAQWVSQCN	NNK1	0	0.434293195129877	0.44795402475148
VAS*RKHGGNSALVEW*GLS	NNK1	0	0.293654063112117	0.718340777659971
VASFRMG*LGIVLKSTKPGD	NNK1	1	1.36808520042519	0.137685659494022
VALDMYCFQYFQTNYYS*GL	NNK1	1	8.4107447422478	0.0454830242300403
VAFNICSENRLVNFR*VVNG	NNK1	0	-0.576720688817133	0.403444541604375
VAFVDAYREFATLDTSPGVR	NNK1	0	1.03105459189451	0.438872286497688
VAFYGFITKINLEIY*SGHL	NNK1	0	0.578071207349847	0.397290753280987
VGNNKLFKTPMKDRELMICL	NNK1	0	-0.184295952247634	0.480466177307372
VGNSSGWLTNHLAEKRGQTM	NNK1	0	0.268131265764277	1.06337610270651
VGNW*SMLAWRYAVAQLGIN	NNK1	0	0.090057719603136	0.35921494999133
VGRMPNGYVVGINIGLSRRL	NNK1	0	-0.696382255075834	1.67757576278883
VGSLFYKVRPGNNSFVTHIH	NNK1	0	1.07578472815043	0.880317936026366
VGM*DKYYCDYYVAHSSWNF	NNK1	0	0.575057306098897	0.842027121940214
VGI*IFV*EAMRHEGASVSR	NNK1	0	0.342818784999116	1.37228948190324
VGQLSTFCLGILIVLSVN*N	NNK1	0	0.338057278937827	0.179363027659588
VGHKNSYGRFKDIWIWLWYQ	NNK1	0	-0.00892676054683328	1.3713121513051
VGPRGSGPWGGVCLCGCSKE	NNK1	0	1.10687801420102	0.511201026129725
VGPIFLHTLRRSVN*DRDYL	NNK1	0	-0.532383090601034	0.826466048210599
VGRSQRMQKTLKVSVWYWIN	NNK1	0	0.116583745689386	0.699646590632556
VGRM*RFKLGLSLPFMGVRA	NNK1	0	0.896633329542276	0.667675161979877
VGLLMKTACSWAGSVTDRCM	NNK1	1	2.6199445425717	0.140952171969929
VGL*TSRVEFCNGPLSWCWS	NNK1	0	0.547602695784537	0.951571172843034
VGLERSWGEAKAVNMQRHGS	NNK1	0	0.345558202611036	0.812456492915886
VGDVTGF*GS*RVFHFCCAQ	NNK1	0	0.153692113496096	0.953607911251214
VGGSSGC*IKGLCYIVKTCS	NNK1	0	-0.501991812427434	0.356695341121451
VGGVGLLSPERLVPDSTLTD	NNK1	0	0.485726386520597	0.534996766267117
VGVRRDTCSPRQVLGHTS*G	NNK1	0	0.301442602528457	0.517210049239171
VGVVGDYDLQIS*LAICLWS	NNK1	0	-1.19821812751153	2.37092413970059
VG*ICTDSGCCFRPCLYLGG	NNK1	0	-0.771103462721834	1.17577793837972
VGYEVLSHYDAGIVSLVYLS	NNK1	0	0.645244898377257	0.531206758675202
VGSNYVCVI*WQ*GLITRFV	NNK1	0	-0.544633615253934	0.498540381384195
VGSHVRREFCELVYRS*TGG	NNK1	0	-0.303295690611334	0.43888488315057
VGSGSDQQYALMSNLYSKLS	NNK1	0	1.01906916574638	0.697567932697481
VGSYNSMSCS*IRLCPGSRL	NNK1	0	1.28780272212351	0.500871294372357
VGWLRFIRWYDPRLENWRTG	NNK1	0	0.235270222271577	0.776835645330057
VGCLCCSPQSNKGLGHN*ED	NNK1	1	8.21394294539854	0.0508511817303644
VGCVWAQEDRVPT*WRLAGV	NNK1	0	-0.714698453140834	0.83027292615273
VGLTARHKCWVGTCRGGPRT	NNK1	0	-0.711234605319634	1.28751170696053
VGFRVDFNIDLQLFLYRNEK	NNK1	0	0.333540794468597	0.813262357412089
VGFEGHS*SRILLRTHYPGE	NNK1	0	-0.579999100622933	0.600238724243565
VGF*SLIFTDHLLGAALDQH	NNK1	0	0.0935521010482372	1.18813847958839
VGFW*FSYIIKSRLFFSVPW	NNK1	0	-0.0913617217325342	0.760416774090826
VGKVCRTFNRSMGETS*LVL	NNK1	0	0.439063542041096	0.922400366192427
VGKVLKRDWRVNAQAAHGVG	NNK1	0	-1.05978910888663	1.77391114130692
VGNEWSVLRLGGGVGSIFL*	NNK1	0	-1.07195479220003	1.25684474585718
VGSSLDMPAPKRVGSEYCSV	NNK1	0	0.279315567630807	0.656959155459812
VGIPRYGYEPVVHALVKPFE	NNK1	0	0.959071857167997	0.79001646028442
VGIEFLYLPFVSSRWVVTKW	NNK1	0	0.277190227868026	1.37208230853676
VGISCPYYLGRGIMVEARSD	NNK1	0	-0.00588308873744303	0.616189391529332
VGIWLGTGTWGCKGL*WTRT	NNK1	0	0.484501535156717	0.65733878104527
VGHNGIFYC*IRVKREIKLM	NNK1	0	-0.0633259672714832	0.28816487896412
VGPMLRRVLPSSHYTVVF*S	NNK1	0	-0.0481179963248835	0.898667991584951
VGPCAVKVGRYSFCKMFRGM	NNK1	0	-0.707057014785034	0.521212517119321
VGRHALGTSRGKRL*LQKLD	NNK1	0	-0.306827982221334	0.672722763430708
VGLMAVLRVGRKGLPLKNME	NNK1	0	-0.0815808799661841	0.310901027832086
VGLGYYNSSK*TLSERCFKW	NNK1	0	0.910262899590386	0.504619289837564
VGEQPYFGVFTTRYVMARYA	NNK1	0	0.487438507685376	0.710506204454571
VGEQSCLLFYMKQ*YFLYNL	NNK1	0	0.246712750834426	0.285708095762784
VGDKQFHTKYMVA*VHMIIW	NNK1	0	0.0309083650072761	1.06287515087542
VGDYFFGDDSIGGSRMHVSY	NNK1	0	1.14900090178474	0.652226832243017
VGDWFSLVENWVVWSFSLIC	NNK1	0	-1.88611767793493	2.07494705733024
VGAFVSRVSLLDADGLLLGS	NNK1	0	-0.0899315560580334	0.614569238892967
VGGGSRWDIRDNSNQSIIPM	NNK1	0	-0.337988894779834	0.338852514441746
VGGSNCCVGLKSAIERRCGV	NNK1	0	1.14663487689843	0.45307690645202
VG*FILTTILPWYTFMSASA	NNK1	0	-0.337737934318835	0.260128667406744
VGYNNWTLVWGQGAMRVYSG	NNK1	0	0.0330077017093267	0.344277378432413
VGYHFMYSMSAFVASWRSWG	NNK1	0	-0.482208020169633	0.883944894922777
VGYGASMYYYFFWHKFFLVF	NNK1	0	0.0366931263708263	1.0097606312946
VGSCCNQ*HDYCMNLLWRHF	NNK1	1	7.59051617565454	0.0456789543217509
VGSKVYMTSAAMYFVNRGFV	NNK1	1	6.1098013465846	0.0807035545168554
VGSTKSDVTDFLDCMNGLEW	NNK1	0	0.462451405935147	0.631452094718736
VGSLGM*MNGYNRVTVSGMV	NNK1	0	-0.221003228423134	0.366181762850673
VGSSNTTNKYPGFCCWRFDG	NNK1	0	0.444495882568246	0.52535488560257
VGWTALVQALGNGTQHGVVT	NNK1	0	0.394253412351267	0.780449157859644
VGLNMLKNFNPDLSAKDITH	NNK1	0	-0.175773169402333	1.11503581545426
VGLVLKIHVYNYFMETAQQS	NNK1	1	6.55501295733365	0.0531698243546341
VGLSVRACNFTRVGLMSFRD	NNK1	0	0.387857591434766	0.374479260548648
VGFNKL*SWF*SMLLYDKGY	NNK1	0	0.0131216524076763	0.595949454770793
VGFGQSHGVFRCGVMRLRRG	NNK1	0	0.191614477303036	1.08648543420046
VVKVWYPMGVSMCKGVWASS	NNK1	0	-0.166234264995934	0.752869926754749
VVKSSTPSSDPTTASRIWLL	NNK1	0	-0.260265538850433	0.432728579663686
VVNSSS*GTLAVFVVRPELL	NNK1	0	0.537011612156826	0.851508788653675
VVTRWLASNNDGGIESLLIK	NNK1	0	0.131820135270196	0.333068235790061
VVSYISPATLRTLKLEKGLS	NNK1	0	0.0286059916469466	0.76304757593995
VVISMTTMKVFMLVYTMDFM	NNK1	0	0.0456904493553569	0.215455070029185
VVIESYC*KDPAGSSIQMEY	NNK1	0	0.593123185357376	0.363605984161961
VVHHEDYMRLGC*LEG*GAD	NNK1	0	-0.947675049379734	1.42087101426838
VVP*DAISMCGLRGGNVRSH	NNK1	0	0.159756955802337	0.561630552274897
VVLLQLQCHEPFYSPKPQQA	NNK1	0	-0.0481074359014535	0.506348873135453
VVLCGDCFSLSLFWDCLWPF	NNK1	1	4.38181661445553	0.0776557525540466
VVEARWNKAMHTNFLNVRES	NNK1	0	0.600937852824757	0.651853382017014
VVDVQALSWSRGADLSSW*V	NNK1	0	1.02151168160048	0.678723831926534
VVDVPDSTSVKFLINWFRTK	NNK1	1	0.711193277755497	0.268927125647054
VVATKLSV*VLLKMR*FGIV	NNK1	0	-0.949694985136734	1.35354728246318
VVGFYEWGQSREISSLRGGC	NNK1	0	0.382001846234376	0.579502449291756
VVGRTEEEHLQHPSWCMCAL	NNK1	0	0.127947530820896	1.00994420392517
VVVEKLAQLNHVKAEPMVSG	NNK1	0	0.334516106773707	0.571483294885187
VVVVMRR**LGSNVVDRGCH	NNK1	1	1.94414290638792	0.231425821178221
VVVVDDHDDVALSFIHTMSR	NNK1	0	0.164459037979597	0.434379547735223
VVVWVFHFYAC*YPTGLHFL	NNK1	0	1.16426463368588	0.71226273848332
VVVFDKR*TSSINVWLVLAY	NNK1	0	-0.0405953684996039	1.02229326629011
VVV*FMNDYDLIFAGRVDGV	NNK1	0	0.240151149469146	0.293521038159338
VV*DPKIFSYLRPNGYSYSK	NNK1	0	0.432112032206627	0.851239272952637
VV*ARRDAGCGVSCNNQFPA	NNK1	0	-0.421757909722034	0.707745741708867
VV*WIFWISVSMLMMKRFLF	NNK1	1	1.59940627366262	0.461539781015133
VVSFLLHPCDFRSWFCGCIW	NNK1	0	-0.226170178774234	0.927419030921708
VVWEQSIDVILGYMGLGPD*	NNK1	0	0.380876995783487	0.486188480206167
VVCRPTWRWGLKEIYE*RAR	NNK1	0	-0.132518125625333	0.833621207326541
VVCGIPVFNLRYL*GWYIKE	NNK1	0	-0.494996120346134	0.418589763774204
VVKG*SRSSRTVGGSGRLLR	NNK1	0	-0.656608086981533	1.25724471248651
VVNITYFPMVSVRLICGNVP	NNK1	1	6.56926422541327	0.0630222089196073
VVNGTMFINPCYVQGRCKEM	NNK1	1	4.6287374713894	0.0667259661131584
VVNVQMNQPYMQCFPQDTR*	NNK1	1	3.92709678727606	0.0815662694200495
VVTRYL*LESVPYLWLGEEC	NNK1	0	0.403347614351736	0.362227011949392
VVRPAPRDKPTGPSLCLWGN	NNK1	0	0.0859791501710863	0.419020557775626
VVRWSFDNAYSSSLDNLIVI	NNK1	0	-0.208605004215334	0.342238339889302
VVSRIDPCTWHCAMIKGHRY	NNK1	0	-0.331878729441033	1.14412789949373
VVSH*WFVVVP*RKRCASRD	NNK1	0	-0.163110813533734	0.274746572764113
VVSDNSMDV*YSNEGLQSVL	NNK1	0	0.389656306697887	0.475027389368604
VVSDRRFYLLKFKSGVLSLV	NNK1	0	-0.0426121730804745	0.307596163363552
VVS*AEARRALHLENRL*GV	NNK1	0	-0.0211842288007844	0.450865253130811
VVMRVPIVGTELTDEFCCRT	NNK1	0	0.167907672541286	0.733120421544001
VVMLNFYCIRNRRVWIVNIC	NNK1	1	3.76271046289807	0.0576441011633631
VVMEMINFHPSTLCSILQ*R	NNK1	1	5.07417498734053	0.106227753599495
VVMVLSKGPDIRSNMRCSSV	NNK1	0	-1.89997675699813	1.42018663910937
VVIR*IHGPLMNFRWLCLFG	NNK1	0	0.246211828743267	0.718079874077904
VVI*DQLRMMRLTKAVTMIG	NNK1	1	1.34918769251714	0.353501123664636
VVQGVTCSLIMYSTRNCLFR	NNK1	0	-0.443585254288234	1.55717794154582
VVHRALLYGNGIVN*SFGSP	NNK1	0	1.40239314797733	0.699231840252373
VVPFRLLDIQRNGCFDHGYP	NNK1	0	0.141815121826166	1.35525803914768
VVLNIR*RTEPFPSNIRFRE	NNK1	0	-0.232148942091234	0.522844626837155
VVLGCDVMLYRISFPFMIHS	NNK1	0	-0.0358990778348236	0.466266083964286
VVLTYSWGAYRY*VKMLSGL	NNK1	1	1.25905438163534	0.226117864585542
VVLRSGINL*WSFFNRFFEL	NNK1	0	-0.561066701462734	0.286069186912762
VVLSIYTNITSCCDLLTSRR	NNK1	1	6.78721689213958	0.0469505653619643
VVELASLEGGHELTNWVNLV	NNK1	0	0.231275593916097	0.586012412855233
VVDTQWIFRLINNVRHKVPW	NNK1	0	1.12085977743077	0.457634552421126
VVDSTFWEVIHRRWASAMLD	NNK1	0	-0.657415044127934	0.676257701857906
VVASAFSSL*AASHSY*MAS	NNK1	0	0.387947655735236	0.929907919989031
VVASSCSFNRRLESSAGYL*	NNK1	0	0.744460537512296	0.368488854255684
VVAFYL*SFALA*ALPWKEY	NNK1	1	1.90521436081549	0.365525226978777
VVAGNSAKEIYKFTGADTPY	NNK1	0	-0.751251000258034	0.566334782384844
VVAVE*LCAQQDLCGNIIVG	NNK1	0	-0.270257229853133	0.381824886156125
VVA*TVNDKLFVVRVGTSQP	NNK1	0	0.752200502000047	0.546776738312494
VVGVYYSCIYVGAYNLGSIP	NNK1	1	4.76908946335998	0.104647908379787
VVGYRRTMGLVEFSLASVSN	NNK1	0	-0.805729411761433	0.762180862240241
VVGSVLRGSYTCLG*RFVFK	NNK1	0	-0.972279866205934	0.82406784614467
VVVGDSPNGNEEDDWSSC*R	NNK1	0	-2.03298052923713	2.6723088747028
VVVVIFDFRCNKLQ*EIIDT	NNK1	1	2.2756842357161	0.196753977951288
VVVRLRFRNSIPSILSQR*C	NNK1	0	-0.303594033399033	0.713983956599968
VVV*LIGAPKRISGAGRGRN	NNK1	0	0.409391151030196	0.845329226889444
VVVYGCLYILVARRYDTIAW	NNK1	0	0.492909111888846	0.841832181822781
VVVFSTF*GYATKFVLTPLY	NNK1	0	-0.376308121973334	1.35422592998848
VV*L*QLVGALFGYIRGYS*	NNK1	0	-0.282147990572234	1.67834691002378
VV*GETCRDGVVLPITRGWG	NNK1	0	1.18695919063204	0.538044173845597
VV*YKMITIMVDGTSGDFLP	NNK1	0	0.284434394924466	0.622723349662329
VVYIHFAII*GDWDCGTSTG	NNK1	0	0.438770848498557	0.688010997495249
VVYHAFDALLNLCRSSYRGH	NNK1	0	-0.811193861740133	0.52046616981912
VVYDLYIKISAFRGFHRQFK	NNK1	0	-0.208041700695834	0.752317498538357
VVSYSHAIVRLVLSCDMGRC	NNK1	0	0.441432278406987	0.465019666407186
VVSRRVYDYTMDGLWGQ*VR	NNK1	0	0.440243090515216	0.36481915968072
VVSGVDVFMGANAYINAMAW	NNK1	0	0.175550121712657	0.899036538206156
VVWWGEQHGLYSYFGHGIGI	NNK1	0	0.968490653424606	0.628432106455516
VVCRVNTSVMGFKSNCRLGV	NNK1	0	0.624058901272127	0.601503266993547
VVCVLRVVDVMFASRS*ADN	NNK1	0	0.693615453142996	1.18993208728266
VVLPRLRGNLVCDEIES*DV	NNK1	1	2.07001601893253	0.526429540177873
VVLRLRSSYFGGLAGMA*IG	NNK1	0	0.120758682891696	0.327846920967172
VVFRGAVREVQGSWESCILA	NNK1	0	0.676223869396166	0.523047027216766
V*KCLCTLY*MEKSNFFR*R	NNK1	0	-0.688705428279334	0.824554857249845
V*NTFSVMLGPYFMHHDV**	NNK1	0	0.104006876930216	0.273757832014373
V*NI*LNSQWARAYFNTLIV	NNK1	0	-0.417759980291134	0.909659380055468
V*NVVAPSR*IEDV*SFEGR	NNK1	0	-0.0967860338118331	1.28860019295986
V*TDSYILVDGSMGFILKHI	NNK1	0	-0.673446539399933	0.826935540516029
V*RLYGLLCCHVSYTWLYSW	NNK1	0	-0.177141191037533	0.303480878604236
V*SKARSLFFECQKRKCGQF	NNK1	0	-0.686062833757333	0.426696545323216
V*SIMDSASSCERSCNSNNC	NNK1	0	-0.393538824115934	1.89934123987964
V*SETQLFWCGINIELRFVG	NNK1	1	1.46728727402529	0.525300720907874
V*MHNM**SFLWLSAMWCIR	NNK1	0	0.615172485641557	0.469638568407119
V*MEVTSRPGSIVS*LVVVD	NNK1	0	0.532991037647637	0.654891336355983
V*MYHR*KRVLSAFLNVVYR	NNK1	1	2.01298468386369	0.368059300975363
V*MCFVFVCTACKSYDPTPV	NNK1	0	-0.546007531832334	0.323889112504743
V*QFCGFWWTGGCMSYRQIW	NNK1	0	-0.299249932291334	0.803937479003931
V*HSM*GLRETVTRRGSWVT	NNK1	0	0.518183559234297	1.18930180833689
V*REVLWEMVRRLTVQDNMY	NNK1	0	-0.834865445695334	0.952131789685391
V*LTGTV*LNDVWS*WWGLN	NNK1	0	-0.609690498466433	0.366922865634063
V*LVLIIDCVMDVLISGLWK	NNK1	0	0.268131265764277	1.1885624635951
V*DAVGRDHPNCFLFTSAFR	NNK1	0	0.0896704184281258	0.355701302673724
V*ARITYKGLQNMSVIHSHA	NNK1	0	-0.250288938527534	0.898394337650862
V*VERMFRQREGCHDVWSWL	NNK1	0	0.205607439712106	1.11573085903481
V**SGFLKHRPV**VIVKEQ	NNK1	1	4.0133218546846	0.159121932734687
V**MRC*SYGCNVCVKRTGT	NNK1	0	0.0151348274915968	0.624105545992659
V**LALDPMFTYCGVTPMEG	NNK1	0	0.164374733598686	0.613931524550853
V**VEHCSWTLYSDFNAHWV	NNK1	0	-0.173842049862433	0.276971526753317
V**SIDG*LDSMLWLPDAYY	NNK1	0	0.375239796101637	0.37121071473101
V*YALWQCRVQLERMNCVVA	NNK1	0	0.270093405329966	0.35938843307272
V*SSEGYG*QVVRGWNNETM	NNK1	0	-1.22919911910783	1.67693246606007
V*STYYVISGDTFIEREGNN	NNK1	0	-0.502125424637134	0.637311644478734
V*WTRYAITVASLRTPNG*R	NNK1	0	-0.0334449477946936	0.270778245530829
V*WYDGLNAISVCSLNLGRG	NNK1	0	-1.13346223439713	1.67702602307579
V*LMIIRCGVIRCDVHHRMG	NNK1	0	1.24506277317307	0.733167239293596
V*LHRMRRGRTNSLSAPLVN	NNK1	0	0.876647284985236	1.06529432525235
V*LYRIGRN*WRGREGERTV	NNK1	0	-0.472408148754234	0.728707323101958
V*LFHSFEYLYRR*MCNIRA	NNK1	0	-0.118989754737934	0.554682135043506
V*FIGNKVS*CLFIALYAKL	NNK1	0	-0.145409206200334	0.344645118679608
V*FLVGWD*PIFVC*GGYAF	NNK1	0	0.040853730014037	0.320175879229232
V*FGVAGGRQCTSTKGFPLL	NNK1	0	-0.114955548173034	0.332553823808826
V*FSGVSCKLDYSKNNTSPY	NNK1	0	-0.292704109560734	0.540968063060169
V*FCRCPK*WVWYYLHSWCS	NNK1	0	1.27180511150666	0.683251417945355
VYKTRVYVDCYEILDGSKEM	NNK1	0	0.490955302726917	0.447208251524762
VYKRFSTTMCLMTSSEWVDS	NNK1	1	2.44686877416371	0.0681243954924741
VYKCSQVDRVCKMAWVGLKS	NNK1	0	0.205241162257366	0.344965239601984
VYTSTVMFEHMDRNMLMVKM	NNK1	0	0.166355656352255	0.20760608644152
VYTKYICWGCVNAQRFDHGT	NNK1	1	8.26948159926353	0.0491351807814682
VYTDLKGENAGGIIYCGIGS	NNK1	0	0.444924677366606	0.262393864400204
VYRRIYNFECWSSKCMLGYP	NNK1	0	-0.129116023398334	1.5577916683328
VYRCCLKAVCFIDVVTGLWG	NNK1	0	-0.173082565085833	0.713042897319611
VYSQINSRHWEFMDLELSLG	NNK1	0	0.147338750503076	0.931398977935848
VYINVYHYWRFSKKYVGKLL	NNK1	0	0.318490772127246	0.168714224944162
VYIHTWIRVKIWSSS*RFRL	NNK1	1	1.95670714840894	0.649795229493747
VYILLRVRVWSFYVVVVSRF	NNK1	0	0.483599659417097	0.280320051045671
VYI*NGGSRKRSQWICRLIR	NNK1	1	2.05036311689882	0.138552285721549
VYQKWLG*D*PSMLVMFMAD	NNK1	0	-0.777578136258533	0.462808359887492
VYQTLLLSRSMSGWI*FLVI	NNK1	0	-0.0721391746917934	0.519590313017161
VYHIYDG*CFWA*CLYTNVL	NNK1	0	-0.662197921118633	0.43050966140188
VYPCACVFYSLGVGLQNEET	NNK1	1	6.2687684264239	0.0887029270663582
VYRVAKASM*RG*F*YVLRW	NNK1	0	-0.349915984569734	1.89943736320586
VYRSHLRTNFSTFTSMSSVL	NNK1	0	-0.625652837706134	1.37020573789719
VYLKEEHGKFAGGPSPRCKP	NNK1	0	0.273988520887457	0.462363461930911
VYLNFTISKVEVVTFFFIMG	NNK1	0	0.164565259821087	0.339130670258681
VYLVGASWPADVDEFGGRKD	NNK1	0	-0.402205849432534	0.539929804197819
VYLGMQPLRDMMLISSKSSM	NNK1	0	1.28102500466485	0.577969248059594
VYLSRHTNRG*LLIMNCHKR	NNK1	1	1.52954283494463	0.431727058942284
VYDLC*RVCMLLKLCATSPM	NNK1	1	1.64814447496546	0.110851662996675
VYASLTL*ESRENRQ*RGTC	NNK1	0	-1.25931808469553	1.67690470220152
VYAMGIHWRFCAKKRIMSG*	NNK1	0	-0.802079770144434	1.67742183801496
VYAILKDFFYFFGVNFFCCF	NNK1	1	4.17716701491124	0.059946345671448
VYASGWAQISVTGGTWLRGD	NNK1	0	0.131021725778357	0.420331183064298
VYAQMALLR*AGVREIQRLA	NNK1	0	-0.164215443552434	0.618136614769194
VYGR*FFVNPCRIRRYGCYR	NNK1	0	-0.193806599518833	0.525932399236845
VYGSPPNMWNVV*ANLEEYK	NNK1	0	0.0657607586880058	0.793145090058536
VYVDVSFPPPVFEWCGPQIT	NNK1	0	0.392219947626376	0.692163592459994
VYVKYP*SFSKMVQGLSTSN	NNK1	0	-0.125121101488434	0.76675775744576
VYVDSCCHMF*KVISW*FAR	NNK1	1	7.50797495401355	0.0691144231006151
VYVVGLFQLVSITFLCRITV	NNK1	0	0.152992455376346	0.216687808598843
VYV*TMEGDPHESYFFFSRL	NNK1	0	0.005925828323047	0.42183729123937
VY*TGMY*NMNAQFTYFFT*	NNK1	0	-0.333357181429534	0.258258762033653
VY*SEVRKFSCSLAEFILFI	NNK1	0	0.534775687598847	0.564513489668846
VY*SD*FCLLNN*RCCALLI	NNK1	1	2.04953294864849	0.308238651706659
VYYIVFPTTLSVDKFFPIWC	NNK1	1	2.2602277533705	0.176716607570578
VYYYVNTVCWSARFHVGSGR	NNK1	0	-0.561170823775134	0.742948853416233
VYYLIVHLHSGMLHQIVELS	NNK1	0	0.706822994407226	0.50507040683153
VYSMWTERQFLGMILGGEAG	NNK1	0	-0.0910818739311345	0.852046833777104
VYSRPL*TN*VDRCLYSAFH	NNK1	0	0.0981059329323255	0.57007331864149
VYSYYLLLGLW*GFYKGVTR	NNK1	1	3.66119041032659	0.0836135039586733
VYWNV*TVRKDIMDMITQNG	NNK1	0	1.09992808284745	0.574562187998145
VYWMFV*FQVTRCEVSVKIV	NNK1	0	0.368523711165857	0.296596673574864
VYCCTYVQINVGVERSTEIR	NNK1	1	7.04410015317888	0.0500806115049059
VYCFCQNRSSFYGKMHLGMH	NNK1	0	1.25131614372803	0.621033649849756
VYLVMSVCGTRNGYKHSSQL	NNK1	0	0.264600275281337	0.251070084370971
VYLFSVLVDVSRMSNGMLTR	NNK1	0	-0.210653377847034	1.18754469635496
VSKGLEHRPHVWG*FYNLVF	NNK1	1	5.34827467744068	0.0641383109932686
VSTIFHIGFVLKFRDYRESE	NNK1	1	2.92966933857866	0.177430131981937
VSTSHCTSFVFNIYCKYDSR	NNK1	1	8.54204115323211	0.0521927571951593
VSRTCIQYCDDDDRSKSRSS	NNK1	0	0.252694891209446	0.230347800346053
VSMHYYAGTYSLNNSLV*FD	NNK1	0	-0.819065050867733	1.06176207829059
VSMHWSISRCIC**VPNVAV	NNK1	0	0.771649534642236	0.434754877177024
VSMYKR*SGE*TVRGSPLLR	NNK1	0	-0.486012082787434	0.378026704377507
VSINGGEYMSEFAGICGPVD	NNK1	1	1.8346866562147	0.463543345962507
VSID*S*TGRSTDIAGRMGR	NNK1	0	0.0808893911965463	0.231507262281084
VSHIAPRWPLSRTIRETQRM	NNK1	0	0.478829656774087	1.20235338067434
VSPLWSCFTSGVPTDCWSLG	NNK1	0	0.274918370467356	1.18858036435347
VSRMP*LFTLGHSMKIWF*H	NNK1	1	3.21182839764638	0.125210668651415
VSLRWITSWRTSTVRFICIS	NNK1	0	0.298640211604116	0.815037613615138
VSLCVSFFFYRSAVITVYAH	NNK1	0	0.282374361316327	0.579275386230424
VSEFGFIVF*RIFVWVLLD*	NNK1	0	-0.314698084436733	0.755998817868822
VSD*IQQAFS*NRTIVLFVM	NNK1	0	0.532484158929236	0.971635226919734
VSGAKLAFN*SFAIPLAPQS	NNK1	0	-0.459747341529035	1.55715112089094
VSVFDVWRMQCGNSLVKEGG	NNK1	0	-0.0882127956565331	0.424192837411108
VS*VFQFLGTIMSCRGVLTK	NNK1	0	0.0973977166522459	0.970654046932762
VS*FKFSTLNCMTTCRAYCK	NNK1	1	1.33520277286889	0.419371555753497
VSYQGTSAFDGSRKVVGPTL	NNK1	0	0.353252365278847	0.541552144418313
VSYYITCRGKVETIALADRM	NNK1	0	0.0881819955064866	0.927935775519146
VSW*VGGNGDSIQSVVDFIE	NNK1	0	-0.759024232245434	0.790095497708736
VSCR*VTKM*MGAGGKFLAK	NNK1	0	1.09570860396513	0.566430092339871
VSCSDSMAFPSKSCF*DCVT	NNK1	0	0.711555225924647	0.339054767145293
VSCIV*LLHNWFRFDRLYAP	NNK1	0	0.198351343461537	0.578668666234987
VSCWRTVRTAF*VA*KRAGC	NNK1	0	0.893032646302036	0.589934126452638
VSLAAPGCGFGCQRSRGASQ	NNK1	0	0.0129462515347765	1.06934425375285
VSFNGFLHLFWVFILLNSPW	NNK1	1	6.97850158019455	0.0846270394949359
VSFG*EYWYI*VLVSGTS*G	NNK1	0	0.566818841597486	0.272625321672193
VSFSCLMSPE*PADGSQNMS	NNK1	0	0.126353871301156	0.322379389214575
VSKSLAEMCAEGLGGGIQIM	NNK1	1	1.85973281059312	0.127464660222469
VSNRTVNDGYGSSGAALCLR	NNK1	0	0.0994060662381671	0.443753079227822
VSSNYMRNML*MA*GSPFVC	NNK1	0	0.168745964618106	0.340869621392556
VSSGHLA*TLGWKIRRVSHS	NNK1	0	0.0319204513424172	0.424505983904513
VSPMWVGYSRTSKLW*MFVY	NNK1	0	0.0364369938043367	0.263020908421417
VSPDYMSYCIGVYLINLISV	NNK1	0	0.354076318598077	0.586091697920802
VSRNIWYRWGNLLAVVKM*G	NNK1	0	-0.0249458802515541	0.573763341612824
VSLVQGVGGGMMFGATFVPN	NNK1	0	0.0936335239591255	0.547838070314485
VSLYM*WFSWFRINVRLSMF	NNK1	0	0.923545806158446	0.972923679444371
VSDHT*FGCNKASCAALAWT	NNK1	0	1.02253113097983	0.466620990960003
VSANICNRIVDGHFSLFYLN	NNK1	0	-0.730267904382934	0.369996497210021
VSGESDSYRVGFSEACLRKL	NNK1	0	-0.848938851915834	0.647019300489752
VSVNRVFFVSWAISKTIS*M	NNK1	0	-0.689272437041733	0.545985030143564
VSVGR*Q*PGEY*GRFRVTC	NNK1	0	-0.152606420068134	1.37099559910303
VSVYW*EMCPVI*MARLRRL	NNK1	0	-0.458628488432733	0.824347927146205
VSYYCAQALVLRIPEEWATE	NNK1	0	-0.168263107397834	1.25796492035018
VSSFLLRSFRKCRPLCYIVR	NNK1	1	3.88902587484407	0.0847779498275868
VSSYAIYEECNLPGKAGKPC	NNK1	0	-0.213276207477234	0.629719843360918
VSWENPSINLRRADLPCPLF	NNK1	0	0.520993695562506	0.574323031571807
VSCQQTFASLFFGILAGKSI	NNK1	0	-0.00571977931062406	0.537313838773587
VSFIYFRVWILAMDY*RAVW	NNK1	0	0.842312972742086	0.365735685125749
VSFRTLYGRI*PKSLTMFGC	NNK1	0	-0.186616708884534	0.265161701265225
VSFSKCTLGEYLNLILMLL*	NNK1	0	0.911086413562387	0.357265158946886
VWTSWDGRSLIAEWVCYLE*	NNK1	1	6.23182758763847	0.0483712198705906
VWTDGGSYFRDLNRICGV*E	NNK1	1	3.73774720041318	0.0840619196602069
VWT*ALTATVQCGPRNALLR	NNK1	0	0.0819503625573663	0.419463599785229
VWRSVSRCSCVSSSIGGVTV	NNK1	0	-0.868359304748033	0.393970266050687
VWSKVLGSGRWSVVRGRAWR	NNK1	1	1.63055531249208	0.214883767539343
VWMLTMSAFKVYWLNFINYA	NNK1	0	-0.0372130634951038	0.218650834001643
VWISWMSRISITRLCVWGSV	NNK1	0	0.378564586019017	0.411692444158292
VWIICQHGG*LLEFFHPR*M	NNK1	1	4.09149728980099	0.107457997131513
VWIALFDVTDDMSARTDIWS	NNK1	0	-0.875862767530133	0.741401981052499
VWH*SSFIISRALFKVTTAV	NNK1	1	1.4539591865636	0.179805533813356
VWPAQGS*VALGK*CVEDHE	NNK1	0	-0.324878749655033	0.797726562538169
VWPGSFKVGLRRLRATDSK*	NNK1	0	0.809238342125136	0.637603474228504
VWRKTLRWPLGPWAGRS**C	NNK1	0	-1.11543343497703	0.461609923844432
VWRHFAISSVGGFMMESRGM	NNK1	0	0.842536535980766	0.841847877763479
VWRLSI*KETKNRGQLVPLD	NNK1	0	-0.556678325658734	0.41342275307813
VWLRNTKEMCFV*PLA*VNV	NNK1	1	1.64062733938008	0.109545654958252
VWLWDLA*AQLERITRTAQF	NNK1	0	1.24625557809699	0.620368527685175
VWLRIM*WLQKLPKLPSISF	NNK1	0	-0.956656384657233	2.37129232865017
VWLSMEFLCVYTCMPCWSQL	NNK1	0	-0.422534497752034	0.548731070532024
VWENQLVWMVWWWEGTGS*R	NNK1	0	0.527493997175236	0.491597964564468
VWES*GTLMSGLVCVVGDAG	NNK1	0	0.895807779056137	1.06537391096398
VWEQLIAE*AEFASEHGGSD	NNK1	0	-0.260347375416334	0.835946062822575
VWGDRWTTVSGRSAEYRTKS	NNK1	1	1.33625432832755	0.154722964255519
VWVHD*SGEGRYRRKCERDC	NNK1	0	0.257318083651066	0.25858657836363
VWVADAYAAY**EIDRPGWG	NNK1	0	-0.108533157855733	1.25807784539065
VWVLPRDNVFSIKNYMSFS*	NNK1	1	6.96529178186617	0.0450239364648368
VW**PVKRLSSVS*QVFARG	NNK1	0	-0.415807451039633	0.812643346161507
VWYTRGRRHRGTTYMSNRLW	NNK1	0	-0.279889343714434	0.311044002654103
VWYVLMSSSVTYYLSR*DSL	NNK1	0	-0.0748111131479732	0.545664254364592
VWYV*TSNGYRPSSHHQIRV	NNK1	0	0.970085184345987	0.631390126860517
VWYWLSNNLDVW*HLVNDRL	NNK1	0	0.808765482931296	0.975535412099745
VWSNMCFLIDSI*ICIGIL*	NNK1	0	-0.490814572376234	0.304542901252084
VWSAMDKALLDSGDGSPMG*	NNK1	0	0.138317602451977	0.360697019541958
VWCRNAVDTMLIPMCTTPGY	NNK1	0	0.372269069534736	0.599088853009584
VWLMFLSWLV*GYCVVNAVC	NNK1	0	-0.639349399908134	0.780314070690623
VWLGTEFFVSCLACMLVSVL	NNK1	0	-1.04950935804333	0.540930837225343
VWFIVLSRGQFHICFYGQG*	NNK1	0	-1.31748789215803	2.67296324330445
VWFPKTDTGVTS*TLGRRWM	NNK1	0	0.427704474925816	0.335515651428091
VWFYRLIVSEVGFFRVKLKM	NNK1	0	-1.58060160720943	1.36936048788895
VCKITDLAARCHSREFWESR	NNK1	0	0.253390179939707	0.249085721681783
VCKWNSSIFLYNRPSVSAAV	NNK1	0	0.123464182113786	0.400216968907242
VCNIPNFCQKQCLSFTTIRY	NNK1	1	2.0046227748326	0.125137702320794
VCNFLFAFSFW*LLFCVDRA	NNK1	1	6.74641088164376	0.0643851184384027
VCTSRLIPNGLVNQHFFRNP	NNK1	0	-0.427782092409533	0.547828808414649
VCRKRCERQLKPL*EVHPRR	NNK1	0	0.241248699542677	0.245198041443226
VCSRLDSEQHDHECASQELM	NNK1	0	0.105924051413776	0.985566981248527
VCMISAQYYLDIMMGRCNVI	NNK1	0	0.468282160111036	0.362249706032168
VCIECTVAVKFHGYMRHSCC	NNK1	0	1.09145667585376	0.540391325169127
VCI*KQDMLSMLFMWFPMYL	NNK1	0	0.263308822005367	0.224185741546517
VCHAVRISISSSASTLAE*S	NNK1	0	-0.122359269196034	0.325349181906281
VCRTPSLRHHTFDVYFWSDV	NNK1	0	-0.104980236974134	1.35470261405086
VCRPYVRLSPGGM*PVCLAH	NNK1	0	-1.27434654626733	2.67301891342318
VCR*RSYDTDSVSSDVIV*V	NNK1	0	-0.735595094381234	0.545073796813564
VCRLGSNPVQWVGPGSSVFC	NNK1	0	1.22759846035212	0.708743009295055
VCRFSVNY*ANKFYCIWKN*	NNK1	1	4.18612359682382	0.107220323182862
VCLVDSSWGW*VLFSRGWSA	NNK1	1	3.86355173480453	0.0854466494742725
VCL*LVYLFLDLDITSND*M	NNK1	0	-0.350874565001034	0.276970525016226
VCESVNNAHAAYSAVLSVQM	NNK1	0	-0.347443301696734	0.540835869178327
VCEISLN*VPYYIIPTIQGF	NNK1	0	0.015797895189996	1.18797052329915
VCDFNVNYMSLVCEIHGT*L	NNK1	0	0.495169138128057	0.557063715835087
VCAQFSRGRIFTAIVIGWTQ	NNK1	0	0.857153650535006	0.638161393670352
VCAEWGAVAPGIGKEYQQRM	NNK1	1	2.03633171147689	0.32283107012091
VCGRGKGDD*QCCEICEIEE	NNK1	0	-0.106903508264734	0.271723563806848
VCGLIGECPCP*YPQ*YFHG	NNK1	0	0.711380375790336	0.61132999989191
VCGGETLPRVVSNGGRSPRV	NNK1	0	0.602049527929266	0.353347470004361
VCG*FLCLCSLKTVRLSTT*	NNK1	0	-0.0634056594509733	1.37118716340533
VCGFWVWLYVGVYSSIPNSM	NNK1	0	-0.0147298726804941	0.310190565129008
VCVSIGWFCCSGCCLAQRLW	NNK1	1	7.19952200748728	0.0652055061939744
VCVWCKISPSTYCALIFGDL	NNK1	0	-0.181436357768334	0.314931095008688
VCVLSGRK*QRLRWFRSVRS	NNK1	0	-0.415572692227533	0.380553718775293
VCVQILAASTWM*SYRRLSS	NNK1	0	0.843894504804826	0.422269869080232
VCVLFELMSKVKGQKARKDQ	NNK1	0	0.425127414875137	1.06377323344065
VCVGNAETYMERNYV*LAPV	NNK1	0	0.531288919028917	0.397671486597202
VCV*RAFLGCGFSVL*GSYI	NNK1	0	-1.14805436673403	0.900849234474105
VC*DLHLRGVPP*LGMPRSV	NNK1	0	-0.227787969563433	0.510574762177517
VCYRGECVDSDLLYLSCP*L	NNK1	0	-0.388644759983533	1.03621258383532
VCYGVLPFEEWKMSFSACVT	NNK1	0	0.368779426572806	0.367121871823128
VCY*NAVPDEMG*LSKLGVW	NNK1	0	0.316559644809187	1.18869267668517
VCYCLKWEAMSVKLLCMGCA	NNK1	0	-0.688414738992533	0.604139120217421
VCSFKAHEWTLADM*W*TVM	NNK1	0	-0.621694735841034	1.67769394544069
VCWLGIKCVRVISNWLCAQS	NNK1	0	-1.03928427412663	1.55641889631838
VCCGPSSEEP*LLFNSCRIV	NNK1	0	0.383519476969767	0.851123663983991
VCFTYNFSPQLVL*LKSWG*	NNK1	0	0.0975871176924858	0.378898079684526
VCF*LSSLGLLFHKRN*VKL	NNK1	0	-0.717590730298333	0.750622895917187
VLKSTSSW*FNYAYWGVTSI	NNK1	0	-0.461272608074834	0.237267018847303
VLKLLVVRFVPLPSSFYTCE	NNK1	0	0.193208912250567	0.924396539259098
VLNLIRRGIWGYHHEMGTG*	NNK1	0	-0.947106473922233	0.804568266742579
VLNFEGMSRAVFLRLISIQQ	NNK1	0	-0.837398474000434	0.897839914515662
VLTEGYLFTSLIDL*LNYEG	NNK1	0	-0.220041893404833	0.42909534153125
VLTFPLFCIGKLIKN*HKVG	NNK1	1	6.03252518964587	0.0453924552650878
VLSRSMH*DTNWESS*KAQV	NNK1	0	-0.206297075573534	1.67852289617737
VLMITGVCCSHNMLVLADKR	NNK1	1	6.60869572157926	0.0568554961051247
VLM*RGLEWRQRRT*KKTPK	NNK1	0	0.201152565688107	0.769703635098153
VLIKLCGYTILIRFGRFLCR	NNK1	0	-0.202817025677433	0.611394605402235
VLISPGFLSVARCLSLDTLF	NNK1	0	-0.343032290620934	0.328473924355178
VLIMYYGCLDDFLLRDYSLL	NNK1	0	0.855576627548686	0.669311405082925
VLILELDGS*TGHYAQSPNR	NNK1	0	-1.10751908565033	2.67325722363649
VLILVDGSKMAPTALSCYSH	NNK1	1	1.33687992010014	0.491757333461525
VLRTGVH*M*CFPIIRLVV*	NNK1	0	1.24980463923807	0.656817485732838
VLLGSCWVFKSQKGRGPSSC	NNK1	0	-0.509813505583734	0.691969711986841
VLLWVGLTYATGLGRRSSLF	NNK1	0	-1.30351029289633	0.973731441319528
VLESIQGCYFLGASWIAEFR	NNK1	0	0.409393525538096	0.483519882486604
VLESLAYFPGFNEWCGDMMS	NNK1	1	1.43025502839399	0.42147070425193
VLEISIDSDRAPMCGRRMDL	NNK1	0	0.560413621122917	1.03796909269487
VLEDDSDWGSRFVRRGYIKT	NNK1	0	1.15255676978352	0.613983917835528
VLE*CFV*GPSLTSFDILFV	NNK1	0	-0.0601863818825432	0.535185209325927
VLEYKD*YSNLKFRSSGQSD	NNK1	0	-1.96932963094763	2.37017360288511
VLDGNKLQSRSLSCSSWYLS	NNK1	1	4.02886144667793	0.116657827208322
VLARNRWRRKWRHTRGWVRG	NNK1	0	0.156784067308756	1.37173331424584
VLALIHMSSVRMDRIFE*FF	NNK1	1	3.78303929116146	0.17415782367726
VLGERYCPSNVLWLHLCGGE	NNK1	0	0.315410631408286	0.284119924649642
VLGSVIGFLWNP*CMYVRCA	NNK1	1	2.22683980757099	0.0875858219344307
VLGINVGLIRSPMDLIKVT*	NNK1	0	1.39844509999612	0.554078514697449
VLV*VSIDKTLRLLRSVAGP	NNK1	0	0.316045017850737	0.563069617150759
VLVKQGVMA*QKDGQGWRWF	NNK1	0	0.867537374645686	0.77989422877384
VLV*SLGSMGCGRGVRPLFV	NNK1	0	0.181908913489666	0.541923505645297
VLVYASTE*HHIIVFETNCA	NNK1	0	-0.105735910944233	1.18773096932706
VL*GLWVLLGTRKCG*GSAE	NNK1	0	0.255094046347866	0.247868862580394
VL*YIVYVLDNCSVFPSVVF	NNK1	0	-1.58227892681843	1.25652541736576
VL*LYSRSVSIST*LLQPLS	NNK1	0	0.731712179733247	0.405235940585962
VLYQRVRTGTTYGRARRLDV	NNK1	0	-0.621694735841034	1.67769394544069
VLSQHF*YKQFINA*LDMVA	NNK1	0	0.758552672222056	0.381630905789968
VLSWWTTNPSVMENTCCPWS	NNK1	1	2.08762542371751	0.322790284665892
VLCNFWMD*VFRRKGTGMPL	NNK1	1	2.8990524246146	0.174109110249906
VLCSMDSVGSSGASGIFTYM	NNK1	0	-0.0249943527651144	0.402956407773517
VLCPW*DFNVFRDNDR*LEG	NNK1	0	-0.283384716008234	0.438678081596255
VLCAGLPWYTELVRFSYWAD	NNK1	0	-0.641631108314433	0.562527119182114
VLFIFRSRFNVE*PGTSLLS	NNK1	1	3.47017240298485	0.106637886286701
VLFLHSS*DVSGFKGMWC*S	NNK1	0	0.354621737122866	0.485748024896237
VFKN*SMLLNAWELRMANWT	NNK1	0	0.291529876313847	0.430322724212681
VFKGQMVVPPIYVYLVSWMG	NNK1	0	-1.06458489558713	1.67709863429104
VFKFKTM*VFLMVYNSEGLC	NNK1	0	1.23822711756134	0.81044363195103
VFNFT*SDDVALNIWPEAAL	NNK1	0	-0.816209335408633	1.89859131091321
VFTSAD*RNSVYICLVIFQ*	NNK1	0	0.0928308233993658	0.386942691152903
VFTNDALLIIL*YRHGKGLY	NNK1	0	-1.27894169734213	2.37081830235726
VFTGLLLL*YWLGTV*WGGK	NNK1	0	-0.0336582525650844	0.360310987459387
VFTLPLDWQKRCGYDSLRFP	NNK1	0	0.0183498202676056	0.440435771776438
VFRGSWCRTNNVIPGLFNKA	NNK1	0	0.487903618805927	0.402754598653237
VFR*MGWPPRLLHMCNVGLR	NNK1	1	1.6947310319653	0.634647558338242
VFSDQQDHQHGWTYETSLSA	NNK1	0	0.618591599149246	0.696390141862348
VFSVQSRSNDKG*SATAVWV	NNK1	0	0.760799372054127	0.414757756081601
VFS*L*RASLQDTEAY*EKS	NNK1	0	-0.011639027975054	0.513862644068677
VFMSIRMWAFDLLYVSCGLA	NNK1	0	-0.808037391966535	0.418033991783774
VFIYTAACP*SQ*LKRVLCP	NNK1	0	0.491868943494987	0.449864242344721
VFQVTWGWSCMREVELSSGT	NNK1	0	0.343142284133016	0.667996686329952
VFHNYFLRTYTNRRARSVSI	NNK1	1	2.86362120731208	0.143186617106518
VFHAAVM*K*RFVQFW*YGC	NNK1	0	-0.192338617067033	0.930819748616534
VFHSMC**AWATRYHLGWSD	NNK1	0	0.761449198551066	0.393674002612168
VFPDASSMRVRGGIDTAQEL	NNK1	0	0.036678019862876	0.46044778001661
VFRWRNKLRNNLCRGKYYWT	NNK1	1	2.08377476878244	0.426517113495524
VFRDVHD*S*SNYHQLILRT	NNK1	0	0.417468555558157	0.416713919296078
VFLHVDVMSEYCTKWHVTVA	NNK1	1	1.73790205177072	0.499940245376677
VFLLKDRNTTCLWKSVIQQM	NNK1	0	0.494354698495656	0.336175080708015
VFLIAWGLFSRMC*FTMRSE	NNK1	1	4.53536673651641	0.112180210813098
VFLRRVINTSFGSMMV*AVH	NNK1	0	0.976032597597476	1.06572279354078
VFLVYLY*GSIILYLWSYLE	NNK1	0	-0.607739669647534	0.282574093641535
VFEADQNENGTTAPSEAQDR	NNK1	0	-0.0878740815750341	0.296916085741672
VFDAKGLNAHFNEVNVVYIR	NNK1	1	4.77317046394721	0.0616020036872684
VFASGAAGTKFWR*IWIMLS	NNK1	0	0.301954825082206	0.267907366887225
VFAS*YPNTEGK*RRRHRSK	NNK1	0	-0.708000864388433	0.654143412727037
VFAICGSTCVGEKGTWPGEG	NNK1	0	-0.262987496501333	1.37077935898411
VFASVRLSCMEGGTLVG*LP	NNK1	0	0.241079480865057	0.331377377374663
VFAFA*RRVRYG*EFCSGIK	NNK1	0	0.126260309099736	0.477775905413047
VFGKITSWWFRTIDFWERRI	NNK1	0	-0.427683879113333	0.639185883732727
VFGVVSFLHDFNFGKAYFAV	NNK1	0	0.191131392416626	0.398672024408284
VFGYNCETFMSLRIAK**IL	NNK1	0	0.329362426417326	0.323253617477613
VFGSCWYLYFVYLPTNRFRM	NNK1	0	-0.134010373947534	0.303531922839837
VFGFLTARIFNASVRLHHSL	NNK1	0	-0.064600030586103	0.538298767121439
VFVHFVSQWDFEATWT*GYW	NNK1	0	0.269525026511957	0.708284427884192
VFV*LYRH*RRILWKLLSYT	NNK1	0	0.701973208088296	0.851993958213478
VFVTGLCSEDVTIYSTM*NV	NNK1	0	-2.43977234418463	2.36991887379667
VFVVN*SPSSGQCGPSFTST	NNK1	0	-0.557195779240633	0.551092889305595
VFVVDIFLFVMNCPYDPLSR	NNK1	1	2.59986359785187	0.0660732855697333
VFVSCIILRRYFYMFLVGPF	NNK1	0	0.751681673604127	0.444693823400176
VF*ECADPLLTPVTNFPYSE	NNK1	1	3.54355925576164	0.0978435533181807
VF*AKNSYVKPLRYFMLG*T	NNK1	0	0.0907279675827564	1.55834477586875
VFYQLCDWYNFGF*FQMRRR	NNK1	1	5.68542828532911	0.0999484220561812
VFYLCFTSQYYLSAGTVNAW	NNK1	1	4.99366520883251	0.0640215606689096
VFYLCSLLCLIVKRLGQGDC	NNK1	0	0.484195616588377	0.571917945912088
VFYDNSARSVCNPNYGWTFS	NNK1	0	0.181344973303156	0.477438881105972
VFYDVGGVSD*SVVSGNV*A	NNK1	0	0.0304296672090061	0.479220592582364
VFYGCVDESCDLNRLGSVSY	NNK1	0	-0.101381767715134	0.534500006929588
VFYVFWYFRLCI*GNWANPS	NNK1	0	0.0354971709573366	0.199842216882777
VFS**RSVSGNIVIKRRRG*	NNK1	0	-0.0569006461719734	1.47006485069636
VFST*RQVLFRYLYSSFSRT	NNK1	0	-0.206297075573534	1.37088766687267
VFSIIRPGMASSLHGQVQIA	NNK1	0	1.27672512410843	0.688868011920919
VFSDTPALCIDGLKLFAMVR	NNK1	0	-0.181931087908634	0.300195782234892
VFCSQGMADTLR*QTDDMGL	NNK1	0	0.408824967854956	0.841647350487915
VFCMIMVLAMCSSVTRNWHG	NNK1	0	-0.773414572412234	0.504317678950405
VFCPRSFTSADKTYCDFAID	NNK1	0	1.07488467756626	0.448605111950717
VFCGNMF*VWLCGVYVRYNG	NNK1	0	0.231215522224526	0.280783129896823
VFCVRYLRANISCEGHDGWY	NNK1	1	2.27601056307683	0.135460887677127
VFLKHAPRGI*GIMISYYGK	NNK1	0	-0.0766075261676136	1.67885384237985
VFLISY*ASAHTSFELF*GL	NNK1	0	0.198598306982886	0.41899492456149
VFLHVES*DSVSLDARVYGT	NNK1	1	1.84875407734379	0.587142866038711
VFLY*LMVGQMLVHNVTHVV	NNK1	0	0.481077959655297	0.899679988016104
VFLYFIVLNANHCFIMPEHF	NNK1	1	3.42336142365711	0.0891581691527161
VFLS*TYIFGKICNAYSMYG	NNK1	0	-0.571537925068533	0.254788219590129
VFFSKI*VNRYT*YTVVFG*	NNK1	0	1.08492377640168	0.532327872193615
VFFR*YLQFG*LIGRGQISR	NNK1	0	-0.871945278492834	1.36991233555856
VFFYSRT*RQEISSL*NSLM	NNK1	1	3.0240119290584	0.0797193333940773
VFFSYINCLRF*PCHNGWST	NNK1	0	0.218089694170937	0.454453382876573
VFFLGMVCAVWATFDVSYNG	NNK1	1	1.31165765972802	0.355135317585552
VKKRGDQLSLCWCLPRDLLL	NNK1	0	0.611815015096026	0.588625928295701
VKKLQVA*YN*KWDFVWETS	NNK1	0	1.11084083734231	0.73991156373133
VKKGILLSVLDASFRTSVYE	NNK1	0	-0.423758915078734	0.884010685733663
VKNG*MGLLGTYSLWLRVVG	NNK1	0	-0.0890374297646339	0.671784778400447
VKTNWLNWWLLNGLRASRCL	NNK1	0	0.0618046442446865	0.576476105265025
VKTINFISQLSCWCKRPFRK	NNK1	1	8.67312829633922	0.0601836170370749
VKTHSVFSMMVV*HGIRGCQ	NNK1	0	0.558046611335776	0.510380164076675
VKTPTDRSYRLHGNFIGCWA	NNK1	0	-0.576071782940733	0.38413051508357
VKTVGVGKGLDNMNLSYGYD	NNK1	0	0.698237894430667	0.380870405782381
VKTYRPVSRGAKNKVRLAQG	NNK1	0	0.642480957185086	0.490273381008097
VKRKGAKISWQGAILRASVV	NNK1	0	-0.962805343163634	0.703547585669639
VKRRLSHYAHMDGFVCNIR*	NNK1	0	0.286325637812906	1.37211040167387
VKRLTRAVFCSFKSRVARSS	NNK1	0	0.238255977993466	0.582786332091387
VKSSNKTQVYNADLMRRA*L	NNK1	0	-0.222867212596233	0.501744701931273
VKSGALKYRKIGAYGTGSRL	NNK1	0	0.728037405984237	1.21890695079363
VKSGS*RVNALFNIVMKAYT	NNK1	0	0.210153115777116	0.242211533714401
VKSSFNMSARVVLDENIHER	NNK1	0	-0.0667533973709844	0.688829971420529
VKMNVYYLIILNLWSYVMLG	NNK1	0	-0.993841058870734	1.36979001340561
VKMFMD*FIFKVMQGQCVGK	NNK1	0	0.644113648730576	0.59185337705655
VKIKEKFKA*FVVQQYRAVN	NNK1	0	-0.189174354996934	0.423856371173137
VKIHASEVYFPMQSTYLMVD	NNK1	0	0.0859659891479172	0.724761041412138
VKQTGLVARMRWVTGLARDG	NNK1	0	-0.920835446033134	1.25697260140155
VKPLKHPSGYYAMRRFVYNI	NNK1	0	-0.566366265297534	1.21597960615604
VKPLLIHIRALLEM*LSNRL	NNK1	1	1.55190593162032	0.515211560635737
VKRHNLLCWRFMDFTINLGG	NNK1	1	4.0149149094563	0.129791116443844
VKRGHNGGSAITISLDLYLF	NNK1	1	5.10488765668458	0.0690937152299929
VKLSMLWLMARLWGRLTCSG	NNK1	0	-0.293067148694934	0.471939259241189
VKLTNLGFRGKFDVVDCHWI	NNK1	0	-0.545739769043633	0.335643092613556
VKLLYVIISYVRVCCRMDQI	NNK1	0	-0.500965472572434	0.540651484419264
VKLSYGWVLSGAELTEYVTM	NNK1	0	-0.781631913819133	0.538139975314646
VKDATSHASGDFGRPGHWDK	NNK1	0	-0.0424471701353735	0.545590041091739
VKD*IPVDPHVHFGLVPDLP	NNK1	1	1.40951094243948	0.42774675075978
VKALGHLRPTWLEKGCNHA*	NNK1	0	0.289489555600836	0.253764114741261
VKG*ADRNSVSWVCTTALIR	NNK1	0	0.0638826966161368	1.55827083124087
VKGVD*VRVNR*RGY*FNLE	NNK1	0	1.19289775933111	0.640721739358387
VKVCHSPKTSYDTVISRGNL	NNK1	0	0.458798496371726	0.444197636220219
VKVHEDSIRMEENSSDTYFK	NNK1	0	-0.218369900727433	0.339633092700624
VKVGVCGSVGWLHTGVQSNG	NNK1	1	0.803614113171017	0.297946372173486
VKVCMGLGYSGLMLGGLWDS	NNK1	0	-0.491338660510534	1.89913979551789
VKVCSSSMRFNVL*SGSRVV	NNK1	0	0.689120053842327	0.581718941554157
VK*QVMQVSMLELGTLRPHA	NNK1	0	0.355229510584936	0.469379680572313
VKYTGLRKFTVM*NRTCVVI	NNK1	0	-0.687034858903234	1.19986166992091
VKYTYDS*SGVWLSCGGWVH	NNK1	0	-0.238234635056834	0.651607178376635
VKYSVENCMITWDVYMGASL	NNK1	0	-0.561472421228933	0.28751820652469
VKYLRYFSSLDLLLIVLQAI	NNK1	0	0.309507244269936	1.18867335096843
VKYGTLYEGRNDLIDVR*VG	NNK1	0	0.635189491053286	0.621405171747954
VKSRYLFRCSLLFEHDTGIC	NNK1	0	0.0100521477902564	0.22474733542561
VKS*LPEVTATASPGLGSSV	NNK1	0	0.329660307297036	1.04130996276922
VKSWVPTDVGFEQQSGREVL	NNK1	0	0.0929399879583457	0.249073386424889
VKSCRLMGFFVDDLCKVCTT	NNK1	0	0.270486831634406	0.428880047715381
VKSNFLHSGKIGYTSAVGFG	NNK1	0	-1.16206528513583	1.89816769071722
VKSQCECHVSSFALFCWARD	NNK1	1	3.85493855123039	0.105164513352147
VKSADIIVL*YCRAQGAVSN	NNK1	0	-0.357174128939034	0.338476577834462
VKS*YGFPCRIANELKIGTC	NNK1	0	0.194651566212947	0.582160007708415
VKSYNGVGTMYLSRIMLYQY	NNK1	0	0.163458122334667	1.35531330030568
VKSWKLERRMRVAMLDTLVI	NNK1	0	0.367311873460077	1.21770363361449
VKCMWSIKIDDMILVYWDKR	NNK1	1	3.05790254040019	0.170275197843421
VKCYGMPSCLARTGFRLGCT	NNK1	0	1.29193615241302	0.79152086041956
VKCYLDLINFRYLLDLGDEA	NNK1	0	0.0663520965710163	0.204611532962578
VKLAVREVTSEMPREKLTVA	NNK1	0	0.235865181254797	0.260203375771603
VKLGDNNTRQLTYSGS*LRS	NNK1	0	1.70686407829781	0.735249784952982
VKFMMRLDYYCPLSTVQTTA	NNK1	0	-0.644186282829134	0.363789486643895
VKFIGYFLRNTSSSSCTSDP	NNK1	0	0.0974964736472472	0.577875774773306
VKFCCFGLLCELYSGHSGRM	NNK1	1	1.32622514018477	0.154023479696638
VNKRISGTLHDTYEGDLCL*	NNK1	0	-0.418120738197134	0.752113108206683
VNNRRRVSVHDLRDATPGTF	NNK1	0	0.099117759592346	0.52584022771843
VNNFIDCSSFCVYYLFKPGR	NNK1	1	7.67083085760489	0.0511162780128169
VNTIQASMYW*GVAGLLVSM	NNK1	0	1.21896127688833	0.617772066345307
VNTVMGTMQLKLCHKLRIVG	NNK1	0	0.189515511120387	0.707411721824395
VNRALAFNCWSALILGNAVV	NNK1	0	-0.607631984383934	0.306654931992566
VNRYFVFVSVMIYMLCESRF	NNK1	0	0.295391376026876	0.753733211658735
VNRFCSVQVDS*EVVKRS*W	NNK1	0	0.0737001631009164	0.466927319135315
VNSKFMGKY*PKDS*CHICH	NNK1	0	0.192372670000466	0.392626618631661
VNSTMVPRVLME*DMVG*DA	NNK1	0	0.934736806286667	0.692916095614882
VNSRC*LES*WEYTAGLL*R	NNK1	0	0.726708137685547	0.407149267084012
VNSFCR*M*RVGLRERKVRV	NNK1	0	0.586799611886017	1.06424687189713
VNMTASIKMAKLLLFLCACC	NNK1	1	6.59796613609963	0.0743576897108575
VNMSKHYRRGWGDDVATGVR	NNK1	0	0.693213234747116	0.487842302326903
VNMRASSSMLTTVVAFIFPG	NNK1	1	6.52147366804217	0.0465311329123816
VNM**RWNMVLSDPAGMCRS	NNK1	0	-0.989176478377534	0.793888856823032
VNMSVIWGRVFASEKVYRAK	NNK1	0	0.870518891665647	0.564302148024149
VNIRRRTLFS*LKSVA*RLV	NNK1	0	0.0233149111043662	0.297936043016453
VNQDAGDMKSVRKRAMTRLC	NNK1	0	1.0610703474956	0.562763285837787
VNQFLRAMVPLKLRYRYFCL	NNK1	0	1.02280748785698	0.739562120681068
VNHTKPVDILHC**MLSAVR	NNK1	0	0.521192113093806	0.314349413909858
VNH*SQEDVLSSCAANATQA	NNK1	0	-0.956656384657233	2.37129232865017
VNHCMMHEYLGGLLSSVIG*	NNK1	1	0.773017231060896	0.235974575749743
VNPYMMLAQY*SEHRVLL*G	NNK1	0	0.748491556760817	0.377827879162586
VNPFIFLNRNCAPILGWTCC	NNK1	1	3.10947658791927	0.111983049338458
VNRGVVVRITWIAKHYCMSE	NNK1	0	0.260243618531776	0.384242674604063
VNLGVRAGGLCRHAEKGDMT	NNK1	0	-0.363856049924134	0.529008823535375
VNLYGVLMGSLLGGQRQHDV	NNK1	0	-1.09886813354953	1.89823499086646
VNLM*FYYFSQCCEAIARLC	NNK1	0	-0.278796651188934	0.268866073714647
VNLHWGSDEAVSIARDIYTW	NNK1	0	0.533202655741157	0.28898812772551
VNEIRT*SWIYCVL*RV*LQ	NNK1	0	-0.152606420068134	1.18764552348829
VNE*TCYYPKARDVVHSCFS	NNK1	0	0.0319957982017858	1.18800452641749
VNDQAGRLGD*RRSSGVDFV	NNK1	0	0.904182911396417	0.61058440055675
VNDLSCIGVGGDAKDNREGN	NNK1	1	1.33594874850116	0.483331140180926
VNDYWNFCYVCWKYQSIILY	NNK1	1	3.13706833084419	0.177709119012199
VNAMSLLILDAVLDKEQW*R	NNK1	0	0.920963319330156	1.03918183612701
VNAPST*CKHVDRVLGLSLP	NNK1	0	0.412684293347507	1.06373961965199
VNAGKECSENSFQMWDDTER	NNK1	0	0.222460037887856	0.582852228250448
VNAIRSHAVWNGGQGPRFHS	NNK1	0	-0.0981252920818338	0.425458417065306
VNGQYMRSHWFGDTTLLPIC	NNK1	0	-0.316185476169034	0.241089228500761
VNGYFAASDECFWCRSAGPN	NNK1	0	0.555177716927016	0.340888051237901
VNGARRQFRRLMPCLEAWVS	NNK1	0	-0.371759958423734	0.324329244573431
VNGWARSMGGFLSCNSQRFG	NNK1	0	-0.220859596353634	0.646420427604398
VNVITGWCAQELVVRAILEI	NNK1	0	0.340712272643767	0.398170824258749
VNVIWAFYNN*N*EWVSVLG	NNK1	1	5.69501241183802	0.0724996866422835
VNVPHKTWIPDGDLRYYLTL	NNK1	0	-0.891482470064734	0.851185499790969
VNVGRKYGAVLGPGVNYGAK	NNK1	0	0.142367897761966	0.294126138326
VNVKSVRYRKMSLGVYLVDW	NNK1	0	0.261032253311326	0.674676231531088
VNVNNLRRTYNIRWVVGPGL	NNK1	1	5.57087898540128	0.063691148877581
VNVITCLY*QYQSKEVVHAK	NNK1	0	-1.32753212109263	1.36951772711667
VNVVI*MVSRWGFVLGALDG	NNK1	0	0.0558291325675668	1.37146911911331
VNVLRTII*KTNKIF*VVEY	NNK1	0	0.254686481655316	0.272988497452305
VNVFRNLFVTTDLWLSSTQN	NNK1	0	-0.436721165600133	0.658740144978158
VN*MDTNGRNCMRYRHNLWF	NNK1	0	-0.722944503560633	0.387267070925175
VN*VVLRTNETFCAG*RLRR	NNK1	0	0.758347573594927	0.687287519096248
VNYTTSQSRRDFPSNRSQSG	NNK1	0	0.715222509404756	0.828487688772444
VNYISHTQMKTR*QWGTAML	NNK1	0	0.912731665433926	0.415468034877999
VNYPEDPTSKEIIRHSLGTG	NNK1	0	-1.12602207003033	2.37102571477668
VNYEFFVVSFCSLEERCCGI	NNK1	1	5.87002758939187	0.0650526209951793
VNY*SYSSGHRCIMAHRPGR	NNK1	0	1.01830866762846	0.523335045855113
VNYSNWFSMADSFRSRSFSV	NNK1	0	-0.103818213978434	1.06263579397479
VNYFARSGASKICML*RS*R	NNK1	0	-0.366453328218734	0.878996726312217
VNSK*KKIK*ICSCFSHCLR	NNK1	0	-1.34757130880083	1.55616671210214
VNSSPFFMYKGVHFTWTYYS	NNK1	1	4.51414346161686	0.100941269665465
VNSCFSQYYKGHPTLMHERL	NNK1	0	0.0100109415616263	0.392048467920462
VNSSKFKRVIYLV*IIRIFV	NNK1	0	-0.452831590361233	0.270436935119761
VNWIVVVFTNMLFLTKGRNA	NNK1	0	0.307621870415327	0.265246689825824
VNWRGNSRVGIRNRFFCHSH	NNK1	0	-0.279759318868233	0.725089361329415
VNWVLIERWVVS*SLCFSCT	NNK1	0	-1.12598489481213	0.847228838836074
VNCSRYRGESASDNWSGALL	NNK1	0	-0.185708230418033	0.851908766638621
VNCISHGACMCRWFYDSGKK	NNK1	0	0.847428307940117	0.375276942792668
VNCGSYVDLDVGVIGPR*VE	NNK1	0	0.254683395261987	0.841343556503636
VNCVGKLKFDE*IVCNMDVT	NNK1	0	0.0504073057428869	0.185161770521372
VNCLLDQQYR*LNWSRVEG*	NNK1	0	0.746467710719056	0.45952260915619
VNCFSTLSMLWMSVQTEPRV	NNK1	1	1.03696045817701	0.285099734838014
VNLNVFLRR*AWYFVNSYPF	NNK1	0	0.0592592396831364	0.444761670074619
VNLL*YMMLGYSGEMVFRIM	NNK1	0	-0.589378779938533	0.583267373123528
VNLGKNFTQLLIGRCVSKVR	NNK1	0	0.416809713244357	0.325373885414962
VNLFLVMKFK*LITFMNQKL	NNK1	1	6.67621476467951	0.0434317030003948
VNFISWTTVVTLVNALGVGT	NNK1	1	4.17435503045485	0.159256196650146
VNFYDRAYRIWCCRNASE*L	NNK1	1	3.34239665625387	0.0884902617905536
VNFYDLVL*WKAATLSVEER	NNK1	0	0.318101053401866	0.459594374728968
VTNTSLFSIAKSLGHHHEGR	NNK1	0	0.272380331838596	0.402191042004393
VTNPNYP*AW*NCLNDFKYT	NNK1	0	-0.696202693264034	0.650447315438129
VTNYGYDLFVLILDGAMNLS	NNK1	0	0.407209030608486	0.506823828750498
VTNFNESLGKFSRNTLLRS*	NNK1	0	-0.712909899075333	1.06185827036048
VTTC*QGVW*SVRYGERYRW	NNK1	0	1.28745984880017	0.755763028540792
VTRWCSTKVLGWSLHLWGYV	NNK1	0	-0.00332499045782342	1.0628114856783
VTRCVAVAFSLGYLVIKCAL	NNK1	0	-0.243465752740734	0.760225248466256
VTSYFKIRLCFPRGMASCTR	NNK1	1	3.36732826282431	0.186170986240963
VTMNRIV*FNVIALCK*DTW	NNK1	0	0.500874751597676	0.214470074125536
VTMRLL*FLQRFSGGFMVCL	NNK1	0	0.968490653424606	0.628432106455516
VTMVRYCALIQSYGGDGELV	NNK1	0	0.259991424117986	0.450032092835468
VTMVGRSLKLLMTYETFNTW	NNK1	0	-0.210308299006034	0.238608946023369
VTIYFILRNGGRVSESLNPW	NNK1	1	7.19189461728764	0.0841958423835539
VTQIKPVRRLGGL*CRSYGN	NNK1	0	-0.691822266040333	0.871204047782221
VTHNSTAHE*WVGCILR*MG	NNK1	0	1.09119603213508	0.751599986207351
VTHGHVGTVGSWVVRTTAFM	NNK1	0	-0.937445536557734	2.07588136083335
VTHVFYAVLGGMRMGLNFPT	NNK1	0	-0.192431444634234	0.399919723583594
VTRVLLVKWPYNTVETCGGA	NNK1	0	-0.316576159390834	0.329003379537246
VTRYVPECGWKDLDLASWYL	NNK1	0	1.34272909573833	0.580935238428813
VTLQQRLCSFYMLIVEFASS	NNK1	0	0.0447087738610357	0.434083317659318
VTLSLMCWNFALRFVSLGRS	NNK1	1	4.02303941634064	0.0705621893097141
VTLSIYVNNSDGISR*SGSS	NNK1	0	0.588266828998766	0.399256683711112
VTDR*LRPN*LSS*KIFRP*	NNK1	0	-1.51675757446893	2.07521093135663
VTDCKLMCTVRPVSGSKTPV	NNK1	0	0.139467625425107	0.343992597175063
VTA*VEFTCGTRKW*GNEKG	NNK1	0	-0.211544799639334	0.436243818871933
VTACGYRMRRCRCFCECNGT	NNK1	0	0.720160951214576	0.56724747476976
VTARTRSDS*LTLLWTGWRM	NNK1	0	0.549726361835376	0.551593308856359
VT*AIVLYKVTQCSLMKFMR	NNK1	0	-0.177433366672634	0.450514314900341
VT*SKYSVPLV*VLTNYSHL	NNK1	0	0.157500410312487	0.469159324429266
VTYTEYCSVLLKTH*TSGFY	NNK1	0	-1.81494420467083	2.37028437620137
VTYDKAQG*WRNVV*P*GRR	NNK1	0	0.050848769095337	0.679165606458992
VTSTLGIERGKFMGGMGRTV	NNK1	0	0.541839166806787	0.502952857692146
VTSGPLEVI*RYDILIKLSS	NNK1	0	1.77917956621815	0.696145816756509
VTLNDLVYKNKSKVVTTEG*	NNK1	0	0.0962327395695866	0.93129880092755
VTLSTAIVTNEFMSDISTGY	NNK1	0	-0.712028454429433	0.521226139507902
VTFRIVRVLPMEPVRTRAGD	NNK1	0	-0.971910754705434	0.536067756038694
VTFLFNFWHVFC*VSIHHIF	NNK1	1	6.9536690542727	0.0736948877283019
VTFWDPVVLTTPPKLCI*PG	NNK1	0	-0.945683746562134	0.48587151259285
VTFFHFSQGR*VARRQMACV	NNK1	1	4.7924008709984	0.0572299105480214
VTKR*SCS*WRHLQLLFNYR	NNK1	0	0.754322384524166	0.492192017790087
VTKLNMILMVGTVYGSNIGV	NNK1	1	6.78238190916225	0.0500291759982671
VTKFLWYIPGPKIGRFYLSN	NNK1	0	0.430337661472516	0.375601607242253
VTTYGLGCRNRPVIDCRWVK	NNK1	0	0.0360558913381457	0.352335096338969
VTTC*WYVDDNRLVLIYKVV	NNK1	0	0.631680232002207	0.458238181318189
VTRDMCGYLVCFWQYAG**Y	NNK1	1	7.72798038934669	0.0450585700232757
VTRYTLVYFPLSLIRSTPAN	NNK1	0	0.620364255010706	0.356876788108953
VTSLCYRNFFGVVEVLRYCQ	NNK1	0	0.677379198429556	0.505606710458678
VTMDCLMLPYRKGNPN*VDW	NNK1	0	0.995538344311736	0.638517170335744
VTIHETCRVWRFVRTDRRWG	NNK1	0	0.553266783313447	0.455647852304232
VTILWTKSYMESDISFYIMW	NNK1	0	-1.02780358886863	0.437020347153794
VTIAHNGNLSCRLYTYVQVR	NNK1	0	0.514625652656777	0.572015811846833
VTQSYDFKSLQIISIQN*VY	NNK1	1	1.39301011529261	0.1175282242063
VTRYRTLTRHWWS*PVL*AT	NNK1	0	0.277176169262537	0.388617150780554
VTRFSAGTITVLTRDWRANC	NNK1	0	-0.486139478932534	1.5571082068822
VTRLLTLPWHCRRIYLVNLY	NNK1	0	-0.0896503303774345	0.970339096002432
VTLAQKLLDF*GGDFL*YQW	NNK1	0	-0.421123390353733	1.11143342300841
VTDFVALFVIGTGPVVGLRW	NNK1	1	1.2709107330614	0.427665681867092
VTGKTLTLIEFFIHSQPLSR	NNK1	0	0.216698045378507	0.315137680908563
VTG*NSISDKYGMRMIKGCR	NNK1	0	-0.0675608127302336	0.554256431234468
VTGHV*GNNFIVRIVGFSKG	NNK1	0	-0.0185581943657542	0.491315241607079
VTGWFYAGILYAFLYSQVLF	NNK1	0	0.171122550493196	1.18831847495093
VTVWGVSCQRTIGPSWQRSS	NNK1	0	0.196922901461996	0.273380160584511
VTVPRYHF*RYVKLHDGDKR	NNK1	0	1.10095588367527	0.420855242129539
VT*ASSLLN*LMSATMSERS	NNK1	0	-0.402101413662434	0.484545453807562
VTYNGYVG*I*RFENQGQLV	NNK1	0	-0.205461430470834	0.57718336177089
VTSWDMS*LA*DCRMVNAPY	NNK1	0	0.0155780083652459	0.25701080915723
VTSLYQDVT**CSLEMCVNG	NNK1	0	-2.31032476616603	2.36997832078571
VTCRCYSFSLMAGAMTRRSG	NNK1	0	0.187909334758466	0.753321431549642
VTLKVFCIVEV*R*SWHVSI	NNK1	0	0.314064209968416	0.441676615356516
VTLTYNYVRRTHMRRDVVAK	NNK1	0	0.599517664267586	0.334625592589921
VTLGHHDRSCFYEDSVQTRD	NNK1	0	0.832427006464517	0.489452131840165
VTLW*YLCRWISK*SFMCSI	NNK1	0	-0.430556669247434	0.25716574476001
VTFVIYNRDNSAEYGVVFC*	NNK1	0	-0.459982536263434	0.714112354140264
VTFWHVFLIFSYLSTCAWWW	NNK1	0	-0.381709919685434	1.16222285722303
VRKISIFFMNSWVWLSSRFH	NNK1	0	0.0693015771788357	0.489320532795696
VRKSVSTFT*NALGWYGESF	NNK1	0	0.0552277970721065	0.373464281925586
VRNNYSTSIRVVRMAIMWPG	NNK1	1	5.83493743206786	0.0784524915158221
VRNMVFSSGRQLYMWDKLLK	NNK1	1	1.82482185467834	0.663527409301995
VRNHVYGLCVSWTAGDKCNR	NNK1	1	5.02569331150036	0.0872416205534768
VRN*YLVDSYSY*PFLLSLM	NNK1	0	-0.00734683171724448	1.20096027970454
VRNWCVGSTVARRYHWMTCP	NNK1	0	0.413295782568786	0.579049083982594
VRTLLWSS*RCWNQAPNPCG	NNK1	0	-1.55243907922813	2.37051307053409
VRRCFFVYSVR*GFRSEAVN	NNK1	0	-0.979032532723734	1.2453230929712
VRMKIGNFSCCRYWKPPLYT	NNK1	0	1.28684845349003	0.606503728593831
VRMKPCSLLNLGTYPAQNVM	NNK1	0	-0.887750006368133	1.89849180828573
VRM*LNVRHCNYSVSVEKSE	NNK1	0	0.230427193987147	0.4183133997588
VRIILWTMDVIFRLMFTRDQ	NNK1	0	0.409569486166836	0.511741769299135
VRHPSNSGLNYV*LIKYDNY	NNK1	0	-0.498019781537634	0.679687917693291
VRHCTQINSPFYYDFN*PVP	NNK1	0	-0.318377201590634	0.296334992682491
VRLMSTAMLRRLELVLYST*	NNK1	0	0.539278859762206	0.314531570462547
VRLRDVILSKVATMSF*SRL	NNK1	0	-0.362755766481733	0.268408180462491
VRLNQLDNSLAVRSATNPGA	NNK1	0	0.524464592372926	0.647395300952108
VRESVVAPNNVNN*GGW*AA	NNK1	0	-0.858457125239134	2.07600665350566
VRECRSMERTTHQVCTWGGA	NNK1	0	0.0783048116085663	1.37152582800606
VRDKSGPYYSSV*YYGLPFR	NNK1	0	0.705399913339416	0.399903638986471
VRDGDTMILGVYRNIWGTNV	NNK1	0	0.429055453736416	0.241693585496766
VRARVLSKTIMMTTYERHLV	NNK1	0	-0.690816486239033	1.67758429171254
VRAEVGQDRVGRM*WIRKES	NNK1	0	0.0902682087675668	0.439536648108776
VRGSVGANGQHVPEDMTVRM	NNK1	0	0.785722820989506	0.44380024747378
VRGPGDGFWLEDGTGSHSYR	NNK1	0	-0.0781799164212842	0.422390834397758
VRVEKNCNFWLFSIVSCLPH	NNK1	1	8.48971866472884	0.0650664895005262
VR*VRRGSDWCDMCI*IGEC	NNK1	0	0.128664573242686	1.18821836255236
VR*LYEVASGRSNREAVEIG	NNK1	0	0.679558318936657	0.484864573925531
VRYMSLWGIVSRVCGIRMER	NNK1	0	1.22480494637158	0.557454290562208
VRYMWFAAGTREVTWSAFFM	NNK1	0	-0.0142509881502129	0.315730149461403
VRSKLPPGSFDSFWGWWEKK	NNK1	0	-0.342607787490234	0.450271745189464
VRSPFSIHRRFLTLGIQEFS	NNK1	0	1.40056999341581	0.741303496639308
VRSLAFTNVYFEEGAYVANT	NNK1	0	-0.532458848731334	0.731316101695546
VRSLARNG*NMRRC*LKART	NNK1	0	0.946884025887746	0.697790551110318
VRSWVLVLQSMCGLLSGGYG	NNK1	0	-0.801747181503833	0.962913009683828
VRSFLPMYMF*NRPPFTRML	NNK1	0	-0.375662760946634	1.67814622283304
VRCIVTERLTLAMDW*FNVW	NNK1	0	0.199227235189596	0.47062852752352
VRCGVSCEWVLRAITLRAI*	NNK1	1	0.933440964443616	0.296548735321679
VRCLGWVDHERVRDLCIHSG	NNK1	0	-0.413856907218134	0.309914554480014
VRLFV*HFSI*CVRYDSLG*	NNK1	1	2.14351276570776	0.651023961225161
VRFTTIVYPSWFFSAW**ME	NNK1	0	0.565396153325066	0.445788967592128
VRFPFGVGMFESMGLSWTGR	NNK1	0	-0.750516740383734	1.17579937504459
VSKTTRSCCWELFEA*VPSL	NNK1	0	-0.0515959959820336	0.422332407059042
VSNSWAWPFRRNCGSECWFT	NNK1	0	0.227619885834406	0.328543660545364
VSNFIGVFVAVSWRYDDLCF	NNK1	0	0.323658290928226	1.18871225636724
VSNFLSYNRWAHHGLFNSSF	NNK1	0	0.553311727639077	0.525425180980646
VSTQIRRDGYDYAAVGHC*T	NNK1	0	0.00879683293112699	0.802093737674469
VSTLFGACTTAVDMLQKIYR	NNK1	0	-0.315497147934934	1.2163035249322
VSTVLARSVWLWDTPFLRSE	NNK1	0	-0.0790304602984335	0.336486425780974
VSTCAAR*VYDQWFIKHQRV	NNK1	0	-0.383136620502533	0.949756283358992
VSRMGVGTIRTQVHGIRGGT	NNK1	0	-0.522000687034234	1.55705160833751
VSSLWFKDYQYVFDDCYAKP	NNK1	0	-0.258097088306634	0.560464474862421
VSMHNLMQRFSGFMYQCFAG	NNK1	1	1.55488993396034	0.199839932630816
VSITTRVCNWGHALQLAYTG	NNK1	0	0.674602644786546	0.639998541686705
VSITRVGTFIRYLFCIARCW	NNK1	0	-0.865633076036433	0.897816213192309
VSIIE*WDFKTVFTKIII*N	NNK1	0	-0.127163937714233	0.400600732661819
VSIRTGGTCHYT*LIRGIMI	NNK1	0	0.122833262377357	0.285249086569355
VSIRFSCRRIYNFLVEFPLG	NNK1	0	-0.102235047667634	0.1898106033921
VSILSRI*FNNTVLLDRYGV	NNK1	0	-0.841510748824733	0.606647161037055
VSIA*WGLGLNTLNQGSADC	NNK1	0	-0.203480680791733	1.11499453244121
VSIFPFLTCLVVNLMLGGPV	NNK1	1	4.2596869992104	0.108374039211803
VSQTPWTLYLN*VS*VTKGG	NNK1	0	0.229087020498797	0.260738705795035
VSHYGCFQTVCDLRVGGPPE	NNK1	0	-1.40139295861183	2.37067208435115
VSPM*LHLYERRGPERRAWN	NNK1	0	0.151000962084167	0.313267995970559
VSPIMFAYSMSCMSFYGEHG	NNK1	1	5.03692362141356	0.0998527510650525
VSPRFGLSSMGNYQKVLVYI	NNK1	0	-0.651033649528134	1.67764654698132
VSRNFVTKDSQLNGLSN*GV	NNK1	0	-1.51988524094003	1.42039013216394
VSRVDCDNFGLRSRVSAL*C	NNK1	0	0.502505281312507	0.371615842295397
VSRWSGEEPISCSYGTLR*T	NNK1	0	-0.163721276556734	0.598340795850136
VSRLEVPRFLCTLQSTLLSS	NNK1	0	-0.122510805707334	0.861211921828573
VSLRCWCWGGTHVKPQRGYV	NNK1	0	0.376965622908017	0.770000224113501
VSLLKGRVAMSRG*DVTTVS	NNK1	1	1.10497437097744	0.379507793703683
VSLVAGTWFYFWHNALVTYH	NNK1	0	-0.0668003932988643	0.356538934967114
VSETAFLNTNKWGPKCLMWN	NNK1	0	-1.41853888546143	1.00142197255765
VSESDKEGLEK*VLSFSFVH	NNK1	0	-1.16614526586443	1.55630603366587
VSAND*LRVTGTSDLEMFLY	NNK1	0	-0.547468396820134	0.395463170958025
VSG*SGIVRSAYVTADRVRK	NNK1	1	1.60391812464086	0.588686454855862
VSGTVLTIEYCPY*TSTALY	NNK1	1	0.843848448084547	0.273912066195091
VSGRVGKNAGITGM*ESIDA	NNK1	0	0.813287979158977	1.11752388479159
VSGIVPDDLSVFDVHSKYV*	NNK1	0	0.455009195392416	0.325286727579858
VSVNTVFH*L**ALVAKYTA	NNK1	0	0.359670103427927	0.436666065012019
VSVTVLGRWR*AVFGLFLME	NNK1	1	3.54642532144531	0.191436113394697
VSVSRGRTFSFSIGSYRIGR	NNK1	1	3.11065273317634	0.0911477095995055
VS*QMFLKFKFACLEQK*TW	NNK1	0	0.116604912184677	0.394457832863073
VSYKTGIWGVSCDIDGVY*I	NNK1	0	-0.181911583775934	0.244953453126344
VSYFVHIC*TNPRESLYVRY	NNK1	0	0.145467842567266	0.558897120544609
VSSRITPS*DSICCVKCQFD	NNK1	1	1.11275414057184	0.385722052914173
VSSP*EICSSVVFSLHIRKV	NNK1	0	-0.101622392426235	0.898590534816751
VSSVGKMPDALRVKAKWIFM	NNK1	0	0.140761818945116	0.295483611023702
VSCANMNIDELTWHVDWWCL	NNK1	1	7.59720082015668	0.0470869871724105
VSCGDELVGDRI*VWAYWWE	NNK1	0	0.171380936363127	0.35574919319256
VSCWLQISDLRAVAWPLRSF	NNK1	1	0.588009899914926	0.212966794953803
VSLRTISWNMLLNDCWHVKM	NNK1	0	0.176195643290587	0.717974723355089
VSLHSRINTVSPRKGLGSYS	NNK1	0	0.274729976411857	0.706370221414126
VSLVMWVYCGDDWLSFAIRA	NNK1	0	-0.210651051654233	0.381484484432231
VSFNTFYRRSFPFQLRTTSV	NNK1	0	0.328504951087796	0.291436743415814
VSFNCTNGFRIKHVLWSTDN	NNK1	1	1.09079223364528	0.169254063961255
VSFTSIHMVIEDLRIKLNPA	NNK1	0	-0.425815399572034	0.706231447433334
VSFRMVLNYLQVGYSWGHWR	NNK1	0	0.394611661479646	0.444230726005312
VSFYGGFGKK**TFVRTTCR	NNK1	0	-0.116211589629634	0.641332353747749
VMKLAVRR*IKLSWRYKVFT	NNK1	0	-0.114301403451833	0.912384571188777
VMKLDGDPKQVFPGYSLMEG	NNK1	0	-0.0919489818219343	0.355572846668267
VMTRNTCVQVGLEGTSQFAG	NNK1	0	0.435272621288867	0.262789480479283
VMTVMVFMRYRGRFVYG*II	NNK1	0	-0.0413407838922044	0.985308106075713
VMTFLISLSWYSL*MMIYMG	NNK1	0	0.327763397772166	0.230693733028434
VMRNYFRDPDRPRLKWIYLS	NNK1	1	7.09481411196117	0.0478662054237788
VMSKSNPIAV*LKLRYPSSY	NNK1	0	0.239894081694457	0.544389949947799
VMSSKDKLIWYTFL*SVFVV	NNK1	1	5.19882031933364	0.0494010104726086
VMSGRCFTRCAFGLQRVPSV	NNK1	0	0.0329058438058869	0.629510175360097
VMSVSWVCIGCLSEDISWVF	NNK1	1	5.88374734822491	0.0442981285650009
VMMYLFYFHTRMCMSHLCYA	NNK1	0	-0.891289682928633	1.55656913528634
VMHLWLVYCHTTVS*VHRIL	NNK1	0	0.755372278808016	0.729535823029168
VMHYYTSVYDVNYVRYSPPW	NNK1	1	1.16432908055973	0.351858243809952
VMPSSELYF*YNNVGGLEVV	NNK1	0	0.348706296290036	0.390621664360573
VMP*GWSICCALDMYFWKHS	NNK1	0	-0.273977841194334	1.67836527981142
VMPYYRRSQNHDSFNFGDVS	NNK1	0	0.552244612445897	0.52421299934828
VMRPR*IEDNKASTLRLRDL	NNK1	0	0.113890592186516	0.214583632532032
VMLSSSGYELHVWRVGGSDG	NNK1	0	0.0928507003582961	0.75389320043463
VMLMCYPLTRPRCGTERNMF	NNK1	0	0.0907040738891265	0.489747136831281
VMLPHHWSLNKNY*FGNVQT	NNK1	0	0.264038282884366	0.289614592618912
VMLQHADKRDWPLPV*LKTW	NNK1	0	0.577292566990417	0.222888410522526
VMESTRNFSKVMSCSLFRFR	NNK1	0	-0.684255004280633	0.621631899256237
VMECYWNCASTYRDVVKCLY	NNK1	0	0.169960063966156	0.356649449077166
VMDGYVSGCFLWRCCNRNRS	NNK1	1	2.92118808422142	0.119159246823306
VMAPERST*DDSYGKGKAAD	NNK1	0	-0.905329406873433	1.55655395014086
VMAMSMLYSLMRNGKKLHFK	NNK1	1	1.6718411686606	0.600004353995378
VMADYVDNSHMVVMQTCVCM	NNK1	1	7.66704580899642	0.0614715334372003
VMGIDSFTYAG*AWRYAPEA	NNK1	0	-0.315375536046734	0.541415758491176
VMGVLYSRADSVVEIGLLRV	NNK1	0	-0.971849286302634	1.00168016616345
VMG*VFLGSVVLLMSASAWK	NNK1	0	-0.684321153031634	1.1998647386891
VMGNTDVVSDVSWVKCQKLK	NNK1	0	0.327962765460807	0.316034895189945
VMGLT*NGISGVWETGGLNG	NNK1	0	-0.241921789468034	1.13227897325005
VMGFGTCVRKQCSNYLKGIE	NNK1	0	0.475532422699766	0.630425935879781
VMV*TWRFRCHHNNVGHHPR	NNK1	0	0.086218677949617	0.70983103779581
VMVYRVVF**E*TAVFMRLA	NNK1	1	1.04871336731084	0.270477184597093
VMVWLGDREAGLCESELGAG	NNK1	0	0.119949497485827	0.453388825153669
VMVFGSMPVDDLLHFWLECY	NNK1	0	-0.102464049515834	0.423504751137812
VM*NTVVSSVTLSL*LGRIR	NNK1	0	0.384982847740917	0.31786828143337
VM*DVGWVWVGSEKREHGYD	NNK1	0	-0.457334990932333	0.474526018880092
VM**LYCKMMWNMLMLAFLN	NNK1	0	-0.628440694637133	0.930313321241245
VM*YVIMHCRKINF*HGQAW	NNK1	0	-0.0961132728818335	1.37111508559043
VMYHGVLYLVNKKVRAWVVG	NNK1	0	-0.511314126358034	0.759947073377975
VMYVPPMACSLS*LFSGSLH	NNK1	0	-0.314675486186134	0.770016746216003
VMYLSGCHLRLKCYLGSFNR	NNK1	1	5.50776484441301	0.0761088581368556
VMSSMMWYSYHMFHPYNAFE	NNK1	0	1.2835679027425	0.791476622818461
VMSATVSSFWTEVCRMRTVT	NNK1	0	1.13718366223893	0.662869372929996
VMSFILYLSMLCGARDSQRH	NNK1	1	2.89233669777595	0.136533614681843
VMCQCYSGGM*SNVCG*W*K	NNK1	1	1.3154996816106	0.396414902543517
VMCAT*Y*ECTAMAAECKFQ	NNK1	0	-0.0484988380702145	0.591521646577732
VMCVTIMSVFWNGLRNVEAM	NNK1	1	0.977064941154946	0.175736698642203
VMLTPRDLGLVPIGLDHVRG	NNK1	0	-0.236005179746133	0.381258901008748
VMLAGSDWLNGFRAESFCGI	NNK1	0	-1.34712117720223	2.07536888070616
VML*LNNMSAIKY*LSMLPS	NNK1	0	-0.871850423479433	0.410346965964499
VMFRLTGELGDMKCGVLSDA	NNK1	1	1.46661764228583	0.382558485679334
VMFVPLQSVYSAP*VWERKK	NNK1	0	-0.766247763424234	2.3716463025818
VMFYSLHFCGVEDFFTGAER	NNK1	0	0.834177814475146	0.572542907359282
VIKDFNDNYTGFRHYSKILI	NNK1	0	-0.633525888074534	1.67767467709809
VIKSRP*VQSKTYEYA*KQP	NNK1	0	0.638997496499446	0.416216715600473
VIKFWSQ*HWVLMVLDLFSW	NNK1	0	0.535973577156646	0.765918818214533
VINIFMVSLANTETDPTAHL	NNK1	1	8.32354696381062	0.0711038345154208
VINRSQIRGHRAFSWVGPSL	NNK1	0	0.529747826520456	0.38139961320775
VINLQDMLGCMCMNR*KIDA	NNK1	1	7.51598374899959	0.0555001229494358
VIN*TSICSYSIWDIGNRIV	NNK1	0	0.109210156481357	0.313664248922375
VIN*IVSVLRSTINCVPLCA	NNK1	0	-0.155299571008534	0.563653559206965
VINCNWKFSFFFALVNEGGV	NNK1	1	6.55380064902367	0.0475468291043912
VITNHDDE*CAMIAVVAQMN	NNK1	0	0.510063025873496	0.472618408174939
VITTNLTCFALSYAAVFISK	NNK1	1	3.6845992513915	0.0784860814472587
VITGYVCMDSVQFIWYVVWV	NNK1	0	-0.638025859386534	1.03056732566547
VITVRLFILW*YCGSMHEMT	NNK1	0	-0.213150133258333	0.429731043148364
VITVSGSEGEIEWSS**CLC	NNK1	0	-1.64174256246123	2.67261100646912
VITWEWFRFRRRFGKMEGCL	NNK1	1	1.24087915918526	0.276344380232331
VITIGMFCRIIEGHYVMYLT	NNK1	0	0.0886427971849759	0.470280973213237
VIRRLRSTYMSDMLLEGGLA	NNK1	0	0.863899786552857	0.555254771935434
VIRYAFGLNVAIALFYGRYR	NNK1	1	0.808416794275537	0.290454921685339
VISIGIGMDTTTRVGQMYMK	NNK1	0	-0.115273766952734	1.37107386043511
VIS*RVLNGFLSGPELMQ*V	NNK1	0	-0.899870674077233	0.962841650961651
VIMQFFILCPHSVCISSENH	NNK1	1	7.49673629182541	0.04899875728967
VIMCNI*YAFLTFYMLFYAH	NNK1	0	0.0681607207908961	0.931245910251604
VIMCYR*YLYIVGGTDSVPY	NNK1	0	-0.308546378338333	0.291561686363682
VIMLVNDAFVGI*CQIFGLS	NNK1	0	-0.543481491905833	0.261253010806014
VIIRRWHIVFCSRFMFPCNF	NNK1	0	0.297148191300387	0.638635453940388
VIIRIIKFTCNSSLIIITKW	NNK1	0	0.693972100284826	0.490989063549848
VIILPGGVCMMVC*TGCYVC	NNK1	0	0.842875882472537	0.408138856687051
VIIV*IEGLWVVGLAFGSCE	NNK1	0	0.702881955326276	0.580568495296559
VIQNLMSRLC*FSFLSRRIL	NNK1	0	-0.0828533892531738	0.697306018408999
VIQRTYCGRVLNLHALI*GL	NNK1	0	0.245411233396867	0.566832745097862
VIQHIYAKDSNCSHLV*GSS	NNK1	0	-0.529354029286534	0.520852339831711
VIQ**IMVVCRKIICIWMIS	NNK1	0	0.192705315547046	0.382352434001804
VIHGC*IGPVL*QVI*DFVS	NNK1	0	-0.139820915805833	0.264593433275589
VIHYSGLSMVAVQ*FIVRRF	NNK1	0	-0.379105536124834	0.487703984217297
VIPVLWAVLWEAIIYEEGGA	NNK1	1	0.778482263572837	0.222030678908811
VIPVFRGSSFA*SLFRFHDR	NNK1	0	-0.0552744767992532	0.656481763139397
VIRT*FCHYGVCVLLYTVAL	NNK1	1	1.8907264604679	0.623593660831042
VIRFSGVLCMIDL*VQMLFV	NNK1	1	5.09435468765875	0.0706622031540167
VILYC*QVNCDIYIAWSLCF	NNK1	0	0.332151029425667	0.417832665329608
VILSARSFMTIHGHYCTYRV	NNK1	0	0.474330828898577	0.880771608944773
VILFYSR*GWFCVAFVVTEG	NNK1	1	4.48708914538789	0.108368700356998
VILECNVAGVGELAQCQCAG	NNK1	0	0.985620733543316	0.590027080887471
VILSYRLSEWGSSGDGDGRR	NNK1	0	-0.562216667260033	0.795297148965155
VILSYCLIFLK*DICAG*GY	NNK1	0	-0.647278532729034	0.482155121468156
VILWRSRIASRCPTLM*LLY	NNK1	0	-0.414684249860335	1.35416796462596
VIERFMAKRPGC*WLGVFLD	NNK1	0	0.697615832607017	0.682346460400937
VIDKDGVANGKVVLASHCVN	NNK1	0	-0.765959996947334	0.860528582486565
VIDRTEGTYCREITTFHYYN	NNK1	0	-0.378477130039933	0.623545381818311
VIDEFLSMCRVNMMGGVCRV	NNK1	1	2.27694486039223	0.347722068526023
VIDAIQPRKYGFV*ARRTW*	NNK1	0	-0.461568259660533	0.581851950790867
VIDYVGFRHTGGGSVGFVGG	NNK1	0	-0.386978166024333	0.647351105727274
VIAILLDGHLKVFTTLGYNR	NNK1	0	-1.59187820493703	1.46802650327191
VIASSATGYIHR*S*ECTGW	NNK1	1	2.46089388458355	0.120487543681101
VIAMDNDRYFGSVFSYIRMN	NNK1	0	-0.146715874913435	0.287664865558575
VIAHWHHWLT*YPHMSDCSY	NNK1	0	-0.896510766550534	1.09463161163239
VIAFCSRPDC*NPGVRLSSY	NNK1	0	0.425416243562546	0.523314853292251
VIGN*PR**VCKSPVRWYPT	NNK1	0	0.399629099643086	0.55155573080327
VIGD*SLMGVWCQEWPIGMT	NNK1	0	-0.496383790403634	1.28781988407072
VIGVRAQYLCRHTLSVRYRK	NNK1	1	1.67193265243191	0.39932453577065
VIGVGKMLGNNHYPLSDQGL	NNK1	0	-0.0503467249172438	0.26247457472967
VIGYWGW*LASPGEEDMSLH	NNK1	0	-0.164276143255433	0.404048629521541
VIGKMDEVGSIVEFDSGIRV	NNK1	0	0.658074239963236	0.474013723088323
VIGSMVGLI*QHAWNQFPVS	NNK1	0	0.667733467952077	0.314061690386691
VIGSCRTCMS*RNVISMRAW	NNK1	0	0.135466313654906	0.297580992461286
VIGCAGSDLNLRSILCFILC	NNK1	0	-0.364483326062233	0.284434226242997
VIGLVLARLYFVQIEVLLHR	NNK1	0	1.2385037713462	0.611682988070233
VIGLSQWVNSLSYRFEMQNL	NNK1	1	4.71571987085163	0.0936982643585633
VIVIRYVSNTIAKGEMRWLF	NNK1	0	1.16249072432813	0.479223383021959
VIVQKSLS*QMRVIDHHFSI	NNK1	0	-0.0862837837715329	0.608983549297552
VIVP*CGSGFWKMGNSLASM	NNK1	0	-0.236954849443734	0.276794464337163
VIVARQFISPSVYGDAMDHS	NNK1	0	1.15278248622936	0.973924772653474
VIVVVPLFGGRLCRVVRHR*	NNK1	0	0.277597716309577	0.623969997941693
VIVFCCSEDNRRGQLKV*LY	NNK1	0	-1.48947642843433	0.843369045793374
VIVSSWLLTCTYSRYMRY*C	NNK1	0	-1.49811218154553	2.67275362647062
VIVHIWRET*SIVGNSASVD	NNK1	1	3.91702988452114	0.109946870526597
VIVWGSRSFLGC*PILSEMT	NNK1	1	3.48584971255138	0.10174953144257
VIVCIEAAAETYSTGQSLDA	NNK1	0	-0.150021634045533	0.30080877088514
VI*RRALPTLLCWRRLPMWV	NNK1	0	1.01849057484798	0.843376357942525
VI*GREESTRFPTMSELLFD	NNK1	0	1.34633022447882	0.663378075684735
VIYSSIHKLSDGDRVENPRS	NNK1	0	-0.933418175718534	0.962818726311728
VIYLGRIVVEGSNLTSKSSA	NNK1	0	0.850103400133977	0.697013326287236
VISSSVWFFATMQDCWVGRQ	NNK1	0	0.508781751620106	0.684753324801262
VISVNLGFFPSFVIRASVAS	NNK1	1	5.45054352704297	0.0790423238751868
VIS*YGDDFFGCSVKTGTVC	NNK1	0	0.153470678860696	0.323328990764558
VISS*FAYKRVVYVDTMSNT	NNK1	1	0.866435696533147	0.222874317175929
VISIFVEF*NGSI*EIMVVR	NNK1	1	3.69127113364259	0.12392109690979
VISHEPAVFPTSRS*EPVGL	NNK1	0	0.121428925827306	0.450050982446421
VISRSSINYAFFGAHSVPRQ	NNK1	1	8.17302524818814	0.0544097936350141
VISGVCFSDIFLDVPTLWLW	NNK1	0	0.393345575400307	0.299310616172193
VIWSNWRRRVPEGPDERYKR	NNK1	0	0.649151173788106	0.459948020304778
VICSHLVSITYYLY*KCDFR	NNK1	1	3.59409460563965	0.05696570483512
VILMGLIGGSWLFMRNSITT	NNK1	1	1.38966510666775	0.368854932743245
VILVFRVDNCTERKAN*GNS	NNK1	0	-0.0965906974571329	0.501913851446235
VIFRDPGQRRLSC*QLERWR	NNK1	0	-0.858457125239134	2.07600665350566
VIFSNWVTAGFACFMHLLVR	NNK1	0	0.397822345052536	0.899195314719045
VIFDNGRLIEHCYERLTRPW	NNK1	0	-0.326717072665133	0.607152999664449
VIFG*SFNIMT*MTLPSA*H	NNK1	0	-0.560482456987934	0.457304219856862
VIFYSLYSSVWFDSIYEGLT	NNK1	0	-0.566198385759934	1.46902832968938
VIFSGVTRFHSRTCLRFVMI	NNK1	0	-0.0901476761705329	0.787535152089183
VQNKYRFTLY*CGSTNHGIR	NNK1	1	1.64501865347678	0.324587414244893
VQNDTTLHVIFILGRAW*VY	NNK1	1	2.44237363332271	0.121425294461119
VQNGGSLTMPRALLANTWMS	NNK1	0	-0.671053068977734	0.418696620582686
VQRELFLVLHHTSVGRGSAP	NNK1	1	1.07588099538109	0.24385860067591
VQRCWYGR*CDPSMDPGVGF	NNK1	0	-1.94420915613503	2.67236784416508
VQSFYCVRLSKHYYSIHKYY	NNK1	0	-0.906734442537033	1.11091202100937
VQIDK*VGSSNWFS*VRLQS	NNK1	0	0.514298493199886	0.327194528807547
VQI**FMGGSNLLFVFVLIP	NNK1	0	1.20737876438495	0.854088948080106
VQISQETFYNWLFVPAVSVP	NNK1	0	-0.281549938459033	0.377010253630593
VQIFEKLVQRSSVRQSENLK	NNK1	0	0.0374939223979265	0.931189799367384
VQIFCVNSGFTCGCGLFSKG	NNK1	1	7.48495614818386	0.0467812711241529
VQHRIISLALVYNTYNFSFS	NNK1	1	8.01840955013127	0.0736923225903088
VQHDSA**VVIHAVMCLSSE	NNK1	0	-0.347254169608734	0.356654563876478
VQETYGYLYRNNIDRGGHIN	NNK1	1	2.06834985898721	0.56520599384407
VQEYGASCKSMTGLGTLKCK	NNK1	0	0.876339640550986	0.804547565243504
VQDVYENFSSPQNIGVMRAS	NNK1	0	0.956210652666845	0.810298047521371
VQAKYNSSLGESNRDSDCAS	NNK1	0	0.187273860715136	0.33771653707891
VQAAGYITLATVALWSTSMQ	NNK1	1	2.01876963079537	0.313017729014498
VQGLIQVSVYDRVAGCWHRI	NNK1	0	-0.830381826699934	0.663326340778286
VQVQVGSFELNSGQRRSVLK	NNK1	0	-0.515611815081634	1.287789558353
VQVKWHNTFHVFASNFW*YV	NNK1	1	2.80249915271657	0.159424238512077
VQVVRKCYIRMRIWYAGFGL	NNK1	0	0.795985827647346	0.616255387442389
VQYNLTCNYY*AS*HYCCRL	NNK1	1	4.00802659671091	0.135218928132466
VQYRVMMVQWSFSIQGCLGR	NNK1	1	1.62523465422986	0.215247681047992
VQSSFSFYDVVNSPGHRWTW	NNK1	0	0.139563061185367	0.446547873550412
VQWLHDMLVHFN*GRLYIAY	NNK1	0	-0.0220775247618743	1.03671121056045
VQCVHLSNME*KSTLHSCMG	NNK1	0	0.104788020702006	0.716644481751418
VQLFVMTLNGA*WDLTTGAN	NNK1	1	1.39463606217399	0.288876430972375
VQFLLYSGFVQTILMPKASR	NNK1	1	3.02047870814722	0.150296159283497
VHKT*HPSCVSFNIFPRVDK	NNK1	0	0.926896355715206	0.524711970083279
VHNCMVFLLKFIDSRHFIVI	NNK1	0	-0.291903238851134	1.55745096891388
VHTMSLWCDISQLIVPVNRV	NNK1	0	1.10395813516365	0.51914005208841
VHTVYLLVDTR*ESSSADSR	NNK1	0	0.288621587038547	1.18861684914089
VHT*WVRWIGKTNANVIEFL	NNK1	0	0.625630987238527	0.68837241966358
VHTWYHCLSAEMSVMSILDL	NNK1	0	-0.390492303179634	1.67811595839646
VHTINRTQLYNIH*EASLSC	NNK1	0	-0.214854014706035	0.652901958066163
VHRQMEMIIKIVWTRAYAFT	NNK1	1	2.33357090903197	0.604030841695533
VHQS*YEMIGCRR*TRAGFK	NNK1	0	0.0225427800979858	0.458157598260395
VHRRRIRQSAWVRGAVSTFR	NNK1	0	-0.0107370708230032	0.403685072170496
VHLCLCRCVLCAENGLWPFS	NNK1	0	-0.761030694752833	1.18681493380877
VHLSGFVSLNLTVVSIRCIA	NNK1	1	2.0550335451936	0.312904052325383
VHEMNSRTDFYKIKKSGTLV	NNK1	0	0.157837270094886	0.292784750907237
VHDENYDRFQGFVLDMLQAH	NNK1	0	0.640657438763137	0.373624275893306
VHDVWEGFICGLPKYRGRLM	NNK1	0	0.025620206663957	0.751547596805163
VHATLLNHA*DILMVVGALR	NNK1	0	0.898495432640436	0.637936198332396
VHAHVSREIFTGQ*LSEGHG	NNK1	0	0.659413593669507	1.04236316177921
VHGYL*ISVLIWRT*LSFAS	NNK1	0	0.0665322943232756	0.594871197003038
VHVLWLWQSMLLVHWSAV*V	NNK1	0	1.29181651684617	0.925292207013138
VH*PALRVVSNYNHRGLADW	NNK1	0	1.02378968111463	0.570501652198986
VH*E*VGVGL*ILSCMSSLN	NNK1	0	-0.203869388798033	0.358238260109247
VHYWLVNSSTKRGRPFASAF	NNK1	0	-0.231175295772434	0.362098128791287
VHSGTKEKGF*FIWCDGSSS	NNK1	0	1.04959767703259	0.538081049579774
VHSS*ECSNGSIHNHQRHVV	NNK1	1	5.7186709502546	0.0997568417786596
VHSCYLVLARQWNVIKISHI	NNK1	0	0.039445455487666	0.433330587173033
VHWRASCNMQLRADQRICIL	NNK1	0	-0.839558824260434	0.486283775534886
VHWRYWFVLISLDQRIGKA*	NNK1	0	0.199492423364376	0.210636181783773
VHCHMEITSWLGRRS**GCT	NNK1	1	2.80022257996237	0.120189049573448
VHLN*GKDWLKNF*GILRIN	NNK1	0	-0.929992783262634	0.718795797055966
VHLTSPYHCRVPDMNSCYGS	NNK1	0	0.370734377555477	0.91336497548027
VHFRYNIVTVSPQVIKFFST	NNK1	1	5.3603016461508	0.070757013857914
VHFEGFWAFTLVDLT*SSSR	NNK1	0	0.232011883854836	0.482086446566601
VHFDRCDLWPGMM*GSMCEL	NNK1	0	0.136288356700026	0.761986402635034
VPNASLSWISFISHLFYMSS	NNK1	0	0.0338623540986855	0.370827176519124
VPNVGYI*RAVWWGLLIFWG	NNK1	0	0.369179714544407	0.541609493124039
VPNYHAISYIVDLTMCSLFQ	NNK1	1	8.38317014667539	0.0574100382482321
VPNFDQSNGQCIGDTVLMWC	NNK1	1	1.73908272162763	0.49355140112348
VPTCMRVYIRGNSHNGMLAA	NNK1	1	1.09774205969571	0.395109982926538
VPILFRLLVNTSPYNGPLGL	NNK1	0	-0.0424979123892442	0.554809819738836
VPIVGYIHKQRGVIMYLLRI	NNK1	0	1.18147990211464	0.463960245057996
VPI*MCGMWRDDLVLKEGIK	NNK1	0	-0.266470509071533	0.360620753333731
VPI*IVQWNI*GCIAKPLSA	NNK1	1	1.86443606422761	0.206490604151349
VPPCEWHRRTYR*VLLKDSR	NNK1	0	0.175679056504947	1.1156666760837
VPPSGFFILLP*AVPCMNQL	NNK1	0	0.386300305673096	0.677880211405154
VPRYGTLEGANESDLFGW*R	NNK1	0	0.282350212120946	0.77847882618484
VPENLVKMSEV*KVKFHYFL	NNK1	0	0.278974757287966	0.71034797149034
VPEFLSVRSRFCMDLVFMSF	NNK1	0	-0.649102266938934	1.3701748437943
VPDESDHFSFRVEMLSLKVD	NNK1	0	-0.638863404012033	0.452735674574742
VPAVSCMVFTAQFDSGVYSC	NNK1	0	-0.0297528604804942	0.730944722888128
VPVWFSTSISQWSNLQ*LSG	NNK1	0	-1.08803432481993	2.37108194196553
VP*YLLKGYGLTAKFLMSS*	NNK1	0	-0.178193530570734	0.40156488261757
VPYRFPRMVKYGSMDFTSLE	NNK1	1	4.03349442595047	0.0937780469677783
VPWFLHELQTVLAKVNRGQR	NNK1	0	-0.164796207422233	0.325266788836071
VPCDIYQCFYLSG*C*TVRL	NNK1	1	5.25187551071868	0.0944090203314887
VPCGKLIISGGVQNCIYYWE	NNK1	1	7.30551695506548	0.0557606102183689
VPFSGSDNGGTYDCLDWNEG	NNK1	0	-0.299077527818234	0.627977117696062
VPFLYVG*SVVKGCRLLDRL	NNK1	0	-0.792354456007734	0.617753347400061
VPTVCYFSNQVR*VQFNWTM	NNK1	0	-0.433713364424333	0.325325255933732
VPTYGFGLEIFKDFSMNR*G	NNK1	0	-0.925657226874634	0.435800114181432
VPSFITYLVVDLWDALQGYH	NNK1	0	0.409026334640217	0.419176978788731
VPMPGNDQWDGKRGYICIRS	NNK1	1	1.30806887192482	0.476120794969761
VPIMYNFGINDVGSVCDCTD	NNK1	1	7.25862932564946	0.0533048776680861
VPILIVFQQVADASRIRIMR	NNK1	1	4.76573519559846	0.0594695135121353
VPIVGDLEKVMGCYSYWANK	NNK1	0	-0.010805434640023	0.181665674927755
VPIFVNKFVDYTSLSCMHCL	NNK1	1	7.37941768424482	0.059948236441085
VPPA*TSSRKSPTTLMNKGW	NNK1	0	-0.422623651172934	0.898198148705308
VPRVYMFKFGIILFFYMHKA	NNK1	0	-0.273037969197434	0.304704587212185
VPRLLYQFLTSHTVVDSPEV	NNK1	0	-0.0685640393019931	0.557700210372294
VPENLKRMRVRAVSLGMSGE	NNK1	1	1.43873530095682	0.50081603456431
VPDL*RGFDEKFNNPVMRPR	NNK1	0	-0.202187412994833	0.840341140010401
VPVAIGCWKGASYTWSPCLW	NNK1	0	-1.05382111244623	1.46842568040575
VPVV*SAPTHSLLSLSTTRS	NNK1	0	0.496065049657137	0.348831791876571
VPVVRYYFTQFMDKYADDMF	NNK1	0	1.36005009972498	0.580994869358216
VPVVDNIVSIL*PFVTFIDN	NNK1	0	-0.718363510881934	1.677542503858
VP*EM*GV*RKQDSGR*FAV	NNK1	0	-0.0158884543405442	1.67902292706992
VP*GLYPVVGVFPQSGYCIR	NNK1	0	-0.883425526969834	1.16164132715473
VPYQCDKTKHFVRKVLILGA	NNK1	1	1.81490153072962	0.585051548470275
VPYVRMNVR*REP*AAVFGG	NNK1	1	2.2440480491448	0.138182354312531
VPYVISINSMVWVGHRPVLP	NNK1	1	6.1315171931901	0.0571426719288613
VPSNLQGSPFPQLGMSALVH	NNK1	0	0.149275775085576	0.621364055023878
VPSLRYYLYGSFFVI*SF*G	NNK1	0	-2.48962782498133	1.67623631715311
VPWLKGAVDPVTRFGV*RTG	NNK1	0	-0.0159795484127638	0.77862354117674
VPWSFLQRSWLDIWECPYKL	NNK1	0	-0.276450074753534	0.409720496478752
VPCMWRFTHVSKYEGKSRTL	NNK1	0	-0.451623647664933	0.415802920542052
VPCLVRA*TEDLAARLVRCT	NNK1	0	0.505625309067856	0.989268206238485
VPLC*NYLMMRSIDQGVLGR	NNK1	0	-0.311588460585133	0.615024651380011
VPFLWLRLCRRCYLTMGCSI	NNK1	0	-0.491211826447934	0.969821363303463
VRNDQRLLCRRFVKFSDFQS	NNK1	0	-0.619710797625634	0.949499619422069
VRRVPKLVHAADLELWAGSE	NNK1	0	-0.754443136076233	1.05350256846264
VRMDHIRTKPPLHAIVAPQP	NNK1	0	-1.68050319341263	2.37039457765371
VRISVCNYWFMVVGMAF**V	NNK1	0	0.250615159451407	0.312494863938642
VRISWRGGGPLSCDVCACMT	NNK1	0	0.478829656774087	1.20235338067434
VRHTQHRSSL*LRALSRGFS	NNK1	0	-1.62052134848423	1.28673983179764
VRPNGVYSFRWTYGFPIQRA	NNK1	0	0.320993662957827	0.602389427133463
VRRQRKVVLPTLMGNASGRP	NNK1	0	-0.182525169722634	0.431726529576344
VRRGTVFAVGTCYIGRWFAV	NNK1	0	1.2050892621547	0.974184294134803
VRLKVKCIMIH*LCCFGRGR	NNK1	0	0.961617337428866	0.715662910038348
VRLVVQWEKVKDCLIVWD*V	NNK1	1	1.85135579659916	0.116794498116895
VRLFMYMCIWMFMSDSSIWG	NNK1	0	-0.347988432579434	0.636114123378479
VRENLNMLEIHRLGGVKKCV	NNK1	0	-1.06184201721943	0.951952444530091
VREYMTFQDMYLSGVSTVTL	NNK1	0	1.0762685622105	0.615083082080503
VRALND*NLNCSRSHSKDLT	NNK1	0	-0.580798679607833	0.299391719958124
VRADFALTWLLGVCRVWCCR	NNK1	0	0.246917918130116	0.363559113547574
VRAFGYDGLHLVITCYHCRH	NNK1	0	0.726029230170047	0.766085831847621
VRGYGGVC*STKNRGLFSVP	NNK1	0	-0.295694255449734	0.30460761085159
VRVPLRSKMSNPRLMSRQAA	NNK1	0	0.0888284980546459	0.488945497481225
VRVQTRHLGDGLPHGQDKCY	NNK1	0	-0.402509979550134	0.523482897935957
VRVFTHSSVGREE*YHWITM	NNK1	0	-0.177124446738933	0.249137841743058
VRVFGVTEYNRSCSI*DVGM	NNK1	0	-0.846723637073033	1.11096438871372
VR*ITSNSIA*SGPVHFRWA	NNK1	1	1.01716602963753	0.363448803428671
VRYEIAA**CKLSWLLM*VC	NNK1	0	-1.05665416667993	2.37112989939652
VRYFCTFLWWSTIRQAQYNI	NNK1	0	0.217696182351807	0.776800178422035
VRSNRMTAGTGYWGNSTVKD	NNK1	0	-0.650460703117235	0.563557594782142
VRSFVHTWLDTTWA*L*WHQ	NNK1	0	-0.0245238455180328	0.355618577820644
VRSGRSDATAAKYFLHLTWY	NNK1	0	-0.465461165701134	0.886347681881804
VRCNC*VMFCFS*LMSSCLI	NNK1	0	0.261221069454646	0.504249414809124
VRCTFLVKVDWTFYKASRPR	NNK1	0	0.086686496488257	0.466852191805474
VRLMQIWGV*FTPGHRGFRR	NNK1	0	-0.499823316815034	2.07671813973392
VRLF*SMQKIPYTKGCREHH	NNK1	0	0.582992365920317	0.472539989204961
VRFGWVSSTPVVGVSQLCAH	NNK1	0	-0.304956859253634	1.14161149061439
VRKEKRNCAGLGRTVVWVRG	NNK1	0	0.460929065761427	0.354067015092855
VRKYRRWSRMIWGCYNNFVF	NNK1	0	-1.44346412434623	0.52462632004169
VRKSSVASLECQNA*HPRGG	NNK1	0	0.335238568855946	0.277084804868754
VRKCRVNYGENGFKYRTRTM	NNK1	0	0.739166062893016	0.397112147051061
VRNETSCTAIVFRSE*GDVG	NNK1	0	0.139827944128966	0.217997653307485
VRNVISNKYCRAGYLTKYLL	NNK1	0	-0.160303198223534	0.219768599061966
VRNVG*NFVI*FYNSGLQRR	NNK1	0	-0.140044751358934	0.594887446162973
VRNWWDDNYSFTHAYLSTDG	NNK1	0	1.01433494727225	0.662493301205768
VRTPRRCCSY**YYGVNMWA	NNK1	0	-0.0960105553949333	0.284100757932592
VRTSVCCTRALAMLRSLWVT	NNK1	0	-0.625026817414833	0.734269635326364
VRTSYFVAGSGSNAWGGENE	NNK1	0	-0.956024252472833	0.99527026859564
VRTYWTYANWIFMYKKRAQA	NNK1	0	-1.84609857500013	2.37026073302369
VRRSEHSRLSYEWGECLRLT	NNK1	0	-0.174426446665933	0.380596458466514
VRRSSGNMEDGCSTIVRVRC	NNK1	0	1.09154192208026	0.458486040580963
VRSFDDLRVNVSRSRCAMAQ	NNK1	0	-0.905540324644033	0.706919041443302
VRMNCMDYQFNYLSLLLRTI	NNK1	0	-0.401167703823834	0.449051750467814
VRMIFVQCWKCTESNFCERN	NNK1	0	-0.173763879763433	0.656346682832796
VRMVQEMFRRRTLEELAMGA	NNK1	0	0.446562656201417	0.676497867398662
VRIINMFVDPNIIL*ATWND	NNK1	1	6.81817822188287	0.0440619778281758
VRHSAIRGLHWSGRILRCGV	NNK1	0	1.00771894712801	1.06586783980652
VRHMWWVFPIFEISVRKCPV	NNK1	0	-0.116177256101533	1.04033916745286
VRHPYMLDYIEGLYAYMELV	NNK1	0	-1.32176864620653	1.07025321748751
VRPMSDNSRVCVKSDNRSTG	NNK1	0	-1.13961108654993	0.929942398168442
VRRIAWSNGWCRGIGGRSVL	NNK1	0	-0.178875371037634	0.393245668303605
VRRQFVPKSYLCCESYFNEV	NNK1	0	0.319520192268007	0.561130690367457
VRRDQDRPFSTMRQGLRFGH	NNK1	0	0.248478796717947	0.311283362572243
VRLAL*GLRIRDSTDDYGSY	NNK1	0	-0.269540853059233	0.257841786863014
VRLKPWFFGT*VSLMYSCHN	NNK1	1	3.11498471200506	0.157544696050756
VRLIRTPSDIGTYIIGCREG	NNK1	0	-0.0651400679353031	0.383471249207732
VRLCLVLLESDLLTGTVGIG	NNK1	0	-1.02363734593583	1.17554641211645
VRDSGRIGMFKMGKV*SFGP	NNK1	0	-0.823940237825934	0.881374448396567
VRDYAGPFSFPYRSLRSEWQ	NNK1	0	0.193483301693226	0.556382513356788
VRAPRSVWRSFAAA*FLRIA	NNK1	0	-0.107050866167533	0.590539548510239
VRAGH**GMISRWGCVIKRH	NNK1	0	0.0869121696533366	0.272346578986233
VRG*KSLYTW*CLRKTASWR	NNK1	1	1.10913873645925	0.122517051651963
VRGSVRCNVDYLICVYVHR*	NNK1	1	1.46010720912207	0.509531595466814
VRVMILHLSDILYYLWYGTI	NNK1	1	5.22092199954858	0.0784016160574681
VRVSVLLVYSGGRFSFPWVL	NNK1	0	-0.0634056594509733	1.37118716340533
VR*QSSFILRVNDLACLSGW	NNK1	0	0.986491999293806	1.06577020565688
VRYSGNMLSSTSVNGIFGHE	NNK1	0	0.0668420586893266	0.280294536196884
VRYVNRLKAHALDPKLKTL*	NNK1	0	-0.180221568512534	0.617106573793667
VRYSL*AVAAMSTGWLVHLT	NNK1	0	-0.420182776991634	0.349502087240044
VRSFNRGFKMHTYIPTHFLW	NNK1	0	-0.550217696387534	0.257562882223716
VRSPNIEYDFCRVLPTLTGE	NNK1	0	0.505496939995597	1.35635729492233
VRSFGWTEFKCVTFFQEWIS	NNK1	0	-0.0290851122267828	0.437474191892944
VRWNWSGPNELYLRLFCRLP	NNK1	0	-0.507947204217434	0.392216283434645
VRWGTFTKQCKIKWYLML*L	NNK1	0	0.0512586412246066	0.312130451180477
VRWFNS*TGIPVPRSRQ*DM	NNK1	0	0.384084289184726	0.78834747519305
VRLNNCNLFFCYMTRIAFAE	NNK1	1	4.95752668558541	0.0672625705898138
VRLSFPKRLSISSAVCNRGS	NNK1	0	0.279228500428987	0.618056597163486
VRFIFSRSIGLQ*RVCLLNW	NNK1	0	-0.361193920923833	0.42392011399298
VRFWTLEFSPVRFSS*RAGL	NNK1	0	-1.10624855980423	0.859031348018091
VRFLISHRESVLKSMAGCVV	NNK1	0	0.814606483075206	0.933304884708568
VRFFM*WDGPPAARLAM*SP	NNK1	0	-0.422205913907234	0.450661227797897
VLNNLDLCSIRIVSKVSLFM	NNK1	1	6.87988870992004	0.0846099067429632
VLNYHLH*FLIYIDQVPANS	NNK1	0	-0.569335067601934	0.79337227300803
VLTLSTKLCLHRGGWTTKPT	NNK1	1	4.20228779949132	0.0676792603189789
VLSFDLVTVVGNKFLVWIKR	NNK1	0	0.275551513554976	0.516700194590094
VLSFVLDYCNAEV*VFPMEK	NNK1	0	0.652555779920967	0.451682260054876
VLMLRSGWPQRRPHFG*RSL	NNK1	0	-0.300696502970833	0.758416536797314
VLIINFLPVWWKTYLSMMIR	NNK1	0	-0.256202479606234	0.451399536319185
VLIFAKFYELPGDRRFGTGW	NNK1	1	3.87080577890878	0.114098329769614
VLHFHVDDMDYNFFSW*LLC	NNK1	0	0.577966056647076	0.326511979805073
VLPFSLFAYAACFVLTLTYV	NNK1	0	0.273557541056096	1.06338889184347
VLR*N*LVKRCPR*RLHTNH	NNK1	0	-0.299272191775934	0.812761775170447
VLLIRYYFMKFDLSL*ADGS	NNK1	0	0.358932228776807	0.465020163352134
VLLQELLSYITIGCLELGFG	NNK1	0	0.109714379105686	0.30275379456976
VLLACGIFKDPTSCFCMLSL	NNK1	0	-0.432309190706834	0.481585357956727
VLEWRGPF*VGA*QVKDNDA	NNK1	0	-0.239318273264434	0.418962175371705
VLANDVVPNSIYKKVSITYC	NNK1	0	0.884294764882256	0.697118155291256
VLGGCYNFLLCF*SIIYYV*	NNK1	1	7.71342807421348	0.0591536087945574
VLGMWIWQYRYGDDYFLLFV	NNK1	1	2.70251170469918	0.170534560598189
VLVGCLASQRVISENKGCKC	NNK1	0	0.722206758567447	0.808800785489171
VL*RDAAT*AGWEGEVGCPR	NNK1	0	-1.50614767081163	2.370559469045
VL*CNNCGVCRVGEMVEYKV	NNK1	0	-0.306011848745634	0.550902383600876
VLYAP*G*GINSAYCNHNCK	NNK1	0	-0.329914841615633	1.67824223804442
VLYL*KLSWVRCFLDFVCCA	NNK1	0	-0.807103165024433	1.67741488968852
VLSEVDWLSIFHGWMFGVRC	NNK1	0	0.433503005236796	1.37259716714173
VLSPKSNIGDMSLIFMNTAA	NNK1	0	0.540189100025806	0.794009455821585
VLWPLTISLWC*YANC*LFA	NNK1	0	-0.236242450159734	0.50866881745576
VLCVSRRSAIYTWGSSLYCD	NNK1	0	-0.690816486239033	1.37012151178508
VLCSCAMGYMFFFRAMMFR*	NNK1	0	-0.0378712237170937	0.38386635656681
VLLVGVSDESRSRSPQGMSP	NNK1	0	0.243471426077436	0.83667791627855
VLFGS*ISPFILGAALKNHR	NNK1	0	-0.461957856133534	0.927119444645317
VLFLTGFGNHSFRTDQMATG	NNK1	0	0.286706692963636	0.634766816752228
VLKDFYNDDKRFQRRL*LSS	NNK1	0	0.421106328366827	0.300768763979258
VLNLNLRAW*HFDGIDWECG	NNK1	1	8.03131330145598	0.0580016984162034
VLTWMDVTDLLGCVLKLSPV	NNK1	1	1.35933152108962	0.447304663016255
VLTNESRGYTIRLGSYSRFV	NNK1	1	2.39675964117377	0.489457358318256
VLRNDTMGAGANF*SNYLMC	NNK1	0	-1.29880128239343	0.39320621964321
VLSPFTVKIDIKSKISVLGP	NNK1	1	4.10833361812728	0.151624348650938
VLMMVLGRWDTSSVMFIMMV	NNK1	0	0.342818784999116	0.971158890632651
VLMRSEMESRFNEGRSTQGC	NNK1	0	0.361058219201457	0.296643992912529
VLMLCCMGSTRVCMTYMPDN	NNK1	1	6.88482897661088	0.0637416538559994
VLMVHRMIAGVAVLVSSWGG	NNK1	0	0.454729953070997	0.688039494254442
VLISENNITNHNSHECLVCY	NNK1	0	-1.02022883546443	1.67714789891907
VLHCCNAESWLGGWPLGVKN	NNK1	0	0.849727712927907	0.598344481502684
VLPR*VMGT*YKKLAR*SVM	NNK1	1	1.54386347344498	0.160244345826044
VLPLQKPRDVGSVISARQWG	NNK1	0	0.837428508356616	0.524949674139543
VLRWLRKRSFSI*VTGLSG*	NNK1	0	-0.0764468320660736	0.602023980394806
VLRIDSPLSMILFEVVRCEQ	NNK1	0	-0.322350385050934	0.312258352498918
VLRQMS*PLNLIASSGNE*V	NNK1	1	1.66484684674679	0.188599157589655
VLRS*GLCD*FWGLCRVDKF	NNK1	0	0.532474804430537	0.612003573189325
VLLFVRLILWTEGRYNCIMG	NNK1	0	-0.800587485889734	1.21938509521099
VLLFNHYFLRAAVIIAWVGW	NNK1	0	-0.618145627540734	1.55690912334523
VLEDCNMRGK*HKTHYRR*S	NNK1	0	0.789319930606936	0.361006954121367
VLEYPSTSAARFSHRVKRK*	NNK1	1	8.43411123561852	0.0468597162122751
VLDQHPRDFESRGMVMANFY	NNK1	1	1.54924893809105	0.241358877264555
VLDR*IF*FMGVWKKTGLVY	NNK1	0	1.17996188798498	0.547014322080589
VLDYGIVFNVVLLICIRTTE	NNK1	1	4.86693801303387	0.0643383019665561
VLGMPSLRILYITCCSDMVC	NNK1	1	6.36972318198281	0.0457157647167837
VLGLLITGDRLS*NIPVRV*	NNK1	0	0.0998322503041056	1.35515405480712
VLGKLEWCNLSSVTRAPCFM	NNK1	0	0.140368281490387	0.708290982172228
VLGKCVNR*YDLVFLRVCIR	NNK1	0	-0.365850645687434	0.2095995446662
VLVMVEFTMLEALWRCLAVG	NNK1	0	-0.297273754873334	0.504020808999244
VLVDGSRSWGG*SEMREGPG	NNK1	0	0.951802274486466	0.519942321689089
VLVVNWFRS*NKLSFFSRSG	NNK1	1	9.48888253724905	0.0454501566629764
VLVHKDSG*AFMVSRWLEFR	NNK1	0	-0.851624490509034	0.708976035704361
VL*GIGLLLTIIPFCPRMRD	NNK1	1	1.41579781272336	0.461087170326976
VL*VLRIKLYIQIGHLSSWQ	NNK1	0	0.328847811869846	0.308031976816933
VLYMVEACLVWGIRQSESAV	NNK1	0	0.393444635232067	0.727298054698207
VLYGGDLALLSFDTGHPLFL	NNK1	0	0.296692420692537	0.378819160777935
VLSRIHCCRTPVDNGFRPQG	NNK1	0	-0.950361430822834	0.945294219604232
VLSVSCVRYISGVRERWYVL	NNK1	0	1.23360111073082	0.600351469433606
VLSYL*QVPSTVKPYNHKWA	NNK1	0	-0.247901969671634	0.379339636199031
VLSSGESIRNTAINVEVEHQ	NNK1	0	0.448790689792977	0.37955834805756
VLWYWPNNNHASLRRLGRSA	NNK1	0	1.20956410332787	0.469385715898506
VLWSCDAMWWVRIKSTYVWN	NNK1	0	0.495425038015716	1.21808434618187
VLCGNPLFRFVLGWRFCVWG	NNK1	0	0.335113843902546	1.06353854052698
VLCYWSVSYHGFHFILCLIM	NNK1	0	0.947095666121287	0.63132036407245
VLCSSWLLWKDAI*IVRRWA	NNK1	0	0.218280017218866	0.607469129846929
VLLYYDFAF*TIRSTIC*LG	NNK1	0	-0.021311657761423	0.613105501743795
VLFQLMCISTPDVPLKGLIA	NNK1	0	-1.11181778759953	1.89822086634162
VLFLDI*C*VSILMPWWYTA	NNK1	0	0.792944986294026	0.580860550673274
VLF*FVVCMIYYKW*EEAHG	NNK1	0	-1.01156352293943	0.447965500564814
VEKRKTFRLGAFGEVRVICS	NNK1	0	0.461183098207016	0.986361898188626
VENTPSCSDISSDLMGREIH	NNK1	0	-0.869767029724434	0.352957203389562
VETSGVILVESWCFMLGIDV	NNK1	0	0.723997651047846	0.749460710120787
VEMNFSFVGR*SMNRGATAQ	NNK1	1	2.61972807484594	0.227762638875472
VEMGIIFR*QKNGTRLTWGW	NNK1	0	-0.338831112115633	0.24048480487233
VEIGFFQRHKARIFMGTRSL	NNK1	0	-0.208758919865334	0.344543640891446
VEIYGCTSPDQWSVANSCTA	NNK1	0	0.046985607041977	0.362680617431444
VEIYWWGYPPKNSI*RMPR*	NNK1	0	-0.238557458889334	0.390783393217871
VEQSFTAAPFQDVLF*NNFS	NNK1	0	-0.380313000834533	0.315763540955427
VEPLCGTRFACRLNAFKTTG	NNK1	0	-0.0973653258154332	0.39295687487034
VERTCGVGTRLFTCYGQVAI	NNK1	0	-0.299752615143934	0.534451069575605
VERLAT*EYYRAPAFLMDFK	NNK1	0	-0.258813022215234	0.726300431429523
VELSRASNLCQDNIREHMQV	NNK1	0	-0.319530953816034	0.306688857295718
VELCHIRSLMFLIQHP*GRQ	NNK1	1	1.04847486004978	0.209519564300245
VELLGQYVICPSTRCRIVEN	NNK1	0	0.253808961177086	0.471074932018111
VELQYDLYCFSSFADPLS*L	NNK1	0	1.28679465395627	0.601049309385498
VELLIEFLSRLGWIGCRHVL	NNK1	0	0.0798314755337657	0.859474016338547
VELGRLIPPEHETQDLRSGW	NNK1	0	0.257799586815876	0.462744937536776
VELSYCMQRMSARIQCGRKP	NNK1	1	2.09396517053167	0.426405697296931
VEEHLRGMGCVGPVLSEFGD	NNK1	0	0.204959299153437	0.95373079608621
VEEAYER*ACYLWGWYSTDW	NNK1	0	-0.485239260889934	0.499950305621763
VEDAIDACKFNCDSIDMTTD	NNK1	0	-0.206297075573534	0.75231936719206
VEAMLTEPWRWH*TVEVFKE	NNK1	0	-0.522080629049734	1.67786479720755
VEAPGLSCAIRGWNTVVIRR	NNK1	0	0.386696674475827	0.49061444414144
VEAESFARCDRHVHRQTIGG	NNK1	0	0.369419130025717	0.542188778439595
VEAMSVWWFFMAMMGMSTFT	NNK1	0	-0.208571579959834	0.985054674787572
VEGRVSEFGRLHMSCYTGLR	NNK1	0	-0.0755601340672136	0.480748389625059
VEGRRFDINAWRDWTKGVR*	NNK1	0	-0.238079503704533	0.297377501474353
VEGLERLLVLWHWPFAWNYF	NNK1	0	-0.734605042601334	1.42112666832096
VEGLEDGVWR*YFGCVGRKF	NNK1	0	0.876204338130977	0.377804730224216
VEGALGYGCASC*YFFRTCL	NNK1	0	0.767983677202127	0.650929349947961
VEGVGYAAKLYS*DAVENAP	NNK1	0	1.10578510941534	0.456173101399662
VEVKSCIWDFGCNQRGYGDG	NNK1	1	5.32010400431173	0.0794055325542831
VEVR*NLCSFPWLSMWPFLI	NNK1	0	-0.532746831597633	0.78215260219856
VEVCRTNWLVEL*PVRNESA	NNK1	0	1.08914533463621	0.565508585984567
VEVYFSFLNLIFSGMSVLVE	NNK1	0	0.129302097648397	0.27987310560151
VEVSWAAQST*LAAECWGLQ	NNK1	0	0.505581805572346	0.911175055321514
VEYSVTCFLNYY*GRSGWMN	NNK1	1	5.71225087131386	0.0591536548346369
VEYVQYFWSSGGVYGSDTGW	NNK1	0	0.023625292325546	0.758852091136523
VESTCTNMRCYLGWFIPPF*	NNK1	0	0.387104406100056	0.204005424063279
VESLDKIPMR*LFRFVGGHR	NNK1	0	0.172524024121746	0.732368160148205
VECSCKLRLAASGGNYRGWG	NNK1	1	2.30360129539547	0.25006660725394
VECLKV*KMRLGVHGAAVKH	NNK1	0	0.386675031550837	0.516468964823388
VECLAAVNYGEVHDPGVMDR	NNK1	0	0.416645538529597	0.714817817811865
VELVLNPYVA*MLHYYMHVI	NNK1	0	-0.0924564225209341	0.445269673506317
VEFGSHVFYLKGRSDKAKYL	NNK1	0	-0.282858969964833	0.449595196338125
VEFYRYFGWCPNYLPQHQWL	NNK1	0	-0.147517888123534	0.558243154353772
VDKKRAISCKSFRLYGRFSL	NNK1	0	-0.647246152198933	0.318126322261479
VDKYIIFIEIYIADSCDTLG	NNK1	0	0.374195245256507	0.537317128404619
VDNMLPFMGDYWDLFYGFLL	NNK1	0	-0.217476243746734	0.309681517729036
VDNIYAGVELLFSCKM*LRE	NNK1	0	-0.330648547774633	0.276167604191435
VDNDLGQLPGMW*GFPCDAF	NNK1	0	-0.560518027290133	1.67779700491124
VDNVRPWRGYQPHSLVLPIV	NNK1	0	0.516299760059047	0.475380577109063
VDNSCFRGT*MD*QYTVSGP	NNK1	0	-0.391058633118833	0.660213659573529
VDTLLARIIRLRHQFSNTAV	NNK1	0	0.159583233132837	0.287438005140153
VDRLAEMHTLEWARSVRLSV	NNK1	0	0.550302642287166	0.92265795586323
VDSHVYRNT*DGVVNIDCSI	NNK1	0	-0.203480680791733	1.11499453244121
VDMNAEKTSSDERLWERRRT	NNK1	0	0.605710674099976	0.652814640873554
VDMSVLKYIKARLDLTTIEL	NNK1	1	0.823774051236196	0.239735848642715
VDISVAYRC*LLWL*DISGI	NNK1	0	-1.59503295658883	1.2565192330028
VDHTSMWCGFLYTSCLGPDF	NNK1	0	-0.758412701568533	1.18681760115833
VDHISCCVFVMAVHMELALR	NNK1	0	-1.06814101729303	1.77390175751023
VDHV*FRETIC*TTFSLMGY	NNK1	1	1.26865853883096	0.336413563857825
VDPYQVNYLNKLVTENYRVS	NNK1	0	0.0970398214675772	0.33428183303622
VDRGCKYKQLMREVVSEHVI	NNK1	0	0.752559060351326	0.629969547470972
VDRVGYIP*AG*TMTT*ASV	NNK1	0	-0.506470396420033	0.471700022793893
VDRFEVLTYLKE*LLRGSFL	NNK1	0	-0.174828635444534	1.00252936663534
VDLTLPASAVGNELCAREVG	NNK1	0	0.155437891295696	0.337244154204004
VDLILRRFEMRSDSLFGLWE	NNK1	0	-0.480938486132834	0.577384668349953
VDLALLYCDIKMQLV*DKPT	NNK1	0	1.14073239861235	0.880573349687844
VDLVGYVVGIFNVYKVVEDT	NNK1	0	-0.320596774420734	0.225323726371735
VDLV*CGLPRSAVRSFRSTW	NNK1	1	1.79769370302138	0.176432124287236
VDDICIIVANSAGRDEQMSM	NNK1	0	1.15510498695514	0.555176985405195
VDDHDPKIGSMLPSIPNGVQ	NNK1	0	-0.570839390974134	0.415743145369005
VDA*RRMVCRGIIF*RRL*N	NNK1	0	0.254896182392036	0.516365136424068
VDGLHLNSYYEPVSMMSIVV	NNK1	0	-0.336111350246833	0.431762121510869
VDGGMLSHYYYC*VLSV*L*	NNK1	0	0.258372840894657	0.23259441192393
VDGSSCFGCAGCTTRRFTSG	NNK1	0	-0.252673673670135	0.430591674278986
VDVAVVDTNLSLNMACKGWT	NNK1	1	1.21117358325015	0.447708355988154
VDVMRVVLNLNCSRTSVIYM	NNK1	1	5.93755271802932	0.0482127896980872
VDVQGICRHISFNIAGA*RR	NNK1	0	-0.0345229724027636	0.719567395906015
VDVHVGCRTIRL*GMAWYFI	NNK1	0	0.0336331515415669	0.315838152441109
VDVCCDGYRYLW*KGNLAGI	NNK1	0	-0.754334185603833	0.384764439949337
VDYFFMGAGFEL*VYQTNKL	NNK1	1	4.5322389456125	0.0772770039628256
VDSRFVKASLAVSMVSCAKI	NNK1	0	0.424990733846826	0.885540753060069
VDSVLIWIMFAAMGSKCPG*	NNK1	1	1.76629225988172	0.228275001574208
VDSNNVCVLLSGRRVFSVSS	NNK1	0	-0.227134973560533	1.8997305093115
VDWSVAWHWLLSSD*LPNRV	NNK1	0	0.483750188638437	0.490456149488124
VDCMGKMVLFLPTFGDGFIV	NNK1	0	-0.123140793309734	0.322809343151214
VDCILCNVVQA*FWKILEEW	NNK1	1	0.882999267905637	0.226005802227734
VDCPIECTAAGRSHDSGV*R	NNK1	0	1.41709929536702	0.633117784748856
VDCLGFLEHICGLGDIIKTK	NNK1	0	0.340769508444206	0.252537837392252
VDCLFLKHHFFLTVSSMVRN	NNK1	0	1.43399736759745	0.845251066108707
VDLNSGQSMNLGTYECRSNV	NNK1	0	-1.48875683285803	1.77351282638722
VDLNWRHVDCCYFRFTTQDH	NNK1	1	6.03528241442671	0.0742794566522017
VDLDSVR*FCVMGVCEIINA	NNK1	0	-0.235665772829034	0.479850475118204
VDLLNGDWNRSLMKAKPVER	NNK1	0	0.169911791935236	0.289641322706534
VDFLSTNFWSLSVPVAFLGV	NNK1	0	-0.310313510004434	0.539658099126871
VDFDPNVLFKWTDMKRSRSR	NNK1	1	1.66241670417556	0.484465701729336
VANFET*FC*LWLYAGS*TV	NNK1	0	-0.769056290343134	1.07069787229586
VATYLLDHVYLNSCQSHCAM	NNK1	1	1.00452579105639	0.348736260796836
VARSHYMCI**SRVS*STGH	NNK1	0	0.132155100884347	0.379568181053259
VASGYWTGIEEPSVFGVRSD	NNK1	0	0.305262583261147	0.402194784251308
VAQLRIKVCKDPGTWLQVHH	NNK1	0	1.47720321943673	0.741743695854783
VAQ*VECVTRSAGQWAWGTT	NNK1	0	0.329021187460326	1.35577613727743
VAPQGNPMWSKDLL*K*RCP	NNK1	1	1.80352832909115	0.181299667464043
VALDIGFSWALSRLWLKRHF	NNK1	0	0.0954037729161357	0.291921277803359
VALDSSLHTSVYRIVSLSIG	NNK1	0	-0.158796248044734	0.517802415311799
VAEVKRFCELLLK*SWSF*L	NNK1	0	-0.290256939754933	1.67832881421548
VADGYIHARSCRYFKNIIVR	NNK1	0	-1.00277488415013	1.19955586965764
VAGAVNNSWWGLSNVARAKR	NNK1	0	0.0823330416905268	0.534537026609201
VAGCNVDIDVNMSCRGDMWK	NNK1	1	2.8093977767324	0.120473885009193
VAVVLYAQTV*QSFTLWHGM	NNK1	0	-0.376062331393134	0.627027508276352
VAV*ESLL*VMRIR*SGCCC	NNK1	0	0.0550586842540266	0.290189037763266
VA*SW*KWEQC*FFVWCLHW	NNK1	0	-1.19822268126203	2.6731229403355
VAYSVI*IHVDQ*TTLVIPT	NNK1	0	1.025057207591	0.662090473938013
VASRTLLCSLGRKRVVVCGC	NNK1	0	-0.667284804574633	0.291657650754614
VASGSCFFRDPKIVIMSFLW	NNK1	1	3.33705539304066	0.0876395128418983
VASV*VELSSSGAMGQVWWL	NNK1	0	-0.306473923814433	0.518191256277888
VACNIGHSYVNYYCRGIILC	NNK1	0	0.585715181081806	0.39913795422755
VALIRGRD*SLN*ER*WRAT	NNK1	0	0.291747752179816	0.323532856831425
VALWYFCCVVAYYGGARLVS	NNK1	1	2.06011137508389	0.327043479168445
VALLKWFRIWVSFANCLWGR	NNK1	0	0.127695809638956	0.985608403124378
VAFNWVWN*RCSFPRNNLGG	NNK1	0	0.356364820385437	0.243830373319221
VAFRLTIGCVVSVSINVAGV	NNK1	0	1.19003953285024	0.623452187260523
VAFWLLC*VICLEV*SGYDA	NNK1	0	0.218609254529246	0.375665762909307
VAFWFVLGWKGSLYYKGLAD	NNK1	0	0.333830832076817	1.07277264822312
VANQNHLSCDIMSSARCERH	NNK1	0	0.243956663641686	0.651695846578892
VANG*VYADSGRKVRVPALK	NNK1	0	-0.043641674231333	0.944670139135275
VATPSSCVDSQAKTRMTGTL	NNK1	0	-0.112081967639934	0.440157340943331
VATCWRYSGMSARLLSGSLN	NNK1	0	0.516049073672537	0.395044042633039
VAS*GESSKTEVQKLTRVTF	NNK1	0	-0.379339926880133	0.790401955127966
VAMRIWLVNACLGG*SCIGS	NNK1	0	0.0918465292174471	0.62586448032382
VAIRTKPLYLDEYIFMDHMP	NNK1	0	0.458899427929987	0.67855360199254
VAISQCLNNSNSRNIIVVKW	NNK1	1	1.69003069651284	0.335322214337117
VAQLFHWADLYNTSYYVSCV	NNK1	1	3.37631331072501	0.088900076488203
VAH*LRKSDISLQGVRK*RC	NNK1	0	0.754078336146947	0.520334509844841
VAHSLYLNIYGFQLMS*RGA	NNK1	1	7.45362222549264	0.0596953877969693
VARHGEGFNW*FQICGAMAG	NNK1	0	0.445832190665216	0.636141171177409
VARYSDRSNTEAYRVRFLGI	NNK1	1	1.28079354004877	0.226430859432137
VALAIIRPY*LCR*VVYRHY	NNK1	0	-0.431475251652733	0.268175028434602
VADAPMR*VQ*V*QDMPGG*	NNK1	0	0.943803055613136	0.901073980156862
VADYITQWKSGNINLCSGVW	NNK1	0	0.367857507466486	0.779336933936357
VADCPCLGLVNTLAETMNVC	NNK1	0	0.242823299572766	0.604209112944217
VAATGNYIIIDNVRLVHAFG	NNK1	0	-0.986512141056634	0.670767846942348
VAAACFFNRCWEHTYVMIVK	NNK1	1	3.09897800386726	0.172322579734305
VAACLKNMIESVQSVKYIWR	NNK1	0	0.836747608952416	0.933392427821785
VAGWRPFILLGGPRLNTVRQ	NNK1	0	0.406982027761636	0.664638844581745
VAVTITYAICDTLILFIEGG	NNK1	1	4.0789827098462	0.104348570624193
VAVRTPMSVCSVLLGSGSGL	NNK1	0	-0.162286251941634	1.05420229101338
VA*TLRLFGMMWEGSLVVDC	NNK1	0	0.140626459085976	1.3716893605219
VA*GDSACA*LT*NRTALRR	NNK1	0	-0.0862995842524335	1.03661074042015
VAYRVFCD*LWRTPARSQDA	NNK1	0	0.510055881981147	0.362078418897465
VASYFGLVRNSNLDLYLHCR	NNK1	0	-0.131119372896134	0.231316511339862
VAWV*VYVRLRWMLSLHMKS	NNK1	0	-1.58527752090563	1.46803021311066
VACNKLRYMCRCQYNMTVWF	NNK1	0	-0.261868201916434	0.620362297252251
VACD*VYIFAPAAVRLTVGG	NNK1	0	-0.113478210734833	0.529299710072761
VACLKRW*L**VKFIPCVFY	NNK1	0	-0.290280656460233	0.419830242244309
VALID*YFIYQSDKQLRPPP	NNK1	0	-0.214992219944333	1.67850209166497
VALWGQYGTSIGAIGAVFSH	NNK1	0	-0.0298505515183241	0.534599926787866
VAFLTKNCYEFDDTVRTCAV	NNK1	0	-0.569425521370434	0.419387036622804
VAFVLLTQVGGWRLGIWRRK	NNK1	0	-1.08556005238413	0.658649364960355
VGKITESLLEQLKARHLFCH	NNK1	1	4.40528469515921	0.0584926154930521
VGNMRYL*YNRLGQPLRSYW	NNK1	0	-0.332380599825735	0.497429103974964
VGNMYYGSTSHNDT*AGLWG	NNK1	0	-1.47685206708393	1.67672554540861
VGNRRYNTSVMALSNQRNTR	NNK1	0	0.636246534387967	1.04227733776601
VGTDLNETVG*PNDEVRGLL	NNK1	0	-0.645535127996434	1.46890924348724
VGTAVLQWIFVSQIMGNQKR	NNK1	1	7.13228486969096	0.0690428251906155
VGTTLRFWGKLFNPVDKAIR	NNK1	0	-0.618889069723533	0.45886079979154
VGRTNFYCYWFPCRSLDLLS	NNK1	1	5.80011671482177	0.0459847733387177
VGRRNKVAWVKLRHEVRRCV	NNK1	0	0.105806368342837	0.516712870948016
VGSG*STLTRIGDNVISVRM	NNK1	0	1.40117368698867	0.556016198341322
VGITDSNRVLILSGQIHGVM	NNK1	0	0.599758783407076	0.459797531077657
VGIILRLVQYSDEYYSCYAG	NNK1	0	-2.62487262965973	2.36984531576745
VGIPGGWIQNITFSSMKDFF	NNK1	1	4.9001871678547	0.0649479132599448
VGIGLSFQTEQSVCTDLLYS	NNK1	0	-0.202906953860934	0.688114496173961
VGICMWHN*NHHLTCIYNTA	NNK1	1	0.718224048964416	0.213147730494835
VGHSEIKMTMTRLADLGVCE	NNK1	0	0.612295644749937	0.622050930973929
VGP*NRRV*TGNESSSKRSH	NNK1	0	-0.756573121320834	1.21943497105431
VGRGSGPRAQYMWLSKTEAG	NNK1	0	-0.200154181100034	0.466692859485151
VGRFLSYGRWLA*SRDW*AW	NNK1	0	-0.393008856188734	0.422202801922762
VGRYFTMCFYKSMHRCRRVF	NNK1	0	0.266494649963706	0.38419051557756
VGLINHYSSSNMLG*MREVG	NNK1	0	0.160919199031547	0.618508766531182
VGLDLALSYHFAQG*NIEGI	NNK1	1	4.80289684916804	0.0871065740261303
VGLCYRGKWDGFLDKKVRWK	NNK1	0	-1.73072454951403	2.67253201365488
VGELYFIVWMDLLLVGWDGR	NNK1	0	0.897087458374486	0.526529418927748
VGELFCGWSRRERYPVWSLV	NNK1	0	0.254824632910156	1.35555962798434
VGAVTRCCLHMDLYFKNHMY	NNK1	0	1.08101646831064	0.459391192634935
VGGV*S*LRTNDY*GQSWAM	NNK1	0	-0.0766075261676136	1.67885384237985
VGVMFG*VY*YAYARFSHEA	NNK1	0	-0.0595863652095741	0.69331240453131
VGVQ**YKLLQYV*SCFDLH	NNK1	0	-0.166280786994234	1.18762128292179
VGVHRHSSWWEFAYCASRQ*	NNK1	0	-0.537414677722834	0.71104564990112
VGVGFIHNLGTLEIQVT*IW	NNK1	0	-0.358879095900434	0.358483167644487
VGVSAVSTNSSVSKIFGTSW	NNK1	0	0.746424970659136	0.852138920837085
VGVCLTNSCVYTF*NVWAVI	NNK1	0	0.0380656125515557	0.271611403191411
VGSTLYHLRKDMSTLSPGMY	NNK1	0	0.0115755829578958	0.343611508037136
VGSSVPGCRAGVFGLLDRCI	NNK1	0	-0.488972860491334	1.677925148293
VGWSMWNMIRMMVVPVAGPG	NNK1	0	0.253073800982696	0.347028067991188
VGWASQKINYWLETSGF*IL	NNK1	0	0.329356852658137	0.677236550196914
VGCSRIDDPRSGAEALRSYC	NNK1	0	1.07955873600583	0.781049539762517
VGCADEMVPMEFMCWLGIIF	NNK1	0	-0.908809990225334	2.67359558764187
VGCFLIKSGEQ*GLLTCLSS	NNK1	0	-0.384587425996834	0.362934279392085
VGLLSISLMYQRTASTGYFS	NNK1	0	0.615095688525226	0.281474804845494
VGFRGVLQIPGLSFPEALVR	NNK1	0	0.0240781918556365	0.462046659040939
VGFGPVWTRPYNTWYNYGKS	NNK1	0	0.513918999343767	0.657399685361412
VGKELLLSLRYSNWVCLDWF	NNK1	0	-0.714573750143833	1.35378146544886
VGNRSFNIFGTMCKMLQWTE	NNK1	0	-0.715094641802933	1.06185619420051
VGNRCGVL*VMLGDCWTYLN	NNK1	0	0.0495407777502166	0.330868373255137
VGNVRPVFDTALTTWRRCCF	NNK1	0	0.223256036502566	0.490178869687084
VGTHL*LAKARSIGGKS*TF	NNK1	0	-0.194362550978134	0.590751679496387
VGTLSRLSFYVVDAVSAQRG	NNK1	0	0.755972746845696	0.808885306406531
VGTYRSYTTYVEAT*AGRRG	NNK1	0	0.773531627485527	0.309984843588801
VGTFTTELKVVGRIDIVWAR	NNK1	0	0.722903935989637	0.455572663649298
VGTFTGV*LRAHPVCIFFVR	NNK1	0	-0.189322827357234	0.429363816474674
VGRNQNKTDEG*VRRMIRRA	NNK1	0	0.564072601975767	0.954789728523921
VGSPGCMGLVTLNHVP*LTV	NNK1	0	0.522073260333837	0.235820801593687
VGMSSDCAGSLRRWRLWARL	NNK1	1	4.55376685711325	0.101534270715866
VGMYGSVSFMS*FMTRAFWY	NNK1	0	-1.02035880476453	0.892252006111932
VGIDGRYLDDFYCVDE*VVC	NNK1	0	0.0869912345774662	0.898881471184354
VGIWIGVDMGIGWGRDSVYV	NNK1	0	0.125395288852907	0.534139852204968
VGHPKVFWDGVGSRTILERS	NNK1	0	0.480189707131546	0.741016209209457
VGHYDNSYGRNGLLTTR*LE	NNK1	0	-0.179058497509134	0.531077435135805
VGPAANHIGHIVRWCRPGGP	NNK1	0	0.329698904485097	0.499310091393597
VGPK*WVYVYEFKSVWNLHS	NNK1	0	0.112450613825656	0.233166463023927
VGRLGKFRGFSIGNYECSI*	NNK1	0	0.726369444449386	0.550409804937048
VGRNNASLHSDKNRWFGFGF	NNK1	1	1.48830902417245	0.181841585272018
VGRACRPDWFLFLRRRKGSR	NNK1	0	-0.343824718910433	0.438556196950163
VGRLGVEG*IV*SCVKISKI	NNK1	0	-0.304985837142533	0.247634719883013
VGLLKAAEDGVLRIGVRRSW	NNK1	0	0.630932640078417	0.801654295644116
VGLVNLGFARNRIQFAGEGL	NNK1	0	0.825491089574966	0.701977826185535
VGLR*L*IWFDMSWLHTHRL	NNK1	0	-0.501288191559334	0.274405542728849
VGESHCLNADLVSYQHN*RG	NNK1	0	-0.374377824918534	0.604961431130052
VGDCSSVFCVTSFDWVSFYV	NNK1	1	2.88907928854237	0.0979498311179907
VGALRSGWVHLLVWR*CRSC	NNK1	0	0.850103400133977	0.697013326287236
VGGNPN*LRTLKRVWIAAPG	NNK1	0	1.18834038616301	0.977058166855117
VGGQRKVRSDDVSMDVHTAT	NNK1	0	0.924201252041636	0.471050259756919
VGVQTYNNCRLDSRLGGACG	NNK1	0	0.177482620402087	0.756602578923464
VGVVCLKFLP*LGK*TEISM	NNK1	0	-0.0644328876418445	0.43060765421802
VGVYGRYIV*HGRGNGVKWQ	NNK1	0	-0.135286251522233	0.2843126063736
VG*NAYFHGCQVYLHNVTRL	NNK1	0	0.119450408901846	0.624230022594113
VG*EANWAWATYLEREIQGL	NNK1	0	0.281259400965116	0.603732254198709
VG*AQPSGGKCCGGLETGTP	NNK1	0	-0.413971730222034	0.664925891711083
VG*ADLSRSAAYRSSNSWMA	NNK1	1	1.73814169539144	0.14855081086488
VG*V*CITRSPGQDSMWVLW	NNK1	0	0.378266609931316	0.519073979323392
VGYSPVVFSLNNICGSPFLM	NNK1	1	5.27665340568754	0.0473976671260434
VGSIVELSVHTTSDEKVSCR	NNK1	0	0.315931109999857	0.251244098640809
VGWGAMQGLMSGGLYIPV*P	NNK1	0	-0.670641049127534	2.07634745963704
VGWYKFVRYWLSEEYLGIWD	NNK1	0	0.654246036201826	1.18978165629456
VGWFSNESWYLAVNDYGPA*	NNK1	0	0.334601666194507	0.304143867297716
VGCKP*SWRSMFFIHTTGCA	NNK1	0	-0.239699751528633	0.752793708401337
VGCLMWYALCGLE*PKGAPK	NNK1	0	0.347362943945667	0.504358591203947
VGCVSD*MMASCTGGMHCSR	NNK1	0	1.40721445347433	0.54355290512128
VGLSVQGWIVICR**EVWSA	NNK1	0	1.20206972143515	0.880829548891352
VGLISALANTGMFRTSNCVF	NNK1	0	0.425611366780066	0.502338212694564
VGLIDANTSSTSWCEGMRNS	NNK1	0	-0.321257769572634	0.469197019256698
VGLLEAFMLRGDSRRCD**D	NNK1	0	-1.25474785707123	2.07546684031862
VGLFVFSMSLGLAD*TLILV	NNK1	0	-1.54729785576763	0.512182036142675
VGFKVLSEN*GFWRKRWRGG	NNK1	0	-0.249888653931533	0.441171795787855
VGFDYRFDFC*ITKYT*WID	NNK1	0	0.507536476768816	0.489987440668859
VGFVATNCRWSCFS*WPRFT	NNK1	1	5.4963677879786	0.10896611087569
VGFVLFLANSERYCDRISFG	NNK1	0	-0.130033255085733	0.973473561419105
VGFYWNGWTTKGCWDNSWVL	NNK1	0	0.381693128592096	0.547433445185567
VGFYCHLCGYLVWGRWKHSA	NNK1	0	1.1838623143205	0.974077470364149
VVKLRHYAEKICGSETELG*	NNK1	0	0.0032897512007164	0.511342394563021
VVTQLLEFVSITSEGWSQHM	NNK1	1	2.57428529596751	0.0963915380896747
VVTVLGVGLDSSSSGWWFVA	NNK1	0	0.168097258911226	0.462281454728042
VVTRDQLYQ*GATPRLWCGE	NNK1	0	-0.817080559653634	1.6774011841896
VVTLDKM*GRNISLAMVMMQ	NNK1	0	0.0935521010482372	0.970647009804048
VVSNVPVWTSGYYHHCCHRC	NNK1	0	0.856123887915556	0.789643396568019
VVSSAEQVHLGVVNGRRFLL	NNK1	0	-0.00313536422171445	0.740727829956087
VVMQACNLNMCFMNGCRRGC	NNK1	1	7.30357443408914	0.0454708106623212
VVIVGAGIPWILGESAVFRC	NNK1	0	0.218152628040537	0.357071283566254
VVIVRCSCVSLMCHCRTLIA	NNK1	0	0.370782682235216	0.225410229742409
VVHLSLCMRCALWRYRELVC	NNK1	0	1.11867252123113	0.554463182685713
VVRISANVLLVIVIFGEALT	NNK1	0	-0.104290773844733	0.397669652705445
VVRAFLTLILAVIDEENGSE	NNK1	0	-1.41812228502263	2.67284199455476
VVRLG*CTLTVTVYLRLGIV	NNK1	0	0.123615040299025	1.03696340059555
VVLAMTVRLWC*VLYRGGVI	NNK1	0	-0.667088106823533	1.30494351028291
VVLEHVDYHS*DLNRVGSGR	NNK1	0	0.822201468018866	0.522532654556236
VVEY*MEELEGFGRRNFHVS	NNK1	0	0.148979643124106	0.973907022814675
VVESTGFIWAGEWVLWIEFS	NNK1	0	-0.355886781999333	0.816834547806949
VVEFCCVQT*NDCMI*YFSV	NNK1	0	-1.52954079450653	1.67668730167211
VVDMTVGFENARCGMREVWT	NNK1	0	-0.327758805280533	1.28811205983144
VVDEVNTGNHDLTTSLLQLS	NNK1	0	-0.435329339713134	0.684091436170212
VVDVHVSFRCLFKMGV*FY*	NNK1	1	1.50615572654254	0.401755851659035
VVDVSYRNLRRCM*VHTWFR	NNK1	0	0.800069086890856	0.359041899027772
VVD*MVSYLVWDSRMVVYFY	NNK1	0	0.686953649632727	0.972089590579521
VVARYYIQLFDRRDRN*NGG	NNK1	1	6.67836093919244	0.0654514807805274
VVGEWCPNYNWHYRRTGILM	NNK1	0	1.29882728351808	0.535618800965937
VVGWRNTADFWIMYDFFKDC	NNK1	0	1.19188093012833	0.47793427030643
VVVSNTLECSTSRVNRKVRT	NNK1	0	-0.970062854870134	0.723787321888896
VVVCSNLMYLNCNWAATNNL	NNK1	1	7.16297293967471	0.0468689436064742
VVVFSNYNFVGKCIHVNSEL	NNK1	1	7.35093922278548	0.0700419951700318
VVV*HNCRFCIITRCPYHWG	NNK1	0	-0.201608916465034	0.259588325733006
VV*I*MSLGIGYPNIVSSST	NNK1	0	-0.556950914171233	0.299857139624531
VV*RAIHMWAVCL*GPGLMF	NNK1	1	2.38843711661845	0.168071502942481
VVYRLGFYAYLNSLS*FRVR	NNK1	0	0.496245138116306	1.06397292309561
VVSVMLAFYTKDSFVVWLNL	NNK1	1	1.0252403519614	0.152831602215451
VVSWDS*ERILALHPFCPDT	NNK1	0	-0.0151649360172836	0.411273413474812
VVSLGNSSDYCHWKLILPTV	NNK1	0	0.150798497161667	0.396122662259426
VVCQVNIHLNGVCLHRCLEE	NNK1	1	6.86197738247237	0.0592780834378013
VVCQSDILDLSMWTMMGVSM	NNK1	0	-0.822631032612934	0.655829398901539
VVLMLRDVEEFRQ*DD*LQN	NNK1	0	-0.380160077654933	0.21144543976382
VVLQTTPSAYSIMVHLWYYS	NNK1	0	0.471974799162757	0.46233220673441
VVLQVMFARAWWFF*DMVRL	NNK1	0	0.184761489534846	0.328320643053067
VVLCSVLTFDPSAEHLCTLV	NNK1	1	6.44052289137	0.0656314822869645
VVFSWRIDSFGREEKGA*KI	NNK1	0	0.348663141683476	0.813673284451141
VVKVWPYYSYVSMV*ST*SF	NNK1	0	-0.113719204911234	0.549851234032197
VVK**DVRSLKLCSGGRW*G	NNK1	0	1.14268460264651	0.586221819601902
VVKSEVNTVA*ES*WSPPAS	NNK1	0	1.27004266335803	0.624597341286807
VVNWIASMGCIFYRVPNVSG	NNK1	1	4.66145939037718	0.133173226100101
VVNLWTQADIMRSSCRLKHV	NNK1	0	0.0737835828025357	0.187632197152169
VVTWVYASSVVLSSLPREGA	NNK1	0	-0.114882109488034	0.260122412007933
VVTTLSSKANLSGI*FDTAY	NNK1	0	-0.173246217067433	0.304637949243669
VVTQCLLAAAVHLYCNCHHM	NNK1	1	6.97168429723517	0.0448626225109786
VVTEKGLPWARQW*VLVLET	NNK1	0	-0.204982506887033	0.32777376870809
VVTVTSGVDHWLMRLWCLSA	NNK1	0	0.688811570413336	0.67131537908365
VVTSLIL*ILFSILNKCPVN	NNK1	0	-0.999450085171134	1.18659715240482
VVRFCYTEEVRVFNQASLRE	NNK1	0	0.134453161285826	0.502929736406114
VVSTPHSN*RYRYRVDWGS*	NNK1	0	-0.0992481940010332	0.850234054019138
VVSMSQEVEAPRAPHMAAFK	NNK1	0	0.250105519864537	0.525922126737828
VVSSRSIMGTVRMNEKVVAT	NNK1	0	-0.563048150319533	0.456234169038572
VVSCSNACGNGMKLSHVRHS	NNK1	0	-0.535409121483434	0.600344637808275
VVMNLLVLIGYLSSLYFLQA	NNK1	0	-1.04539827256483	1.89829520476698
VVMRPIFYGNSWLVRPLRNM	NNK1	0	-0.271913123650833	0.451481063818692
VVMLSVSPLTIHRGSFRDCS	NNK1	1	2.97194687264858	0.104506448322011
VVMYRALTNHN*SSRDLFQD	NNK1	0	0.949046823446727	0.58874428860669
VVISIYGMYRSFTPQLWFKA	NNK1	0	-0.602857343579034	0.677049938254736
VVILYIDRFGVLFHHLG*GR	NNK1	0	0.821120259821287	1.06507145362222
VVIGILSEYATKTNWFCSIY	NNK1	1	1.07646743798852	0.198229753338034
VVIVN*VFLAWWGVRWVTVR	NNK1	0	0.439078593992557	0.468447028122622
VVIVFFMLPVCARAMTLYEL	NNK1	0	1.19442376057119	0.974130360067696
VVQAVIR*GTMCIHWTGVRE	NNK1	0	-1.00780950627853	1.67716205792556
VVQGWLALPMVFTDNEIQMF	NNK1	0	0.833571627896406	0.514007250158081
VVQGCIYYCHNVWYLDVFSF	NNK1	1	4.62105141307618	0.0885193885190385
VVQFKMWACQTFFMDLRNTM	NNK1	1	1.56395184058898	0.105771738674124
VVH*IGSRNGCGWLSTYSWV	NNK1	0	0.134481997735197	0.61389711899194
VVPPRTDSE*QLCNMLYGEV	NNK1	0	-0.364359070570334	0.456338829867982
VVPLWNGLTYNVVSKDSSMT	NNK1	0	0.0418709506107664	0.203094255975052
VVRDRNYPFYLIIGRSVVLG	NNK1	1	5.15560622669943	0.0607115006789149
VVLKRNLATILFMDFGINVG	NNK1	0	0.964640823544556	0.519328722605284
VVLPGYMLNGFPNESNLIWP	NNK1	0	-1.21518909393333	0.485822110070432
VVLDAFIPWYSLLATSSVGA	NNK1	0	-0.776607073617234	2.37162540273163
VVL*SLSSMLVCLPFYLGWI	NNK1	0	-0.421923590690733	0.358576149460417
VVEKYSCIRESFHEGFG*AC	NNK1	0	-1.06852857810563	1.67709435105004
VVEIWR*VVMG**ESAWFYA	NNK1	0	0.654648357610476	0.603002081953697
VVESGVFWDSSYNFKGDTVW	NNK1	0	0.531687259296147	0.922612917052633
VVDKTRDCGYWVNSNWGQGE	NNK1	0	0.271907074010477	0.306959361973789
VVDEKREVRSLANVNTASSL	NNK1	0	0.0998790847028772	0.277081707784312
VVDLVHVCSFFTFYVCATLL	NNK1	1	1.65580014316868	0.600163251896816
VVDFGSGCI*CY*PGLI**N	NNK1	0	0.423377233332596	0.459120055253093
VVADVAPR*VCEHVLVYRPY	NNK1	0	-0.139963379650734	0.340078086556674
VVAAILHKLS*LWS*DQKNI	NNK1	0	-0.159902292051534	0.412603510602566
VVGRGKLQCVLFRHDTAYRV	NNK1	0	-0.0583285566945229	0.283007407493589
VVGELLGGTNRFGKRVSSMA	NNK1	0	-0.0565232884168729	0.261432458959755
VVG*LLHSLLC*FSVEGSDR	NNK1	0	-0.273164873930634	0.812812732299448
VVGSMVRSGLGPQPMTS*VR	NNK1	0	1.08437090263774	0.676260337496973
VVVIFLHGIWCGLRL*SNKG	NNK1	0	-0.207808707146633	0.748785470563929
VVVVKLQVQCDGESMSACLG	NNK1	0	-0.494909302012633	1.46914369135256
VVVTRIGRNFMVLDCYEAMS	NNK1	0	0.283389695022166	0.215421889463656
VVV*KMVVSETRATFPGFLG	NNK1	0	0.513398478875486	0.675037243811516
VVVSLK*C*AFSHVSVRLLD	NNK1	0	-0.916118477961433	0.860420679737531
VVVCAVHDDYSINRAIEDER	NNK1	0	-0.182568645200533	0.39779475976228
VVVFVSE*TVFWSQEIRIC*	NNK1	0	0.996935081276776	0.647200724104518
VV*KVTACVFCSVTMVEVLF	NNK1	0	-0.453950983830634	0.665429536840084
VV*QGISYTFDRNAVKRWVD	NNK1	0	-0.227134973560533	1.55758019594873
VV*EKSMGCGAQWSRAQSHS	NNK1	0	-0.766247763424234	1.67747234613828
VV**ILIILVSVCFTAVHHL	NNK1	0	0.0856927931388469	0.425779565258781
VVYHT*AAVRDYCDLCVLGT	NNK1	0	-0.367836016294733	0.280699955891
VVYHVFFWELTNAKHNLPML	NNK1	0	-1.16991482503103	2.37096315580746
VVYY*VPFHVSIHNTSRSFC	NNK1	0	-0.233290591993933	0.398387880884627
VVSNTGSFSPVRMR*SGNTM	NNK1	0	-0.116915612921334	0.419971149198241
VVSRWLRVFNFFEAKDFILV	NNK1	0	-1.73545214829933	2.67252800239388
VVSLNE*SMVVAYDK*HVGL	NNK1	0	0.915313525770406	0.900969957857515
VVSGAWTEMSCRYRRASNTR	NNK1	0	0.936473306866997	0.370333352593816
VVSYTVQGGRSSHMANWG*D	NNK1	0	0.350119922781037	0.922213247790479
VVSYWTHYPNKSLSWASWAA	NNK1	0	-0.670625168076034	1.24889713942885
VVWILMSAQNRMAPRFDVLT	NNK1	0	1.05791830745792	0.510559539697956
VVWYLMVFWPCDSLSPMSRS	NNK1	0	0.559066360416887	0.400685837255925
VVCNCGHGIKNIC*NRELYL	NNK1	0	-1.08134782625283	1.55637994310746
VVCRCTYFRLITGDSSL*SS	NNK1	0	-0.136217953131334	0.799207522667542
VVCDDERLVPNRISDWVILY	NNK1	0	1.00581915412464	0.532124385708881
VVCVYCWK*SFDLGRYSTYF	NNK1	1	5.65919378907157	0.0622397966639973
VVCFMPVLMAVQMGCSHWNY	NNK1	1	3.54973579369669	0.0630776661058487
VVLKNHRHSVLSWWLTS*IA	NNK1	0	-0.621687016417333	0.555246253417298
VVLNCYIYVIPA*AYMEWRL	NNK1	1	3.38636945882712	0.125982366866433
VVLPWSFIWRCGVERQ*FQF	NNK1	0	-0.811699689535633	0.424367921650867
VVLD*VR*DFLSCCLFEWVD	NNK1	0	0.550932950675437	0.851546721806758
VVFRGIVCCCQ*LQKVDGSG	NNK1	0	0.299673401456236	0.576569990535433
V*KRGMRSPIGHVWPGALKA	NNK1	0	-0.554205824833733	1.67780797344122
V*KLLVFYCMRLFQE*LWLV	NNK1	0	0.0171745417566669	0.477371660202047
V*K*LMRVIS*ESVIVGQW*	NNK1	0	-0.488680979036534	0.402788405441343
V*KLMHIALWAGGLRWLSIS	NNK1	0	0.576420882780697	0.504697359183174
V*NQTVGIRVQEPLFHCMYE	NNK1	0	0.314613303814557	0.552531925063317
V*NAFHMLLSWLWQTMCSWY	NNK1	0	0.310756337960687	0.643821556367388
V*TKGDLLLYLFV*LW*LGV	NNK1	0	1.32991782605068	0.598606603559402
V*TLIGCTSLANQDGR*EEW	NNK1	0	0.849687533592906	0.599342998764271
V*TDKMGGLIRTYQVSLCSY	NNK1	0	-0.112960844850134	0.415128325896829
V*TGLAICANFVTLLGWSLL	NNK1	0	-0.434338658709434	0.363881848086993
V*RLS*FVSMTV*FAKTSGN	NNK1	0	0.772466742945186	0.481398343292957
V*RC*ALFVEALHSVCNHIN	NNK1	0	-1.27514809430573	0.986583531678869
V*SKGFEMYVAFFRWSVSMS	NNK1	0	1.2795093144858	0.491948354254304
V*SCSHFYVHSFKTPTV*AF	NNK1	0	-0.0933251754745328	0.588523945551099
V*SLSQGQNWSVGLIFFMCA	NNK1	0	-0.716548691254733	1.37008962222163
V*MFLSL*D*QFLAIIRVIL	NNK1	0	-0.0197620254348845	0.265066023341373
V*IKLLVFVSSLMSHILFHS	NNK1	0	0.0151882663680567	0.560733425375629
V*INCNFGRSITVAPFYDFK	NNK1	0	-0.199360736000033	0.722561082738917
V*IDAIGF*SCVRFDNECKV	NNK1	0	-0.909064560235734	1.36987361871137
V*HMHWCRRWTEDY*LCSTF	NNK1	0	0.536955131944826	0.289136212069195
V*PY*IWFSSMRTIFNANRL	NNK1	0	0.326446023315267	0.422563871271609
V*PDYVRYSVY*ILGWDHEC	NNK1	0	0.415056430534797	0.641530413918295
V*RLICGLNFDNMAFSF*AL	NNK1	0	0.268799951108196	0.455002804297974
V*LHVEVSWKKSKIFPYRRL	NNK1	0	0.450256883813376	0.423041902917814
V*LDSKDRLGPCPGGNWMRG	NNK1	0	-0.389898273976433	0.629574759430998
V*LCACYMQTIFLTFASKMD	NNK1	0	-0.636013190651033	0.764026223201383
V*ELPNEFSSGL*SCQG*VM	NNK1	0	-0.268477710860434	0.340723647763441
V*EYRFQCDVVNIR*YFQLV	NNK1	0	1.18825772293817	0.790997894251647
V*EYAASHFIKMNFRVLCGC	NNK1	0	-0.879286433472734	0.517027179653754
V*ESSNSM*RM*VHFSAIFK	NNK1	0	0.345960566198906	0.402325594459232
V*DM*SRYISNFCASSKVWR	NNK1	0	-1.01633767733193	1.02827591076032
V*DARFVCILNALLARLWTC	NNK1	0	-0.383476215694135	0.709308561898898
V*DWLMGESWAMSRY*LRSS	NNK1	0	0.420739357753087	0.673911119749794
V*DLVTNLFCPWYRSEPNFV	NNK1	0	-0.0469645720856029	0.230508726914076
V*ADYWGEDKIADVMT*YQT	NNK1	0	0.637214463516806	0.553130234118871
V*AFITCYAQTCVVFVTYGI	NNK1	0	-0.738683809283833	0.37229757119432
V*AFYTRRG*MVSDVYLYTQ	NNK1	0	-0.281569750795034	1.20042619119025
V*ATTGNRNRAPCSCVRHVW	NNK1	0	-0.128083204247533	0.428396124139313
V*AWFYTFYDERLRACSSGH	NNK1	0	1.36129798419066	0.90295654411058
V*GDKDLWGHQRRSNGKYDK	NNK1	0	-0.612517244511334	0.318459377353964
V*GSVPSWGS*VYSLFNILY	NNK1	0	-0.549210495373433	0.767681493371489
V*GWTQIESIYTVFLFATVN	NNK1	0	-0.0781033746450532	0.312205132377894
V*VDDRAMATWKWLDHKGVH	NNK1	0	0.066396556883296	0.572813089942506
V*VDDFGGCGRCWYVVTLAF	NNK1	0	1.26209413922908	0.743344937085057
V*VDPT*TC*LSMFKILGLR	NNK1	0	0.117377238735976	0.277786826012567
V**NFHVRA*MKHAMRYSFI	NNK1	0	-0.943481297236634	1.18664405852359
V**SKATVVKFDPRYSLRIE	NNK1	0	0.569674661744017	0.362015549095414
V*YTMRYMLFLTRFL*THPT	NNK1	0	-0.888494597941033	0.348204029151911
V*YISTPVSQIVVSCNFMGR	NNK1	0	0.666325207612296	0.301886799428595
V*YLSVNKFV*GSYNNYTPF	NNK1	0	-0.628410430763234	0.47563584675057
V*YAYFIPLTSNNALASGML	NNK1	0	0.811072860692697	0.422659698643931
V*YVVANMCLDAVIGWGGVW	NNK1	0	0.586818450592567	0.345752749391503
V*YC*KIRPVNRSRKITR*M	NNK1	0	-0.266330452507834	0.500782866499111
V*SSVSVASKVLVVLQKQGS	NNK1	0	0.147656970820657	0.396485083331644
V*WRDFSGFSSPLVR*GHIR	NNK1	0	-0.143199644093635	0.394233346807366
V*WEMYQTNSAPEAH*MRKG	NNK1	0	-0.314676336660535	0.561271123810371
V*WGFKNATTRSVCKVDCRW	NNK1	0	0.284760681066006	0.307581461663048
V*LLTFPSPCVFCWHWFCGR	NNK1	0	-0.317912829109634	0.360525074256181
V*FEMSWWHLCMNCDRLLLH	NNK1	0	0.431403024647906	1.06379033307088
V*FVLLLGANPV*PDHDSGA	NNK1	0	0.177128890653796	0.898597667665164
VYKGFRRPYSIDWTTWSPYW	NNK1	0	-0.738561243334633	0.952220883487396
VYNLFVEVVPILKNRLWFNY	NNK1	1	4.44086603307888	0.0941864507111586
VYNAPGCVNRSDLVV*HSRR	NNK1	0	-0.745226915477234	2.37168933110516
VYNWRLMEYHRGWDHFCYLS	NNK1	0	-0.559018745626833	0.329879608979229
VYTSRDGNDLEACGGYSAIV	NNK1	0	0.705183012328087	0.709153285106953
VYTWPTICNCQRL*HGYVCR	NNK1	0	0.128344252018337	0.358289397581407
VYRTNLSINSTFIWTHELRS	NNK1	1	0.524585392559906	0.179968053802552
VYRLEVIARK*CGFVYTRWI	NNK1	1	1.68694961032954	0.331587640581842
VYR*VHLFARLTVFMLCPSK	NNK1	0	0.544683039753576	1.21824360332739
VYRLRLVFKVSYFIIECHKG	NNK1	0	-0.850522026848434	0.398353343595594
VYSSMIVLKDALIPSSKTDA	NNK1	0	0.998850079245397	0.508807455360481
VYSMVFLMPCNRHDSFGRYS	NNK1	1	6.57788208066274	0.0559145281408037
VYSRSWPGFLKWLLASIFF*	NNK1	0	0.693615453142996	1.18993208728266
VYSWNNYGDRKILMLFLTGY	NNK1	1	4.63464333745823	0.0651478414996686
VYMRNKEQVNIGHDTVNLSL	NNK1	0	0.579699495771097	0.427537985568378
VYMMGGTLLRPYAILSYLDP	NNK1	0	0.465465757366047	0.299968564169326
VYMRISFNEVMCFVCDTGSW	NNK1	1	7.48525272939711	0.0458485595740775
VYMGFVCEIVVNKEKRVGTF	NNK1	0	0.00782610724050592	0.836292670307372
VYMSIRYRGSDNIRICVSVR	NNK1	0	-0.130001076160333	0.43444418359984
VYMFGHASVRFLVQIFYY*G	NNK1	1	2.92586896176668	0.133804121714498
VYITVFMIAYMLLSDTDHE*	NNK1	0	0.376602579111976	0.312602297369754
VYIYRSVPNTAPAPMIEKKD	NNK1	0	-0.0482430214980436	1.21674595735301
VYQVNVGCWSCGCRTVICNR	NNK1	1	7.93199162811046	0.0450195202426083
VYHVTWRLPF*LFHY*VQVV	NNK1	1	3.3998526677645	0.116327816400006
VYHSCSDMCFKAFQVNTYQC	NNK1	0	1.15592940604458	0.662930584624342
VYPWPVERSNFPTSALSYTK	NNK1	0	-0.842878425785834	0.600823352182427
VYPFD*ARAVCDAICFFCYY	NNK1	0	-1.32525399192403	1.42052585420812
VYRNASLCVSEVL*NVGNVI	NNK1	0	0.211026686958247	0.970873646466908
VYRIAMIF*CCIAVYTKSCG	NNK1	1	1.22255850979176	0.3074272667171
VYRIWSSSGNYKEVYAHRAL	NNK1	0	0.947095666121287	0.933858699740606
VYRHDYWCLLLESCKSRMLN	NNK1	0	0.997053445544505	0.754682029389837
VYLSYVFMYS*F*MVSKVTC	NNK1	0	-0.445108872827534	0.362617496253744
VYLWGPKVYRSDWMGRHFK*	NNK1	0	0.854657263065237	0.719858830176246
VYL*GRISSGLTNGTCN*LL	NNK1	1	1.45030626421601	0.430744153776362
VYLYMPPIDLL*HSFRAHNL	NNK1	0	-0.0212936109327231	0.459010961754193
VYLFSAVLGAHNVDTCWGSN	NNK1	0	0.435728075704276	0.848151045976114
VYEYFRLAGGAIQIAGIPVA	NNK1	0	-0.00202396646212399	0.71960960173931
VYESGRCNLACRMFARDGCS	NNK1	0	-1.38388519715823	2.37069199119153
VYDG*SVYRLAEMSRLRMGG	NNK1	0	0.341844676403177	0.358101664687454
VYDLS*LASIGLSYV*LRRK	NNK1	0	-0.00568489956711282	0.719604782101667
VYAYTRY*FRAQHCFWF*EQ	NNK1	0	0.194293402762076	0.682610840997121
VYATSSIKIAVPVLHQAVLP	NNK1	1	3.14112885495002	0.0957381881400303
VYASSCMLGTWLSDSTSGCS	NNK1	0	0.370877084475307	0.694360729985633
VYACLSHSVRV*DSHSCLWQ	NNK1	0	1.05519034887242	0.973472682174137
VYGMITIDNRQVRVVLGFRS	NNK1	0	-0.548543116195434	0.710480883840077
VYGVPWYGLSYLFCTSVDID	NNK1	1	6.25204263190122	0.0594861447762686
VYGVRAIR*MSCN*QYCLFL	NNK1	0	0.502876871262007	0.60772864682975
VYGSIKSVEANTVWML*GGM	NNK1	1	3.3177101708835	0.160554724276162
VYVSFTRNCVGCIGLD*LPT	NNK1	1	4.61931879913329	0.0611790513459773
VYVFLADNGSDELLMLVLTG	NNK1	0	0.119733288765786	0.285467653080616
VYVPILNLPNEALEWSL*LI	NNK1	0	0.272901052443636	0.244943724207927
VYVSARGTPVYRPNSFRIFI	NNK1	0	-0.701009755888133	0.969055435237754
VY*RQAGKAASSADLSVSSH	NNK1	0	0.703166279674726	0.405710213902054
VYYLGVKAFLFNSSF*VRCH	NNK1	0	0.824031330750866	0.539117455536284
VYYYVLSLV*ILSSKNSSSK	NNK1	0	0.206756308031597	1.37187347222717
VYSGYSCCAWLLIWTSDGTD	NNK1	1	8.25457628157269	0.0484812556086907
VYS*IGWGRSKSSVTHDRAC	NNK1	0	-0.0595379974198131	0.249646074511339
VYS*LSFLASWTNLPGQSS*	NNK1	0	-0.0660423249331128	0.985268104049199
VYSFDMM*P*MMKSLVPVQ*	NNK1	0	0.255799613846847	0.518866664081148
VYWTVDIWVFFVTAC*LLLN	NNK1	1	1.48807267847088	0.130711945931483
VYWRREVSI*YLGMVVSLWT	NNK1	0	0.312070671785056	1.21755333858414
VYWRFPRSNGEWYNMLVLKD	NNK1	0	-0.576298334116533	0.533940967927531
VYCSLPRFRHLTSSILVTII	NNK1	0	-0.0700267177308245	1.37117239655186
VYCVCYLWLKVVHKSLDTLS	NNK1	1	2.23175568872756	0.0794681754864036
VYC*SNSA*NFVRSIFGLCG	NNK1	0	0.257656778831537	0.510348979916354
VYCCLNFLAFNFSWV*CR*W	NNK1	1	6.30785768335352	0.0631347194332406
VYLKKSLFL*DNM*SFFREF	NNK1	0	-0.484159425908633	0.898135316859822
VYLACVSSPCLKS*LYGTHL	NNK1	0	-0.199928786333734	0.787395879023395
VYLGRFTPDGVMNYYNYSYV	NNK1	0	-0.762772512753934	1.3700342055646
VYFRCTWAISMFFYMSNAGW	NNK1	1	1.35005220095968	0.21273099763802
VYFM*GIYASCSLLDLR*LH	NNK1	0	-1.31871618057573	1.18637134292434
VYFIRIHLLFRHRTGGICNT	NNK1	0	1.05858922028025	0.719954181335214
VYFIVVVKGRSGLFMLSFGD	NNK1	0	-0.996649204814034	1.36978735444312
VYFGRISLWLNMH*AFSPGF	NNK1	0	-0.448900954804934	0.587230635274539
VYFGDLLLKTSYL*SVRMSI	NNK1	0	-0.747347463959633	1.06182602644741
VYFVTFWSYVNFHV*EQSWK	NNK1	0	-0.208418522609133	0.276456645011885
VYFYVQPNGFMEIGASMIAA	NNK1	0	-0.431438617200934	1.37048901378822
VYFSSLVIFWYLFLYSFEYL	NNK1	0	0.689075085113437	0.477263941886665
VSKRFRFLRTLFIEECDLRH	NNK1	0	0.576291682558976	0.32029636676106
VSKDSSIQRGSRQFCYLAYS	NNK1	0	1.08085237070834	0.605812146030485
VSKLLCLRMHMLKLW*PNGG	NNK1	0	-0.480384528494733	0.482701924197687
VSNNYRDV*DDELSAHGRVV	NNK1	0	0.807244553989126	0.72457379168744
VSNTWYLTVNLFLYIIPCN*	NNK1	1	6.75523109825005	0.0579492538266357
VSNERSWMRCFFMGSRIAHG	NNK1	0	-0.734852921037033	0.401626294241283
VSNVRNSCLHLSARLYSTDL	NNK1	0	-0.702079657134634	0.907389080757302
VSTGWKRLKFQLVIGCFS*E	NNK1	0	0.501633288901116	0.529529081803203
VSTILYFDFVSVLPSALIEK	NNK1	1	3.23269205112801	0.178036317664045
VST*NMMICAFTTVDLLFNK	NNK1	0	0.0101548400237768	0.332310647277502
VSTSNSYDSSQHDLDFRQSG	NNK1	0	-0.162202032970933	0.633718132270997
VSRTLAWLGMSRLNGSYGVC	NNK1	0	-0.197200793892133	0.414849717960504
VSSFWRELVPYGMVCRESSL	NNK1	0	0.178317106445427	0.557974277833846
VSMEPAQCLERRDSSLYPLI	NNK1	0	0.362844608788986	0.763640868124327
VSMFRRVASEALYRQPSMLA	NNK1	1	0.971796353218027	0.361888973357752
VSIGIISII*SCPVKWCYVQ	NNK1	0	-0.663085075207734	1.55684689479564
VSQSETCPGV*YYYLGAHCY	NNK1	0	0.433471660994137	0.533841738131397
VSRWHQCADPPRCGHRCIWA	NNK1	0	0.298872906478277	0.511757914122744
VSLRAAWNLC*DTWTHSWGI	NNK1	0	0.605779399164996	0.706967251410409
VSLINRRYCPATVFGF*VFL	NNK1	0	0.117030851158926	0.402444575633207
VSLFLYISLSLRIVRRYVRV	NNK1	0	0.262871461645586	0.272092461481785
VSALAVRARWAINTLARDRR	NNK1	0	0.900278011096237	0.662180192992452
VSGSVFTNMIANILSTSRYV	NNK1	0	-0.179277151677834	1.55768096824945
VSGLRRSRSWWAFDVQSLLR	NNK1	0	0.543856308037167	0.55318998313441
VSVGYRCFYGLPHDMGNVSD	NNK1	0	-0.340968000483633	1.5573582753335
VSVGCRCFYGLPHDMGNVSD	NNK1	0	-0.176521313918833	0.814195454055872
VSVMFYPFVFHWYGCLLTSA	NNK1	1	2.95783219399801	0.119041537598894
VSVQMAGIF*SGHATEQYRA	NNK1	0	-0.862993867734534	0.535714676089329
VS*VFVLYLMVQDAEHLLHA	NNK1	0	-0.419990094584534	0.292660620442229
VS*WITKIQASGAACSIFCS	NNK1	0	-0.273793316312533	0.376795400929645
VSCCNSQTSQLMDFGNKVSP	NNK1	0	0.349151653752056	0.251233259742349
VSCCSNLVY*DCTVCTCSAV	NNK1	0	0.144444899491276	0.255962055620351
VSKSFVSQARLFYIQGDHCL	NNK1	0	1.42420528015693	0.733868461159999
VSNTHVNGGWSRRNGQWLGV	NNK1	0	-0.707891191646533	0.453150424092648
VSTILQTMFNIQAFFSTVLP	NNK1	0	0.560948795106317	0.432506311438719
VSRWYVILNML*SSRENLPI	NNK1	1	4.02719386577872	0.111251724612678
VSSGRRIGCVSPGSGEAREW	NNK1	0	0.376113009837516	0.605752579452695
VSMRN*WITIVHCTVNEFRV	NNK1	0	0.304783797809586	0.213679912838123
VSMATAVF*SPDGIGGPAFR	NNK1	0	1.22227958482946	0.637373717948332
VSM*CGVGKYCHLDWWCEPM	NNK1	1	0.993383115729637	0.371234843068001
VSI*RRGGVVKFVYLCKYST	NNK1	0	-0.189359541135033	0.569191992009141
VSQVVCGMSYFGDCAIRQES	NNK1	0	0.153132446071197	0.499165914270491
VSLMCVALYKQISTRI*RTY	NNK1	0	0.102112414315116	0.50459073789913
VSLLVSICLLRLSLVSI*FW	NNK1	0	0.258665813357556	0.580550626795384
VSLLSVWFDTHYIWSITGVD	NNK1	0	-0.246588201992834	0.445312117499907
VSEIN*VFCKLLHSQLVNYR	NNK1	1	2.22904172952254	0.566159817928959
VSEDVFLWVKLSLTAGSEGR	NNK1	0	-0.973119048378834	0.403739881605665
VSDYFG*WICRTTDNGCFFR	NNK1	0	0.229450760233146	0.865849892697863
VSDFGLGHGKQWRCRRQISL	NNK1	0	0.684742127609036	0.794357181678457
VSASLDGPLSVRKGTSKAWD	NNK1	0	-0.0432959854384229	1.3712325704834
VSAVDMMYHLLHRILGIIAC	NNK1	1	1.48045626028425	0.55028257465383
VSGFGSTYLLCVN*EVSLSS	NNK1	0	0.589032796907706	1.20277459971068
VSVKSNGWMSWWLSWQVPKH	NNK1	0	-0.146825467123934	0.633584616388227
VSVSNISSVLTLSGKMLIST	NNK1	0	-0.0308979691000744	0.394145717418057
VSVFLHAVITDPS*SQRVYD	NNK1	1	1.89943206670033	0.458021685265443
VSVFLGSGHRRARGW*SYMV	NNK1	0	-0.481871654670133	0.467187777045091
VSVTLLFFTVPIQGRVMQFS	NNK1	0	0.147822234013457	0.288067225569716
VSVSGCV*SWQKICCNGLYV	NNK1	0	1.03668494689661	0.617145697143959
VS*SSGR*HFGVLGHKFLQI	NNK1	0	0.521028605954907	0.793966742146647
VS*VSTA*QKLDGMIILVVI	NNK1	0	0.818617276847027	0.563340814077479
VS*SFSRL*RGCGNYTWVDN	NNK1	0	0.507478362216556	0.472906569444929
VS*LHSRVNASARDRMYILE	NNK1	0	-0.746640282137834	1.00646581420095
VSYKCSVRFLCIGRLRGVLF	NNK1	0	-0.197429573515933	0.283998026923507
VSYTVSFSFFLFLFNWHSYV	NNK1	0	0.146717890847407	0.647705864799421
VSYRTSMSVVLRCGFYCSAY	NNK1	1	3.2176964957853	0.145036644432157
VSYSGQSLICYWVLEASFVV	NNK1	0	-0.0499303093608035	0.314108104919862
VSSHSMGFIVSVVMTCEYRS	NNK1	0	1.22862387299869	0.698398786994136
VSWHHLVLLKGRLLEVSLSS	NNK1	0	-0.158383988212833	0.285316731193449
VSWHGSVLHRACMKWVCMCG	NNK1	0	0.510378014509016	0.788636839731024
VSWECSIVNAYMQPATCDII	NNK1	1	4.87713828921593	0.103174570360472
VSWWNCLL*FHTQ**LNYFR	NNK1	0	-1.28540463984653	2.37081016486593
VSCMRDIIRLCYQQTPICKF	NNK1	0	-0.271760403833733	0.83593315384249
VSCQHTVFKVICSYLPHLCK	NNK1	0	0.666122799472756	0.585677164166698
VSCLNLIVSWYYANFGN*YV	NNK1	0	-0.170015731632335	0.316273363490953
VSLM*GNNLAVLMDCLSGGT	NNK1	0	-0.153460122683134	0.235087337042382
VSFRFLMGFVYVKCWSSSLD	NNK1	0	1.37913264875829	0.690661007479723
VWKDRPEMYSCGHCIEMRAE	NNK1	0	0.0392226262297761	0.366887417109731
VWKDS**ESPKVCIKRGWYY	NNK1	0	-0.284999592540233	0.649754712502279
VWNYVYGMMWCM*GYFWSES	NNK1	1	5.53684309082154	0.0901807795769426
VWTGCVHCRRWDSGSLLNSW	NNK1	0	-0.0360920826684037	0.912807363382938
VWTMIYSTCGSDFYFCSVEL	NNK1	0	0.714941802913076	0.471464769032426
VWRTQMFRV*HTIR*FLWK*	NNK1	0	0.370226316097007	1.06362778151676
VWRTEQ*NNYWIMVLLFHTI	NNK1	0	-0.533099309567133	0.663980725860499
VWRSFKSMHSHRSNSNALWL	NNK1	1	1.9608209874962	0.601579535945094
VWRSFSGNITCMLFYNFPVR	NNK1	0	-0.620558140802533	0.952342242254447
VWRADMCSHS**RVDSLTHG	NNK1	0	-0.170335486676434	0.528611131433149
VWRVGWISVDLTWYGRGRLT	NNK1	0	0.137123375623837	0.505735084806377
VWSATGYK*FNERLCQWRQV	NNK1	0	0.0575741514312362	0.747156071771572
VWMRVKIGGVWC*GMGAQTW	NNK1	1	1.57744527028341	0.469069750648287
VWMVMSYPDHTLVLLLTG*T	NNK1	0	-1.33107987466833	0.566622128188687
VWMYMHAFCYSTGRRKAMPG	NNK1	0	-1.75955872825253	0.764698610299058
VWIPYCLNFQSCNNHKLSLA	NNK1	0	-1.13126115996713	1.01403133352447
VWIDLSMCIYMLEPLNSLFR	NNK1	1	1.94671873815061	0.18670932556409
VWRTYVGPVCSMLAG*VLGS	NNK1	0	0.640956244054216	0.319014585512194
VWRHGHNELRIRYAVSLYM*	NNK1	0	0.607547939413047	0.460252128729374
VWRGRGCNHLYVMEEKLVGV	NNK1	0	0.622781013949576	0.409021108964995
VWLM*LTHTWNYAKFHSISL	NNK1	0	0.693301212670777	0.643910973412621
VWLEYECKVLVLHYCFCRVR	NNK1	0	0.719961294271977	0.612772884839163
VWLCLRIVVSGNNRACFICV	NNK1	1	1.45700425295102	0.18867419266044
VWETYRVYGLSTVRLFAKAS	NNK1	0	-0.310059772820534	0.587225601612022
VWELGPFCDLEVRYV*VCRC	NNK1	0	0.530599985226136	0.523103968016755
VWEFD*TIAYYWISRRMNMV	NNK1	0	-0.536747122908434	0.424286105866422
VWDNCNKFPRD*IVLSVVCV	NNK1	0	1.13382496128587	0.451646074063191
VWDRWDSGHVCYSNMAVWNV	NNK1	0	0.535859805850567	0.363044252120255
VWD*LVTS*GSCGRREMY*L	NNK1	0	0.267564122792386	0.389813887193419
VWDSFSHVLVRLGIYLFFYV	NNK1	0	0.762839420757027	0.415516691678507
VWARVMNAYFDTSH*YILRC	NNK1	0	-1.21897032186393	2.37089617364667
VWACSPGDVAFMP*LG*FDL	NNK1	0	0.762427465582917	0.975384556842095
VWGINILMSFPIV*GVGRVD	NNK1	1	5.67361953755263	0.0526958476479168
VWGQRGSGSNSCLEW*SRLR	NNK1	0	0.150208886331697	0.67798759212779
VWGYVMRS*PGYTQTCAEQF	NNK1	0	0.299280108225007	0.951859868448178
VWVKSHLY*VVRFGNGIMLL	NNK1	0	-0.537435097101934	0.246924222362901
VWVHKAY*SLESWGNECVVE	NNK1	0	-0.021080501003663	1.18789497540776
VW*RCVVVGTSAMGAGEADE	NNK1	0	-1.53467132379743	1.67668367615679
VW*CSGYLFCSFTSIRARLT	NNK1	0	0.806465531163797	0.688723924833973
VWYFISTYCWDRPKVILSGV	NNK1	0	-1.38564508678393	1.89795981189724
VWSILCMCNRSHLWVKSSKR	NNK1	1	0.988378532260986	0.351640094605016
VWSGEE*SCLLVPAMMCFRI	NNK1	0	-0.344147242515733	0.38350344466986
VWWHYLSLYAIWYSYVRLYV	NNK1	0	-0.097165231698634	0.520403366683345
VWCRFERDTISKLCASWGRR	NNK1	0	-0.237110492225133	1.89970538427495
VWCVVVCMSRQGKYTLCRWR	NNK1	0	0.444064451487487	0.971402795689696
VWCVFFLVLYFYR*MSVLSV	NNK1	0	0.421975402279296	0.574170771447342
VWLADSTHPATRNHTRVGFS	NNK1	0	0.241382835548967	0.356402565411726
VWFNPYLNDRSREGGRVVWM	NNK1	0	0.0993629652302559	0.267673615564531
VWFRCWSPEVENGHVCLSCS	NNK1	0	-0.0261931600975238	0.410371597353144
VWFEMGGNSIWGTRKLSPTM	NNK1	0	-0.141570872177333	0.912341459246037
VWFVVGGGE*CGVSPRWAAT	NNK1	1	1.69674694112956	0.417101141971851
VWF*LGCNHFSLGYQGTYWL	NNK1	0	-0.065223192218804	0.314218263394305
VWFCIYAFVHSYGLYVVSMV	NNK1	0	-0.0297683155522428	0.305830157415869
VWFCLCLYM*EMLNRLNLRG	NNK1	1	1.95293028331057	0.0912260342439429
VWFFQNNVNFSDKQ*LFIWV	NNK1	1	8.01098371833304	0.0445968089138735
VCKMSTLVDDWRGSARPHRL	NNK1	0	0.781528684925346	0.374333623169805
VCKIKINVMDYVFVRYKQNP	NNK1	0	0.779585030200407	0.320048452196621
VCKGSHWFIYLRNGFKSPSV	NNK1	0	1.45562120437026	0.647399211036192
VCKGVYNMPCSTPNLYDSAG	NNK1	0	-0.563311679560833	0.792451782893559
VCKVRRL*GCSSRTLLTASG	NNK1	0	0.461259016153456	0.625776638834901
VCKWSVMNHFVVITYHYVMA	NNK1	0	0.670576411879356	0.299893610911764
VCKFNYL*YLAAWFTMNMSC	NNK1	0	-0.769452948711834	1.05348942310492
VCNMAI*ISWRPWGKSTCLA	NNK1	0	0.842504981498847	0.347556556374135
VCNIS*GMSFACDRSDEWMR	NNK1	0	0.985332616174377	0.423838488600207
VCNQWGDHA*CMRDKTFANK	NNK1	0	-1.08027415069933	1.67708168615116
VCNWVSLGVALHRALEQLGI	NNK1	0	-1.31826736070333	0.922779091607594
VCNCCLHVYIPSRAGNRPMR	NNK1	1	8.25073233503304	0.0717611387515622
VCTNRYGPCSPS*AHGEKSG	NNK1	1	4.25768588605231	0.0896052991926754
VCTCTLVVDSTLCLGSVGTA	NNK1	1	2.04162512749134	0.180918879284695
VCTCIFRFQFLILCVRVCEL	NNK1	0	0.292891459509946	0.850922458586458
VCTCFSSWAWEVNF**Y*KE	NNK1	1	3.27743630259861	0.0832557965669481
VCRVMTSLNEGKLSAECVLV	NNK1	0	0.594100706621317	0.317184194454036
VCSKGACSLGDVNCDSTDVG	NNK1	0	0.103857314155997	0.625881770495096
VCSLSVYRTCSRDLFNFIWV	NNK1	0	0.262037805593875	0.40832183428456
VCSGTFGYHRRYEWDWVLKG	NNK1	0	0.215313978320827	1.18842692053252
VCSCRFLYI*RRRSTLGYCM	NNK1	0	-1.53114639714373	1.55604836739781
VCMTTLCWISSGVGFLHWSS	NNK1	1	3.98521612332859	0.0678922231114725
VCMRTAGCFSDTYGVHGFKI	NNK1	1	1.21224821104355	0.240951486253173
VCMWRFLVGRT*LMRQSANY	NNK1	0	-0.238247216432534	0.898409247294207
VCMLVHLVTFAPNS*EL*QR	NNK1	1	2.6076830761811	0.262555933955652
VCINFHYLVGINVIRRNDWV	NNK1	1	4.48206392704693	0.101619295225169
VCISWLRDTGADC*LGAR*G	NNK1	1	2.11764791322753	0.23388683073254
VCIIIVYRIYLSYMCPISY*	NNK1	0	-0.463427791333833	0.372163942344798
VCIVPIVYPLFKFSVSNDPT	NNK1	0	-0.202345903793933	0.566120688906531
VCI*LR*ETMALHMWLFWQS	NNK1	0	-1.09710485010443	0.496860513681873
VCILFSAPDNMWFFSD*GMW	NNK1	1	1.48661677645827	0.453348703888258
VCIFCFRGGMVKRPTLDMVY	NNK1	1	0.564261141711896	0.191086367230775
VCQVMGS*FNEGSAHPRAGL	NNK1	0	-0.750933435010234	0.926831563612676
VCHR*VLSLSRESNGAVVWR	NNK1	0	1.08835608319637	0.843643727722554
VCPFNMDFGIFN*DVVCVPC	NNK1	1	1.07736582580079	0.260167525754555
VCPVHSNKGLQFLSMRHYSS	NNK1	0	0.510702209378797	0.865565308857833
VCP*GCKSTYYVQLIQLKYT	NNK1	0	0.537906922339996	0.341045034859758
VCRRVHGSMP*NKNVSERRN	NNK1	0	-0.236429349247834	1.18750162550399
VCRGGSSFLLNTKLVNT*A*	NNK1	0	0.674604869698506	0.328846982411542
VCLANGHWATHMHYIFHYLS	NNK1	0	-0.914561379879233	0.73204554182711
VCLGLSQDLHKSYTVRSAT*	NNK1	0	-0.00894849002774301	0.406043256911168
VCLVVEIG*SLWSSSYPGVR	NNK1	0	1.04323952667419	0.934308862033582
VCLVFVFDVSTVPNICCYAT	NNK1	0	-0.189472059799934	0.369339705640855
VCLSSLIRMCKYSFPDGTGH	NNK1	1	6.81328310447897	0.0513450115225477
VCELHLILM*DP*SRPRTVE	NNK1	0	0.425380186260817	0.299189483909424
VCEWGYGI*WY*YSMEKCRS	NNK1	0	-0.0686310810270836	0.406923012270472
VCACCLALSAKMCVCHIYEV	NNK1	1	4.97702145317871	0.0682356517371572
VCGEYEITVKIISVSRSNKC	NNK1	1	1.45402723186953	0.254559599053911
VCGVRMVLALSRFVLSAINN	NNK1	0	0.176672598856756	0.653391716492286
VCVKWLTQYRCFNGRLS*VL	NNK1	1	0.684289230305117	0.166297296324309
VCVGFIGDVIRLERSANSVL	NNK1	0	-0.0489480652953045	0.302626857602641
VCVHDLCSLIQLGAYVMRET	NNK1	0	0.383162348536086	0.285969395746502
VCYLDVSFSNINDVSLSFWC	NNK1	1	8.00127941971538	0.0505351424464359
VCYLGECRGHAIMEYWWSWR	NNK1	1	2.39931123035128	0.235835323583058
VCYAKTAVFSMCGFIWSR*D	NNK1	0	0.163118732659576	0.770682755089922
VCYSLSLNISFSFRNVVVRS	NNK1	0	0.898893408463316	0.581461179298554
VCSQHGGWISGGKGSILARS	NNK1	0	-0.417065175985433	0.987358152782459
VCS*SFVYMVNSTLLSVSLP	NNK1	0	-0.347409171829334	0.384515366368626
VCSSLFSSCPL*YDLCFSPG	NNK1	0	0.734509609677886	0.369133754227182
VCWYWVGILRMMICACTSPS	NNK1	0	0.361557190649096	0.43128284991748
VCCSATISTIVFSYFYTGKR	NNK1	1	7.50617618338968	0.052603432307882
VCCYILAYNMFGVLAEWLCG	NNK1	1	3.65959527109683	0.0691396318341661
VCLTNCG*FGVRSLFLAKAR	NNK1	1	1.38590763328384	0.175924021758037
VCLSC*INGSYLYSTAVRNA	NNK1	1	2.02658063012448	0.410426233162396
VCLQW*SVKSSMVETLCRGS	NNK1	0	0.386371120408757	0.636928506404931
VCLPSGLFINLGVWYAAQHH	NNK1	1	6.50895958256844	0.0693900907028394
VCLLHNIVKGFARYINSHK*	NNK1	0	0.423052473145306	0.500197694479752
VCFMKCLLSCAIEYSRRLDI	NNK1	1	1.89936638158218	0.636065864145354
VCFEVWSGHFSASLTM*VSK	NNK1	0	0.663192891999987	0.442980713630266
VCFALSI*VSSWWLTGISLP	NNK1	0	-0.0984959662342337	0.464040329885405
VCFVFMS*SPRVRNIKD*NV	NNK1	0	-0.211351642449333	0.410118273664643
VCFWSGEGNLGAWDGHELSM	NNK1	0	0.692625803020807	0.460589736650591
VFAVLRLPPKMTARSMGASP	NNK1	0	0.660949173724616	0.610484889969278
VLKTWVIDNKSVGEMCNLNG	NNK1	0	0.555616799987856	0.851559603259998
VLKHCWVGIFAQW*EFQV*D	NNK1	1	9.00573214543155	0.0517434252228037
VLKGNKRRVLNAWVAYVLRS	NNK1	0	0.273462538917917	0.351057761420172
VLKCRERRFRIHGHWTRRGP	NNK1	0	-0.630447329439534	0.465662056146407
VLNEAYYDLYVYSHVSFSVL	NNK1	0	-0.248275599016633	0.416909867251602
VLTKWGIWGGQWCTVLSRGR	NNK1	0	0.211435171072337	0.37048844589727
VLTVRLTMLDCHLAAFSSNA	NNK1	1	1.66271009555015	0.161687824925142
VLTWFDCYLICLYTRTSLRI	NNK1	0	0.364671031671707	0.408555505009247
VLTVLHTYDSAIQDGSGAAR	NNK1	0	1.21798504959194	0.843156304077607
VLTVAGF*GERWGLQWWLGV	NNK1	0	-0.561276517160433	0.436072513484358
VLTCKE*WTQLFWHLGFSEY	NNK1	0	-1.55398523198103	1.17520841388145
VLRKTFGCFETMV*FASNKT	NNK1	1	3.91641532972436	0.0734418377883595
VLRYCYWVDLLNQGSFFVEL	NNK1	0	0.682309213516536	0.273310988928759
VLRL*LCDVFWTGCFVAR*G	NNK1	0	0.145755429127696	0.367763934416083
VLRFGRWSYFVGVLPEKKRQ	NNK1	0	-1.17706032723913	2.37095320932803
VLS*SAAPSTPQMRVLLVKQ	NNK1	0	0.921277211112717	0.592493091132137
VLMNVFGVIMADSVQWELV*	NNK1	1	3.03493224516001	0.116281075024379
VLMMLNGTDVKWMESANELS	NNK1	0	0.489965192661806	0.412626815218479
VLMQVSTLAAWDSKRDMTSC	NNK1	0	0.527885583549347	0.347083754394102
VLMCDGFHALRKL*DSLWRR	NNK1	1	1.96466151749725	0.356731109244539
VLMFIINSCKR**LNITFK*	NNK1	1	7.02789443140799	0.0517418768552665
VLIDMSGSCSKAMHAIRQDR	NNK1	0	0.217857552100156	0.732435450173102
VLIGSLLCN*TRILAFPASK	NNK1	0	0.878458318712147	0.40701681207594
VLICSY*EAC*LR*SS*IWE	NNK1	0	-1.19029539024233	1.89813892045973
VLIF*EFMRNMLAIFRLYTV	NNK1	0	-0.0660589442451638	0.615243206783851
VLQQGTSLTKYV*YA*QLGL	NNK1	0	0.508620158219197	0.417295023989664
VLQRVQKPLLCMRVLDIYAW	NNK1	0	-0.110047792315633	0.434043509413154
VLHEGCIMFKKLLLKALCRR	NNK1	0	-0.128272012095835	0.452076033920794
VLHCSNMPNAC*LAKRGSLS	NNK1	0	0.759745302088607	1.06483800261873
VLRHS*CGTADFGREVEFDM	NNK1	0	-0.779394841028234	1.00643599168323
VLRC*CRDTTQGTRILEC*G	NNK1	0	0.875397317848986	0.779919097264072
VLRLHAMRQQGICWSCVTGM	NNK1	0	0.184885238742556	0.393116217421607
VLRWYEDNPFC*GLLFD*SR	NNK1	0	0.291265195771466	0.315166460818286
VLLTMWFNFFLLRNRGVVFS	NNK1	1	2.64652644512663	0.080040944259094
VLLSQIVGIWAL*SRLGCD*	NNK1	0	-0.642197179686734	0.667759054402801
VLLADVCLSVERGKVTDPGS	NNK1	0	1.25094886422339	0.580153377703272
VLLCNFRSRVWRYRCFKAFS	NNK1	1	0.930297620019417	0.190126509944968
VLDMKFKYNVPSLK*R*IVL	NNK1	1	5.4053587102318	0.060126049209831
VLDEYFCNLC*VVKFF*VCR	NNK1	1	5.98872494786716	0.0577587029418464
VLDGVNNNILLCLISRWGVL	NNK1	1	4.46329249052319	0.078729880235423
VLDFLYILCVTLANDFLKGW	NNK1	0	0.960530571537467	0.754565383674455
VLAPFVLPC*SDGAIAGKFL	NNK1	0	-0.406227308298433	0.410017315511061
VLALPSTYAFLPNFFFSKVV	NNK1	0	0.0477722853370466	0.4882535353585
VLASRSTEFLFGRVLYQYTA	NNK1	0	0.00764167366800628	0.614923374331147
VLAVLVFSGCGGVRGTSNLT	NNK1	1	1.54510591537707	0.142866001595308
VLAVCKVYASWYFTFWMF*K	NNK1	1	4.00154823131111	0.0879700064220401
VLGRITAIFSVCGLVAVRDN	NNK1	1	5.63231182096075	0.0761486129090316
VLGISLSERNLKGIV*AKSS	NNK1	0	0.231930264923927	0.321972262793964
VLGLGSC*AVS*M*SRRVVA	NNK1	0	-0.150175348443934	0.541977627954256
VLGDLVRFRAYASRAIMLSL	NNK1	0	-0.109777936676334	0.791820991849771
VLGYAFYCYLCRNLRRNNFS	NNK1	0	0.864413390639536	0.533424416563311
VLGRRKMIQVNFNFKYLSWD	NNK1	1	1.6175707001163	0.447901276854079
VLGMCGTRYIDFF*CLDVNL	NNK1	1	3.1171476961971	0.0848187455888141
VLGYSRPLSDTSSVGTIIPA	NNK1	0	0.171519666937927	0.382011627800688
VLVFIFDSTVSI*EPGVNGC	NNK1	1	8.23594866679769	0.0462855786280935
VLVRAWTLDCCLLFVMMVVS	NNK1	0	0.558081345681057	0.461226696093699
VL*RYVFDFIIGL*ASLLIK	NNK1	0	-0.504493506348634	0.864718140446596
VLYLMAAPIVMVYV*MQFIG	NNK1	1	4.31448697779441	0.0608828470700017
VLYGLGSWLVRNIVLSYSVV	NNK1	0	0.106280700502117	0.242525672277131
VLYGADDVLVRVSTCVYMGG	NNK1	0	-0.135624444569034	0.248014577488695
VLY*LRVNRYNDKLEVSDGL	NNK1	0	-0.388034777370335	1.37055956612901
VLYSELLGFRKSIIIMVWTR	NNK1	0	-0.0149093654467141	0.27873565148851
VLYLDLFWRPPSLKGLL*FR	NNK1	0	-0.169838714134233	0.321008284474204
VLYFYG*TCWSIKRSVVFCV	NNK1	1	4.24366373902485	0.149326178131937
VLYFYFFIQIRVGIQYSVKN	NNK1	1	2.41115962617667	0.406013288636326
VLSAGVCFMTRVRSVFDGVH	NNK1	1	2.14123631012736	0.237994692332406
VLSVNAV*GGMNIGA*DLLG	NNK1	0	-0.482272748364734	0.508235154203333
VLSCLPHAINFFYPSRSK*L	NNK1	1	1.0483481257512	0.353118489796576
VLSRLCLYVSVMSRDNKYGS	NNK1	1	2.37991004287607	0.455307799065502
VLWTLVKIPHFTPNIMFRYY	NNK1	0	0.0528673259208166	1.06291705954107
VLWHGLVVRSGNVEIVRSMC	NNK1	0	-0.174876168257134	0.9635631749909
VLCMRWGTCMYITSMDSGWC	NNK1	1	1.36111744962547	0.301546278185704
VLCLWISGLPVLCSVCDPLV	NNK1	0	0.100268074757706	0.451843196862013
VLCVFCGNLHMIVLDCAFDA	NNK1	1	8.58923153895073	0.0513504603094201
VLCYR*KAFGHVCVIRGSSM	NNK1	0	0.614255412990046	0.633866965621245
VLLVRSNKSKLDRHRDWSGK	NNK1	0	0.465780374586787	1.35621781693303
VLLYKSLAV*MMYNSFRCIK	NNK1	1	0.964288637094157	0.151125735050275
VLFIWTLF*DVFYRFYSSLE	NNK1	0	0.341469700167757	0.256051093258206
VLFESIRWMSG**T*QDFPK	NNK1	0	-0.141541182459134	1.0625739339544
VLFGWGCGNTFSRPSNRGQR	NNK1	1	0.969958857025727	0.368264904625382
VLFYQF*FYRLSAMEYKDES	NNK1	0	-0.382285163755933	0.685637125860237
VLFFKVIIYVALRMVLMEKD	NNK1	0	-1.17566475027743	1.03920899910815
VFKPKRSR*PLVGDWVGLTI	NNK1	0	-0.564642072264833	0.373289670456751
VFKESGSRGFVMYTGILSCQ	NNK1	0	0.506761286018016	0.679440283792326
VFKSVFY*LVLSDISLYIDG	NNK1	1	1.9887339605872	0.323826790470955
VFNTVVS*DSPSVRSITPRR	NNK1	0	-0.160653326269134	0.405017025258984
VFNTSRLFRSLYPK*Y*HGL	NNK1	0	0.573062326732897	0.825021970509074
VFNRFCYSSFCLTYRDYDSQ	NNK1	1	8.19784429521358	0.0698152407200174
VFNHTVPQSIRFYTYNRSSR	NNK1	1	3.86721914537544	0.0775926496752063
VFNARVSYSFNSMCWVRKKQ	NNK1	0	-2.08485360602583	2.67227666995679
VFNVGYLV*VSYCKMNSTDD	NNK1	0	-1.20473119044263	0.549896670597689
VFNVV*RRV*VLDVLDRGLR	NNK1	0	-0.605400178432834	0.519385800608102
VFNWTHPWLSQH*RSKHFVP	NNK1	0	-0.0469372611498535	0.781550734938395
VFNCWCLTEFFVMYGIVCQK	NNK1	1	4.51988128958252	0.104728601297408
VFNLMI*FGTKGRRFTLIPK	NNK1	0	0.380568332345446	0.276336420500429
VFTT*GTLYVALGRPYRSWK	NNK1	0	0.255803433294776	0.307699007576749
VFTIWSMFFIVRFNLWWKCA	NNK1	0	0.0805641535327766	0.486558891190184
VFTHAFNMLCVFYTSQGLKR	NNK1	1	5.35131031554907	0.101515121629677
VFTACVCGRVEDISDCVPAL	NNK1	0	-0.0708847955760437	0.754770632790275
VFRTLHSPSVSSGRWSSELS	NNK1	0	-0.474666329439733	0.49645425588022
VFRPGRSSDCNLSMLVQRVW	NNK1	1	4.18467593051667	0.0877657795607378
VFRDARGMTPYAAEPPVCWG	NNK1	0	1.03655067337934	0.486471919824182
VFSKNFRVVIFTSNRSLFNK	NNK1	0	0.595028951308686	0.723972178019708
VFSKHRFSIYCSRYAEPTTR	NNK1	0	0.00237033870254599	0.309280872962019
VFSKLDTLFTVSMTLRPMWP	NNK1	0	0.565728109592177	0.78877560293482
VFSSVGGETSYRCMGTASGT	NNK1	0	-0.231290948683833	0.460490973090178
VFMSLESFYKYNYTHFFFRK	NNK1	0	0.114039720668627	0.390361793418886
VFITSVFVRECNTHESTTIQ	NNK1	1	8.07327310130178	0.0779259561725867
VFIIRRDLCWRTSFCLQQEL	NNK1	1	0.964989657647987	0.175887506013567
VFIQMGHELDFQCEE*P*VS	NNK1	0	0.527344231739857	0.626515032806204
VFILALVELFGVQWLVVYNW	NNK1	0	-0.419595679758734	0.46849935681842
VFIVELNFMLRN*WLGRFHR	NNK1	1	4.6894829849865	0.054818236924511
VFQLIVTTFLSCVGFHKVMW	NNK1	0	-0.658375677648934	0.605203319206491
VFHVAKSRRVTHPSILISL*	NNK1	0	1.53176220368716	0.74207812743047
VFHFYILMNCESCVTGGVPV	NNK1	1	7.93842648608204	0.0543576020922605
VFPALLNISRLISKTQCSQV	NNK1	0	-0.977838163929334	0.986785714781267
VFPFPLGFDFKNHERKSVV*	NNK1	0	-1.23484048081193	0.577658916170956
VFRLGLTTWLISNTI*WSVV	NNK1	0	1.20642986870882	0.59820029665207
VFRALKRVISRTYCMISFLK	NNK1	0	0.457931539136476	0.788512235904605
VFRFRGCF*VWTVRVNGEFR	NNK1	1	1.62199112233406	0.381405441741853
VFRTTVLQLIRIC*FAAAER	NNK1	0	0.410160640148616	0.633466902835458
VFRTISYRV*ILSWWCSSRL	NNK1	0	0.0393013377233959	0.691588674381633
VFLMLEVCLMV*VRDKDPL*	NNK1	0	0.361834558484297	0.72343982528188
VFLLVPWPVSFGGRIHACEW	NNK1	0	0.286276362359507	0.46483859990038
VFLKDSTVAGNVMTCDIRVV	NNK1	0	0.0781155680724357	0.600633757821724
VFLRL**DGSMGKLHPLGIA	NNK1	1	4.48026613506854	0.105259179294563
VFLIEQPMERCK*VCCLK*E	NNK1	0	0.199373416728006	0.215516824480521
VFLIDLLLTMCFFLYGAFLV	NNK1	0	0.759745302088607	1.06483800261873
VFLSIGTERMILLIVWHCLN	NNK1	0	-0.340038296850834	0.567382647115597
VFE*GSFMLLALGVSPIVGE	NNK1	0	0.0124827412316861	0.346241960337078
VFESIVNGQVMMTLN*IRCG	NNK1	0	-1.92385278085843	2.37020460879365
VFESWKFELRVWIVVTFLHG	NNK1	0	0.210199240398726	0.523816500199397
VFAMPYYSCGVLWNRGNW*D	NNK1	0	0.566061994514067	0.482296773438543
VFAICEHRQLICEYFNLDNS	NNK1	0	0.0789990040485566	0.36877987143399
VFADVISIKMNCTLLTSILL	NNK1	0	0.823035766840777	0.36575490730569
VFALMRISSNSMSKCQFVCD	NNK1	0	-0.187395403783334	0.387274067886904
VFAVERCDFSLRPNVMLVSY	NNK1	0	1.07656237365121	0.924327546016564
VFGIRFLI*KPRVLLCRCLG	NNK1	0	-1.53876934698483	2.67271124292699
VFGHIGIDRGI*PASELKAR	NNK1	1	2.74281381342218	0.223784650418295
VFGLLPVSSCIVRNRRDLRN	NNK1	0	-0.371163689080934	0.266931190945302
VFGVKVRDCASANGVFGWSS	NNK1	0	-0.140304700709534	1.37102109042748
VFGVGGTYLFIDVEAVWGSG	NNK1	1	1.60599838252216	0.569260007577585
VFGLAV*GLWTGWRRFIYAD	NNK1	0	-0.911916811105934	1.10490878460858
VFGLLYVSWALN*LLVWVLR	NNK1	0	-0.0637220052728331	0.450446388499571
VFGDT*VFCGIWTDRARVKA	NNK1	0	0.148675118126096	0.970750303429998
VFGAFSESLLYSR*KRTVSR	NNK1	0	0.510165570895147	0.348413682730117
VFGGLWLMFWMCRGVGVDT*	NNK1	0	1.19442376057119	0.796027779326544
VFGVPVTCGGRPVFLIKVVG	NNK1	0	-0.793570285651533	1.42105076172572
VFGCSGLDKSQWND*RIYSN	NNK1	0	0.433804739133777	0.448135129761306
VFVSKNWGTCRHGRDSCC*F	NNK1	0	0.507207200683647	0.258209538977757
VFVSWHKVCTNQRSLRQVHL	NNK1	1	1.55614436744581	0.483199567691286
VFVSIMWQY*VGDFHFDPA*	NNK1	1	1.81669928402279	0.512532755259843
VFVICCKRREAG*PN**DVT	NNK1	0	-0.295375130061034	0.345308034265276
VFVVNTTESWHNLALFWSSR	NNK1	0	0.381601765535127	0.444632962437527
VFV*HTTIES*LEMSFRATY	NNK1	0	0.514734992226096	0.494865774288083
VFVYSYGLYVDM*KGGHRSM	NNK1	0	-0.421028314262834	0.352671417177878
VF*KWLMWMMLAWWPDSPWG	NNK1	0	-0.345824353559033	0.963346405659727
VF*NMNPNLALWL*NMNRRL	NNK1	0	-0.300308447940033	0.84054673029551
VF*SYRKGRTGTETDRRMGL	NNK1	0	0.692748926211527	0.429597514848702
VF*EPRLFKVFSSGLLRSKG	NNK1	0	-0.217090288664433	0.324574154852529
VF*DCHRYRESTPCHYTQWS	NNK1	0	0.274765782273276	0.391204646056025
VF*AYIS*M*IRWFLKSPGS	NNK1	0	0.754403199545616	0.634877737014785
VFYKNRSLSDVW*PTSSHIL	NNK1	0	-0.725620254434134	0.47709579648289
VFYKYRQGARYDFF*PV*V*	NNK1	0	0.226512130200696	0.885062415156799
VFYACSTPRPSQNASVDFRL	NNK1	0	-0.0351079699527244	0.614591670341228
VFYFELKG*AEDAESGCVSV	NNK1	0	-0.183290616077533	0.283761895582238
VFYFYYFDEMCVSSMNRLKL	NNK1	0	-0.359824399766634	0.27106920086221
VFSNLELTFDRGCFPVRCLR	NNK1	0	-0.482009795317834	0.353984853779218
VFS*SSLALQPLNQ*CPSCR	NNK1	0	0.351494486798387	0.33309592165089
VFSCWKAVILIPVQGVLVQR	NNK1	0	0.616231374694847	0.411276620592574
VFSCLLHYIFKAMLGYSVCL	NNK1	0	-0.155458808025434	0.301223869982407
VFSVAGASCCRRIGSCWLLR	NNK1	0	0.687489791671647	0.975154304995834
VFSYGWLYQAPFFRFLHTGF	NNK1	0	0.108876284157857	0.740322872411838
VFSLYSTQKLSRRVIGMLGL	NNK1	0	0.725322245220236	0.814522296360941
VFSFYNRNLLILNISLYGYC	NNK1	1	5.88988577849398	0.0854670128874138
VFSFLPSYGHKCTAKQFFSA	NNK1	0	-0.299723483669833	1.35434817764878
VFWTYVGERKKSLVCRNLGA	NNK1	0	-0.188606444405234	0.713023553871729
VFWTISTFTWRPASSPTPPL	NNK1	0	1.34594872841871	0.619376388553149
VFWGDKMSLLDLSVTNIMSI	NNK1	1	1.49080414500068	0.402816629696053
VFWGL*VQHVCRFYLFAAPT	NNK1	0	0.0718750398104966	0.47467548006216
VFWVNFLFYYGSLLHSKGV*	NNK1	0	-1.04787476109663	1.02825488670133
VFWSV*CLSICWC**WYNQC	NNK1	0	-0.0957514374986328	0.503859379565407
VFWWT*MHVIMGIYRVVTED	NNK1	0	-0.575490688028033	0.286120746589527
VFCLRLAYNAFREMSAHKC*	NNK1	1	3.3050709862634	0.182439928160784
VFCVSRTINGYN*FRYCSNI	NNK1	0	-0.373992488256533	0.485104414488533
VFCYQT**RQMSLRMP*YLF	NNK1	0	0.0550857351663066	1.11542591216777
VFLKCFRYTFNNHINFFCVG	NNK1	1	5.96201197157922	0.0639647656653353
VFLACNMMYDTKVQTHGYRG	NNK1	1	4.23159839709689	0.0697600359690351
VFLVTIWRSIMVLWNTVW*A	NNK1	0	-0.284200282648134	0.470494354637212
VFLVGMFLIRRVAVN*WL*R	NNK1	0	0.719501198296236	0.86617668950287
VFLS*GIWTHASVHVLNLDF	NNK1	0	-1.38991524223863	0.812065444523745
VFLSADDVSGPRVDAVSGYS	NNK1	0	0.712997477655216	0.503633510707294
VFLSCHQSLRVFVACYWHWY	NNK1	0	0.672292272641837	0.326741884533286
VFLWDSHV*SIFRT*FFSLL	NNK1	0	-0.505022828032134	0.385147459252499
VFLFNTAYESKNPMSKLKVC	NNK1	0	-1.23878688793563	0.497832665859179
VFFKKAIIFRSKV*GFYR*P	NNK1	0	0.318280550007726	0.332838558824188
VFFNLIKRWEVVREDTM*IL	NNK1	0	-0.425615921908534	0.354762773835122
VFFN*MPY*DYDKVRDL*NR	NNK1	0	-1.85420729986013	1.55588457335355
VFFPFWWQPLPTWMAGAYKS	NNK1	0	1.23157903590451	0.513065922708223
VFFGLTICFFVAHHCQERGS	NNK1	1	2.54493619787039	0.208902840223649
VFFGVVQLICDGVKEIFPNL	NNK1	1	4.00425715294257	0.1002588919786
VFF*TTGGKSAFYTGLVKSN	NNK1	0	-0.311917663434734	0.828566102151777
VFFW*AYWANGNRKNSLWVK	NNK1	0	0.448609718756577	0.418545216757383
*KKQLHH*ICLDRCV*FC*R	NNK1	0	-0.645503168062534	1.03055920185902
*KKAFDVVDR*NDLRINYLF	NNK1	0	-1.33165608666713	1.36951485924589
*KKGLTFTAVGTYTLAFPGV	NNK1	0	-0.00892676054683328	1.3713121513051
*KKVRCWFFFIYSSIWAVTD	NNK1	0	0.193323863744906	0.787974004382734
*KNKSKYSRLYMSPRIQVHR	NNK1	0	-0.494853959132433	0.304163678442469
*KTEPGRFGMSVELASSVFP	NNK1	0	-0.570812963595134	0.477744444582763
*KTLGIWYWLLFMLFSCDTL	NNK1	0	0.594993907800477	0.442166082089578
*KSWTNCVQKLAM*DPPN*N	NNK1	0	0.744930256439496	1.19013652610037
*KSLTHKWYAEHNRLFFDLI	NNK1	0	-0.0996991762719333	0.328586620622004
*KMMGS**AG*DGCMGGWVE	NNK1	0	-0.865523616196533	0.501723289689863
*KMV*YYGRKALVTT*YHVV	NNK1	0	-1.08457835334403	0.841418231536292
*KHPGWGGPRIIVWCSAFVG	NNK1	1	2.31785981889069	0.130436858314525
*KRTMELVRDFYF*VV*VTL	NNK1	0	-0.141828572012233	0.333835845659283
*KRGSLVSLTNLVMTMGSDK	NNK1	0	0.792168323615867	0.394552717585821
*KRSTCFWWRTCSFLRVCEC	NNK1	0	0.0255432581871471	0.775469094768994
*KRCVGNSKCFAVNGFFAER	NNK1	0	-0.079860106623844	0.74342521559148
*KRLDPEVLWFKCGASYQMA	NNK1	0	-0.0815086628833335	0.468560305377921
*KLPVSVICYDYMLSAVMFN	NNK1	0	-0.146519701708534	0.268765113579779
*KLRACPEVTGDTISLVVVV	NNK1	0	-0.495728330856034	0.902846504639472
*KLYLLGATYRILLFEGIIF	NNK1	0	-0.495516191154133	0.461423518264064
*KEKCSSILIYSGGDVHKYV	NNK1	0	-0.709288027994234	0.706219813504596
*KERGAQVVRGSKGGARVAW	NNK1	0	0.931631003189466	0.493586587357761
*KDHGTIFIPSKGRIQT*NV	NNK1	0	0.543788964041937	0.225033150724953
*KDLQASLRCVPELHFCTFP	NNK1	0	0.445473644912996	0.428024799183315
*KA*ERVVYFKFMNINFLAT	NNK1	0	-0.160511052417133	0.251954031621783
*KARLMGV*GLPFMLGKVER	NNK1	0	1.28724143459751	0.620782504904507
*KASRSCGRGSRK*SARASC	NNK1	0	-0.514581351364035	1.11131388517553
*KAGSGDMWGQTVTKDRCAG	NNK1	0	0.700574772253356	0.505378281171431
*KGTNYLFPYKRFCIKFHSK	NNK1	0	-0.598956032957634	0.354110897282496
*KGGSRNVIRIERRSTFGFQ	NNK1	0	-0.282147990572234	1.67834691002378
*KVSDCGCNATSTSEFKVRS	NNK1	0	0.824362423306427	0.455507950156713
*KVFFRCCNGNVRFEMRRFY	NNK1	1	1.59757097453508	0.447789437492092
*KVNYGSCFIRSSDLNKWVK	NNK1	0	-0.772690303481634	1.46873701551715
*KVGYDMFCEQYLLMKSILT	NNK1	0	0.701645268580696	0.92305546877742
*K*SMCFRDYSRLLFKFCMH	NNK1	0	-0.566476579741034	0.389473077999563
*KYN*YLAHCRTGTEQPSII	NNK1	0	0.0848088765703956	0.458179608361257
*KYGTSGNHKDSSTDTFVYS	NNK1	0	0.346380727638516	0.207367261486017
*KYCTGWMF*TVVGIQFVCN	NNK1	0	-1.61361578777903	1.67663000167654
*KYCLGWISWSILMRPVSVG	NNK1	0	0.390046553803996	0.535347290720144
*KWDMRVELPSCFWREGKTS	NNK1	0	0.0263676653446172	0.223580352362298
*KFYLQSRI**VFFDSMHEE	NNK1	0	0.817042537873087	0.852382826668384
*NKGLSYGRGTIAMVIRKRY	NNK1	0	-0.737491211640833	0.481368025405352
*NNQAVRGMYEVIVTHAVTH	NNK1	0	0.769783670836516	0.505332668239757
*NNHFLWELVHGWKESVVVW	NNK1	0	0.610506355576726	0.41047767869579
*NTIRLLADFGAWMAMSTRR	NNK1	0	1.11973624133635	0.638877395650677
*NRPCHMPDRLKKKPTYHRV	NNK1	0	0.164917092125576	0.877999687548975
*NRFAYYWYKCCRASLARVR	NNK1	0	-0.332760165493134	0.611928771075316
*NSTQ*MVLVGHEGG*PSKR	NNK1	0	0.145567938782756	0.492042818201143
*NSFGDRSNEIYKPSVAEM*	NNK1	0	0.334265914929027	0.248547481250284
*NMSV*FPCYHLVVSDHPFP	NNK1	0	0.0574250976778856	0.307067275556765
*NMPVRMCEGIRPCGFGNHE	NNK1	0	0.333635037305717	0.343650388470067
*NMEGMVWLSSKGFYLCALF	NNK1	0	-0.662590032335933	0.629546344703068
*NMSEDQNGPRGDTLRRAAC	NNK1	0	-0.211158154787634	0.828687703416311
*NIEVSPVLSRK*RNWNNSD	NNK1	0	-0.316188308968634	0.306766932989677
*NISLYVRRISSLVD*NKNW	NNK1	0	0.167806560286527	0.269970686038947
*NIFRD*LYGFCTMKFVYAS	NNK1	0	0.453758351996337	0.525793239034619
*NQTF*TVSKWRSSGDGMFV	NNK1	0	0.459340955962286	0.29841589633527
*NPMCGFVDVDMEKSELTLW	NNK1	0	-0.577982458167034	0.55065525883111
*NPYTVRSSLMILLRCGGLG	NNK1	0	0.0334338111336372	0.30326842248508
*NPCRLVKMPLFRSGQNEEG	NNK1	0	-0.549754270706833	0.409787408061347
*NRYNDTPKRTRGLVFNFLN	NNK1	0	0.935181089871577	0.516227345435394
*NRNKSELYRELRE*MASGF	NNK1	0	-0.248717897976434	0.33293498483328
*NRYYLTLDLVWKNMGSYAG	NNK1	0	-0.0596512999094738	0.291505386881242
*NLDVRSS*DMIHWCWQRYK	NNK1	0	-0.482462377630233	0.361989590906512
*NLVKSNRESGQLWSGLNCG	NNK1	0	-0.871671017995134	1.8985135811278
*NLCFFCTTVNYVMIMSLSD	NNK1	0	-0.134101018092233	0.970271905536982
*NEALAPICIIQTVSLFGKV	NNK1	0	0.163325488585516	0.40440323672653
*NEGRKT*KLNNCLTRSVSE	NNK1	0	0.436952886110076	0.554867846219458
*NDNWMTGSWMGLMIRWNRW	NNK1	0	-1.21957623605373	0.76081015599696
*NDRFLFCRWLRPNTTVRRA	NNK1	0	0.427937977202236	0.394416704133103
*NDARWDVRGDNSLRVGRWG	NNK1	0	-0.466934812242833	0.65157430875729
*NDVPDLHFWRKEDERQDVK	NNK1	0	-0.448216905669034	0.444084529487474
*NDYVPVNA*REFNTYPLQF	NNK1	0	0.243585698525797	1.04108746040359
*NAFWLFRDDWLV*LSVFTV	NNK1	0	0.830129075501576	0.543607954273658
*NAKANWLVRPPNIQANLF*	NNK1	0	-0.322740726864733	0.375342014300913
*NGSTFNNSFNLINGPGFAD	NNK1	0	0.132637200284787	0.970719707094067
*NGSSEH*ISYYLCQVRARR	NNK1	0	-0.540658053790233	0.883882752909997
*NGGVFLTKLIKQKDCRCLP	NNK1	1	1.41452453494058	0.49034017937559
*NGFTVSLIYMCSRHEAYGY	NNK1	0	0.516286771469916	0.221525468496232
*NVNRYSIVPFAPGRVYRCC	NNK1	0	-0.210605825494733	0.351347464278726
*NVILI*SM*LAFNCLRTTL	NNK1	0	0.0797994730487464	0.251887900839851
*NVRRDMKLRVSFSLVCREV	NNK1	0	0.670398332720176	0.424559380599342
*NV*FTWWRYSYMRILNLRR	NNK1	1	2.34565326784488	0.342884022699749
*NVFYVGPSYAVFNHATFMW	NNK1	0	0.810870292927836	0.47573715080257
*N*LYMQSCRNFQAYSRMLT	NNK1	0	0.300857015647146	0.341426682673383
*NYRIISIVCRSVNSHRFRW	NNK1	0	-0.505653308450933	1.18710798828456
*NYGVFEMCRKLHSPLSECQ	NNK1	0	0.387136884514357	0.779369614347473
*NYFINFSNLDVATPNFCMG	NNK1	0	0.136165449904956	1.04083528507827
*NSNSLAPV*AGTRPKDLG*	NNK1	0	0.288936490349586	0.842926782975019
*NSR*RRGRLFSVSSEEQLL	NNK1	0	-0.493668989924833	0.517713409104007
*NSVLNPHNDS*DCTIPTDN	NNK1	0	1.11762406448678	0.520051741889746
*NSRIMCLTPGSMLQDGEAD	NNK1	0	-0.986192209273334	0.82672069016225
*NSITSNLLLLDPTLVRRWN	NNK1	0	-0.353662263340334	0.335155286186474
*NWLWRFYLKG*WTHRTLGR	NNK1	0	-0.116629012332634	0.262261682735458
*NCMYRMWKVNVSFFWVTT*	NNK1	0	-0.258214068248833	0.265423281045117
*NCRQSIVIFVKFLSGSAVE	NNK1	0	0.866602970898557	0.673518338807413
*NCGCTDDANLPTMCNADS*	NNK1	0	0.431287262362597	0.292271711936152
*NCYSMIPMAPG*AWSIG*R	NNK1	0	-0.140304700709534	1.37102109042748
*NLALYFAFS*FLMVVVGLL	NNK1	1	1.26638431776337	0.398557799869636
*NLCNIMGRHRSLD*KISFS	NNK1	1	1.97285991057964	0.463342110836495
*NFNPTGFDSI*CKLEILDR	NNK1	0	-0.573077358380933	0.441311082985769
*NFSTWLCRCTESIGTPLFM	NNK1	0	0.834552077241737	0.43389371961198
*NFI*FMKNFCMCSWAS*HR	NNK1	0	-0.477257615762733	0.466500025478964
*NFWALMNWGHNKTRNMRRW	NNK1	0	-0.535045330762834	1.67784166204923
*NFCG*MPVFKKGKTGVCGC	NNK1	0	-0.122250642457633	0.321650099210101
*NFLIC*IEHM*FSPRHGPP	NNK1	0	-0.311588460585133	1.37069090999973
*TTHLQRVRSAQPRERTSTA	NNK1	0	0.540697173296607	0.473745796320076
*TRTVLILLLTLRKLGYESV	NNK1	0	0.176808504910646	0.238793022978887
*TL*SKNCT*WACGPDTQWW	NNK1	0	-0.122852446220234	0.373367267160015
*TL*CCHTACHSDVNCIFFQ	NNK1	0	-0.0395427018025032	0.337542222552145
*TAILCD**PVDPCYSLGC*	NNK1	0	0.871267577860536	0.381901792245816
*TG*RFRYSDWVGSVSWGHG	NNK1	0	-0.306758897896334	0.594098062463363
*TGG*TCISCRVLRASEARG	NNK1	0	0.222192232923197	0.375924304066496
*TVVRQCKCSNIMGFVLLNL	NNK1	0	-0.617997641792634	0.548911148663414
*TVYLS*SNVSGPCTVTVLW	NNK1	0	0.944910959874546	0.586869377337681
*TVGHVAR*PFWELIRALMY	NNK1	0	-0.541060271262134	0.741614329440138
*TWMVILALTLLLWSNGEHG	NNK1	0	1.60973583443281	0.691741893425661
*TWSYFA*SLISNAVYSSFP	NNK1	0	0.961804355060867	0.455395725482989
*TLHASGLDNTSYSRHPGLP	NNK1	0	-0.291809160384533	0.403412163081638
*TLLDIRDLWMYLY*YLLCA	NNK1	0	0.327225146392696	0.841481162255351
*TLCFEAHANIRREL*KR*R	NNK1	0	0.332590890813187	0.402819585900342
*TLLLDNANRSLWNMLGADA	NNK1	0	-0.653882714459034	1.30496024823553
*TFEMYTSGLEVRSAQRHDM	NNK1	0	0.379167439021627	0.756946624734715
*TNNYGEISLLSRVAGSNLI	NNK1	0	0.0552589246775863	0.660651107515745
*TNINRFSGRLDLNVTRGAA	NNK1	0	-0.168728676616434	0.528199296511564
*TTKELNWVSSVPSLKTGEP	NNK1	0	-0.393602172988434	0.358053521083348
*TTKCVLSRHVIMSLEAASF	NNK1	0	-0.0976177232440332	1.17675039858914
*TTRPGGTMGC**REPWPSP	NNK1	0	0.718061887319616	0.879162919527584
*TRRLVNYDVGGQIYNTAWW	NNK1	0	0.0722288030676772	0.248246020991024
*TRALSSQRVISCI*LQSFR	NNK1	0	0.608795512744496	0.677926520382967
*TRLSVGYFVLCAIISGSHT	NNK1	1	4.68619377502852	0.0762394243927816
*TSSFWLKAW*WTTHLLLPR	NNK1	0	-0.0667212505699535	0.970374846830735
*TMSPGVESKIRCLPSSQQC	NNK1	0	1.00116708238518	0.61027439413087
*TMCGCTL*VKFVAWFMSKR	NNK1	1	2.09849253165006	0.203079557793422
*TITLTCVWMRPRSQSLWGS	NNK1	0	0.307850894028526	0.951879997397326
*TIILYAP*ATVSV*MVFPE	NNK1	0	-0.262987496501333	1.37077935898411
*TIAILYSKDWTKSHRNDCY	NNK1	0	-1.46195478541933	2.67279273270715
*TIYIWNTLRAGFHCHMLLF	NNK1	0	-0.593962026133534	0.658915348494728
*THWLGTSECKLWKSQANGF	NNK1	0	0.022723687900287	0.699864285751304
*TLVTCSTWYYLTIELLDSI	NNK1	0	0.0215790557657662	0.245623755943163
*TLTMPNVI*RR*MSWYPHQ	NNK1	0	-0.0423602532177334	0.480842855621985
*TL**WIITLFFWSLIGHRA	NNK1	0	-0.353985766439333	0.516457947305886
*TDIICSYFYQSLGWGCFWC	NNK1	0	-0.0647331147418928	1.06270219851833
*TDIPNVDGWYIKGVTFLYS	NNK1	0	0.398756497373656	0.285036213266962
*TDVYNSLFCIYSFVRGCRG	NNK1	0	0.240540734641117	0.206471579055038
*TDFSSDVVQYAIHPTTSRH	NNK1	0	-0.565151651827433	0.481095639687558
*TAFCWFFFYFNKFRFFEGH	NNK1	0	-0.338687661013934	0.86488081753029
*TGKFGSFRLDLSLTRMDTC	NNK1	0	0.214204539823637	0.407664342809446
*TGPGTLVT*LCLNFFSTFV	NNK1	0	-0.870160851934134	0.6420334792447
*TVHTHWGYSLWVSATLEYS	NNK1	0	-0.230692793086433	0.572743730599382
*TYDIYKGCV*FFVISFELN	NNK1	0	-0.702075832178934	0.768758690225948
*TYFVKNVFCEICALCLLGC	NNK1	0	0.038199525213976	0.344672927425303
*TFQLASIMRIYSFADPYKN	NNK1	0	-0.184371220582534	0.335518443437906
*TFDEGKSYNQWELGTT*VK	NNK1	0	0.630697317520486	0.491750875430691
*RKMEDTNWYIFDCMWMGHR	NNK1	0	-0.868004467245633	1.1867112760782
*RNSKTSSVVNLRFARQND*	NNK1	1	1.76074865465898	0.429965054149842
*RNLWFLGCKLRSFVTTHMC	NNK1	0	0.427157176496877	0.533138272055469
*RTSTCMHILSYVLGADVSF	NNK1	0	0.597752889015606	0.753596725376511
*RT*QGGSRGLPLVC**SNP	NNK1	0	0.046561305050707	0.844642129711471
*RSVARRCCSYMRATVCAGG	NNK1	0	-0.129702466897534	0.517005572958983
*RSV*NLMYSGQTVRCVTRV	NNK1	0	0.571175686191547	0.358110036550172
*RMMTSGGK*RRTIASWYTM	NNK1	0	-0.713966250299434	1.08205978539049
*RMCLNLSAQGSLRADAVG*	NNK1	1	3.76742433042779	0.0837815502902293
*RMLARSLISWIRGLCCRYF	NNK1	0	0.0521281386922965	0.970572768590417
*RIHHEVRNF*FSAVCTEM*	NNK1	0	0.798915153280527	0.852318570826466
*RQGGIVVSYEIVYMVSRAL	NNK1	0	0.410797183010287	0.709022350978822
*RQSNID*KDPVMNKQFTLG	NNK1	1	1.42184416146945	0.386586163510903
*RPHGYENRRMGDMFSSPFR	NNK1	0	-0.646108761228133	0.716130519638283
*RRKAMCCGRC**CPCVWVL	NNK1	0	-0.109782224122034	0.369196588677265
*RLL*RCSI*YWLSGTQPV*	NNK1	0	0.839314631869927	1.06514323093284
*REKA*FSKRPVDYNFQFVE	NNK1	0	-0.136039257255334	0.752902817441212
*RAFCVSLPIRVLWRWLW*M	NNK1	0	-0.487821372151034	0.496501304946094
*RGTGGRG*L*RHK**RVQG	NNK1	0	0.170344634847076	0.778914817172975
*RGDR*VDEALGVKMPSIWK	NNK1	0	-1.16639066191553	0.49578854087763
*RGAFYPGLLRASSIEF*VS	NNK1	0	-0.426902726783833	0.595921163771221
*RYFLRDLLGLCVVLCKKGA	NNK1	0	0.162180503150637	0.681380233093831
*RSHVKSWYKTMVLSLGVAG	NNK1	0	0.504794463902027	0.633642602569662
*RLPDLIWIINNFKKAT*TA	NNK1	0	0.303697664958616	0.974202250534919
*SNSWYMTVIDPIFLFPIEG	NNK1	0	-0.223618079560133	1.67848161713116
*SNLWLTYL*IGICTVSRTS	NNK1	0	0.630101544077347	0.246836311543745
*STRQILICYIFSTFIKICY	NNK1	0	-0.555478153433134	0.984640968188623
*STRNSAYMNYHGWTNV*VF	NNK1	0	1.00673719324042	0.617032035829682
*STDVKFFT*CLGVDMWEIH	NNK1	0	-0.275777061936134	0.359761349513551
*STWLILGPGGSEYQKGDPA	NNK1	0	0.0542808413241058	0.308523659194368
*SREG*VVVGG*EIAGHERG	NNK1	1	1.03515619148298	0.300074293378245
*SRDKHDLSVQEEGIRSGIR	NNK1	0	0.213225747033276	0.807808347245812
*SRVYDIARYGVPTGVKDRG	NNK1	0	-0.252702599693334	0.898391960293646
*SMKM*SNVVSTMRYDIWDD	NNK1	0	0.928817314021307	0.71955344396272
*SMSLYYVYITEMFCLY*SS	NNK1	0	0.765903666488077	0.594806783613048
*SISPRYLMVMGARPAGDKM	NNK1	0	-0.471021254624134	0.681285402355464
*SRIPRLWESRR*CVADVLT	NNK1	0	0.338157052504757	0.283322918472562
*SRDHPSQCCLYSRLMGVFV	NNK1	0	-0.362466342865533	0.322235716780011
*SRSNMEDDMTTVWFVWRLL	NNK1	1	1.15226966390526	0.299721595712068
*SLTMNVTMTLGCRVDNSVY	NNK1	0	0.255027554830455	0.761225935401184
*SDQGQRHPFYVICTIHQVK	NNK1	0	-0.0665947423770135	0.301408221975132
*SDPLQLDNGSGGVTEPYLL	NNK1	0	-0.557357817958133	0.519412026431949
*SDV*RSNINLKLYGLMHKW	NNK1	0	0.131875016195046	0.328255904396619
*SAFF*QIVSVACCGYGVNV	NNK1	0	-0.230498361024333	0.394148531897525
*SGIFGAAQSDSLAKHA*LM	NNK1	0	-0.160677931711133	0.512334009895643
*SGSEFSQHSVPKNGEVCVA	NNK1	0	0.469682992802426	0.771305185935265
*SGRHM*WLECR*ASGGVWL	NNK1	0	-1.29577753331123	1.07026916186674
*SGPPVDQLTMEVSRFRKE*	NNK1	0	-0.172691625407634	0.944477003084366
*SGANRLELCSCLRSRHTSM	NNK1	0	-0.707771057365234	0.490852907097649
*SVSVTKYYYTIAGY*CVGL	NNK1	0	1.02056281800316	0.662075219372915
*SVAGSGVALYTYICDSRVA	NNK1	0	-0.496814409305534	0.696974203828264
*SVWVCF*TTSYVNNGLTIN	NNK1	0	-0.255770882887834	0.32374048126584
*S*TKCFFMMQMSSSIMYDK	NNK1	0	0.253792721465056	0.480187856112953
*S*DSLLSSIR*AHVGAKRS	NNK1	0	-1.35008569546073	0.583220310557843
*SYSFL*GPFFNLLDTISLA	NNK1	0	-0.316075890877833	0.78851264415486
*SSIRKLASYCTGTSLYK*M	NNK1	0	0.264271940271716	0.899205116185095
*SSQLLKRLIVCGFVFCMLV	NNK1	0	0.311517532041886	0.899300671449867
*SSEVRSTCAKLGAMQSMSR	NNK1	0	0.673782686526696	0.423176839308556
*SW*CRDCRSGCWPSVYYHQ	NNK1	1	1.81188405100706	0.419998402424191
*SWLTKLGGLCVSCVGFQCF	NNK1	0	0.0738117094333166	0.534004582110993
*SCVLREA*SG*PFGNGNEA	NNK1	0	-0.180135302668933	0.315856465549442
*SCCLSDFPMNIRLF*VTRP	NNK1	0	-0.0289740728903443	0.351847040333166
*SLKVWLYLNQFYREGALTS	NNK1	0	0.423154207814287	0.540192612973168
*SLWMCGAWKGCQMRNQLQG	NNK1	0	0.130011584330576	1.20128804587837
*SFHHEF*IIKSSFSPHDSV	NNK1	0	-0.877543674439034	0.536778379899678
*SFW*LSLSESTVL*MRRIR	NNK1	0	0.588778519607887	0.403675789711099
*MKAREELEDEGWNSRWCGS	NNK1	1	1.34505848760017	0.489866495371307
*MNDRLCGVCSSGCEWCVCY	NNK1	0	0.844238280681577	0.933422484591175
*MN*MWAVGGINFKGVSVWF	NNK1	0	0.374385014614496	0.945482669021896
*MTSDHSTSH*SDESPV*HL	NNK1	0	0.575336978645556	0.618485185124638
*MRSDIVLFQSAGSHRRDGF	NNK1	0	-0.257925296044734	0.73256117929802
*MRFVRSYMLMAKQLWAPYN	NNK1	0	0.151498040487937	0.627404526123804
*MSKGESG**Y*NLVIRHLV	NNK1	0	-0.240949780303433	0.426030438986238
*MM*QRALDFTKF*VRPSFN	NNK1	0	-0.414804193943034	0.437326572155617
*MINHYSYQFRANYCFGVVW	NNK1	1	0.581669617289366	0.194152230991618
*MITFRGVG*VVDMVVFCVA	NNK1	0	0.416820969908367	0.514791640728875
*MILAILIGLQFVYKVVILV	NNK1	0	0.255806023233426	0.48076325489165
*MQEN*SRGVGSPCV*LRCG	NNK1	0	0.598788971853066	0.93254548987653
*MQEPFSLTGFNQNWRNLTF	NNK1	0	-1.07739249542553	0.615522939213033
*MPD*AYSFIAPPLLPSEF*	NNK1	0	-0.552923669920533	0.520407159223658
*MPATSPVNCYFDWKHDMDR	NNK1	0	-0.233695528223434	0.405163741478044
*MRHKCFTDNSYYGVLKALG	NNK1	0	-0.125670788378233	0.634940580528172
*MRVGSYKFWFSVVQNDLLM	NNK1	0	0.628516630520787	0.436939071189586
*MLKVLQVLLSKLACTVIES	NNK1	0	0.464322769728137	0.296048918229684
*MENISFLYDDITLLFQLGP	NNK1	0	-0.995307239333934	0.757912764465217
*MERLLERRPFMYLALTPCK	NNK1	0	1.26742613527593	0.507296569185114
*MEYCEGPTLAVFSTNMMRL	NNK1	0	0.174597245509275	0.444423801128125
*MDTFRCMCENDWLESSGNK	NNK1	0	-0.861875931987933	1.46862862792128
*MAYYTNFDDIIVTPRMDLT	NNK1	1	2.8136923362642	0.0903772176330697
*MGQFSWTFVGVYNRDNDVI	NNK1	0	-0.341227799949433	0.386240628484856
*MGLREVDHSTIAICSRYPF	NNK1	0	0.0567340182027056	0.247203420237577
*MG*GYSSKMFHRRNIHVIG	NNK1	0	-0.421638470083733	1.55721503317968
*MVYGFPSGAFPFFDGVSTR	NNK1	1	1.90816285299735	0.156076556708615
*M*TTRWFIRRGVREDIGVI	NNK1	0	-0.461478163645234	0.538323677238362
*M*RSTAEKLYFFG*DPAGL	NNK1	0	-0.698338487164433	0.897173704351389
*M*ACSRVVVCFRYQGSSVM	NNK1	0	-0.0893966990646344	0.267123609586108
*MYRVKLDLSV*LRIIKSSW	NNK1	0	0.0960188416803458	0.248239689204364
*MYMVIVRGDIMGLDY*WRT	NNK1	0	-0.0556212486780936	0.921535584615181
*MY*INGSEKGFMYPDTNSG	NNK1	0	0.162368015025077	0.520384106645336
*MSQTWSGKAFCLVISNMLF	NNK1	0	-0.117112089627234	0.471984037269317
*MSLSVLREVSSFIWEKCDW	NNK1	0	-0.423255600738134	0.285054973110505
*MSYAG*GLFNPANNVCREK	NNK1	0	-0.414316160947733	0.623517793734406
*MWVSPVLAFLQFCAARFVG	NNK1	0	0.282184630048587	0.767401849157005
*MCGGYCKGLPFKHCWTARH	NNK1	0	0.514287196986386	0.700628435776395
*MC*GCECFNGAGRVLPKGD	NNK1	0	0.234201643355016	0.591167051939287
*MLTHRGDHE*GRAGWLRLG	NNK1	0	-1.35406128190063	2.37072665167858
*ML*PMAREDVLQCQWCV*A	NNK1	0	0.00883443894687552	0.63287744300905
*IKNGNWFSMGTMMARPWSV	NNK1	0	0.303845002831936	0.638697468048272
*IKRNTPSPQDLIKLLFNEL	NNK1	0	-1.22342300021773	0.504405271327512
*IKVLPWDFVGRLLGSWCME	NNK1	0	-0.300846040714134	0.62312233548398
*INRRSYCICVGFYKSNVSG	NNK1	0	-0.899143258704333	0.56460988350006
*INLRVVAFVSLTKSFVRHV	NNK1	0	0.307437170512326	1.04125067420331
*INVKDGIYTIINCHHE*IC	NNK1	0	-0.519439399304934	0.621261215618568
*ITRDRLTRNGFRRMGTMFQ	NNK1	0	0.267934727536076	1.20166561628693
*ITWTFSFRPQWIRTSGCQI	NNK1	0	0.556637534704876	0.591166075757083
*IRLNLELRGWGTVQSMVAT	NNK1	0	0.0914097370240565	0.615371002632866
*IRFQTHYTILN*WS*R*LL	NNK1	0	-0.0269262750933432	0.254425849796373
*ISVDLDLLGLWQLVWFMCT	NNK1	0	1.00059695003121	0.973236918943775
*IMDTVSTWGMDSINEFYFR	NNK1	0	-0.079588276922193	0.614244717676172
*IMG*HIQLLSAKLVGILGI	NNK1	0	0.406711240113747	0.931994155925841
*IIFSGIYFVRFARIMNRDC	NNK1	0	0.0174372797610456	0.449978544970422
*IQ*WWAPTTILDMMIDMHV	NNK1	0	-0.016261290872194	0.646526814381165
*IQFKTYYSPYFWIRK*LFL	NNK1	0	0.277623630880287	0.61475811967711
*IHSHRT*VFRYNDML*RSE	NNK1	0	0.774366609506327	0.469139153419233
*IPTVNMLSMHIWFTVYKRL	NNK1	0	1.14697702890263	0.458011206379827
*IRTKSIKL*TY*DTVKESI	NNK1	0	1.21622514505099	0.751514244100491
*IRISGRSHKF*ILGRVYEI	NNK1	0	-0.0302807792872741	0.466020253844223
*IRYGYCMRFREYIRLDLVY	NNK1	0	-0.904374660080933	0.600575347716132
*ILTY*RRPVKGQVEFTGAA	NNK1	0	0.545580900613317	0.826261093031806
*ILFACDFCNISEGLYSNMM	NNK1	0	-0.766247763424234	1.37003013393681
*ILSGL*YYVLPWAVQRI*I	NNK1	0	0.495397397964297	0.633624426831631
*ILMV*VFRIRGYAKR*DSQ	NNK1	0	-1.93256173054353	2.67237596064649
*IEHEDASCGCTICLVASLK	NNK1	0	-0.0128666044337642	0.615977233649764
*IDNDLDIWMMRTKDRYFQS	NNK1	0	0.697509081208336	0.432002473752524
*IDSQTACRF*SSQTTKTWH	NNK1	0	0.550941797626296	0.521173134516142
*IDLSHHNPLTEMISRTQER	NNK1	0	-1.32601874726623	0.777540092919791
*IDFL*RFSRMDYDGMYVYR	NNK1	0	-0.447858818427834	1.67800270598456
*IAWATLDTFVGLYAVRGRR	NNK1	0	0.188529282255997	0.490038672448363
*IGYRPGMAFAKGGLFSWIR	NNK1	0	0.636790885426446	0.621635125812177
*IVCNVGN*TL*TFFRGHFL	NNK1	0	0.270429091567687	0.626823074520885
*IVFQDSGPWCDIMWMNFLS	NNK1	0	-0.330197651035233	0.189702528119278
*IVNGGGHGEISVEVVGSEY	NNK1	0	0.342834297338337	0.369376753887985
*IVTRVE*ARVNRWEGGSL*	NNK1	0	-1.04061624883863	1.67712500475022
*IVIGWDF*HSMYHAAL*GY	NNK1	0	0.0250172339055261	0.267777299149016
*IVFGYLHSSLPMSA*HIRC	NNK1	0	0.636072965611387	0.366713487880809
*IYTARKPYPCTVWLEDACG	NNK1	0	0.342508689666147	0.532385747945572
*IYMLNPCRFKRKSAMMSVW	NNK1	0	0.312070671785056	1.11597467458601
*IYWLRFVVWMLMITLLNLS	NNK1	1	1.89155727496214	0.609210928038373
*IYCMSYLFRVYWSQVRIGF	NNK1	0	0.972413474105576	0.933973097200819
*ISVRLVFEHFT*VGFWSLV	NNK1	0	0.997053445544505	1.06581854525079
*IWRREGAKLHGRFALSLSG	NNK1	0	-1.44913614306663	1.30424878000651
*ICAYNWCNTHQLKVAPKGK	NNK1	0	-0.0162618558164045	0.618529299064897
*ILNDTTRQI*GKCFATKPA	NNK1	0	0.101986838711966	0.315537848504613
*ILMGALNVLFFNLMVAREM	NNK1	0	0.462537965299436	1.11636451733987
*ILEQMHDL*VA*VRGRLGI	NNK1	1	1.49625289494436	0.500064820156165
*IFIWRDGIDIGSAKDDNPH	NNK1	0	0.0759154354392564	0.451806467887131
*IFDGWILLVAVVWSVRPRY	NNK1	0	0.278832173968766	0.825793268209058
*IF*GEII*VGTGGRFGSSG	NNK1	0	0.316000076358677	0.95401921833899
*IFSRGSIV*SQDGTYYDFW	NNK1	0	-1.10338975467763	1.67705715878628
*QKDTMLVMLLVVYGFFLV*	NNK1	0	0.267323594729257	0.260851330324493
*QTPFLIFAMLFGWIGSIAN	NNK1	0	-0.774706719030434	0.902597205658788
*QRVT*WSKKVGLALYRGGA	NNK1	0	-0.026247764533494	1.67899340557326
*QS**RVIHELYMFAKHFRV	NNK1	0	-0.213544369889334	0.404994864774181
*QMRYIFFIHINWADVRVEH	NNK1	0	-0.868405523964833	0.62622509384207
*QIRLRVILLPF*PSISLSD	NNK1	0	0.991797122632777	0.554048650722715
*QPYKIFLEQPFSSFLLEIF	NNK1	0	0.123821807048506	0.49540059578869
*QLKAYIG*CYYELMIRILA	NNK1	0	-0.0924703774424334	0.617603009800007
*QLCMSVFSFSMMNAFVYCI	NNK1	0	-0.187549701561334	0.33605017224739
*QLCSNEISLIVSCAHIIFS	NNK1	0	0.375270992116675	0.661096133939724
*QEGIGTRCDLCLGEPVGVV	NNK1	0	0.112139210217336	0.42475618061217
*QDGISMMLGMSGWRGHASV	NNK1	0	0.240598629400916	1.21737031122523
*QDVLRKY*RLCLHIYLMAE	NNK1	0	0.00241237363605684	0.24185304658211
*QGWFFAVSQDDALCYIVQI	NNK1	0	-0.533892266509733	0.459618596573569
*QCRILILSILNLGYRIIIL	NNK1	0	0.878384726299897	0.861486947896432
*QCSRFLNKPVDTMVPLAVI	NNK1	0	-0.409675052719134	0.840096437390528
*QFRGGVRSEDAMSRFARLA	NNK1	0	0.195073063861866	0.61646378628118
*QFWATDGQLWLGCGQ*WFS	NNK1	0	0.388160786732607	0.65640284018272
*HTVDDMFCISMLVPSNVVS	NNK1	0	0.851729955485977	0.513394238147342
*HRACAIDAGPLAKVCNHLS	NNK1	0	-0.142401096857634	0.44837600273063
*HIPISDVCL*FPCVPGR*A	NNK1	0	1.27286265386339	0.810585627413351
*HPIALHVATIVFKRA*HEG	NNK1	0	-0.542384610766934	0.89807906164712
*HLML*FDPNMVSFEYNQPL	NNK1	0	0.740433418209296	0.719208617814989
*HLDRCFYKGLLCVASNFYR	NNK1	0	1.34811219809931	0.844802860532282
*HDNFNGIYL*TARDYYSVC	NNK1	0	0.606391736453466	0.71752219147948
*HGGCSDVRILVTFRGLVIP	NNK1	0	-0.527024473844033	1.55704383365143
*HGVRRMWMCFWLEVNHTGG	NNK1	0	-0.239814602030533	0.839894761466933
*HGY*FRGYQGTRNMDLRAE	NNK1	0	-0.157079607249033	0.25594974684532
*HGSVWSASWTEVW*LRTGP	NNK1	0	0.00999086492880608	0.631514560975854
*HVSKW*WT*R*RLCLAKRK	NNK1	0	0.243018973861076	0.740551262534874
*HV*KILSGTSITLFLSSTV	NNK1	1	1.82671203424508	0.473640852709408
*HVYK*GINFYMTVYSSYPL	NNK1	0	-0.120884297004233	0.396210665647964
*HYLWSKVRNRDTSNCCGLP	NNK1	0	-0.882417852821734	1.89849899149029
*HYLIRMEGVESVCALSCSA	NNK1	0	-0.283763360542634	0.522576358483192
*HSYFLRIELGRFNRKVVSM	NNK1	0	0.738803899819747	0.357133284987108
*HSQAHIY*KWSRMGHLYCW	NNK1	0	0.996894726836976	0.491408616182256
*HSYVIPKVLWLAVFSELAE	NNK1	0	0.740759233123457	0.852120085280061
*HWSRSVGSHASVWFVAPAG	NNK1	0	0.0931278760680065	0.66243755996984
*HLSLWTLYGGDNFDSQCYY	NNK1	0	-0.745226915477234	1.67750276346203
*HFLAFFDWYL*PSQI*WSR	NNK1	0	-0.217214558540134	0.802139681265963
*HFFFMLIF*IICVWDVSYV	NNK1	0	-0.191141974781234	0.54216763759579
*PSPRFLGALGKSSLARLSR	NNK1	0	-1.44853974568743	1.56148747024098
*PIACFRDNAGSTDWSYEFS	NNK1	0	-0.378250794750233	0.739083456622421
*PPNAVQNSNLRSWSLGTCT	NNK1	0	-0.301399458293433	0.200791095855805
*PRNVELCFSDGVYGM*CIL	NNK1	1	1.42748213653566	0.473950596196591
*PLDPMDIIFTRSPIVG*TV	NNK1	0	-0.687090012149334	1.37012619304769
*PGIKL*YVCRYVEFLGVES	NNK1	0	0.647128598956156	0.29183824626859
*PGISCIGMLFARRDRNKAV	NNK1	0	0.689532200288307	0.507612692199979
*PVDLGSLADVRANVLFVDL	NNK1	0	1.10539085562236	0.750961146473873
*PYR*WYLLVIDYAISVVDT	NNK1	0	1.09833336008498	0.455650293170303
*PYGCASF*VVMRMRSNIQV	NNK1	0	0.809674159522247	0.371287097920214
*PKILVEIGPAAKAPFVFNR	NNK1	0	0.188290981563636	0.748114054443757
*PSYC*ISMQGMTRDMWYEV	NNK1	0	0.588040924455957	0.543622754807581
*PMVYTNIFGCFVEY*VAGL	NNK1	0	-0.811633246955033	0.402171293522598
*PIYCMVF*NSVYTHMPSTD	NNK1	0	-0.0296337771508135	0.315257687115576
*PPRSLKSELRGVPEIFPWG	NNK1	0	1.25256066389911	0.796272939136866
*PRNGTGSNIFVD*IVLM*W	NNK1	0	0.492715881536777	0.678621949564511
*PDIKAFQSGERMVWKVFVS	NNK1	0	0.465920276570026	0.297937903508361
*PDVKGFVILCSLQDGTVGT	NNK1	0	0.183320283477757	0.355687393857823
*PALLCWAMGVSDGVITNYS	NNK1	0	0.569378764467837	0.418921925470277
*PVKTLLNTAVNALRVERNK	NNK1	0	-0.658811081258834	0.542214987650388
*P*NRVSWVHCSVSDVVPCS	NNK1	0	-0.460300489778133	0.436383072637456
*PWM*GFRPPMVTVYPGMN*	NNK1	0	0.469840422888286	1.06389725103238
*PWYMYSVRYI*RVGIHAWT	NNK1	0	0.705663964366547	0.304072370931351
*PWSFSYTRTSAQTMP*SSY	NNK1	0	0.892305444175817	0.389856768800676
*RNDLLIPDCNLYGMR*TRG	NNK1	0	-0.556987199566734	1.00888726311848
*RNLDDVESRSNEQGLNGRV	NNK1	0	-0.125432157890033	0.697923858385457
*RTSAYMIAIEGCSLLLR*L	NNK1	0	0.0870952515189156	0.243712107267022
*RINLALVSEAASLIRTELP	NNK1	0	-0.345940898582734	0.519405115891257
*RIDGASD*QEGYRDPSEWR	NNK1	0	-0.947875614560633	0.670765633478668
*RIWGNLDTTY**RLNSQGW	NNK1	1	1.01974202360636	0.246233342207712
*RIWFFIRRLL*SSWDRHSL	NNK1	0	-0.247664568488734	0.424996366450979
*RQDVINPHRARRWQRRRR*	NNK1	0	0.280165904010486	0.733310428840793
*RPKRIGFENLWPYETAILV	NNK1	0	-0.100729933981334	0.358007899328031
*RRMLYVWLVLQ*YFLACGA	NNK1	0	0.396206021202987	0.717103226341948
*RLSLDYCQNPTY*AALRPF	NNK1	0	-0.517287242432733	0.598275880785156
*RERGQMNRLRQGLLWAQHK	NNK1	0	-0.798580353722034	0.819900497268714
*RGEYTFMDLLWRLGWDRWN	NNK1	0	-0.061814974242024	0.798823204755318
*RVGYDRGWRVTMSVVECCV	NNK1	0	-0.206689088314633	0.311680809148721
*RWL*LLFGGGSASTNMVAS	NNK1	0	0.170821577693676	0.988381636446612
*RCRPGGCIHYPNFLVAGNR	NNK1	0	-0.298633538874634	0.642624273822707
*RLKVQKLNMKRFHATLLSY	NNK1	0	-0.702057491018534	0.68389145847643
*RNNGIYRDWQYTRTVYY*S	NNK1	1	3.13305149128404	0.0763331419195001
*RTFNVW*VMDTVFRDGCIV	NNK1	0	-1.56130933313183	2.6726884481382
*RTHERGRM*VRINGFKSSD	NNK1	0	-0.0127387501386345	1.5580699403238
*RRDVMDEVQCQRGW*GVAG	NNK1	0	-0.0920952945299334	0.82060339055097
*RMKKLCLPSTLTLVVECRR	NNK1	1	8.35989962693419	0.0594214375285004
*RITEHPLKTRFYVRFAT*S	NNK1	0	-0.376714869811334	0.323813336872902
*RICLFGTSSMMFGIFCKFV	NNK1	0	-0.240666300465133	1.18749464316811
*RQRSTSLYRWLVRYGARAD	NNK1	0	0.0460824743757957	0.664084695046944
*RQHCLCDSLSMWQPLVPAW	NNK1	0	0.598788971853066	1.20281416744805
*RQAARTHRQLGWSWGQLNV	NNK1	0	-0.173421686255633	0.467902972841165
*RHVVL*CNGMWFSQGAIGV	NNK1	0	-0.143967295992034	0.537202805998573
*RRYLSSQSVDMLQPQLRPA	NNK1	0	-1.43838214305213	1.67675466737951
*RLCSKIIGGTFLLAHVRRC	NNK1	0	-0.627675412597034	0.750691531403833
*RDSQTMRLG*LMLISNTSN	NNK1	0	-0.00798122982192417	0.271997284115686
*RGSNIIGWANEFRLVLF*W	NNK1	0	-0.0715622904347928	0.24582511354755
*RGLHNNRD*PL*RGDSCQY	NNK1	0	0.266243530303186	0.442274614839935
*RVVDGYQGS*NI*LQTREV	NNK1	0	-1.48571619199243	1.48157807146381
*RV*LVNCWVFSLCMPSVWF	NNK1	0	0.766157204273696	1.19022395851628
*R*SGRCGYLEGGNGSRMGR	NNK1	0	0.363344810781806	0.489338174337771
*R*VCFSIELVVWSV*VFNY	NNK1	0	-2.30449292302603	1.63878279978831
*R*LCALNCLCVRNGRQVDT	NNK1	0	-0.431605837125934	0.47189951393441
*RYCFKGALGS*SGEVRKSV	NNK1	0	0.162338767143657	0.560910838019842
*RSMAYWVPRVLWN*WPRRP	NNK1	0	0.0595528653576256	0.409003145224696
*RSLW*ALFVFLGDRDRYW*	NNK1	0	-0.606223195202533	0.497428777075109
*RCFVLDDALDSDNSRDLLT	NNK1	0	1.28607103296062	0.663104248509488
*RLHMAVGLWELMDIVKPDE	NNK1	0	0.0191908409596469	0.443311048774866
*RFSSGMFF*HLVMSMLATQ	NNK1	0	-0.750608523161533	0.292562043462392
*RF*GCNGCFSDSGIHGSCG	NNK1	0	-0.524111274980534	0.400786385996737
*RF*WLSWA*F*STSSGHCR	NNK1	0	-0.170811643663134	0.330428724410371
*LKQFMLFCSLPSPKFLFPV	NNK1	0	-0.935735269961434	0.721943457920027
*LKYSGRNDKNGIGLLYPRM	NNK1	0	-0.0761436812896736	0.590798300261602
*LNSGTLVSWKGL*MPNHHL	NNK1	1	1.73924537928893	0.381725134180439
*LRGKVLYFKLCNIRVCEFE	NNK1	0	0.109658788640346	0.25106814382422
*LSFIWFFL*SLYFMALNVE	NNK1	0	-1.02706154041823	0.558203253949526
*LMNLSTRGMDLSGAPNSTI	NNK1	0	-0.385996182727034	1.07578429991987
*LIVRLMFLYKSFGYIHSEQ	NNK1	0	-0.789418343304833	1.18678642103642
*LQCVRSS*GQHRYNYVNVL	NNK1	0	-0.473331701368034	1.20013070310825
*LHCFLDMRSKTSVRHVTAS	NNK1	0	-0.532566678817833	0.373254786944913
*LDKISSTDLKFYCMFFGVM	NNK1	0	0.906562147034006	0.453059749263346
*LVISVIVASICARPSSGFR	NNK1	0	-0.240618441597034	0.477459318758575
*LVWSVLRSGWPV*DASYYR	NNK1	0	0.137169887076047	0.244457864272423
*LYDDCNVGIRTMG*LEIGR	NNK1	0	0.130898871057166	0.544494271544336
*LSQQVDSIEESSSARVIWS	NNK1	0	0.570528068092637	0.435292853863949
*LCILWFYSGTYWKLDYWSA	NNK1	0	0.509156449337336	0.22299400598349
*LLQEPLSLTHVLSLSSGRA	NNK1	0	0.304993036337237	0.770947881306311
*LFSF*DLKGAPQGLMAVML	NNK1	0	-0.247141190367334	0.629422676726451
*LKVIMGAPSTRFLSRLIRR	NNK1	0	-0.424289760334734	0.987348725560436
*LKVGLSALDEGCFVCVVCD	NNK1	0	-0.0179213204763435	0.228536309692492
*LKVLCNFHRWDAVWNYLWM	NNK1	0	0.064070573780846	0.254325479388902
*LNNWSSDKRHRVGVQSSPV	NNK1	1	2.72012376386322	0.109156513602951
*LNVQAGKSIWWGVHRENLI	NNK1	0	0.295538796862157	1.37213897444554
*LTRAATLTLNLGKGGGLEE	NNK1	0	0.925275496018507	0.854618597632707
*LTDLCWYIVYYR*DWDYGR	NNK1	0	0.752925166105117	0.505378780952752
*LTTIKCVDGQWLNRFMPVG	NNK1	0	-0.308273053307534	0.578615861479948
*LTFPHVCPQYCWDLSSFGT	NNK1	0	0.569534625954516	0.464078826581213
*LRSVIQWGAGCWGIRFRYE	NNK1	0	-0.424127761673233	0.709273427618698
*LIMRLHIPGGTTS*PALRI	NNK1	0	0.0206219766920164	1.03678151360079
*LQSPWKPRDSHCTSQKKTQ	NNK1	0	-0.439592923523033	0.436040564888671
*LQSWIASLSSFIGRTYFYI	NNK1	0	-1.23706793134693	1.00610197325796
*LRRGGRIYVMWFQL*RWDV	NNK1	0	-0.736844633681933	0.657698187866774
*LR*LLMKSCSVAISFSRLR	NNK1	0	-0.0371589101293743	0.463615787742931
*LRNLLKGNFMEAPGM*RWG	NNK1	0	-0.281787365100634	0.244549755576293
*LRRFCRIIYIPFQRRVLAW	NNK1	0	0.231652472900217	0.654653775162428
*LLASSMPSCGLVIII*VCH	NNK1	1	1.35256077422945	0.47120544127641
*LEIQKVSWVTIEAPRYVLL	NNK1	0	0.709845346337126	0.373986909785938
*LEVN*GRLSTWVTCGSKFV	NNK1	0	0.145605156153316	0.348912685455654
*LESCHAAVD*IGVFSYFQ*	NNK1	0	1.26278784953174	0.571787015116018
*LESQNLQFGIRRSDVSYPS	NNK1	0	-0.659911363683733	0.846617470429572
*LDHVLMRCTC*LSVLTPEA	NNK1	0	0.442539655368886	1.04163226198618
*LAFVSCFVNSHECARIFQK	NNK1	0	-0.0879373438123334	1.35473689455031
*LGYFINILSGMAYEDKWDW	NNK1	1	1.4550885113579	0.388182724605225
*LVLVQISRCFLVSSHYEVL	NNK1	0	0.909731800077086	0.552134605505969
*LVVDQSDACREEKV*RGS*	NNK1	0	0.00350867597794569	0.267152799107231
*LV*KGVFYCVNRFAEG*NG	NNK1	0	-0.755380234453734	0.768518264746178
*LVWVGCA*ASHSAFLDRRC	NNK1	0	0.995660392896337	0.451744663333047
*L*RADYP*VTSRV*KGVC*	NNK1	0	-0.130033255085733	0.973473561419105
*LYTRAAGCVRKLLGWDKMR	NNK1	1	2.07777171791867	0.231801381789697
*LYFSRKLL*NCGGSAVSCR	NNK1	0	-0.861917590600333	0.359978846472196
*LSLVDSGPNAGLGCGEEHI	NNK1	0	0.813668309417446	0.673375353096744
*LSSTHWMYDWSSLVIMSIH	NNK1	0	1.62117864107454	0.664842146256234
*LWKFLNLGFCIRA*FGRLI	NNK1	0	0.562368364485137	0.560713381752203
*LWGPDFSVRLETHMVVTML	NNK1	0	0.0985129547999257	0.254412963416268
*LCNRQL*SRE*YSVGSCEN	NNK1	0	-0.129577879771034	0.346266452999931
*LCRFKWAEMACVSSYCSAM	NNK1	0	-0.141638973693434	0.533110427954541
*LCAIASN*GYSMHWWM*CN	NNK1	0	-0.454820512221534	0.969860785608384
*LCYGVLSWTKRIGYALSQ*	NNK1	0	-0.879784122694733	1.67731788082635
*LCSVMCALGDYERWGVCNC	NNK1	0	-0.654933562604134	0.623034582733309
*LFLSEDNTNYVRMHWSRRS	NNK1	0	1.20051875810156	0.523475417774137
*LFAR*S*YAAFRTSFRISP	NNK1	0	0.423071665274676	0.2469223481416
*LFSCPGTLGMMSNPSLTMK	NNK1	1	1.69431006795151	0.484615663024827
*EKVKRRHW*WLWFICITTK	NNK1	0	0.773254389565206	0.484418938590672
*ENARSGDCAILWV*HRSHE	NNK1	0	0.631371204645776	0.483618956166098
*ENGQSILHILWGVLSTSCD	NNK1	0	1.29776803988	0.558468498633202
*ENGCSLPIER*IWGGACND	NNK1	0	0.453610857166497	0.442659275250104
*EN*VRENALNILHGV*KYF	NNK1	0	-0.055307003335944	0.228755930654603
*ETMRLVYCQNQCSSVSRVF	NNK1	0	-0.204877838329134	0.258264166997536
*ERA*WL*GRLVVLVHPISN	NNK1	0	-0.0584586593458045	0.46601175602089
*ESNPGHVGQWL*KAWYGSI	NNK1	0	-0.0777385683875931	0.842318154407442
*ESDMMPLGLSFTS*EGSWF	NNK1	0	0.330976701965366	0.391795360787149
*EMLAIKQLEYFSWCDVSIG	NNK1	0	-0.227443648888933	0.311135096781561
*EMFGISFFKLV*NQFTVMS	NNK1	0	0.456138326667196	0.66473040235635
*EIGGGSAQVFCCTEVVFTL	NNK1	0	-1.35443082396713	0.652421527652945
*EQRDKSCVGRSSYGH*DV*	NNK1	0	1.04374099566385	0.436127748561381
*EQAVLFWLACCYLFKFSVS	NNK1	0	-0.875087630928833	2.37143638702599
*EHL*AYERFMDFNEGR*GA	NNK1	0	0.00971815993857561	0.59631762988116
*ERTCFFTMRECLFGNILYG	NNK1	0	-0.698901015226234	0.755005910375056
*ERRFSYRRHDTKSCNSVDG	NNK1	0	-0.836763641064733	2.37150790825389
*ERGCFSHTSRMVTCQHDRG	NNK1	0	-0.702122986211533	0.546067021370214
*ELRLISDRGEFVNNVACFW	NNK1	0	-0.397643597086333	0.241746043160751
*EEIKLHEQCTK*SMGK*GK	NNK1	0	-0.439367468357734	0.768648246305515
*EDRLPADRKVSSGGGSMPR	NNK1	0	0.283889617248716	0.348513925299884
*EAET*RQHIWFNSMGSCSA	NNK1	0	0.00513239360648576	1.67908370498751
*EGVGRMVSIRLSRVDYRVR	NNK1	0	-1.26847804988313	2.07545170140785
*EGCAIRLRLYLDTIDVRSD	NNK1	0	-0.171627646992334	0.313778386799594
*EVCPCMDNDKLIHPRGRWF	NNK1	0	0.134876788284796	0.301160447482447
*E*IKCKGQLHCHVESLDNG	NNK1	0	0.367797880758456	0.398885774677964
*EYGMYS*FS*RGELYQRCP	NNK1	1	1.88454198990246	0.392767282173434
*ESSRIKD*KLRACTFMV*I	NNK1	1	1.11117932061436	0.376453767057122
*ESAAVLSEGSWFSVSWGG*	NNK1	0	0.880105881071236	0.719414944740061
*ESCRM*S*PIGFGQQAQRL	NNK1	0	0.289933458790426	0.460334506593764
*ESTADIY*CLIRVIMSHAL	NNK1	0	-0.543474817966034	0.334850775212967
*ECNISISAPCWSGLNELTL	NNK1	0	-1.44339464387633	2.67281333935609
*ELGMERGAMTDDSQKRSEK	NNK1	0	1.02923222433445	0.717050173639227
*EFRNRSDRPWYHTRSPF*G	NNK1	1	0.742397160079056	0.219744345167296
*EFRLNINFYEGILYCTTMD	NNK1	0	-0.379734602388133	0.24477290113385
*EFWTLTNEFRLQSTALSRI	NNK1	0	-0.033518112658383	0.893198860880663
*EFCMTTPYLGISGWNGAVR	NNK1	0	-0.175696530520534	0.707543694113944
*EFLCSFSITMRGMKRGSDI	NNK1	0	-1.32027716088103	1.67685081784564
*DKKSRNELAHQNLHADGD*	NNK1	0	-0.119801923995233	0.35297195982728
*DKNSGFPVGDLFCCIEVVG	NNK1	0	0.259603301059636	0.590042145464005
*DKISVNVIFGVSRSCRRSM	NNK1	1	1.83486114855296	0.372320741340964
*DKDR*LFMCKRTSRFVATR	NNK1	0	0.343772854557187	0.753807700062082
*DNRSVIEMEVSK*VAEVEY	NNK1	1	1.85470383204702	0.393317993329666
*DNWNSLAGLPKIGWFALRS	NNK1	0	0.322083140130257	0.628639793457098
*DNLTCSSNDCYI*RMYWLG	NNK1	1	1.91388161647215	0.453421883934313
*DTLNFRS*YNNYKFLAKTC	NNK1	1	1.53084775377802	0.40690182026846
*DTPEVRDEYTYLGPMDYVG	NNK1	0	-0.596465762277134	0.499314595637351
*DRSLRCMCSGLAVAVSLGR	NNK1	0	-1.57732614433503	2.37048893357588
*DRLSVA*QRSNFPNGPLGG	NNK1	1	1.00252844831926	0.290989723199607
*DRE*VFSGAL*LYIGRHEM	NNK1	0	-0.720583246271733	0.886114759512352
*DRWVTCQGWDGCLGGSLWS	NNK1	0	-0.850148920500034	0.522634899307087
*DSRRVYMSEFLMVVPGIQG	NNK1	0	-0.683986702671133	1.2158525558333
*DMQLAYLTLCKWMEIDVYN	NNK1	0	0.108236323888436	0.244210832830084
*DMDTV*MMYSCTGRGWKRG	NNK1	0	0.900134328971017	0.612256612028518
*DMDFQWRLCTESDHDN*VI	NNK1	0	0.140626459085976	1.3716893605219
*DIKLMCDMKIMS*RFVVCG	NNK1	0	0.0704977418997359	0.219343291328966
*DIRVWWILYNGVHHSSTHG	NNK1	0	-0.368906733724334	0.283188972886226
*DIADFSERVHSLDMA**RP	NNK1	0	0.0024960042514266	0.275814012395251
*DHLIST*LSKNRTGMTYVD	NNK1	0	-0.205039952344134	0.612652682586753
*DPYGKVWVAIRICRRCMF*	NNK1	1	1.72752949111102	0.499905836326519
*DPLYAACTTESMGCYLLVW	NNK1	0	0.694553615194126	0.266893006652078
*DRIYFQGYPHS*NMG*CNS	NNK1	0	0.568693651171996	0.324830318462581
*DRTLGWLRQYRLG*WPLRF	NNK1	0	0.265401703347436	0.379026199962395
*DRQAFGSWRSVLFVYEAWM	NNK1	0	0.089161238532256	0.884781623105259
*DRCMVLWLLNRV*RQALSI	NNK1	0	0.0909566476429067	0.624816686271167
*DLSVNGNRRSMFKFVIYPL	NNK1	0	0.834084961534437	0.90068790927039
*DEFSFML*TSTFDH*ILSL	NNK1	0	0.210122384574406	0.414824326532229
*DDGNNTHVNVSSWPTDVWV	NNK1	1	1.63932656681626	0.246219600485193
*DASLAYNSIVAVSKTGSLL	NNK1	0	0.136900458509666	0.370895694522182
*DACCYYIVNLDFNTFGLTR	NNK1	0	1.37196348577417	0.903014729163055
*DGNKLGPRSRIHRGEFVTW	NNK1	0	-0.108957008128034	1.46993314619347
*DGVSDELTCPKIITSVLNH	NNK1	1	1.7155988274241	0.474290126377042
*DGCD*MNFELNALSRLHSG	NNK1	0	0.654669384547686	0.480239065534307
*DVIDIDKTIRLRSTLSATI	NNK1	0	-0.524403929621034	0.742977992256588
*DVRW*N*SGRVRCMCWAT*	NNK1	0	0.787808719092107	0.842606183390958
*DVSLGITNKFYIEKHLTKA	NNK1	0	0.0502918144053766	0.728269961342161
*DVFYRMCVSARSVWLLPGR	NNK1	0	0.446548549107916	0.721568363340312
*D*ETNYRYFMYKGETYWVD	NNK1	1	1.41912765810867	0.53331639412539
*D*SLVSSRVSMFDMLTCDT	NNK1	0	0.632988715614296	0.275372990696599
*DSIVDFLL*LYGDCGLPNV	NNK1	0	-1.44169442497173	1.06786708083196
*DCTYSLSLCRGHKKSGPFS	NNK1	0	-0.414805754657433	0.356302816033343
*DCLPVRRTRGWVNMVSSLD	NNK1	0	-1.58411176389563	0.793636436915722
*DFVGHQLAGPSLVIISLSL	NNK1	0	0.356858375507386	0.536777739543035
*DF*GRMVKSNLSCCTR*GV	NNK1	0	0.288538468818187	0.256371778849503
*DFY*CLTRPSYGRPMSRYC	NNK1	0	-0.555059552235834	0.459448695531697
*ANILSMHYT*FVE*MVR*T	NNK1	0	0.0426599763815858	0.613180786783179
*ANQSSCSWWTSLAVQETLV	NNK1	0	0.150411342856906	0.700089391341354
*ANAIRMYGS*PVRWSGFL*	NNK1	0	1.04552558481679	0.522407732773147
*APDRCCVRGSIYWRRLRYS	NNK1	0	-0.191660276693334	0.82680731935438
*ARISSYYCVKKKRHRTKPL	NNK1	0	0.897023773929316	0.47262700232768
*ADAVRHRIFRLKPHCLFT*	NNK1	1	1.25142454725546	0.454177384206531
*AALCHWHYNGVQEDHKLVS	NNK1	0	0.327123600104306	0.40797362395844
*AGIFAFDAGEILIVVLVLV	NNK1	0	0.917100681186326	0.619333263275814
*AGHYWVAFHTTPGLGTILW	NNK1	0	-0.697779537340534	1.14364076589281
*AVVMSYGFAFDMGYPWLEV	NNK1	0	0.132637200284787	1.37166786793093
*AYLNATSWRCSRKLGYGVL	NNK1	0	-0.542873355654933	0.714960295898579
*AYDSFDDLSFILL*PSTQE	NNK1	0	0.358901437470676	0.285165049556436
*ASEWFYFYSCGSESKLPVR	NNK1	0	0.0371111874414467	0.281844392821156
*AWRKLMKYIFHGLLFSLLP	NNK1	0	1.55300752509676	0.629745346316344
*AWGVCYMIWRLMTHFRISD	NNK1	0	1.24008694632488	0.843248932379268
*ACCVDSKVLT*EQSVLFFG	NNK1	0	0.617204190470726	0.731472377610779
*ALRSTIGLGCYRLPLMENC	NNK1	0	-0.616608853042834	1.08216280959173
*ALWLSTDVLAVHNMTHMGS	NNK1	0	0.305002101980726	0.629471164279485
*AFLYGISPCNFVAQFDISY	NNK1	0	-0.711055221588834	0.503348916120704
*AKAWNYFGIADLPGTSLHG	NNK1	0	0.700344703005186	0.487077736163059
*ATRLWFIHGVKNMNGASTL	NNK1	0	-0.121241262265933	0.237099708584624
*ATF*RMYDNCRVTKDLLED	NNK1	1	1.5651034431441	0.493016845334627
*ATLMYFVIRFSVLYHLLLG	NNK1	0	-1.62309103123923	1.67662381847653
*ASLFSMFTMRAAVYGCLGS	NNK1	0	-0.146473034516033	1.37100827240596
*AILLTALIDNMVVYRL*KV	NNK1	0	0.744930256439496	0.597031663620215
*APGLYFCIHCWLQS*SAGE	NNK1	0	0.843949851903416	0.801477188102073
*ARSRFSLTINMFKNVRVII	NNK1	0	-0.745226915477234	1.67750276346203
*ALMLYRLGS*HIVSRSRTR	NNK1	0	0.439642314382446	0.477596602677154
*AELPSPSQGWVIGIFLVHR	NNK1	1	2.99279575262698	0.247789274461071
*AGHLSVYARLPRGCPPTAG	NNK1	0	-0.365809590618733	0.587407983298593
*AVTISGYHPGSGGDCHVSS	NNK1	0	-0.546593851389934	0.686520303978745
*AVACGAGVLVMGWFWDAER	NNK1	0	0.584422395157066	0.487502801426092
*A*FEDWRITMVCILLVAFN	NNK1	0	0.992901826777226	0.506085136471655
*AYRVFIYCLQSTHSF*FCV	NNK1	0	0.974299147020346	0.973127505404453
*AYDLDCGQLVKMSLYVSDW	NNK1	0	-0.275862517281434	0.432123608042745
*AWQVILTYFLDGCSCGVGK	NNK1	0	0.604244412697186	0.661300579712559
*AWLTWRTIGSG*ESYG*RV	NNK1	0	0.419158746426156	0.618020173552926
*ACRIDLV*KFIVLDSTFNV	NNK1	0	0.161051821580017	0.149118057859309
*ACGVTCPVNGAHHD*VLRL	NNK1	0	-0.199146390293633	0.561926309444783
*AFGSMFSVYEEFITGYYT*	NNK1	0	-0.757652426117133	2.07618160764106
*GNQQGWMVRETDFTLIGPI	NNK1	0	-0.324566825427034	0.541388877467312
*GNVFSVCKIVYVTRHSCGD	NNK1	0	-0.319355898381934	0.758384965029679
*GTTTRSRCAFDNLSWYWFR	NNK1	0	0.699920862017866	0.59867795829707
*GTSCWSVFAVRLLTESNRT	NNK1	0	-0.116358839490934	0.283679610403229
*GSYIYSNFKMFNYYSCFCL	NNK1	0	-0.249090776087433	1.67842209671918
*GPKRYAL*GYCGP*WHTAK	NNK1	0	0.244173603710326	0.776853850756235
*GLTGSLIAYLARKVWFGVV	NNK1	0	1.27074971911614	0.732648328528912
*GERSIMIRVSGDVWLMVHQ	NNK1	0	0.319454310061067	0.567274280456841
*GEFRWAEEKGMRSHYVSGV	NNK1	0	-0.512656945894834	1.25742391752241
*GDGFTGSITSNRGAKWSPF	NNK1	0	0.403025417561107	0.744184256167873
*GDGMNVGVYKFRFSASQVD	NNK1	0	-0.0809816162554338	0.63939345929984
*GANVFSCSCGVGHRFAGSI	NNK1	0	-0.201760672190934	0.726698597455443
*GANFWVSM*DKLAISGEHF	NNK1	0	-0.476782525249133	1.28785139791791
*GACVCCIARKAAHNNCRST	NNK1	0	-0.461737722045134	1.67797619515992
*GGGYDAC*AL*FFRCRQRA	NNK1	0	-0.369822853465733	0.541345569346714
*GYPSLIGLCSSRRHVRDLT	NNK1	0	0.0163075444076259	0.375208260789382
*GSHHHRAFPNASVSTLAFL	NNK1	0	0.333157478469866	0.42448621637972
*GCMVCDFKSRGQ*YVSPVG	NNK1	0	0.886723016449077	0.610541517687337
*GCLNGYGGRNWHQVHQQSR	NNK1	0	0.160152280542107	0.732125459698377
*GCVNKMLFFLVSFRSAPLS	NNK1	0	-0.126855528218034	0.700221932132746
*GLVWKNYINC*LIDANLGH	NNK1	0	-1.42479315440813	0.741170648815847
*GLCDWVPERSACVLSAA*R	NNK1	0	0.560956705978226	0.507216056689852
*GNPT*FYVCTGAWYH**AH	NNK1	0	-0.383102925313434	1.37056776299451
*GNSEKFCTNGVSVQK*DVS	NNK1	0	-0.234355610469335	0.34963777591173
*GNSVDWDHIPVK*DVRIFE	NNK1	0	0.729854473955927	0.794475521714361
*GNCCCPFIAAIFYFNFFLD	NNK1	0	-0.0350632817149332	0.671846139172186
*GNLSSIFMTDLSEGM*HLM	NNK1	0	-0.168245425188033	0.394683222407382
*GTLESFRFMCGIK*WRGMS	NNK1	0	-0.110855351241133	0.588480440389828
*GMLWIYWRKVSVRFLWSNC	NNK1	0	-0.317414692390633	0.367648511003407
*GIKVLDN*SLVSSLYSAMS	NNK1	1	4.46360039999068	0.127205382075993
*GIQRNCKASYLGTCGGVCK	NNK1	0	0.379711430242276	0.437859016676854
*GIRCSSSHYLVLCVACSVG	NNK1	0	0.210375921860006	0.660887664113389
*GIATGIHWLVIVKLCNSTS	NNK1	1	1.32813223718381	0.369999047568794
*GIVYLTRVVAVAMLVCDFA	NNK1	0	-0.0154979903926229	0.585520420752241
*GRE*ARSNFVVRTWYVGIP	NNK1	0	1.04484722976385	0.399132600009047
*GLRRLQVHHNAPFTRRYIT	NNK1	0	0.849984567288646	0.419863743356456
*GLVGLHVASGAQRFIGVYI	NNK1	0	0.217291676101516	0.538963962547316
*GL*SLYYNG*CGEVNGTPQ	NNK1	0	-0.160487406678634	0.274318638242059
*GLMVGK*VYRVDVVFRYTI	NNK1	0	-0.198508986917133	0.792804418239873
*GLI*DGARKYLHQSIKAFN	NNK1	0	-0.0692153061209631	0.594291491659759
*GLIWKSISLERESNLFASV	NNK1	0	-0.587954724863934	0.529587367632448
*GLRMLRVFVFLFHCM*KGA	NNK1	1	1.4349050950043	0.371387195755028
*GLFINGPEIYATRS*DDGV	NNK1	0	-1.60497786439803	2.67264566354817
*GDGSNMVWNLF*IMSRVD*	NNK1	0	0.150418475299327	1.21715654529544
*GALGNSENYLFYSGVSIYT	NNK1	0	-0.780289571469833	0.579413917732217
*GGAWYLDGFLFWFCNPNIE	NNK1	0	0.190662512310706	0.242129369152514
*GGMDNICC*RVMVVGIEKK	NNK1	0	-0.108051570591934	0.376940726587576
*GGDSSKC*DWGSGPVYFRL	NNK1	0	-0.410064383371934	0.460666492899603
*GGCVGMRVVACVVGS*EVF	NNK1	0	-0.558429335352933	0.570635914378788
*GVCELSDVVYPDLQWHLGF	NNK1	0	0.613198852170166	0.494985813417333
*GVSLGFGVAWVKR**WVGR	NNK1	0	0.534958784468277	0.730479970274024
*GVVDFYWCCRG*VSYDGSV	NNK1	0	-0.217604400411334	0.45104691410276
*GVFNCNVRGCFYIKVCVTW	NNK1	0	-0.074805945206613	0.534523648419394
*GVFSLFELFLVH*LGFCFV	NNK1	0	-0.744115964195434	0.463915312967628
*GVFYSYGLGFQRSVIIWMR	NNK1	0	-0.119294202953334	0.468873179451323
*GYNDATVDSHPGDCSRMRW	NNK1	0	0.0476120525635171	1.2010860574327
*GYMPMSRIGLGMDLSSKSA	NNK1	0	0.333977323041436	0.437005102517202
*GYISAVRC*SMLAHPESRR	NNK1	0	-1.03321576775273	1.17553867676896
*GYLELYVRMDIS*GRKGFG	NNK1	1	2.84237092578244	0.161488353067218
*GYGLIR*AKERFMRPNVGW	NNK1	0	-0.137244452746334	0.409685350880154
*GWGECVSMR*VPCKAGTVF	NNK1	0	0.322968957992817	0.475137103741757
*GWYHLQVAIASVGSVYYLA	NNK1	0	-1.33801633093643	0.829905039960913
*GCKVSLGQSWHRVLGIRLG	NNK1	0	0.127632130994437	1.11556740689075
*GLMTFNFRYWALKEFSMRR	NNK1	0	-0.569251823246834	1.20000282513539
*GLPGLTVLEAYVIKMRGGR	NNK1	0	-0.356662796104734	0.448879944113456
*GFEYLFIKDRSYLQDGVSS	NNK1	0	0.146683475421407	0.692063740065266
*VNSEIQ*WSSYSICWVCSS	NNK1	1	0.660419872264406	0.198263084583277
*VTN*GTDVSKHGLWHTFH*	NNK1	0	1.49148241247189	0.599545127747701
*VIHDNETMAHILSVQSKNR	NNK1	1	1.31362028718749	0.243081403599092
*VIGYFHCLLFMVTLFSIIW	NNK1	0	-0.345035816929133	0.237799106101527
*VQFVGMTRRSYYYTLDTGG	NNK1	0	0.564485633118906	1.11666241495608
*VHRLICSRVWSFVLSAPLS	NNK1	1	1.31619958235942	0.406556710356927
*VHYLMSGSCVIIMGMIFSS	NNK1	0	-0.0174332678252433	0.337711087687844
*VHWSSWYSKACLWQDMGLM	NNK1	0	1.31585561452419	0.633877042926651
*VPPPSMSPSHYSGLINKSR	NNK1	0	-0.902965729151834	2.37138592689583
*VRTYAIGI*SHAHWQQIYT	NNK1	1	1.7212119092149	0.544594869638149
*VLVILGV*WQLPWRCSWLQ	NNK1	0	0.169571087442707	0.672109923901268
*VLGNRSIVFQGLKVYRH*R	NNK1	0	-0.049094187893683	0.987932344541641
*VDTALNS*LSDVTVSMQYT	NNK1	0	0.0760798126670572	0.524355065880052
*VDHSAEGWRKRGRLIICVG	NNK1	0	0.483347233808507	0.331850595918365
*VDLGCL*LISTSNPGSFFT	NNK1	0	-1.19822268126203	2.6731229403355
*VARTICGEELDFFIVTSYS	NNK1	0	-0.518237142443834	0.499834162745588
*VAVTHEV*FNTDQLTVTVV	NNK1	0	0.393843406845416	0.349676121249203
*VGSLGFGAN*WDPPPETLS	NNK1	0	-0.816321728804335	0.561024078361491
*VGHDRVMLCHIDYLGSWVA	NNK1	0	0.222461640510016	0.380519114156532
*VGYRCVPEMVL*TITSDWL	NNK1	0	-0.069348425269423	0.212851686905536
*VGCYRVKCTGVEMITVYVL	NNK1	0	0.605176000963606	0.35785961455544
*VVMVNFQDAEFIHEPGIPR	NNK1	0	0.206181395999486	0.600445614541624
*VVSDMCSLVIYLHLYSRGI	NNK1	0	0.771581411108656	0.415169397816787
*VVWYGHPCLKRECHVRFTN	NNK1	0	0.158125968788276	0.73074052970007
*VYRQWRWPTYSCLMKE*RR	NNK1	0	-0.181633380309533	0.414061819320683
*VYAMCSESYVSNDQCEEAL	NNK1	0	0.763531858090687	0.637485752018015
*VYARNFLVRTFFVGYVVSS	NNK1	0	0.0997978057340756	1.2012120465586
*VSRYRKNLKSGKVSYLWN*	NNK1	0	0.133083783367546	0.850609102526241
*VSLYLDLSIEQTKIKEAFS	NNK1	0	-1.28765750191823	0.656317207364528
*VWRASMKLTAGGKEGRSYL	NNK1	0	-0.344968976976233	0.706540940080099
*VCLFGASSPPTPHSDGSYT	NNK1	0	-1.44339464387633	2.67281333935609
*VLLYSRRILV*LT*K*SVY	NNK1	0	0.433760582705926	0.24750261303141
*VFRMHNY*MHMFMGESKYM	NNK1	1	0.853158807458476	0.200537963665311
*VFLYGVLESRTADWFDYSR	NNK1	0	-0.729611701343734	1.14360581823621
*VFCIGVADKDCGFWRIGTS	NNK1	0	-0.695562273446434	1.89877536998515
*VKRGNCKFSYWTHYCHKMY	NNK1	1	2.01493629612264	0.474310208565136
*VTRSVWP*ESK*RSSIRSL	NNK1	0	1.17080377655181	0.843982146353666
*VTIQCGRMMERSYPCPKQL	NNK1	0	-0.315190367051933	0.639277213621746
*VTLIFSPSMYQMSYHTSTS	NNK1	0	0.782668143154256	0.56687942626205
*VSTRTG*LVWIMYAGHRLL	NNK1	0	1.34901897924006	0.662095690849835
*VMAGIGLY*MGCLSVRNAL	NNK1	0	0.174669410789916	0.498641314195165
*VMAVIGFSFIEVMNFSHEV	NNK1	0	-0.622499536252134	0.317617591267978
*VIN*RRCCAWKRFSLGPLE	NNK1	0	0.819901233688656	0.61456209473238
*VITVVSCGFVNLRNLGYQF	NNK1	1	6.2952109329017	0.0444530865980379
*VIRQWLNNGTGRCKLRIKS	NNK1	0	-0.212511372645034	0.284847292637433
*VIVPISWRYGFGVIGLYRM	NNK1	0	-0.278917315970334	0.657713034573702
*VIYANFGRALSRTAQ*YFG	NNK1	0	-2.26174931292023	2.37000252731863
*VHFSSMGVLWCKGTETMRG	NNK1	0	0.602475596698167	0.853529136493811
*VPNFTRHWIWGRFGCPVFG	NNK1	0	0.121073388806716	0.670332531878341
*VRSWRHRMRMSGT**AVEG	NNK1	0	-1.18036572307013	0.610060210841625
*VLGHPDFKVLLFG*ACGRV	NNK1	0	-0.771722179438633	0.637684516306718
*VLKGLMSVVYRYLGSFEDE	NNK1	0	-0.684271199002934	0.266759764709858
*VLYTIIFPTMIGTYRRKCY	NNK1	0	-0.926793417699233	0.975773190833567
*VLCYDLKSFTTI*SWMS*H	NNK1	0	0.451738083884427	0.285096638262869
*VEERFNGPFTKQVFLMELS	NNK1	0	0.297886605995576	0.2760179021965
*VDVRSIYSRIITFVRILLM	NNK1	0	-1.13335437554633	0.47745067990559
*VAFTRLADRW*LEANGLV*	NNK1	0	-0.955907946696133	1.08184150645261
*VGHHFSTLKHVVGYVVKPM	NNK1	1	3.57360360817483	0.0970563436837215
*VGVA*THHYHLYCAVVYGY	NNK1	0	1.5088875906348	0.640313014531098
*VGCWLGMVIA*DRVPNR*A	NNK1	0	0.0373057526910667	0.305730303468642
*VVRFRCLIGECRNSLRWRG	NNK1	0	-0.507601914381933	0.581983964312363
*VVTLARKRGARRGLKTCVE	NNK1	0	-0.377692248017233	0.744796447268539
*VVFFLLMNLIGVWFVGSSL	NNK1	1	0.964065515468256	0.177148058445559
*V*PDMNLRLTLTWMMMAFM	NNK1	0	-0.155367419718234	0.791757380854375
*V*GLDDLSSRYSLLK*YLY	NNK1	0	-0.0177793537804334	0.717716485152028
*V*CMRISGVLGVSAVQSRE	NNK1	1	2.23280428417279	0.291410076150317
*VYRLPGDIDTDLTTSSAFS	NNK1	0	0.105767972720587	1.20122688273165
*VSNDWSYVQS*GY*KQICK	NNK1	1	0.986948322166956	0.366001338499379
*VSIAVWRDHNDNCGKTS*R	NNK1	0	-0.419105504165634	0.676418280152222
*VSYEWDSNCWGL*SLHFNW	NNK1	0	0.302684355966157	0.343526658549918
*VCKDMERISALQQMETLNC	NNK1	0	-0.0717954767444731	0.405310653728016
*VCEVR*LSPRNGKVL*SVD	NNK1	0	-0.022805664164153	1.37127971127297
*VLSGNFHKNG*ISAF*HSS	NNK1	0	-0.143990296451433	0.713079953061893
*VLAGMLVFEVYTYFKGRAF	NNK1	0	0.0823268762122655	0.824005667396271
*VLVSLISCLNYITLTNNLR	NNK1	0	-0.774395856202634	1.21941452848999
*VLYFNHLMLLCDSYYGGHG	NNK1	1	1.92116308563551	0.601337957390274
*VLSVWT**CKCSCYSLVAF	NNK1	0	0.922145024477055	0.360604253772684
*VLCGFVF*GILYKF*F*GE	NNK1	1	1.52993722633311	0.202903768566212
*VFNSQNRNGTWLSWKSDRW	NNK1	0	-1.09004779071623	0.578023317750627
*VFNSVRLG*NQVTLLKLCF	NNK1	0	0.344754933519516	0.851035371528349
*VF*CCYCRVFSFCVATVVG	NNK1	0	0.672104313573836	0.522268058485937
*VFFLSRPIA*CG*CGTPFV	NNK1	0	-0.132580368686634	0.621070607581587
**KETYCCITCISIN*LNML	NNK1	0	-0.285173045527033	0.491732087500282
**KFMGFPNFRILFML*SKD	NNK1	0	-0.657579127475634	0.358726783531314
**NIGPSS*GWDIFWSKCGE	NNK1	0	1.42679195282449	0.62303781513562
**NAGALRFDLITMVVRWHM	NNK1	0	0.0393668677560459	0.476869761036069
**NYGESSSNNFFNVRVALK	NNK1	0	-0.210297211639634	0.600595766967365
**NL*HKFFCGGTGCVVNLR	NNK1	0	-0.782400467673934	0.604717188990055
**RTRDARFRARSLRREGSL	NNK1	0	-0.244292552072034	0.705739957933267
**RLFLLLWDL*GFVAPGSP	NNK1	0	-0.955601686937934	0.546455523612228
**RVSNPQSNSRVV*GGQGR	NNK1	0	-0.102387343194634	0.708390171797557
**RCLSKMRLNPSDELDLWR	NNK1	0	-0.551391058186933	0.473214061523568
**SLMIVC*RTYWTDKLNGD	NNK1	0	0.470171594030976	1.20232220702285
**MLSTFL*LISWTV*GIGL	NNK1	0	-1.24268888437023	1.67691993561047
**PMTADS*GNDFVK*RNTV	NNK1	0	-0.692015568172133	0.377878123591385
**RYSKASYSIRMTYLHYFM	NNK1	0	0.693615453142996	1.18993208728266
**LGSTNGAFLTRRYTNTFY	NNK1	0	-0.450658666176834	0.286022543616393
**L*GEEVAVHRYQGSNF*A	NNK1	0	-0.249185181485634	0.334275643621472
**LSSYYPPVGFYGFGVLIY	NNK1	0	0.054745014167116	0.322829562410074
**LRIPVSELCGWYGAMLQD	NNK1	0	0.517950692491166	0.55710621948005
**LELCVGCILGLDNSNEWG	NNK1	0	-0.763167982869833	0.909355713118944
**EFFSKLVRIGSIQVF*HL	NNK1	0	-0.457134581563734	0.339201340858082
**VLGNIGFRTVNILAGVVA	NNK1	0	-0.0337335868904436	1.04048772747897
***LCSLSCSLNRSAQ*FRG	NNK1	1	1.46627162553322	0.115261531195987
**YKFSNEALWGVLKSDQGR	NNK1	0	0.331887355302177	0.374944388058881
**YPMNVGSIGMNGPLKVLC	NNK1	0	-0.961587972103034	0.757930399761638
**YSR*PTWSMASLCKRALA	NNK1	0	0.472210560246076	0.731931651028939
**YF*IMTVAWSGSDNILSW	NNK1	0	0.00961494387090589	0.438174523617349
**SYYM*IFCRGLVEWSYLR	NNK1	0	0.307044088487107	0.302613780877547
**SSAPDKNGR*EFSRFKPI	NNK1	0	0.310368016197847	0.483445606726833
**SGIFM*CIVAFGLHTLIE	NNK1	0	-0.0838266180786444	0.406357456690372
**SSVIFSREGGERPSRFAE	NNK1	0	-0.391390551293634	0.987392170978099
**WMYPRGQRGPVSESSGAG	NNK1	0	-0.789133471345433	0.995393679039564
**WYTARGEVMRARLFRSEG	NNK1	0	-0.258073220889735	0.610604812298026
**LNKSFWGLFRLGGSNE*M	NNK1	0	-0.0795431229217343	1.2008051982829
**LALSWKDTRLIPRKDSVG	NNK1	0	-0.402924515655634	0.657601639025129
**FNFNLITSTKRVNFM*TF	NNK1	0	-0.0688002305031841	0.365724236284988
**FL*SSMGASIFCLLTWFW	NNK1	0	-0.896126307959333	0.677060467656099
**FDKEYYPKVCSPCIGFVG	NNK1	0	0.429595627028736	0.546658307098204
*YKRNHFSDFRSSMLWQSIY	NNK1	0	-0.0593804189029044	0.406093130133788
*YNLHAVIMHNL*ESETLRV	NNK1	0	0.0821430932983258	0.334348397620602
*YNWCKSRSCCWLKETMENV	NNK1	0	0.391756285572676	0.419744615033084
*YTTRSVGLNRMMRNLFLPL	NNK1	0	0.676575416206037	0.516162181476118
*YTSWVTLVMVL*SMSDM*M	NNK1	0	-1.13516551271373	0.494026281613396
*YTIFAGWIMDMKRSGTRDS	NNK1	0	0.037299258254567	0.506847549029197
*YTLKDN*GGWLLPGV*ESE	NNK1	0	0.0637013334769367	0.637873746092416
*YTLGRSNVSVMIMGERAKK	NNK1	0	-0.254829339422534	1.21639426155015
*YTRRKFDDKMTYYPDCWST	NNK1	0	0.423043603540457	1.37256035373748
*YRTFAWIGALKILEIWGRR	NNK1	0	0.0181020690938158	0.434431225520045
*YSG*RTRPD*AKVRTV*SV	NNK1	0	0.755491702690186	0.753978548831192
*YSCLGVWKWFWYRPVTELS	NNK1	0	0.0723867553585471	0.683246157904051
*YSFGSYVWWVGLTLS*CLF	NNK1	1	2.14516112625551	0.514322037073074
*YMRLRWFVLMLFSEELFRL	NNK1	0	-0.762139964531533	0.839113267872633
*YMQRYVFLI*SRMAYK*LE	NNK1	0	-0.478488778517333	0.517069165304924
*YIKLSYG*KWTRIWTTSRG	NNK1	0	-0.0760836283085045	0.327418570739975
*YIPTSRPQVHYVLSYN*RA	NNK1	0	0.637608780692696	0.351699452434488
*YIRITAYMEAC*K*D*TMS	NNK1	0	0.618838767243547	0.377025558640585
*YIETDICYFFVCL*TLYMG	NNK1	0	-0.774304232978233	0.826282446500434
*YICCSIGLVCIWTGVCSMN	NNK1	0	0.269708618538736	1.03725419850292
*YIFLFWDPLRGSLIFYVCS	NNK1	0	-0.986569846754334	0.835346792481269
*YIFCSELTGRWRDSSGYLD	NNK1	0	0.0887112598416362	0.745361188023162
*YQSSVSNGCWAEAIVMGRT	NNK1	0	0.0569546432852057	0.362217289018283
*YHWVEKFLYSRV*CMYLVR	NNK1	0	1.39740602158225	0.677274436304454
*YPIASVTGMQPSRRVFKCV	NNK1	0	0.231092204840836	0.827416019213132
*YPHSLLFHHLSSDRPRAVH	NNK1	0	-0.0594419436006533	1.20084726005312
*YPVWRRNKRHFN*SRLARV	NNK1	0	1.44848936073398	0.661800250884348
*YPLI*CMRSCLLLFCVGWV	NNK1	0	0.301416008122656	0.396231486308472
*YRVGFDIYFSTWHWHHLLS	NNK1	0	-0.183019532634933	0.460010240265741
*YRCLVRMSAGTYSVGVNMA	NNK1	0	1.60817934292944	0.757344463866683
*YLHFNCWSNATWLFSKLHN	NNK1	0	-0.0739162021921036	0.316794075538314
*YDERF*WCTI*FSASKSNR	NNK1	0	0.355816293927386	0.281396680696311
*YDYGNVGASDGTLYMWIKP	NNK1	0	0.392258410875256	0.793698431748518
*YAGSCETWCCVGEIVRGRQ	NNK1	0	0.235100966380397	0.82553252358996
*YAYSLTEPQFFSTLAVMGV	NNK1	0	-1.19029539024233	2.67313421629196
*YGSSTSIRNSLHYRYRRVD	NNK1	0	0.177715510610486	0.512432147549227
*YGRWAFLVCALAFAVLSWR	NNK1	0	-1.26589889313233	2.37083487316237
*YGVA*FPWFLNLVLAALSI	NNK1	0	-0.343650297160833	0.860928938859799
*YGWRERALDWDGSVWFLWS	NNK1	0	-0.767495489213934	0.716052868193642
*YVQTDCPGE*LRGESETFP	NNK1	0	0.423504540582517	1.03760760776629
*YVAFLLWMSLRHARCSGVW	NNK1	0	-0.704361459271533	0.872699528672465
*YVGFFRHFVLGAVNIVRYY	NNK1	0	-0.341483464889834	0.530998168071496
*YV*DPY*SVFRVDNQKSTC	NNK1	0	-0.350626721834034	0.386176700061343
*Y*KVLKMQMGLVGECDQMF	NNK1	0	-0.400315881899934	0.437977065042893
*Y*TEYLWIYCYSDQLVSLY	NNK1	0	0.0467771089489268	0.207889613848338
*YSNHTIF*NFYWPESFQLG	NNK1	0	0.295899073122037	0.778503490497031
*YSLSCHGTMTRGTDLWLTT	NNK1	0	-0.165316410464934	0.952968208104937
*YSDFRRYLSKEEAMNVGTE	NNK1	0	0.126287975901537	1.06306350632304
*YSGQCTFRGAYHYGLMHWS	NNK1	0	1.19398361882876	0.666428389171632
*YSCRYSIFRFAFDLGSTVP	NNK1	0	-0.371684530319834	0.479872300859357
*YWKSYSWSCDKASLCLSFG	NNK1	0	0.086401489109706	0.252517965710702
*YWMPASDLIGSTNRLYLKA	NNK1	0	0.202502708633176	0.97085636326255
*YWLMSGTDLVRLVRGFCHP	NNK1	0	0.298939397996646	0.789523016056727
*YWLLSSWAKNSNSSTEFPG	NNK1	1	1.17452777501076	0.293253766750611
*YWWSIAVTGIVSVMRVRLS	NNK1	0	-0.505005314625734	0.380851561562318
*YCKGFNSELITLSSQLLLG	NNK1	1	1.30289593257526	0.143824273676978
*YCLGGTSVCECIVRRPVC*	NNK1	0	0.922365926309656	0.900995454630162
*YCLWVTYCGIMS*VMFILR	NNK1	0	-0.265745560806234	0.970088335343293
*YCLIGSCSY*YLYIGV*Y*	NNK1	0	-0.0416492271814342	0.274601156151123
*YCFGISMISSFWMLSFSYF	NNK1	0	0.356461988887757	0.390461941258759
*YFN*AQDLNFYLCI*PKHV	NNK1	0	-0.389606828176333	0.312067980099282
*YFRSCWFSGCYCKCVVRVL	NNK1	0	0.735310995713466	0.382308550457159
*YFPE*PSPQVSALERTLQW	NNK1	0	-0.0696943497934228	0.612182072382904
*YFVWKFQ*GPVWCMNK*LV	NNK1	0	-0.298441680756033	0.478615287022913
*SNNTETALW*MVGACMWLL	NNK1	0	0.0584580235472867	0.221510489159444
*SNQWSLVAV*RMDDMGGDW	NNK1	0	0.601877075980706	0.418488013475465
*SNSTTSNALMADRAKSPYG	NNK1	0	0.950674255288137	0.879868417222921
*STSTLVWHTSRIGTQIILR	NNK1	0	1.04720320018257	0.61191202897687
*STRFRLS*CTGMRNRNCVY	NNK1	0	0.170341364129307	0.507836789683306
*STSCLDMNMTLLKWLAWGV	NNK1	0	1.14820507394873	0.880603765722352
*STWLRDAADLFIRVLGVKN	NNK1	0	-2.30518655513243	1.7730827760044
*SSPFVYGGCNNISS*STGV	NNK1	0	-0.277796789258833	0.839637031612211
*SSFNHICCSPRPMVHWDLR	NNK1	0	0.800809351557007	0.719202346409361
*SSFALCSVFM*MSSTHITR	NNK1	0	-0.711346664646134	0.897931929686427
*SISYNLDCASIASTSWNFK	NNK1	0	0.573449005157347	0.974834089002747
*SILTCFIRKPTGQVGCTPL	NNK1	0	-0.540306820124634	1.00890566389652
*SQTILYKTNFSNLTV*LRV	NNK1	0	-0.292946480651633	0.970053105328532
*SRRLMFLWDLTRQSFYERY	NNK1	1	1.02838098382003	0.233986833502481
*SLDAYFISL*FIGLRRQPM	NNK1	0	-0.169573378453133	0.491350807928746
*SLGVLWSAKCKAVACRRSV	NNK1	0	-0.0433936492504934	1.22060531417558
*SLSCNHINLW*IVICVWAP	NNK1	0	-0.472031362084033	1.18715197368297
*SERLWSRDIVEKYGLRRKA	NNK1	0	-0.552828771581535	0.453646485372947
*SEWKKLFFLELANPCEGTT	NNK1	0	1.11053291448754	0.74273526169046
*SA*MQTVFIRMVRHGSEFY	NNK1	0	1.29849355295918	0.698716568944911
*SGHDPPCDLVSSTPARTQT	NNK1	0	-1.64689039388783	2.67260625053651
*SVICCSCCSRWSDAFQRSR	NNK1	0	-0.166735498828334	0.87785195710756
*S*NGHSFIILRRYRNV*CL	NNK1	0	0.337843869947287	0.278787421150962
*S*TSYEFDTAPACQVDEDV	NNK1	0	0.923657816001656	0.529904275009756
*SCARPINRKIFRVVRYYEM	NNK1	0	0.900700542059436	0.975855233677792
*SFFKQNNSLSLVTKREDLR	NNK1	0	-1.14972864712553	2.67319328004872
*SKFL*GWLNSLRQLQHRHI	NNK1	0	-0.659364798255133	1.17589949148476
*SNKRGAPYNRAFEHSRGLS	NNK1	0	-1.19821812751153	2.37092413970059
*SNATRI*GCPIRG*PNRTP	NNK1	0	0.0899808021468669	0.327946283351119
*SNFKWSGYVRQVSMPGGRR	NNK1	0	1.31021099550802	0.528237751412702
*STSHTGCHKGDCYFASVTL	NNK1	0	0.154129869855906	0.470782779003641
*STDRKMFFDSQSRFLREFE	NNK1	0	-0.184884880161734	0.359688130564637
*STVCISHIYEYQGADGSRL	NNK1	0	0.433910738679767	0.596013504966451
*STYGGTYPSRSRGARESLL	NNK1	0	-0.307989258379834	0.585262873955507
*STCACSR*CVVFAARRYYT	NNK1	0	0.487371812582357	0.971514274749684
*SRCPQMLLFGIYLCARGKG	NNK1	0	-0.944012599812634	0.405556088109052
*SSNNSPSLMGRTVRGILGV	NNK1	0	0.0766379131922665	0.782858597861128
*SMADLGNYVYCRRWDSCAV	NNK1	0	0.394283742904936	1.06369061337721
*SMSRHSDNLYSTWLMFSNV	NNK1	1	1.99015973649149	0.33628520961939
*SIK*PSTMWVSYSQAQPVL	NNK1	0	-0.165230414952733	0.791743984588815
*SIIQRMLWR*IFKDNFMSG	NNK1	0	0.936442177925516	0.410974290684648
*SILE*FSGVSCSSYMVTSC	NNK1	1	3.51712565754131	0.07201266123019
*SIASKTTHDVSRSILPILH	NNK1	0	-0.815030097940433	0.650385090438765
*SIGVDCWL*V*RPGDDVWM	NNK1	0	0.410761810878537	0.392906696164036
*SILFTRLVYTYGNGGLAGD	NNK1	0	-0.631832043993434	1.55688988687224
*SHVVRVMNQTWSGQVSAVD	NNK1	0	1.06231414150845	0.483407942127173
*SHYYTPCSSMRALAYST*I	NNK1	0	-0.360941946969934	0.670711490417813
*SPMLRTTWDAIVKSRGAEQ	NNK1	0	0.571239021267356	0.462656099647285
*SPMYVKSADFFCSSYFYM*	NNK1	0	0.0852115443301962	0.235818990492078
*SPWFRRCVDTSGFAR*GLM	NNK1	0	0.0927929782688057	0.462960135635325
*SPIFRLSKSWCTMFSR*VC	NNK1	0	0.520283887045286	0.514334055900704
*SLEGLVTDGMYY**MYNPM	NNK1	0	0.066754018159207	0.344382161811123
*SLVRSTHG*DP*T*HLSQP	NNK1	0	0.454729953070997	1.3726729777749
*SELLLSASVDKAHP*LVRS	NNK1	0	-0.201744760988033	0.2719679659048
*SELKDIRNESWYFILNSSM	NNK1	0	-0.169222049842933	0.444308216909162
*SDMMRRTPKERAGFNYGQR	NNK1	0	-0.440188671623634	0.828427528676151
*SDITCSYAVNWLYL*TFAF	NNK1	0	0.830179221925036	1.06510704129678
*SDLQHFV*EPFYTLLTRFL	NNK1	0	-0.0218254132092834	0.509438259464908
*SANKGMRVKAYIAYNLP*F	NNK1	0	0.641518616255416	0.878963029684707
*SGNRFTRSFCL**RLCMVD	NNK1	0	-0.294335513716433	0.278236682611444
*SGSCNE*ILCSSHGFAHPG	NNK1	0	-0.463797352968435	0.388674306135158
*SVTCYLVLRTPNGYDSYCR	NNK1	0	0.439482811699106	0.382364139846946
*SVDFLASPRILVECCFYRF	NNK1	0	-0.654467049999134	0.608124734412446
*SVIWLYLFHAVRMDWFASP	NNK1	1	3.00350620957333	0.128941544387784
*SVQVSKWCCMVNWWGLTEG	NNK1	0	0.0351330380082064	0.518502301426248
*SVY*LVQVQTFMYGLVMLG	NNK1	0	-0.0277850308707244	0.32836608050683
*SVSLDFEPCPSDGCNKWCG	NNK1	1	4.52706593592455	0.133391500853499
*SVSWVVVRLVNDQTLIEAM	NNK1	0	0.830448614746036	0.418553422727003
*SYTNELMGHYKGPYSLTAC	NNK1	0	-0.121585969409134	0.970290545218814
*SY*IRRCI*PYSWKVRENL	NNK1	0	0.475953099440996	0.309998025068914
*SS*NTIF*YFSELPLFLRN	NNK1	0	-0.0258904094294135	1.47014662303278
*SSQIIVISQLISMMKVSSM	NNK1	0	1.19841009440219	0.854041857084385
*SSYANSPLIIRSLAAFMRF	NNK1	0	-0.588562321776134	0.451597377369039
*SWLYDCYAVMKYGNCNFIE	NNK1	0	0.418303869201946	0.275318975823356
*SWAAKVTVCRGSNSLMVIL	NNK1	0	-0.254935102493134	1.14168558687579
*SWVYNMFWHMALNMEIWRR	NNK1	0	-0.113203729578734	0.533906847124676
*SCSRSSPVDVFYFVG*AMF	NNK1	0	1.22763807467698	0.481916827406718
*SCGAAALTKGFKRGPMLAD	NNK1	0	-0.574347626601034	0.768660714570931
*SLWEMMYVYHWANHQQSDA	NNK1	0	0.659187598466586	0.319162492662423
*SFIRRFVKYSKFGHTIG*G	NNK1	0	0.404311679747787	0.483227834053754
*SFVSIWDRPSRFSSGVILE	NNK1	0	0.164500035210457	1.03704072658554
*SF**PLFVGILVVEADWN*	NNK1	0	-0.0211251797978935	0.382298797595777
*WKKI*CVG*DVSELLMGEG	NNK1	0	-0.960968180733834	0.634557261275723
*WKAANIIMISTGVGYFFWF	NNK1	0	0.897424056324047	0.697159366783047
*WNSGYIYLPVSDMLRENYL	NNK1	1	1.36783166391674	0.451346522509198
*WNQDICWANSTSLSAGFIR	NNK1	0	0.363949380775667	0.931885132695323
*WNDL*VHSWLD*VTKGAAR	NNK1	0	-1.20504103628563	0.860251683158883
*WTHGWFLLILPTDFLISRW	NNK1	0	0.0338106178290065	1.37141469159493
*WTDKVVALPVNHILKSGLV	NNK1	0	-0.102466888777034	0.531860792149021
*WTYWVGDILIL*RGIWTLL	NNK1	0	-0.238652415052734	0.371344733398003
*WTWCVGVCAINGHYCEIKV	NNK1	0	0.456233171216097	0.489456097960285
*WTCYVWTDMAVRKRHTWLY	NNK1	0	0.191821758686126	0.350441338167542
*WRNSVFVIKGMFVRKFYAD	NNK1	0	0.081151512434646	0.490316524554038
*WRTYASGVFCCDQVSDMLW	NNK1	0	0.311297166422046	0.283082605679493
*WSSFSDWLP*SVPGLTMEN	NNK1	0	-0.545052551850134	0.95242764046522
*WSLYGWV*PVKTSYSRQWG	NNK1	0	0.621130886064236	0.886113673004244
*WMYVLASVGRYIPTTLFNE	NNK1	0	0.128169080928146	0.434759008401065
*WMCSNLNFIVFKDQSGCLS	NNK1	0	-0.372045915405034	0.729173000322616
*WIAGSSRYHWIIAATEVHS	NNK1	0	0.420840351606897	0.472484543999354
*WIFWFSCWCGV*GKDETHQ	NNK1	1	4.43936033319831	0.0857156440113535
*WQCYKHLSFTEIPNEDILQ	NNK1	0	-0.440353585141933	0.64623501202054
*WPRM*SIDMDNVGVDVYTL	NNK1	0	0.445097831503636	0.337681970533754
*WLTSPLSSTIHVQHFEAKW	NNK1	0	-0.276074179725933	0.314627601896102
*WLYNVYARYTSSGIITPWS	NNK1	0	-0.316194063249533	0.552125871369653
*WASHWRSKEGLWPLVAS*L	NNK1	0	-0.299833963046334	0.298863265702576
*WAWEYCSSIAPEVEITGW*	NNK1	1	2.12320442405919	0.207146205431601
*WGYSMSLRMVGDMNMAYKR	NNK1	0	-0.736639423888633	0.425613230988351
*WGRLVAFQREIRVMCGTME	NNK1	0	-0.226554388273433	0.739910131628145
*WVFKAFVTR*RL*PM*SWN	NNK1	0	0.0453176262678756	0.237261587729571
*WVQMGGRDYATSYNLIGET	NNK1	0	-0.947890833492833	2.37130729447145
*WVEERVFTRGR**RGRPC*	NNK1	0	-0.210515728843033	0.758516541550661
*WVYVNSWRRTCLSFYSLG*	NNK1	0	0.308344514925656	0.481299791712572
*W*MCWASGDLQCLKHQYGI	NNK1	0	-0.208382718833134	0.752825554168651
*W*YVHA*HLSGV*VLRA*S	NNK1	0	0.430743178571316	0.343473065209917
*WYKRARS*PTMLVVSVSGR	NNK1	0	-0.279431453000933	1.37074898769821
*WYLVFYIIV*QE*RAVCWF	NNK1	0	-0.113366570313033	0.462407649662272
*WSFVLMSSRIEVNNLWVPD	NNK1	0	0.235921828154977	0.334376073560869
*WSDDSDSFPCVDMPNKMWM	NNK1	0	-1.15548074913573	2.37098344916627
*WCMKELVLATGSNRVVDIA	NNK1	0	0.948786578227546	0.453017288178098
*WCMVVCKLFMFIMNGIASV	NNK1	0	-0.287143762581033	0.482632419786743
*WLN*VAACSCAVHSGTERE	NNK1	0	0.793415224496867	0.385950074348101
*WLSVLVDCRCVVVMILGCG	NNK1	0	0.634862857337057	0.48190773423852
*WLHYNTW*MCQYNICPVNG	NNK1	0	0.279008543933376	0.495661904525857
*WLDRDNYRRSMSCNHSVVT	NNK1	0	-0.752548720402533	0.521108506798817
*WFAWIALPPFSGVMPRLVA	NNK1	0	0.0718291322148765	0.505518363353528
*WFYMDMVLWTFTADSVSYV	NNK1	0	0.704371476237167	0.790433469443967
*CNIEISSGHGVRVASFGSV	NNK1	0	0.258226613027636	0.355109607860069
*CNPYFLWWYRFVP*SMAGG	NNK1	0	-0.841763629256334	0.593792499040823
*CNRRGNLYFGVR*GMLGFG	NNK1	0	-1.23982367300103	0.767245007298684
*CNGYFELKHLFLGLVTAHE	NNK1	0	0.552682559344367	0.331925985896846
*CNL*SFE*LRLLFYKRCRN	NNK1	0	0.557439429122276	0.487841579311213
*CTRCGTMIGWYWVGFASLC	NNK1	0	-1.29860455737103	0.725962595500847
*CTLEARIRGGNRIVIKYTS	NNK1	0	0.412572120526496	0.295862232387163
*CTYVKSLSV*V*GRADRLV	NNK1	0	0.563533978485596	0.554520524156876
*CTSVHDMQDYAEMHEHRSA	NNK1	0	-0.725972816127634	0.411121946271973
*CSTRV*VKDDRYFRACNSY	NNK1	0	1.06881190117916	0.578877867491652
*CSMCRHGWQEFIDYLRVIF	NNK1	0	-0.428930569327434	0.319605405347093
*CS*PQALV*LG*CGAMQYE	NNK1	0	-0.349276618762433	0.766837133028225
*CSYMNQGMTIEPINLSCMT	NNK1	0	0.114029355765656	0.46088802072085
*CSCSCISFARKMNGHSVF*	NNK1	0	0.0861826363489957	0.37365475967435
*CSLSGTITD*MSEDGRH*W	NNK1	0	0.377188009890707	0.971239150025551
*CMK*SYMSSDRWVSYVH*S	NNK1	0	-0.248137972587134	0.364075184323953
*CMVDCCLSLIWYGVFLLSF	NNK1	1	0.959456665708977	0.305014089962727
*CMFGIGT*MMFVSFLFHHY	NNK1	0	0.294254393321856	0.555841230733806
*CIIWYRHQCAMNRYWRIAD	NNK1	0	0.621604176690466	0.900042495600575
*CICRGLNFS*SYNLNY*KN	NNK1	0	-1.00791108538403	1.25689672576616
*CILMSLVWGNELVNWNVTY	NNK1	1	1.03260950766175	0.375987825032208
*CQYLCAVLPSVA*CGRHHV	NNK1	0	0.758482240452826	0.637474597201181
*CRVCVGREVLKRERAVYSD	NNK1	0	0.306707266756726	0.880313831086062
*CRVVCIYVFIGLEYFGLDD	NNK1	0	-0.143273470263933	0.298622045520669
*CLKSEWFCCVALV*GSEHG	NNK1	0	-0.460087745287433	0.428858008673012
*CLPLLGPYVFGEVPCPFGV	NNK1	0	0.841803973273166	0.474028604627423
*CLVTLSCFV*VCVRDGPMA	NNK1	0	-0.433503880507834	0.671459926429684
*CLRIAMRSVMHETLTYSKT	NNK1	0	-0.803933751432133	0.652668777528055
*CLAGRSWSGSSSDLRLRVG	NNK1	0	-0.564315330898134	0.319266905986164
*CLGRFPGLD*F*WSLSH*F	NNK1	0	-0.0512667628023138	0.409732482117253
*CEISENPTIHQTTFSLSTR	NNK1	0	0.303216105314396	0.483328512078869
*CEPMAEL*EMSQLRNLWGF	NNK1	0	-1.58194558931963	0.90520622938193
*CE*CL*FYGP*DYQQVYST	NNK1	0	-0.633872175470133	0.586070329387479
*CEWRVDPIFRTGLYYLVMC	NNK1	0	0.936443793185127	0.426116455579495
*CAKELWYDILRTWF*SKII	NNK1	0	0.114965501319407	0.658165545250318
*CALCLSKWH*ACEDLYEGP	NNK1	0	-1.19136322797253	1.48179154978724
*CGGLMWQLTFASSYRGVRR	NNK1	0	1.39005761087271	0.569303904081166
*CGSRSWYPGTWRT*LTVRS	NNK1	0	0.730301705018317	0.40077657392338
*CGSGHYLFKTS*DMTLNFL	NNK1	0	-0.755809925527634	0.420088021027302
*CVNRACF*LVQNM*YTTVN	NNK1	0	0.343275894439886	0.692071632788421
*CVGGDIMPIPFRSSRNLLG	NNK1	0	-0.668830057365833	0.864616352558613
*CVVGTVPFEGIYIFNLCYT	NNK1	1	2.52034852772723	0.296081242630606
*CVSNRLSRDLESVVKVWCD	NNK1	0	-0.615730314945234	1.18697316653013
*C*VGSRLDIEFKMTL*RSL	NNK1	0	-0.172071950320433	0.551369098973744
*C*VSARVSRP*A*WKFYRG	NNK1	0	-0.0977387033482344	0.524930789783833
*CYIVCMVCNHYRGCWANMI	NNK1	0	0.633824244895996	0.276935421407675
*CYDICSLSCHAEIIRCSH*	NNK1	0	0.991298021343306	0.660386481413595
*CYSTDFLI*YQID*CISLI	NNK1	0	-0.988855076362334	0.543844886378022
*CSSVGIFIG*SKMPTSMFL	NNK1	0	0.309215336182886	0.584241866249275
*CSIEPCD*NYERFSWENRY	NNK1	0	-0.345929205372833	0.358498682232608
*CSVYM*CPNRRGVWGDI*Y	NNK1	0	0.255378671742806	0.676637007900996
*CWFRSNYFIPSHGARAYWS	NNK1	0	-0.614907403484533	0.609260943823793
*CCNNIEKRFWTGDGYVTDV	NNK1	0	-0.644612887062934	0.441777898473809
*CCYWESA*LYSVRCVRVYF	NNK1	0	1.03520292328141	0.408317858627519
*CLNLGARVEGCISVVRWSM	NNK1	0	-0.809252351377934	0.391142997538657
*CLFDTIGLVIKMHVFRCVW	NNK1	0	-0.257250102414133	0.329417208771149
*CFTREEGIHVCNEGWDC*L	NNK1	0	0.960700873480816	0.644731611949782
*CFMAGTVGMWKLRKSLLVW	NNK1	0	0.0923146435589857	0.548903516285834
*CFHHLMSIGVVLNELSDFV	NNK1	0	-0.412362534971035	1.6780720739939
*CFRYYFATGRSAGDIFKVS	NNK1	0	0.0764139121686771	1.18810041827669
*CFGKRQA*LIQWRGDAMRS	NNK1	0	0.609019038058017	0.633855682452502
*CFVSVVFRVFSLAGVVWFG	NNK1	0	0.306301470493656	0.377487687986164
*CFFSPPYNCCDTSVWRSKV	NNK1	0	0.514231583825007	0.660728381316908
*LKNADSLRGIVD*WCIG*L	NNK1	0	-0.0411019049299739	0.248816009322907
*LKTRLSVFNHFFWDCESRL	NNK1	0	0.0685130377897956	0.336743124645973
*LKESHVVYSARALYSRSTI	NNK1	0	0.0109382719539664	0.657527353149193
*LKVWLISCPTLKQSLHVHT	NNK1	0	-0.0866151370432338	0.784519407670376
*LKVLHDYNGGSLCNCTELS	NNK1	0	-1.52382474169193	1.46806595248542
*LNTFDGNITRLEMLRVYGW	NNK1	0	0.200210178650117	0.420416027426141
*LNMAS*AELSEPSLSSTLG	NNK1	0	-0.359902935228934	1.00227108026458
*LTNKVSAVGIDSGILDTAW	NNK1	0	0.234308526262186	0.387275409369249
*LTLRILFS**RALKNRSKF	NNK1	0	1.03309869048644	0.615257794722171
*LTSWNL*GMKWEGLRGY*W	NNK1	0	-0.454820512221534	1.37045216164389
*LTFGGSYASMKVWCNLHHD	NNK1	0	0.516760409577497	0.501959003976109
*LSTSGCSLPPLLLYKLSQW	NNK1	0	-0.315363377854133	0.587846955954794
*LSGQRALKGGESNGLHRSV	NNK1	0	-1.70701569374093	2.37037174904375
*LS*VLHNNSR*TSRTTRMS	NNK1	0	0.602416176597197	0.312557914423659
*LSCRNTMYFR*HTILGNVA	NNK1	0	0.896074680843256	0.461922321691753
*LMTFFVVLHVLSPRAISNF	NNK1	0	-0.0781368551120245	0.521079867633243
*LMMVVSADNRVVD*VVVTV	NNK1	1	1.50675906955445	0.487583833255543
*LMRTRSTVMKPWYSHTFST	NNK1	0	-0.984606156369734	0.554702342901827
*LMYGPFSQCQDKVPAKESV	NNK1	0	0.850192142570656	1.11767002591058
*LIMLVWGKAYWRNKTAVMG	NNK1	0	0.191589826129727	0.570185835526043
*LIGRWPVWLVKLLQLYFRC	NNK1	0	-0.913059673416734	0.979501163850219
*LIFTVDID*AVVMHLSCT*	NNK1	0	1.24303461040935	0.493117463423706
*LHN*VVMSQLFTCPMLFGT	NNK1	0	0.0319957982017858	1.18800452641749
*LHN*LEYSMLLGNGEESVS	NNK1	0	0.288294841894057	0.671885783670597
*LPLKDECCSMLFEQRSHFA	NNK1	1	0.786377729904437	0.237013041939661
*LPNRLRNFQ*TFHQTQSPR	NNK1	0	-0.825279490776634	1.30141784089672
*LPMSLSISPYCGVSQRARV	NNK1	0	0.668306712131136	0.615606073570129
*LRNCYGIHVCCDAFWALCF	NNK1	0	-1.15665922648433	1.08454718062361
*LRIDAAFRPND*HVRGFGQ	NNK1	0	0.0582081462611459	0.568617420463708
*LR*DLL*RGCCMGTD*TSS	NNK1	0	0.844238280681577	0.933422484591175
*LRFLYEIVTFKLGSLRTAI	NNK1	1	1.21130022343729	0.407808394300054
*LLIYSFLGFM*FGMWVDST	NNK1	0	-0.794196400162434	0.494094676530516
*LLYNMTRKMYIEHYHFSWG	NNK1	0	-1.51139000383653	2.37055411445912
*LDMYMKVSEIQVSNIFIIA	NNK1	0	0.108296951577396	0.743680059235447
*LDEFAGFLIMVALLCSGFW	NNK1	0	-0.406736350448533	0.30744017529877
*LD*GIVLGPGNWNAMKGES	NNK1	0	0.344755476151857	0.481941938146206
*LANSRIRCMNNVVSAY*TK	NNK1	0	0.377281761029106	0.382354042261176
*LAVNCNSSFPYFGILVNHS	NNK1	0	0.471711312395847	0.453687317210605
*LGIGTIAS*VVR*YVRRSI	NNK1	0	0.813492547674837	0.38285646894436
*LGLSWMSSIRSLTFFAVCT	NNK1	0	1.68571865255336	0.648359119620171
*LGWGFLLRGTVRNVRCCAG	NNK1	0	-0.0702024762518541	0.378711639522737
*LVIGICALNDVRLFAGQLR	NNK1	1	2.90843088309743	0.148540155241895
*LVRLGVVVGISLMLVLGYN	NNK1	0	-0.162092303266133	0.320195733901082
*LVK*EEQNSFFFF*D*PGM	NNK1	0	-2.14696468503353	1.34796467336898
*LVGSMLDK*EGFLHKVYLN	NNK1	1	1.05868992666668	0.36396851686054
*LVGCYLTFGDLKCITAYRN	NNK1	0	0.399278459028206	0.40980128754184
*LVL*IVFRYMQ*WTGRHFG	NNK1	0	0.249410594000036	0.370666031469298
*L*SVRCCIVCKCSHYGWYN	NNK1	0	0.567018194692556	0.308365179563125
*LYTGPFIVNFVGLPLLKCI	NNK1	0	-0.425285884522134	0.285060083107902
*LYHCIATVTSDPRDSVCRV	NNK1	1	3.90542616120744	0.0933864839956852
*LYGSRLYFVLFILCGMFEA	NNK1	0	0.339437912032857	0.761131277434118
*LYVRSIDWGSFGLNKRFRI	NNK1	0	0.928746527453086	0.697259887628122
*LYFFS*GNSYMNLGAVCLH	NNK1	0	-0.577292548111533	0.570117936565135
*LSRKFSTNVYVRSLCVNVM	NNK1	0	0.905003546373516	0.548644778122497
*LSLIYLY*WNIPIGR*RKS	NNK1	0	-0.149345031489334	0.484457600342389
*LS*YSEC*SCNKPW*WVCR	NNK1	0	0.0915064321577859	0.377544114725385
*LS*HVSMRSCQRCSMMFRH	NNK1	0	0.255241885297236	0.609606506400635
*LWTPRIFWRDATICYAFSQ	NNK1	0	-1.46872281996563	2.37059845759961
*LWMQGSVTYYNREVLIRSQ	NNK1	0	0.221535743154327	0.393460692369785
*LW*MGNYRRYP*LTLAGSA	NNK1	0	-0.134871030341934	0.296671188220001
*LCESHRSWYGTLWCYI*FR	NNK1	0	0.956734368427737	0.475266942362484
*LC*CSARRPSRLMGPLSFS	NNK1	0	-0.199275505624835	0.609042306168228
*LLRVLDNS*LYLRQRFMLL	NNK1	0	-0.184846595465634	0.882823180006337
*LFLFTIFWCAYSVIYALAR	NNK1	0	-0.346734536870933	0.278229039585101
*LFLIMLLFYNVQVVLSATA	NNK1	0	0.047264398027016	0.46446818649447
*LFGDVVRKSWYAGCGLCSS	NNK1	0	-0.00292028145879364	0.436693138645278
*LFYYGQALFVLVSCWF*DV	NNK1	0	-1.03794570330663	0.613376236654695
*FKTNLDFFCSGWVGITFHV	NNK1	0	0.254683395261987	1.18852732428538
*FKTMWLAFKRALHKCVNHS	NNK1	0	0.979760704380427	0.596819766254674
*FKMKNFLFHWGEI*VSKWH	NNK1	0	0.390887036507475	0.788362150548883
*FKGKKEGCFAWRAL*KKQI	NNK1	0	-0.787634040833334	0.710319889655081
*FNKMVWSVNVFDS*SSHLA	NNK1	1	1.6995657958929	0.635058550156834
*FNNTCKSYLMTFSRTFSAY	NNK1	0	-1.34840162506553	0.826540984721439
*FNLD*YYC*WDR*CFELIS	NNK1	0	0.915313525770406	1.06545638442853
*FTNSGNYVYVIVVWLEVGV	NNK1	1	1.86433735892512	0.41395553079353
*FTTIFILVLYELASAYVWS	NNK1	0	0.493789602276726	0.5177077326628
*FTVGMGLLGTMLGNPGPSF	NNK1	0	-0.258302834202233	0.763100522456518
*FTQCSHYPWPSIFCCRVYH	NNK1	0	0.00627009211035556	0.486955039385252
*FTVVFVSYAVK*LVDDVKH	NNK1	0	-0.503687667662934	0.646188367064148
*FSRVLSMVMYSW*HKGV*Q	NNK1	0	-0.263114860882133	0.428426801882171
*FIRVGQ*LDVFSRQAG*YV	NNK1	0	0.361140871114706	0.19959292799419
*FISNYVWSSVIRGHGAKSP	NNK1	0	1.24361995807014	0.661090165106328
*FISNCVWSSVIRGHGAKSP	NNK1	0	-0.517685075675633	0.321701215151598
*FQDRLYIRRRGREMSPRLS	NNK1	0	-0.056743855940713	1.37120211240364
*FQGVILSVLRLKSVMLQVL	NNK1	0	-0.221397653529134	0.835991170361951
*FQCTSLSMLYTRLRGKTR*	NNK1	0	0.803229523331956	0.387871068342002
*FHDRYNDWWLDCGGLVTCL	NNK1	0	-0.290256939754933	1.67832881421548
*FHYIDFENGLKANYIQNIN	NNK1	0	0.871539654700337	0.532150834224099
*FHYFLTLALLETKSRSGSS	NNK1	1	1.03325672213	0.344264958641061
*FPRTTIICVARFNPSILFG	NNK1	0	0.451805705134106	0.466482005759141
*FPRGLR*DCVSCSFVDASC	NNK1	0	0.504405724565576	0.457509166593529
*FPPCR*CSCLMLWSWLMLV	NNK1	0	-0.276250676937934	0.826712080595537
*FRKYYVLVLARRSYPHVCH	NNK1	0	-0.514422116236233	1.46911129440252
*FRRYIRTPGSSGIELVRRG	NNK1	0	0.170524785760986	0.653723830394675
*FRSGLPMHRFKGMRLPHTR	NNK1	0	0.739556128106786	1.03851955053698
*FRNYLMKAIERSAVRKEVV	NNK1	0	-0.936342422768034	0.768618968110421
*FRLQGMFNCYKLTLLIRLL	NNK1	1	1.55609660307633	0.364111009632742
*FRAGPNHGK*GLRRPRWRD	NNK1	0	0.331532617163147	0.387983143411211
*FRYTH*YLG*AGYTSYSVS	NNK1	0	-0.760215306577134	0.614347753688346
*FRLRLLHEII*MWVHTRLC	NNK1	0	-0.413093701281134	0.656117077336109
*FLEGRSYEGGMNIIVGWVS	NNK1	0	-0.494909302012633	1.46914369135256
*FLALCMRVFSWSSPVICGL	NNK1	0	-1.53386092731813	1.02799855177963
*FLVVNTSPSIRLKVFIFRR	NNK1	0	1.1897177757258	0.496689989609914
*FLFMGGNQQVALALRKSKS	NNK1	0	-0.0893298594606335	0.402417565175793
*FEGRRCVY*AAGGCLCGAR	NNK1	0	0.030841997233086	1.21690011705878
*FEGACWGRTRILSFR*V*E	NNK1	0	-0.254411165080034	0.770084705462921
*FEVASAPEYEELRYAGYFH	NNK1	0	-0.495479975478434	1.08520515767803
*FDIK*TPNIRGGRADLRRT	NNK1	0	0.838615023127217	1.04309839201624
*FDRMLFYYC*LTICMVNKQ	NNK1	0	-0.237931355004434	0.301963347193605
*FDAFL*GWLRGGSVCLQLL	NNK1	0	-0.375441821921934	0.56200548607589
*FDGHVDW*LYSAMQLLLKA	NNK1	0	-0.869677764991334	0.975817628282316
*FDGPLNHSRWVSKVRRGVR	NNK1	0	0.631212128950587	0.930549826453234
*FDSDALWSEGEIPALLWTK	NNK1	0	-0.506629621348834	0.693342420991585
*FAFSVSVVFYISKDINVKK	NNK1	0	0.342818784999116	1.37228948190324
*FGCVYFDACVFYSFLFSLV	NNK1	0	-0.0423397589040135	0.337314029231695
*FGMCMIMSVSWLSLAGVFY	NNK1	0	0.863919930788747	0.655205596074529
*FGLCLLLIVMA*YVGNAWA	NNK1	0	-0.507978842506933	0.823263948441961
*FGKCRNMESGVKL*QSFDV	NNK1	0	-0.00492073200041432	0.302901937491669
*FGPVKY*TELMVPTVFDDT	NNK1	0	-0.157277636222034	0.276811293681944
*FGLSSEVCWGGLMF*LMGI	NNK1	0	-0.128967742463834	0.903294927051688
*FGLGVC*RVWLDKF*RFGY	NNK1	0	1.02625767653484	0.532420959669304
*FGAGASVTLGSLRCMLLNA	NNK1	0	1.8120148396974	0.696331520472477
*FGLLNYDESPFTCHSIYAF	NNK1	0	0.215313978320827	1.0632549027729
*FVLHVIWML*RTTAYYTRF	NNK1	1	4.94378907674783	0.079506437228312
*FVYYDLKSRYKFC*PCSSV	NNK1	0	0.515972402666577	0.227819822828854
*FVLFWNNLRIENIIAECIS	NNK1	0	0.166773287066807	0.244360954856769
*FVMRSHNY*HVILANSYRA	NNK1	1	1.01441147462486	0.350948574048695
*FVALRTYFFNHEFISSDAI	NNK1	0	0.286448459214816	0.420225503425793
*FVGTFFSAFSLLFRL*NKV	NNK1	0	-0.771596059925333	1.55670723825041
*FVVRVVVGLNRGSFPS*WL	NNK1	0	0.780090119153396	0.5741449428491
*FVCAIGCRLSRRTKCVGTP	NNK1	0	0.677772099265827	0.929424680616679
*F*KESYRHWGD*RYSLSRM	NNK1	0	-0.0653797731837429	0.2761820482991
*F*IMIFLRKSFIRVAVPWR	NNK1	0	-1.55746247410813	1.67666777666889
*F*HLRLWALSCPTWQGGSR	NNK1	0	0.466023614704366	0.500072658743722
*F*ETGGFSRWIITCSYRFN	NNK1	0	0.509693008618587	1.0640121758584
*F*GDDIRWWSFVEVWMVNK	NNK1	0	0.255899049128207	0.718094964109167
*FYIGCSRDFHLSIGMCSQL	NNK1	0	0.869138061192947	0.568131650411323
*FYAYTYMHFKSKDSYEIWF	NNK1	1	1.59770047726774	0.533848525319462
*FYVVSKQR*F*MRSSKGHS	NNK1	0	0.0753723315769665	0.40160999174339
*FSGG*LAFDIRTGILLGCA	NNK1	0	0.105965558571027	0.913077786860827
*FSWCVLC*I*TTGYTM*AS	NNK1	0	0.352326728461206	0.485096401626271
*FSCTWLNFDELYRCYSFLL	NNK1	0	-0.402003224778134	0.898220014092044
*FWP*QQSMLCAGSSGLDIS	NNK1	0	-0.841556598976533	0.902546787293593
*FWAYTQ*TEPYARS*TPTL	NNK1	0	0.431683309808596	0.582041957398489
*FCIQKMHMGFGV*YLHNSG	NNK1	0	-0.568269703607834	0.512257562495508
*FCPSVYMQISDGVLWSSRG	NNK1	0	-0.419011590128134	0.3479239505009
*FCWPVTKNSRLWGVRPMGE	NNK1	0	0.839172143369956	0.697768759151838
*FLMPHC*LRWFELDV*SNK	NNK1	0	-0.174825639116333	0.283840980990338
*FFNCADCRRMGESVPMVSL	NNK1	0	-0.747075792010634	0.864552055668521
*FFRSNSILSVIFFC*LVYW	NNK1	1	1.85146613137234	0.43588451399388
*FFSTKWFLRNVRNCYHKGW	NNK1	0	0.533707200749797	0.710744555090984
*FFVLNRYYPGTHTMGESSQ	NNK1	0	0.600815238028366	0.688320765796857
YKKRMLSLWYYGAGIQHRAL	NNK1	0	0.412310531280196	0.430406623849349
YKKGYWSGDVAFVWWFTYMC	NNK1	0	0.959103159399836	0.534744350928379
YKNTCQLYPRVFTPWWYERM	NNK1	0	0.172793456172416	0.670285074999546
YKNIPFTYGSFVLASYMSRK	NNK1	0	0.367510780336076	0.631111589434257
YKNQ*PGGSVDDRRVMSSDP	NNK1	0	-0.250249663204233	0.273644922080299
YKNVCSDSVTLRKPGRVVLL	NNK1	0	-0.278088995591833	0.669045437814956
YKNFKFSDDTRMFVNNVSVY	NNK1	0	1.24725906877734	0.561259142396757
YKTA*GYVHNGHYSMMIKFF	NNK1	0	-0.134101018092233	1.18767881863231
YKTEHNRSIDLLGISSSSFL	NNK1	0	-0.322127825783534	1.00232015153631
YKTYMFYCTSFQSGPCSRLI	NNK1	0	-0.634353864891533	0.35497664235637
YKRCAPDRHYG*SCWPVECC	NNK1	0	1.06363788278169	0.580517678099852
YKSNKWSPSQKRKG*QIKWC	NNK1	0	-1.36566171933593	2.67290374084188
YKSISSDSAKWFVMGLNGLV	NNK1	0	-1.59759966681103	1.14052997138349
YKSLDGF*PGCRLTTGCKSG	NNK1	0	0.704149487510897	0.932895859922371
YKSVLHSSRSGGAYGVVKSL	NNK1	0	-0.037537413768753	0.451034614358891
YKMEERIAN*VSEIHHEWHN	NNK1	1	2.81939677619351	0.116061011644584
YKMYWISVAVLKRYNLLHQS	NNK1	0	-0.110628567946433	0.442298590944932
YKMCFSKVYESTEPMMCTGV	NNK1	0	-0.904050390886633	0.795053114875687
YKIGLT*TIVEVWPDLNMRT	NNK1	0	-0.227187259215233	0.476405255116928
YKIVIKSGQSAN*NNLDSMR	NNK1	0	-0.251607880780234	0.28511155127864
YKHKTFIPRFTYNETVVYYV	NNK1	1	4.84803345219832	0.0871471502689285
YKHWLYKLSCLEARSEYCGF	NNK1	0	0.444064451487487	1.06382513499871
YKLLYGYWLDWREGRNHKPK	NNK1	0	0.479371612163376	0.321494351898102
YKLKFIRGACHSS*EHTSLL	NNK1	0	0.900293611030357	0.627460535580374
YKLRFNILASMDNRMKLKWL	NNK1	0	-0.898576661752333	0.811696225282296
YKLPAAIDRMIVVQCNRPSI	NNK1	0	-0.245621305850834	0.612005714825021
YKLCMMNMLIRRLMWSGFGI	NNK1	0	-0.0875231477495344	1.00730744203949
YKESPYNYTWGTVLVGCMVI	NNK1	0	-0.702371194985433	1.11110306888585
YKEQGTPHLLYADYEARRDG	NNK1	0	0.790800700061977	0.662262414538073
YKDNLYHAMWRYSLFSSNMR	NNK1	0	-0.421591293298834	0.760032686161533
YKDFVGRTEFYRVGMFRLTE	NNK1	0	0.911978436795366	0.429387826195026
YKANCVETLSWSFGHNFFLR	NNK1	0	-0.480616333447234	0.491552710602664
YKATRRRQLLSPVIGEDQIG	NNK1	0	0.208157702617356	0.316064613267724
YKAERVKSVRTITPRVTLLW	NNK1	0	-0.330733433243234	0.614367801122009
YKAKGRNAVS*VACDVNWTG	NNK1	0	-0.689147276306734	1.55681201498992
YKASG*YLLCSSIGLQIWVE	NNK1	0	0.794389527528887	1.06496815583189
YKGMSAHFGLILFDCCLNGS	NNK1	1	7.51561133726122	0.0670958534960955
YKGRTPSSRLASLVCRGG*T	NNK1	0	-0.198003612775034	0.635235222059281
YKGNKCCVKMMACWGTGCLP	NNK1	1	1.9786960335666	0.37119599997569
YKGLFR*GLTYLCHVVMC*V	NNK1	0	0.0653434878598258	0.450083323850221
YKGVGPIVIFIQWVYITVNN	NNK1	1	4.10228735533795	0.112195274897883
YKGYYCGSDDFPDSEKPEDG	NNK1	0	-0.255794157264234	0.315768798082268
YKGWYFFYVCFSKLSIGS*S	NNK1	0	-0.305294566571734	0.717883016811998
YKVNNFKTFSLWNMFLDSNC	NNK1	1	4.47311269567418	0.0636902976489249
YKV*PIKLSVCGGA*RWQNS	NNK1	0	-0.183713420316034	0.285608842035208
YKVSKMNRRDTNGNLVNRRV	NNK1	0	-0.210653377847034	1.18754469635496
YKVMPVDYSVVRTENDGAES	NNK1	0	0.309383127049747	0.412531485985736
YKVCRMCAKGCSDSFRPVRA	NNK1	0	0.555113306191686	0.481678434942272
YK*DLDVFDSIHTFGFGVLR	NNK1	0	-0.488972860491334	1.677925148293
YK*WPWAPGGFPGDGHTYML	NNK1	0	0.113559547160637	0.499865261225679
YKYREGGKWPL*LFTLVYMY	NNK1	0	-1.29821590953423	2.37079417700748
YKYINSVQIYEHV*LYSRLG	NNK1	1	4.1919148932008	0.132268017971205
YKYS*DEWVYCL*QRPSSGA	NNK1	0	0.338667687510176	0.653261919699413
YKYFCGYKLSVEDLLLSVYQ	NNK1	0	0.187518131207536	0.266358571616842
YKSN*KFGCNLKWFSVSYSW	NNK1	0	-0.302235469791334	0.317318642045361
YKSEHLCHNWRVRRRQLYNQ	NNK1	0	0.102470150591286	0.411653734835038
YKSCCVGITPM*LRVCLDRI	NNK1	0	-0.551018488790133	0.486786669438827
YKSLLGRAVMFKRHQPGPRA	NNK1	0	0.247925580672487	0.384522699079111
YKSSILPTEFGFACKPWGHL	NNK1	0	0.300158278389317	0.547337209342802
YKSIWTRLGSGRSRVGLSRL	NNK1	0	-0.380200354236633	1.03993792698101
YKSLMFWLVLVSVFMIRRNI	NNK1	1	2.61466613850829	0.255547106690272
YKSVRSVVWWCLRNSLHFVW	NNK1	1	1.90569797041834	0.601246097810314
YKWIDRMVDERQLMSSKRQW	NNK1	0	0.0992670448688759	0.655913804312215
YKWLLAGGNTKCSKVRNAYW	NNK1	0	-0.355772582214534	0.391397969134582
YKWGWAVYHIGHGCRVWRWT	NNK1	1	1.48938379495376	0.404173615845394
YKCMSKIFQFLVWAGEEWGL	NNK1	0	-0.398401740833634	1.05387581920501
YKCVYFGMETAVGNTAQERP	NNK1	0	0.860836546572317	0.768866255580694
YKL*KKNCHIYNTTGGGGLS	NNK1	0	0.405582320113686	0.40877963234209
YKLFGFFGRHPVNWYV*FYT	NNK1	0	0.343587430452917	0.506113426485684
YKFKGSFVSIRQGAEVGYSA	NNK1	0	-0.360973865848434	0.68734654332117
YKFYVTTLGFYDWCPFPVER	NNK1	0	0.830629994359326	0.421705389224562
YKFCVILSNGRQCVMALVRP	NNK1	0	0.285510413464227	1.21748385630889
YNKSAWDLTRFSSRLLFRLS	NNK1	0	-0.876343914234033	1.24865709633523
YNKA*WTPVSCVSECLDQMR	NNK1	0	-0.326216016215433	0.290336861528797
YNKGIRRSDQGLKWTFLWPE	NNK1	0	-0.711748756597034	0.531690027009882
YNKVDM*VV*MQTVQMQWGG	NNK1	0	-0.315939590802733	0.528991828722788
YNKCLCAVLSRMFTGWHISA	NNK1	0	0.795314538299206	0.879380056025303
YNNLIPTYHHWGSFHMV*YA	NNK1	0	1.31600399975412	0.67698092688007
YNNSLWPIRLVRSKQCLSWT	NNK1	0	0.214703325727996	0.540149815808279
YNNW*RDYDLASRVFAGCMR	NNK1	0	0.239790797470567	0.928244475468467
YNTRTRILWARVVNRVINLW	NNK1	1	4.94908389573412	0.0724512808341255
YNTDWPLHLTADVGVFY*MF	NNK1	0	-0.088353098761333	1.06266178300978
YNTSGNTRS*TDMSKHEVTR	NNK1	0	-0.269281349428434	0.636471324306891
YNTCECFSFLTCKWLNKMDG	NNK1	1	2.78989722697752	0.156842040411078
YNRIIYYCGVM*MYSLVYDF	NNK1	0	0.782034947944707	0.975447575166763
YNRLKSIV*TAGQKIVMWY*	NNK1	0	1.5077823943631	0.721775678586955
YNREWYYIWLLREFDVRKHS	NNK1	1	1.42639302095061	0.527811697259747
YNSTAIHNYENRRDLHQLYL	NNK1	0	0.138622296744977	0.324517553974484
YNSETSPVCYELTCESFCIV	NNK1	0	-1.23258735240313	2.37087811206153
YNSVGGRFGELLRVFEFLGM	NNK1	0	-1.01759839187453	2.67340238718522
YNSWFI*LKYRAKQACVSCL	NNK1	0	0.585908044833666	0.545554858029754
YNSFKAVNPLKVGLVYMLKL	NNK1	0	0.0207693067039472	0.553867680044088
YNMNFVSLVLGARRVYALSM	NNK1	1	3.62066648455665	0.117022972047283
YNMREVLSCKF*PDLSCVAN	NNK1	0	-0.113996607644435	0.59162520902036
YNMVFWTKFSLSWLLCLHGK	NNK1	1	5.86389171420525	0.0880889231809968
YNMVYQCLIRCVAILFNLGR	NNK1	0	-0.320564667405934	0.651089946993045
YNISDSTSPMVASRMGRLGQ	NNK1	0	0.363877323909536	0.453747895980015
YNIALCINSQVRESRRPVGV	NNK1	1	5.2411029264234	0.0719271445244837
YNIVMMDS*QDKDL*VGRVP	NNK1	0	0.108431252063717	0.361695379986473
YNIVPSADWVSWHGRLTGRR	NNK1	0	1.42273342339902	0.607505473446051
YNQISLD*VFWYATDFNQLS	NNK1	0	-0.380470927569935	1.07119126294667
YNHIEFGWCLLVGFVMRKSR	NNK1	1	3.53227560533843	0.121725255870631
YNPNGLTMGCGHKYTVEHTT	NNK1	0	0.128450535729296	0.46472551393396
YNPGG*GISESSS*FDT*NV	NNK1	0	-0.248398374170234	0.261784947303254
YNRSLVSLEGGEHRQLGSPG	NNK1	0	-0.846557840069734	0.78602176728845
YNRDRECWRIS*AAVLLGVG	NNK1	0	1.16663183392733	0.531385954048001
YNLSGFDNGFSISLSCSDVA	NNK1	0	0.886471044304846	0.739077880606978
YNLRMDGVCGTVLRYVVEGR	NNK1	0	-0.402696938133534	1.37053541633449
YNLDSLLIWWVIDC*FRDW*	NNK1	0	-0.220175979190834	1.06245170057421
YNLDFWVP*QSFTSLKRQCC	NNK1	0	-0.035381316306264	0.718493469210295
YNLGQVFSWINDTTSMMCGK	NNK1	0	0.567385655196947	0.321979926496632
YNEERGCSAC*SWTPCA*IT	NNK1	0	-0.208531016295034	0.330982841368289
YNELKFRGYYNRCLECGFVR	NNK1	0	0.495213970062917	0.913696046579983
YNDMVICSTTDGTLSYCRHF	NNK1	0	0.328890060414356	0.262638001063344
YNDYACRYCFLVGTMD*VCG	NNK1	1	7.61478853060238	0.0524652037526801
YNAARLFPYVNVWGII*RTV	NNK1	0	-0.304554038185534	1.28815621744331
YNAASKGEINPNAGNVILFV	NNK1	1	3.12624628333638	0.102587540361738
YNGGLRVMICLPECLLFSLI	NNK1	0	-0.245714973386633	0.490789813374628
YNGVCSNW*SRMGYQLGTYW	NNK1	0	0.130027470048756	0.47963076137444
YNGLGIEETNWAARGS*SSL	NNK1	0	-1.12422380442403	1.14078542040393
YNGGGSYNWVWMGNSPVKTR	NNK1	0	0.969177315904977	0.606927249136464
YNGGCACMEAVMRFGGFFTL	NNK1	0	-0.0663370917518336	0.274753775323379
YNG*YLYMSFNHHSAFWFKH	NNK1	0	-0.117303616601234	1.21662056466283
YNVKVMCSVQSEMRGIT*GQ	NNK1	0	0.464698450519306	0.674960625391896
YNVKSVCGRAPIGVMGRKWG	NNK1	0	0.617753979720506	0.517879592317225
YNVVSSKNNTVRFVLFP*MC	NNK1	1	4.30564222696309	0.120566054078351
YNVSQLVLLNVFTCK*GTSG	NNK1	1	7.45907794140485	0.0439567095942533
YNVMYTFLHFAIGTAISRTW	NNK1	0	-0.798151533429534	0.759716549106767
YNVQVLQVGGRLCRNKCSSC	NNK1	1	7.82459802388063	0.0605537525211828
YNVSHLIRV*PNTLFFRINK	NNK1	0	-0.959451171634234	0.255387674142916
YNVWVWCERGQC*GWYDPVE	NNK1	1	4.49617150845047	0.104671134005061
YNVLCYFLNRFWMGYWYLLS	NNK1	1	1.49594262158983	0.503473819062858
YN*IPFFVSTLTVRIKDVVR	NNK1	0	-0.0834783010349032	0.328356869361473
YN*QIMFRIVPLDGFIVG*S	NNK1	0	0.235372099988407	0.66023047562954
YN*GY*GGNRD*M*SSSVAC	NNK1	0	-0.223711744861834	0.21082148816503
YN*GSCAPFLCAA**N*KEA	NNK1	0	-0.406759611009534	0.29150149170114
YN*VVNLRHEWSCCVLIFFG	NNK1	0	0.424345515488236	0.841680398780996
YN*CVRLWWSDFDCAGSLWL	NNK1	0	0.482292920509597	0.466016444180162
YNYICTDSWILSTMVDFVHL	NNK1	0	-0.441773900669233	0.921094449157444
YNYREWFSLIYFCIWDITWS	NNK1	0	-1.01335267724063	0.407624810912438
YNYDPRFVY*GSP*YVGVSN	NNK1	0	-0.246200002243734	0.278310739628533
YNYVG*MWEMIVPVLRGLTY	NNK1	0	-1.28892627687373	2.67299984138344
YNYSRYIRERFWFYT*LQMR	NNK1	0	0.114992957799947	0.378250230433733
YNST*A*YVKMLL*SLFFSK	NNK1	0	0.0925858487491862	0.281807861032157
YNSRRAWDACCFGLVPLWEC	NNK1	1	2.07748613833464	0.303690527397292
YNSRGDCRTLVKRGMGNFCA	NNK1	0	0.190763003700566	0.314745322327966
YNSEGDRLESNESWDWMARR	NNK1	0	0.510957099763637	0.571974693752201
YNSARKMIKYVQFCIARWLG	NNK1	0	1.19460869054693	0.461523895779363
YNS*SGSGMGGRRAKV**VE	NNK1	0	0.506277933339497	0.761494056518414
YNSRRCNIHFNFIGKC*SFV	NNK1	1	6.78287667984774	0.053922027758728
YNSVKVNRFH*FLPYPGMVK	NNK1	0	1.29931625971064	0.740770922907748
YNSVLVTYYCKFSHTDSDSI	NNK1	1	3.03743709974595	0.180458619873006
YNWKRVSYESWYICTEPRLA	NNK1	0	-0.348006003330733	0.333573049116024
YNWVGIDRMGFYTFSVGLVC	NNK1	0	-0.375154655745833	0.38382914725016
YNWYPEWLCYIFRTKQVVGT	NNK1	0	0.381889890941736	0.444661062333055
YNCTLNCMRTMRHVSCGRIV	NNK1	0	0.677695465434606	1.06454581246501
YNCMEYSDARHKSSTVRLHY	NNK1	0	-0.253161261194833	0.622544026394765
YNCLYDRPFRMMSQCLNIGM	NNK1	0	-1.58933317806573	1.21876470421974
YNCYNF*DFT*DCQLEKDGW	NNK1	0	0.969880536130056	0.690283662687817
YNCYREGAWSITIRWIANRV	NNK1	0	0.124091408739087	0.336762156839589
YNCWSSLNFYNPIFLRTLLG	NNK1	1	3.459538046487	0.211903902204788
YNCFMFAMFARSDSYMGIAS	NNK1	0	0.596533588784656	0.261258667398879
YNLYS*WMALQCMLLNFVYY	NNK1	0	-0.626442724391334	1.06194389365861
YNLYRH*IVDAVMTVGMGVK	NNK1	0	0.405974814381857	0.506254510720075
YNLWIGLCRIMEEVILGGT*	NNK1	0	-0.862729528378134	0.607264347835101
YNFMLTRHNVMYLTSAITFL	NNK1	1	5.07184133191521	0.0888721665531718
YNFERDYLSVYHFAWLIP*I	NNK1	0	0.372166104145297	0.543855600656854
YNFVSCLVYRK*ARLWDVG*	NNK1	1	6.90224559798804	0.0708741406707168
YNFCILCSSPIIVFAAPVQR	NNK1	1	8.03435758147683	0.0510816907763165
YNFFGCVCDAPPPKCLVYFM	NNK1	1	7.59595918887988	0.0751438136916325
YTNGNIASTVLYLRPGYHLA	NNK1	0	1.0556888676913	0.494925147287492
YTTASDNHVWSWLEYWVRVI	NNK1	0	0.368249059253706	0.556843523325941
YTRMLLRGAIETGFYPNMLE	NNK1	0	-1.19786048266913	2.07553182560802
YTRVLILNENATAIIWSE*M	NNK1	1	1.86693197279913	0.39657071527567
YTSSFVKDGKHWSRSKTGVY	NNK1	0	-0.568581470672534	0.731286967726281
YTMMCGISQRQLTKRRPTLW	NNK1	0	-0.205129676363333	0.516569543848739
YTINHAFWLGHIGSWS*EDS	NNK1	0	1.01451796441747	0.420576540736208
YTIEYTSITVIVCGILYNT*	NNK1	1	6.93217853932538	0.0497387331836278
YTIGTRPTMLRLFGVLRWAG	NNK1	1	1.18982425372451	0.426715260978535
YTQSWQ*AIVPPDVFSDIRS	NNK1	0	-0.309328608227334	0.504953289874227
YTPMTTSWLLPSLEINI*SP	NNK1	0	-0.0693020651759841	0.714514316743731
YTRSVL*YACDRYSLGSGHR	NNK1	0	0.200493245891236	0.230898976639194
YTRMICGSMMGGVMREMRIM	NNK1	0	0.739061275955946	0.359596983101234
YTLFWNVEGNLWQTPSVCNL	NNK1	0	0.141460718861316	0.946735010236688
YTLWEMISYMSFSMCK*HFV	NNK1	1	3.79686839460986	0.127774705660596
YTEIMGL*SNTMVWVSLSE*	NNK1	0	-0.0462496930925038	0.309613368496723
YTEQACDSVP*RFVWGSIVV	NNK1	0	-0.788111651443934	0.892403284973321
YTEETYKLCVWMSDRSIRLN	NNK1	0	0.000706903089845667	0.850384818781081
YTDAIYHPIPRTGMYSWC*L	NNK1	0	-0.194250982884233	0.341201252704745
YTDFRQSLLTVT*YR*KSS*	NNK1	0	0.0703563007547565	0.43539859969851
YTASMTIFLDLLP*KIFDGS	NNK1	1	2.07037361974596	0.146499169426674
YTGIPRSS*RKALVLLQ*SG	NNK1	0	0.202742023648167	0.279598066645785
YTVRGRDYNGAM*FTPVTWL	NNK1	0	-1.30456513391743	2.37078632328314
YTVLEGGALCFLKELRHRIL	NNK1	0	-0.145644572176034	0.317677624367431
YTVTCYCGSDTWSKMLAKVF	NNK1	0	-1.16272184405473	2.37097323486404
YTVMVVI*LEKSCMLCPWNQ	NNK1	1	1.44307282999629	0.394919381230599
YTVVSWSVASE*RLSLSCVC	NNK1	1	4.8284828274619	0.11799286411941
YT*CSFQKSEDRFSPLLCRH	NNK1	0	-0.197024115726334	0.347684954561374
YT*LMESVLRSLNSWLLLGY	NNK1	0	-0.118010454865734	0.288675917388559
YTSL*VDTFLYQLCFNCCTL	NNK1	0	-0.219085252128334	1.21645024319465
YTSKSMRGFSKKSLFDMTFK	NNK1	0	0.125639036917967	0.787857672541115
YTSDKGKLYCGLMMG*VGTG	NNK1	0	-0.0453944911679329	0.594709201663712
YTWMSIEIY*NSGVSDAEFW	NNK1	1	1.70696697785051	0.4014302677567
YTWIEHAWSS*GVGTCGEGW	NNK1	0	-0.062271249493703	0.545185731120288
YTCCWTVG*AYDHAFKGGSA	NNK1	1	4.17946321436953	0.079558463819112
YTLGMIYKTFIEEGGAFVFW	NNK1	0	1.08397889271182	0.427325673118684
YTFNVVCILTTEYWGNGWLY	NNK1	1	2.90611434867706	0.156630951258375
YTFGWLLIKPHLRPAFKPHR	NNK1	0	-1.75415101281073	2.67251231384858
YTNLAT*SWGESGRRGLGSL	NNK1	0	0.251199975153636	0.495892448403347
YTTIYLVIFSFC*HIILNF*	NNK1	1	6.48098206918436	0.0683975034119676
YTTDREFLPICKDAATRDFL	NNK1	0	-0.0567194214555844	1.1060193536049
YTTVLAYLLTLDVGSSALSG	NNK1	0	-0.465179822414534	1.18716110568519
YTTHLCLGAVSLYYVSGYTR	NNK1	1	2.43780976206585	0.129775558649707
YTTVVQF*GSRSVRDSSW*L	NNK1	0	0.0640682950569556	0.234405935925579
YTRFVKGYTRNRFSRDTSAV	NNK1	0	-0.0839303417863828	0.279985153574515
YTSTIKYLVYNN*TYIQLGM	NNK1	0	-1.07882548693543	0.943616575049912
YTMRGASRSTTDLLKIMIYM	NNK1	0	-2.83340324615093	2.36977619801822
YTMFLPFRLR*D*PTIKSYK	NNK1	0	0.376282794909956	0.803146198637414
YTINPRKIRGTPPPIPCRVQ	NNK1	0	0.160013172922246	0.735115458461738
YTQFYVLESIYRTTLCP*VL	NNK1	0	0.554201092494946	0.58167497058596
YTHDIRSVGGLQESGLGVWV	NNK1	0	-0.0939017873872334	1.08291298206418
YTPGSGVLRAGTADQLMRNF	NNK1	0	0.522143039305506	0.627782480054841
YTRRVTNDVNNFGTFTRMSS	NNK1	1	1.0233296824822	0.270661942988915
YTRFN*LVFEWHS*KLNFFI	NNK1	0	-1.66333186226213	1.5613507697789
YTLMLCNVASVDSWI*GIHK	NNK1	1	5.05371203483875	0.0631266355967652
YTAMFCNSVLHADGLPQLMG	NNK1	0	-0.0330993042030539	0.970428655869207
YTANYGILVFAVC*GVY*VC	NNK1	0	-0.701938034884234	1.35379560760728
YTAACTRSNCYMCPVSAVGW	NNK1	0	0.213633192391406	0.861773307972993
YTGKRKT*DIE*PKFIAYKF	NNK1	0	-0.499517117503434	0.463113715964157
YTGSL*ALSACYFQPVPSSL	NNK1	0	-0.498333075545434	0.628272181574445
YTVSNQLLSRLRGVQHNKLK	NNK1	0	-1.10582356823023	0.922891866479861
YTVSTRWRGVNIPYVKHAAL	NNK1	0	0.499275064139706	0.248590219099214
YTVRLM*DSCRFYPCHKVRR	NNK1	0	0.125169408125567	0.614816842573528
YTVPQSLSLLCSAYLILLDA	NNK1	0	0.560729856019487	0.429645976194619
YTVVLEKTKVMYTVAPPRSL	NNK1	0	-1.04061624883863	2.37115495140014
YT*SSFLNHFSWCLFMRGKI	NNK1	0	-0.114744389993634	0.439800852460499
YT*FYDCAVGAAVNGGPDNL	NNK1	0	-0.0254193322308645	1.00277392945573
YTYTQTFLV*VYLNKYTK*G	NNK1	0	-0.254871600017134	0.474255709303744
YTYDLYVTSVLNVSRESSHC	NNK1	0	-0.342817731603233	1.37063613304336
YTYVSMPGR*IVKSSFCF*S	NNK1	0	-0.358328302807834	0.339320444761122
YTYL*KKLYLYVTCTILICY	NNK1	0	-0.583756138664134	0.411487772080453
YTSIGI*RLLAF*FIFQLYI	NNK1	0	-0.144040614316934	0.453708046820457
YTSGLFGF*VPRLRW*CYHI	NNK1	0	-0.530555780418434	0.367694712154198
YTWQYAYLCQVMTSFYSGSI	NNK1	0	-0.268924567987634	0.472178261521866
YTWGRLGSEIKPARASMHLA	NNK1	0	1.08365733217179	0.754039917886297
YTCYIVKGLVVLTVACGG*P	NNK1	0	-0.225443131251833	0.97653386379243
YTCSVGDVMINDSETSSKAG	NNK1	0	0.0529348275945765	0.241374704776325
YTCLHGGSGVPPYLFQEHYS	NNK1	0	0.192817949776906	0.392394241362323
YTLILREIYWCC*FQHYTAS	NNK1	0	-0.127920757406834	0.537723270178652
YTFQIILNSVPWYFCAMLWE	NNK1	1	5.54125548484978	0.104811271347616
YTFGDAGHPESAMVTCRAYS	NNK1	0	-0.00692882309221332	0.329388936038848
YTFLYSPTHCPRENHPNSVL	NNK1	0	0.210830917590187	0.612646252801471
YTFFGLVTDKCGSSGTVYLK	NNK1	0	0.919375401106006	0.467803950865831
YRKGPTEGLNVGITHLFAFY	NNK1	1	2.70059697825708	0.173806350089929
YRRNIIL*F*LILYLSIQVL	NNK1	0	-0.368311868038234	0.399106205719563
YRRWKPIGVMSSSWLICVES	NNK1	0	0.602611576833667	0.42776262256106
YRSSGWRNTSSRAVLCCLDE	NNK1	0	-0.355507231618734	0.384479566006208
YRMSRLFTVVGAPVGSSLNF	NNK1	0	-1.58223562963903	2.37048423721608
YRMSATVWK*LKYTHIDRIG	NNK1	0	0.216855041976967	0.439128297114047
YRMVCVLITVPANQIYCLLH	NNK1	0	0.541156085042406	0.688201310038007
YRITERIFFDQKASHVWLIT	NNK1	0	-0.164921014580333	0.411044650188556
YRIR*SKFYKPMGSFNYFHI	NNK1	0	-0.990421643704934	0.433268002346053
YRIHKIIKEPAEVTSLLRW*	NNK1	0	-0.812752112879734	0.51599893318319
YRICVKSSVQAGRLMFKVTG	NNK1	0	-1.61031001794433	2.67264056100352
YRHTVIVY*SVPIIIMETWW	NNK1	1	1.13016837733305	0.214195635971007
YRPNLLNSLTPTKTSIGSVY	NNK1	0	1.10861815950143	0.602093008906473
YRPWMRYLTLIGNYRHAGHS	NNK1	0	0.633489865549356	0.616052038564671
YRRGKIAWGSTARHETVFIL	NNK1	0	0.336271786300307	0.522682453556462
YRRDYGPKSVDWRPYVVEVR	NNK1	0	0.358717925841587	0.638438829966192
YREEEILRVVNLTIFAGPGM	NNK1	0	-0.550404852267533	0.387804776664732
YREDKHCIHCWGVMGV*FKW	NNK1	0	-2.15752582620283	2.37005827865879
YREGHHPGWTMVKMMRTQVP	NNK1	0	0.259626938128626	0.598839162408801
YRESSATGMMSGSDLKRWQV	NNK1	0	-1.99973055821653	2.37015359009869
YRDH*LY*L*GVFFAMTSPC	NNK1	0	-0.0568003963218136	0.627322765673263
YRDFGGN*KYYL*DFDIIQH	NNK1	0	0.0756892632498367	0.239182631158479
YRGVQCFKATKNARVLLWVV	NNK1	0	-0.0511418254945042	0.520186215735507
YRGYDKREYCSHFFTWDTYG	NNK1	0	0.821120259821287	0.719255332334595
YRGWVVQGIHLKFSCFAELR	NNK1	0	0.333196146936746	0.971136871409671
YRGLGFVERESRDRG*VLIL	NNK1	0	-0.417844953992734	0.800019212541055
YRVNWFYMQRCAIP*GVLCQ	NNK1	0	-0.269138642953134	0.864093192668238
YRVVLAECTSGYWEDIYSHI	NNK1	1	1.74582730148943	0.160341045267345
YRVSNVNFSFATFFTHAPVR	NNK1	1	1.76349300844957	0.161642874938771
YR*ILGSVLRGLIKHVLIMR	NNK1	0	-0.0456313632241745	0.684489245888253
YRYHVSCTYAVSLGAAKSNA	NNK1	0	-0.0778735087436537	0.724521249129826
YRYSSIF*YHSCSYE*CGCA	NNK1	0	-0.953742413438533	1.36982874336837
YRYF*RGPPSPNIWNQLIKG	NNK1	0	-0.0663608325856036	1.0293129290779
YRSYTRNWTLTIPGCTLRSL	NNK1	0	-1.92472384590873	2.67238147371415
YRSFAYEGSSRIGG**TRAR	NNK1	0	-0.0220966583389739	0.381493762332602
YRCCFLKNNPAWVQFSLRLR	NNK1	0	-0.435928820298534	0.36516992433126
YRLRGGP*WMNFAMSMLIFL	NNK1	0	-0.250440431879134	1.2495662533422
YRFFCCVGHITSFVFLVGNV	NNK1	1	5.2478229129319	0.054226793307933
YSKWSISTFECMWAKNWRGD	NNK1	1	1.66279678326378	0.387734362556183
YSNM*VYIRYNRKG*PYRIY	NNK1	0	-0.640729110913334	0.952320484388169
YSNLSCSQTDVRSLR*MHGP	NNK1	0	0.494344099766526	0.489369798340029
YSN*WELGCLQ*EPNFIPGG	NNK1	0	-0.154824707995234	0.778437074965573
YSNSGMGNV*V*YVE*AAMQ	NNK1	1	0.568272292976596	0.205986598774664
YSNWGHVSRWFLRFIVVFFI	NNK1	0	0.459182244991647	0.641620345265103
YSNLIDGS*AVELQMNNLRH	NNK1	1	7.37774299203487	0.0467922478540341
YSTYQ*VMNTPFHCNNT*AR	NNK1	0	0.368601515003967	0.287537266741658
YSRGCTFYAKGELRDNGSYY	NNK1	0	-0.168335478667634	0.477914656055617
YSSRIVRVSVRRVIHQSLRS	NNK1	1	1.41199472315173	0.523475847443736
YSSCFRSGIF*KRGWIPAEQ	NNK1	0	-0.680407470500933	0.598167860058533
YSMIPKITSKP*T*SIHSAH	NNK1	0	0.0280112470959768	0.289803621233113
YSMSRMIIKVKLQRHVMNYS	NNK1	0	-0.879987737199434	0.732065296012778
YSITIRITEYNGVVSTGLHL	NNK1	0	0.324524124723586	0.600629903111492
YSILGLTTNVIGGGRQLFQR	NNK1	0	0.125424630992457	0.370077440861381
YSIDLIPYRDYGNKTCHGIM	NNK1	1	2.26462030202537	0.0806945769680718
YSILMVNWMFWCFVEAWNHD	NNK1	0	0.622627115247937	0.559707572589163
YSIFTIKGRDCKLFITNNVS	NNK1	1	7.4681188323028	0.0452949496309578
YSIFREW*RKSRSLYYNMTL	NNK1	0	-0.816905017823233	0.533537902491194
YSQD*AVRRKTVHKPSLERK	NNK1	0	-0.880377350466533	0.75306710194023
YSQCSRVNFWISAYCVNYIN	NNK1	1	7.03226668669329	0.0714015568663654
YSHFEQYMDNFNIMNYDYRD	NNK1	0	-0.878796809476233	1.19966459325531
YSRMQVAIYMYLVE*YYDVM	NNK1	1	3.18905651696705	0.166451053418548
YSRLRVCTNSAMLELGFS*R	NNK1	1	1.03269708985156	0.262433227915976
YSRGGFGHWFQHSL*AITWL	NNK1	0	-0.482228043319434	1.6779376708713
YSLEFSSFMLFLTCLVSYNY	NNK1	0	-0.456704599191534	0.400831485845365
YSLKG*SCALSWDVYFGITE	NNK1	0	-0.0991531166990338	0.286673392523954
YSLSPTKLGFSERLDSNEVV	NNK1	0	0.224835650063737	0.620599961188492
YSLVDTTLVILS*ERHRKGC	NNK1	0	0.226264519719056	0.359291418019158
YSL*SLVRLGVML*ILYWCL	NNK1	0	-0.515191947951733	0.630700503057277
YSLYTNSHVPAWHSPSISHG	NNK1	0	-0.380007390719433	0.81807825783244
YSLLVHIFMLLWSYDCLTVT	NNK1	0	-1.53876934698483	2.67271124292699
YSLFAGLREVSMDVCNDV*R	NNK1	0	0.389883065163597	0.502514093556263
YSEH*WLTNLEGLFLMNSNW	NNK1	0	-0.607587342093535	1.24898088391283
YSEWRSSHNRFMSRPLSTPR	NNK1	0	-0.992407567902834	0.550860741113807
YSDPYAKWNDQR*RLTCMDA	NNK1	0	0.783921706370096	0.75467005563793
YSDSMTIKRDSLWVIGTLEL	NNK1	1	1.93983677779532	0.214031286725366
YSDCDGTMCYVDAYMCGYMA	NNK1	1	3.46494935953047	0.0766032725598479
YSDLSVHHYFWHQFRQKCDR	NNK1	1	2.01280108580007	0.211965536154002
YSARLLSERIKWHFTLMMND	NNK1	0	0.409833376255616	0.357593179478119
YSALVFRYGVISKGDLVTRR	NNK1	0	0.123122987714657	0.360479219346179
YSAD*KVFKTYIFSLPRIFF	NNK1	0	0.273063941001617	0.633919085489987
YSGVPLARQCGADGLKGTGE	NNK1	0	0.724111544550206	1.19005241838196
YSGRVTLWIVPMLHARH*AR	NNK1	0	-0.114013042435134	0.421027125693639
YSGWEEITVFFSDARV*SEV	NNK1	0	-0.114649905405534	1.30249627850241
YSVLVPIPLSCCISDVLYCT	NNK1	1	5.60863749720862	0.0641736260428013
YSVVRCRVANC*RFRAVYNV	NNK1	0	0.263487185869787	0.612718553720202
YSVSCSVF*NVNSCILDLAR	NNK1	0	-0.341111496679934	0.312299569940207
YSVLCIMRTLHAEIWFTGGI	NNK1	0	-0.0229487607051428	1.35487287200252
YSVINWFMVAYYRADRLVNG	NNK1	0	-0.143695754004733	1.21657479311132
YSVDKIAYFGINKCRTVLWE	NNK1	0	1.09042002977792	0.522565009450145
YSVWVYRLMRYELNVTFCR*	NNK1	0	0.0928783909932367	0.202936416893266
YS*LLDYSTNAF*NVR*IAS	NNK1	0	-0.0947135135511328	0.193336149430262
YSYKCGGVRTSTSFLSMLFV	NNK1	1	0.810851279303096	0.175910138288439
YSYNYGWTVAEELYNRCIGA	NNK1	0	0.265646962844107	0.36362051321166
YSYSEGSLYQCSVSVV*MRP	NNK1	0	0.600571839495936	0.700802676102601
YSYAGSLMAWSRKVHMHTEV	NNK1	0	-0.190186937148233	0.57219864258998
YSYGCCSMLNVVS*SGFLEG	NNK1	1	1.93201988567133	0.198132967780843
YSYLV*QSGQVSRIIATSNH	NNK1	0	-0.715640139246634	0.840167369258298
YSYFSPDFRRSQHQGGVCPA	NNK1	0	0.328570277176837	0.529694211281959
YSSLLVTLAEAWCIRLSNRR	NNK1	0	0.665269151234007	0.841375455690541
YSSERTLLALVGT*ERFQTS	NNK1	0	-0.209813936762533	0.504870301764964
YSSSRRDCRRPGTMYRPLPQ	NNK1	0	-0.547416884815734	0.55188746332281
YSSSPVFGCEAPGDYQLGY*	NNK1	0	1.23531121707144	0.756024874739872
YSSICGSKLLRSGGCRGVGH	NNK1	0	-0.0827848146632029	0.492784785131523
YSWILKKWVFVYSLFTSGHM	NNK1	0	0.277708696163467	0.546359283680659
YSCGGSDSWGTTNSNLGFRH	NNK1	0	-0.750559585288734	0.657690407364124
YSCGSIPYIRLVLKLIGYVI	NNK1	0	-0.016177018250314	0.392502274479189
YSCCRVFMCARWLRVTCNMS	NNK1	0	0.188671718426166	0.309916992645593
YSCFDRAPRFETSVESCDMS	NNK1	0	0.092634686558057	0.86558501630501
YSLNTSTAWESAAAVTW*ES	NNK1	0	0.196337091433957	0.403693811659736
YSLNFYAMPRSSI*KVVCVN	NNK1	1	3.7625235202785	0.101427558973223
YSLRCYIDWLLTLGWQSFLA	NNK1	0	-0.346371215783234	1.24938847290518
YSLSRCSSEDMSYVYWCSRS	NNK1	0	0.119493450566686	0.317106959698578
YSLWFLRYSRNGSMRDLLRF	NNK1	0	-0.447115595491633	0.393837230045903
YSLFAGIG*RK*CGDQEWYW	NNK1	0	0.735125415405197	0.852101460949143
YSFIKCGSMCKEYKPCPTKL	NNK1	0	-0.110405452816334	0.507176653119051
YSFALSVG*FVVVHGN*LFT	NNK1	0	0.874009155606576	0.435179273385561
YSFSISVYLLGLSCCCWMGE	NNK1	1	6.08229400882971	0.0637966701050723
YSFSRQVSMPSSYSFALF*R	NNK1	0	-0.742339694589033	0.647915666371961
YMKLRCMK*IRSNSLGFLRS	NNK1	0	0.0190093152994866	0.596335006941106
YMKWTNDVNDTLDILFCVYL	NNK1	1	3.83808727983976	0.0688331471456625
YMKLKRVDMSVYSCCLVFGH	NNK1	0	-0.647698430845434	0.727100126294213
YMNNRLRWNRRHPYLSCFMS	NNK1	0	1.0998584206737	0.93459481895202
YMNTFVIRSMHSLLNGYAFS	NNK1	0	0.429401584439287	0.878479804876514
YMNIVDVLAWGDRWVLLVWK	NNK1	0	0.424515375753186	0.476798965298991
YMN*RTYWGMT*A*RAIRMV	NNK1	1	2.34936242844932	0.615023187559009
YMNWFITGHDVGRYLIQFFV	NNK1	0	-1.74138491863253	2.37034297517008
YMNLVLTDLAWSIWGG*GIR	NNK1	1	3.62183109972749	0.101151512624372
YMTSYLFESLSRLCRGQQIV	NNK1	0	0.574585305969356	0.540094602221827
YMTQIMHKARRFNAWPAVMM	NNK1	0	0.0870883416688368	0.302674612053063
YMTWL**SLRSIIGNWMALR	NNK1	0	0.675913774625457	0.442381553922753
YMRGGQDFYYVQDIVVFLLL	NNK1	1	4.24072718946253	0.0944135686389023
YMSW*RTLTMIRAFGHFLKS	NNK1	0	0.106556328219586	1.17719069350621
YMISNMVKVVFSSTDRNVGN	NNK1	1	5.93544709444929	0.0513331073953704
YMIMQLDACFECLTFQGQY*	NNK1	1	5.8983070194134	0.0870234736641347
YMILLSLGVFFTPVPDYFAQ	NNK1	0	-0.385277464594434	0.681185366998027
YMIWTIFNMVSIGRPQFLRL	NNK1	0	-0.715953611785334	0.559540922414648
YMQGAFFQQTPSNLWQEGHY	NNK1	0	-0.740286908166134	0.84376707644833
YMHSGGQGLLCIQVSYTMSF	NNK1	0	-0.503401529410834	0.828365322255339
YMPPNGKCSKVCLLRGGDYM	NNK1	0	0.718797285964197	0.374466504329589
YMPRSQIGSTSHVNWREMAE	NNK1	0	-0.310824435677233	0.326932919081069
YMRSLFCISTQLSRAILVLP	NNK1	0	0.478382144853967	1.03774684322222
YMRRVLPRCHPIWNGFPFAR	NNK1	0	0.253948485561336	0.931625141574951
YMLSDLITCLCVAEELFRGQ	NNK1	1	4.80586865994746	0.0977885666213964
YMLRYVAWCLGPAL*QSSWI	NNK1	0	0.459194259827576	0.374324440158397
YMEKWAWRVVNESCASVVPP	NNK1	0	-0.271972226624733	0.886566398403761
YMEGAGRYWRGQRKLPPCIA	NNK1	0	-0.413556574106433	0.66918364340702
YMES*VWNSLKERCIVSACI	NNK1	0	0.801080468486566	0.324552560309372
YMDGVPG**GKVTLGLGLLL	NNK1	0	0.0419782348452564	1.20107284432427
YMDVTGDVK*GKFHSSVHRL	NNK1	0	-0.0670273149899039	0.850281020552165
YMD**SIDD*IDNLIFPFMV	NNK1	0	-0.996649204814034	1.36978735444312
YMASYGNLVGMFDAIQVLIV	NNK1	1	1.07846749165043	0.307654971822687
YMASDEVNI*VSWR**NCGC	NNK1	0	-0.232045091711134	0.255023193239565
YMAFYPCWVHHKMIEKLCRC	NNK1	0	-0.0758180531203632	0.705911772774609
YMGMLA*MRWLWVELGAPKV	NNK1	1	2.33700183386111	0.114596472867609
YMGHDC*NILDSKVKCRRKL	NNK1	0	0.0113076917062571	0.210873098069723
YMGPFVPFSRTTAYNVSTFK	NNK1	0	0.419579473691277	0.793752729776611
YMGPVV*VDIRIRWGFSFNW	NNK1	0	-0.312581539780334	0.334033705815808
YMGELFTE*LSSVQGGP*RL	NNK1	1	2.45436195671973	0.152590065167909
YMGGEWKD*IRWREPIVGM*	NNK1	1	6.80121725890927	0.0603376575628926
YMGYCYNTTKVCKLRQIYAG	NNK1	1	1.70580313789904	0.538648214890523
YMGLYWLDRRMICMQLLWTL	NNK1	1	2.37307753523941	0.404476829373147
YMVFVVVSI*QTKIVKSL*A	NNK1	1	0.946390559512546	0.241867297061128
YMVHMK*IISYLQMRELVRD	NNK1	0	0.120836476283277	0.759015715751814
YMV*WSYRGTSTSPGV*GLV	NNK1	0	-0.273977841194334	1.18744068737009
YMVYILSVCDLRFLWTRSGG	NNK1	0	-0.0525740852313845	0.493128966426166
YMVSCYLAGNQDSVVCSVKW	NNK1	1	2.2306139162362	0.178735453287291
YMVLVDLRTGRIHGSAGEKR	NNK1	0	-0.173797929487034	0.502596408598874
YMVLS*RAERFDRMLCLYAR	NNK1	0	0.899629128882356	0.852690705226617
YM*RN*ECLIEG*LKHPVTG	NNK1	0	0.194848925551366	0.318726379367655
YM*GHCWTLVWWKRSSRMEH	NNK1	0	0.600623801056957	0.37759342206669
YM*FVYS*CSVVV*SSRSAW	NNK1	0	0.332974523054306	0.499314358143349
YMYQIG*VNEDRGTWG*NES	NNK1	0	-0.690816486239033	1.67758429171254
YMYEMGICFELDDTHEG*Y*	NNK1	0	0.607531758047836	0.554248528228848
YMSVWFVTVSMDCVGRNSRT	NNK1	1	4.19045596923874	0.0575882488065692
YMSWASLRKHFIFVV*MGWN	NNK1	0	-0.282147990572234	1.18742770515804
YMWFMNRSILIIAELFVVFT	NNK1	0	-0.286838291673034	0.483436316005231
YMCTLRGGGSDCTWAYPKWG	NNK1	0	0.275336258070867	0.480016539363617
YMCRFVHCWYAELFILAFLW	NNK1	0	0.0142367748962258	0.552122223316539
YMCHKRAFV*EDR*YYGWGP	NNK1	1	3.32345019619863	0.114729178363004
YMCGLSECAS*LNVQFTTCS	NNK1	1	5.00250925537733	0.061570156166134
YMLMKGSVRYH*VC*RAALN	NNK1	1	2.4943246189193	0.198665234991659
YMLSLSPPRRC*GKIK*SLV	NNK1	0	0.250040747153346	0.332203493204512
YMLWSVPRLWCRVWLPTVAC	NNK1	0	0.584843046279266	0.638825576697633
YMLLTLGLTTLVCNSHRLVL	NNK1	0	0.025891305797586	0.548680328000695
YMFVMEKARTSIYLSMRNYC	NNK1	0	-0.418557027286033	0.389811760398699
YMFWRGLVFKWVV*FSATIR	NNK1	0	0.667210737914967	0.563051112805394
YIKMIR*RFENLELVKT*YI	NNK1	0	-0.759286069630534	0.969568386573147
YIKAGLFGCYMVAGGAYNPV	NNK1	1	1.58392935506787	0.306563824005179
YIKGDQLVVVDTYMFRVKL*	NNK1	0	-0.991025609548833	2.37123480289532
YIKWSMIRFT*VKLRLPVVP	NNK1	0	-0.659511581633634	0.462862545404906
YINTGVLYFGFCGL*HVNLV	NNK1	1	7.11718416388373	0.059722688729184
YINLSYPIFTNSDLFGPCWH	NNK1	1	3.44782311313113	0.122431452004658
YINLDHCRMSSSTA*VCKNS	NNK1	0	0.849590024737136	0.649360711026367
YINLVLGFSYVFLLGLANRM	NNK1	0	-0.772954007525634	0.244562266658743
YINLFEGCIGSAGGTVCLGG	NNK1	0	0.253153849258036	0.840580394795319
YINVLVKAHGMMVPRRLKWV	NNK1	0	0.0859969382850068	0.321993023333443
YITAWEWVQRRVV*KNWGIR	NNK1	1	2.46111213924176	0.176054086076541
YIRNTLTPEMVNWRDLRVPR	NNK1	0	-0.151643629881134	0.732679971764505
YIRGYTIFSNWCFGLASGSA	NNK1	0	-0.525030922346334	0.835001713964472
YIRS*FM*PRDWVWCCAVTL	NNK1	0	-0.0639247605704529	0.332815809181593
YIS*IFSRKST*GPDLGGVL	NNK1	0	-0.289473146807834	0.329610194868277
YISFHTTSYRFRLYRLL*IS	NNK1	1	0.894078146436716	0.17159738235598
YIMILSYAVNKSYFTRLSCN	NNK1	0	-0.459149708985134	0.667878915006997
YIMILYRKGMFILRVFSLLL	NNK1	0	-0.292931664882934	0.23871408886456
YIMSGRFTNY*DKKNGNAHG	NNK1	1	2.13461273001775	0.283957203817205
YIMFDVLLTDKRPSSSVCSC	NNK1	1	3.41110424817849	0.0693240878007215
YIIVLA*LATRS*HYFSWLF	NNK1	0	1.28217997746765	0.605857864803984
YIIYGWVEIF*KACLKWLLR	NNK1	0	-1.14270866259413	2.07559845574873
YIIYWGAQLSILHENSPSFG	NNK1	0	0.354042960985456	0.332444590781664
YIIWVYCVRMNSLHELLAMS	NNK1	0	0.684125677526096	0.800943110609565
YIIWFPFSKLVLMRYHRSWG	NNK1	0	-0.00503185096036418	0.217869789035325
YIQLVI*FCFFCLQDFGINV	NNK1	0	-0.278934853914334	0.322114882916743
YIHLMRYARNLLPFRYCV*L	NNK1	0	-0.641433836536933	0.497116602586334
YIHDQIIALFKQDLFSGSLH	NNK1	0	0.961385996041946	0.689200700026274
YIHGGVMCKDPAPFSYFASI	NNK1	0	-0.114472253551034	0.595014901315349
YIPFGLIYHGKLG*DLPHRA	NNK1	0	-0.968600704337534	2.07583459833784
YIPTCAGDWLQFNYYNLMCW	NNK1	0	0.149002349118007	0.37755882133779
YIPICIRSYIKNAS*FSGYN	NNK1	0	0.412684293347516	1.18896900007101
YIPQSPDDSFWEVMFYLFLS	NNK1	0	-0.430256159787835	1.18720856102475
YIRGNFYSYQWGNCFMGNFC	NNK1	1	7.79234813939259	0.0504710047197559
YILNGVPVKAFFLGYGADYS	NNK1	0	-0.979383351079333	1.34863059955435
YILPFFGRHYNRHGVFAGAM	NNK1	0	-0.646639465863133	0.901187851283779
YILSFFCVVEARDFFVDFEM	NNK1	1	5.00430604485624	0.0620198236111828
YILACAKVTEDPVSVSMKCA	NNK1	0	-0.278151256017035	0.741834858343704
YILWNHNGLNGWGFAGITLF	NNK1	0	-0.993997748907633	0.504598574134474
YILFVVRKQAFKIFLLHSL*	NNK1	0	-0.998789667523933	1.0818077917277
YIDKG*MR*IYAIAAEKRKD	NNK1	0	-0.893055024155634	1.89848469798033
YIDIVGSSW*LGTDLR*WVY	NNK1	1	4.83400697132054	0.0704532885643248
YIDIVSQKC*GNV*MGWS*R	NNK1	0	0.921894334207186	0.616846505487303
YIDEIY*SHDLLVSNKNYGF	NNK1	0	-0.759125182581734	0.351358722689713
YIDVGICYGGDERVLFLV*G	NNK1	0	1.1952781732875	0.612574024860118
YIDVFVSRVLHSGFERSDVV	NNK1	1	0.745302465785967	0.199126672436246
YIDYLKGENTADNFLTKNTW	NNK1	0	0.301886440409177	0.372167606084062
YIDSLISLITDSCMNHRDGR	NNK1	0	-0.290256939754933	1.06234998902943
YIASMVCDIRKPHPCLVYVL	NNK1	0	0.148768360938597	0.417410634293738
YIAMYGARTPSCVVKPG*NF	NNK1	0	-0.831962957627834	0.550113459535807
YIAQSFELKA*SFGYSKLCY	NNK1	0	0.229674558726126	0.526361925754546
YIAVGV*VERMLILPHCRRS	NNK1	0	0.0147043736427559	0.623790823228658
YIGTKCWNANHVVLLLFCRG	NNK1	0	-0.127260817083934	0.323984077511026
YIGMKAMGQFDWIRSKILTH	NNK1	0	0.229728833839706	0.793402201892023
YIGECLRKLIRCAHKDCEGY	NNK1	0	-1.49292968419933	1.18627347535216
YIG*IRIVVCGFRLVLGLVS	NNK1	1	1.96566524711586	0.60977435829017
YIGFVGSGYLVVCVP*VRPM	NNK1	0	-2.02158585051513	0.993315249384913
YIGI*VRPC*FLFSSDAWYT	NNK1	0	-0.543012632312234	0.402290750832387
YIGVRCG*MLQSFVIASLEC	NNK1	0	0.0258877894478555	0.512263044867037
YIVRQECSRIQYLTDM*STF	NNK1	0	1.21798504959194	0.733071293569404
YIVPQLT*GVESQTSSVDIL	NNK1	0	1.46574199984447	0.811468212080589
YIVAVEHLLCSVRSYGHGMG	NNK1	0	0.724471840682357	0.830616623670714
YIVYFESRN*GFISRVSLST	NNK1	1	0.438343605065406	0.159757274666154
YIVNSYIWWNNYLRLFFGEG	NNK1	1	6.09507044006925	0.0498301392770986
YIVTTLQYDRSLASKVDEGT	NNK1	0	-0.489039340626134	0.561091858920716
YIVGPIGVFSY*TWVMVVSY	NNK1	1	2.24938254553781	0.550745988765435
YIVVCSIRNLGRINLRGSDT	NNK1	0	0.0561712655170261	0.800566169187185
YI*TGWIFMFFMWAATGRVE	NNK1	0	-0.375662760946634	1.67814622283304
YI*TYQMAKFVQFLRSGFET	NNK1	0	-0.127421754925834	0.464972758572676
YI*CASRCLLRTCIVVFGDA	NNK1	0	0.340187726238716	0.551470286722256
YI*FFGLFVTPKHVRFNAAS	NNK1	0	-0.629980246227033	0.67446362515236
YIYNWRYN*FRCPMEA*SSP	NNK1	1	1.70930623170371	0.537936971753076
YIYEDFGG*GVGLYSLGLGG	NNK1	0	-0.407157288622333	0.573110997038689
YIYDIGGLTHATMRCTCR*V	NNK1	0	0.634936431654277	0.493726037053765
YIYCLRVRTCNAANFY*DSG	NNK1	0	1.33406024059325	0.566382681198849
YISKSCRWSRTASSNVCIFI	NNK1	0	0.0222502802100859	0.329509023753625
YISLRFISYYYYVRGKFYMK	NNK1	0	0.671825251143776	0.557167174739794
YISEM*SNDLYSVFGLRVFL	NNK1	0	0.544476356902557	0.354128275034384
YISDSLYGFDEVGRDWLRVA	NNK1	0	-0.0250663031570433	0.557155441974632
YIS*VWLLSVCVFCTWWW*E	NNK1	0	-0.128249584145534	0.484812198940093
YIWSVYLLLCWHWCRMSCSG	NNK1	0	1.23175202846968	0.605429888181308
YIWQGTRFQRGNRIYIGSQG	NNK1	0	0.271125391740787	0.535533447733176
YIWRNKKSAIRCDSKTVRRN	NNK1	0	-0.285581685775833	0.355411626984654
YIWAFLVGFVLTHYCSPHPD	NNK1	0	-1.06755213258123	0.68036515762355
YIWFC**YPAHMYINGSSLT	NNK1	1	6.28096291892019	0.0708279957119333
YICEFMIRTMKQPWPSKGEG	NNK1	0	0.541506253150276	0.318070523454573
YILKGNYLYRRVQLDLRTRR	NNK1	0	-0.244333646764634	0.282898206972458
YILSISYYFPRGMVDIVMFM	NNK1	0	0.499629504297987	0.482510873589857
YILQCFRTFVFVSLFTSTGC	NNK1	0	-0.347549696226434	0.266882549607677
YILPEAEHSKGC*LYEGLEA	NNK1	0	0.802732992660186	0.630916961120307
YILDGESAYFVLLYEKVYFS	NNK1	0	-0.403199767439334	0.533683886964887
YILGVRSSYSMFMESQCL*V	NNK1	0	0.543048828467846	0.235400613587734
YILVYSSVTRRYHKSRSYVG	NNK1	0	-0.0898442123690337	0.294094939290231
YILSSLPFRHLLGVNICFTA	NNK1	0	-0.364178049518834	0.308838256640949
YILWHEIFQDCLTRDIIRLM	NNK1	0	0.247995260135866	0.538100045695948
YILLLFSVVWIKKFGDCSCA	NNK1	0	-0.048224629585043	0.349069700787175
YIFENLARAPMLQ*CRLTLP	NNK1	0	0.259473584519556	0.741545618807217
YIFAAWGGNKTHLCGQIKY*	NNK1	1	0.861915733485747	0.178070431167718
YIFV*TEGKDRCSHYWRSM*	NNK1	0	0.569967049627326	0.574231755197445
YIFYVELAYNRGILTTAVEL	NNK1	1	1.49791442741736	0.311464812661813
YIFSHDKGMRR*DFCGFRGW	NNK1	1	2.48933628881346	0.250754782757436
YIFSLSCAAVFKSGMYDSRN	NNK1	0	0.669567853183136	0.710999083470207
YIFWLYWRQSSSNCLGDVKW	NNK1	0	-0.459974475124534	0.458877805070061
YQKDWFDMHEYYRPM*TQFL	NNK1	0	1.42130294605651	0.639943815408599
YQNFPVKLITQKCLCWIDRC	NNK1	0	0.215995356272227	0.310608068096743
YQTGYGGCGYCRLVRGCVKV	NNK1	0	-0.442398978632435	0.330588563294749
YQTWRQWLLFACRVSECYDM	NNK1	0	-0.508206392075834	1.08518830868586
YQRSTWSSWNQVRYYHEFQR	NNK1	1	1.59067620279696	0.303786561781422
YQSLVMFMEPDSRVLRVCRA	NNK1	0	0.103610382766517	0.687617154798978
YQMMRRHYMCNFTENLRS*V	NNK1	0	-1.03656936691403	1.18656735369123
YQQPEDCMFECTVVYSSKSR	NNK1	0	-0.062422337948103	0.257905171633754
YQQSCWVLYGTNLRYSNQSW	NNK1	1	1.74040768860493	0.13688628973467
YQL*WFQYTTSSSFLLIEVM	NNK1	0	0.787126876452216	0.422721511721513
YQETPVNPEPVV*VGKNGQL	NNK1	0	-0.00955210509253313	0.382301575068583
YQDAGVLGRLPHLFTNGSFT	NNK1	0	0.020854603393957	0.931160065606813
YQDVIPNPVHRYTV*FSSFT	NNK1	0	0.370997967119207	0.312425703292792
YQDVVDSDD*TGEARTYSGD	NNK1	0	-0.762335724784233	0.644003127769963
YQDFAGDARFGEIRWYYPKS	NNK1	0	0.124827244725466	0.411210439257307
YQDFYMLSRLAKLGG*ESYN	NNK1	0	0.359952741425536	0.612086656603609
YQGA*TRGVLNAMAEGYKLC	NNK1	0	0.370012839150997	0.514756414911241
YQVPKKVAATIGTAWARKRA	NNK1	0	0.278794342253107	0.287533540848541
YQVMLRSCLYLLYFSMFNCL	NNK1	0	1.2752690999278	0.791433114005662
YQVYWSVSG*GLLTSGYNKM	NNK1	0	-0.0206793765893138	0.512216002148978
YQVCTFSNNGIWLWRLSIPH	NNK1	1	1.80847435339144	0.235410144696242
YQ*SSEDSCDWCVSVY*SSL	NNK1	0	-1.11503022079033	0.972609609648886
YQYNATFFPSITRTNLETKG	NNK1	0	0.336746266998816	0.491033313775768
YQYGAWNSANVSSNN*SSYE	NNK1	0	1.1915929121884	0.570298568800838
YQSLFDELALRFIPMDFMNA	NNK1	0	-0.488792439354334	0.348651818922806
YQS*KGFDDKGACLPLLWFD	NNK1	0	-0.434048082025734	0.709265059078951
YQSHLAIFFRDGHRSSKITN	NNK1	0	-0.00790686037091426	1.22068630366757
YQSFLASACSSEPIRFSKQH	NNK1	0	0.914766035266487	0.65574844827616
YQWIFIHLPAVLSVGMEIRY	NNK1	0	-0.671653864605334	0.487695276289793
YQWFMYVF*MMNKLLNKCLG	NNK1	1	4.60746040020833	0.105791036972935
YQCYSFRVNFGGCWLAQHLL	NNK1	1	4.63834982591404	0.132922623271566
YQLTQLGLLS*HRYTFKSGA	NNK1	0	0.0250873668875755	0.487039059455706
YQLWPQASMKMCD*FPSRST	NNK1	0	0.257638604543427	0.403479737664153
YQFGLEKSMLGRGY*ISSVL	NNK1	0	0.359512560678047	0.414640440990556
YHKT*KALKVILLSITIRSL	NNK1	0	0.413529021917896	0.974440007816882
YHKTYIRYWAIVFDMMVRFG	NNK1	0	0.372210807311046	1.37238640549082
YHKRVNFSVRAGCCC*VMGR	NNK1	1	1.28912883951939	0.432827981110867
YHNGDYCCVQFTTGSWVVRW	NNK1	0	0.390789985998616	0.282822690341056
YHNCDKDAANLFYCQ*VMAY	NNK1	1	2.0057188926549	0.46641221826711
YHNLVLQSICDCSSLADLGW	NNK1	1	6.66041330319614	0.0585572654416755
YHNFNSV*AVSLQRSKGYCW	NNK1	0	0.164473864279966	0.335316017132033
YHTNTGDDPSCPRPSTSYSG	NNK1	1	1.97475621881711	0.513508702035676
YHTTFSNVPFKGHARNAQRG	NNK1	0	0.171886493183017	0.664256354056418
YHTSRYRCTMYMGNSHGAMP	NNK1	0	0.228278680033966	0.970909044840731
YHSKLFVGGYWLYREDGREY	NNK1	1	0.812120605623587	0.237815606568756
YHSSYVK*SRSRFNSRGVCE	NNK1	0	-1.35891455179733	2.67291191008958
YHIMGFSSYGGVVRWMSS*S	NNK1	0	-0.312230939510334	0.360119477526317
YHIRVAWQFVGADI*LWIIE	NNK1	0	-0.535139681550733	1.00206526042619
YHILGCKIVNVIDTALGPWL	NNK1	1	5.79721244014029	0.0599885150286697
YHIGTVVIPWLKVNRIYRGI	NNK1	1	4.96210126779099	0.0811464757296237
YHIVEPELFVDSGTYAVGVC	NNK1	0	-0.0304374463737531	0.317738595676696
YHPRTSYFCDVVFRGPERGN	NNK1	1	1.87292942547845	0.693289512768139
YHRLRLRYKLLGYLFIHMNV	NNK1	0	1.49148241247189	0.634194505678642
YHRGIYLFSRSC*W*ST*MS	NNK1	0	-0.906450900342133	0.878477118120575
YHLERKGPAFVNFLTMGSCR	NNK1	0	-0.908129310843034	0.85109900748571
YHDVRLMVRVHVFWLF*TCG	NNK1	1	1.02581139275436	0.366430258975405
YHDVGSAVRMLYQMGPKRVF	NNK1	0	-0.442133718639134	1.42157153348515
YHANICSKFSSLYSNL*QSS	NNK1	0	1.00719959019099	0.934135051943778
YHACMIFFVMDLFIFMLWAM	NNK1	0	0.376456197464616	0.756521281433351
YHGGYGSSHMWRFVRCIKAY	NNK1	0	0.167525999620876	0.269652310202446
YHGVTLVSLLRYKLW*SI*Y	NNK1	1	1.27840878287855	0.274446604377204
YHGRRVPRDVTNQRTMAQCD	NNK1	1	3.65923210155104	0.0870905024794637
YHGIPFCMFFRVYAVR*IMI	NNK1	0	0.215777605701627	1.35545171419879
YHVSLLSI*SYGWGWGMRCM	NNK1	0	0.168922511434477	0.653051643822676
YHVRLV*NRDHGLIHDSILA	NNK1	0	0.147412364272697	0.337556816551648
YHVRVKYFPWNGTNVTVLDS	NNK1	0	-0.730045386778334	0.318082064642464
YHVDC*WVAGIWSWFMLVWE	NNK1	0	-0.130437079886633	0.342392156232179
YHVYSVRSNVWALLKIRLV*	NNK1	0	1.14009078089725	0.584280548859244
YHVWTFWRRLETRINFQM*G	NNK1	0	1.13146625986312	0.976793410787994
YHSSKGCIVCCR*VDGIQGI	NNK1	0	-0.390811981705834	0.244263748481349
YHSWECLHRTANIIWEYFRD	NNK1	0	-0.0194406233247335	0.813088734109095
YHWILKSCLWMVWSSVYLPI	NNK1	0	-0.662550137441134	1.67762828943972
YHWASFVLSTQLVNSWFS*R	NNK1	0	-0.0683798915087941	0.813101181884851
YHWVMTASVCSPGELNYRSN	NNK1	0	0.363231635144626	0.783364192043509
YHW*I**DVMNLSNSSLR*V	NNK1	0	-0.0639762183906836	0.281464963186658
YHCLWGFVGVLKSDSLRDRR	NNK1	0	0.602081190684096	0.381501141762393
YHLTQYDTMLLQYMWNHDWD	NNK1	0	-0.706682260149433	0.892464626154234
YHFTSFSNVHHLAHRVGNSF	NNK1	0	-0.332507752206334	1.37065404281541
YPNHGLLRQ*FSQRNGVSTL	NNK1	0	0.166101113702327	0.431020469748007
YPTSCVYMCQQAKPFLVLIL	NNK1	0	-0.655394155279934	0.602564911874391
YPTYCLGCMS*NWRRSYLYW	NNK1	0	0.672390064680846	0.513732813468107
YPMRTQRVASHMV***PMWG	NNK1	0	-0.382922229433733	0.581441489150754
YPLFCNDHVGSSTLRRR*WK	NNK1	0	-0.0647081184004836	0.346880121891295
YPLSLRYQCI*ALPYSMGYL	NNK1	0	0.199770331188226	0.249148654687575
YPGRLRCSRVMSEFVLNSAL	NNK1	0	-1.27271979930413	0.67467743494567
YPGQARNRVLCCGWKFFIDQ	NNK1	1	3.3936850349088	0.152883544896582
YPGEGEPKKYLPYNRLCWRS	NNK1	0	1.08219123449537	0.690650319420507
YPGGILIRRVNIKLDGAAIV	NNK1	0	-0.868717328194133	0.681032403641948
YPVVHDM*Y*FKFARLDHQS	NNK1	0	-0.426351920392634	0.565229811014346
YP*LLVVSYLYRAKNNYCLK	NNK1	0	0.329466568744907	0.309033637258473
YPYTSLRQGRDTRNREGLQC	NNK1	0	0.301051129100586	0.610427315815539
YPYRV*YRQCDGVAYDRRWL	NNK1	0	-1.11809458030903	1.24843024443151
YPYLCFHRMFRANIDAFIQN	NNK1	0	0.671090979054007	0.601309992706779
YPSVLRINTTFASDLTG*MG	NNK1	1	0.893781399053536	0.296638354965831
YPSVADRHAILHR*CSYGAR	NNK1	0	0.218920758719106	0.741471757445426
YPCLGCRPSACV*LSLQIKL	NNK1	0	-0.677343322479933	1.21953006358828
YPLPV*LRLTTDKSFRNYVG	NNK1	0	0.376138434055376	0.278411992372383
YPNVRSTYGDHSLLSNVAKG	NNK1	0	0.132179682363036	0.660562786134982
YPTPLQVFVRSRFDRRI*RM	NNK1	0	-0.132123078876234	0.260612369510682
YPSCAGVWFKHNRLFFV*F*	NNK1	0	0.0961143262777568	0.793189802460654
YPIYIVWVFIVITICVANDS	NNK1	0	-0.0715732384528245	0.310028135957851
YPQMLVSVLRFMYY*HIGYV	NNK1	0	0.00944151637500568	0.258984826984538
YPRPLWANRRPC*LLNPFAG	NNK1	0	-0.151266442432334	0.654543049793055
YPLTSHYLLTR*AGVFWRY*	NNK1	0	0.0383083053651365	0.642616481789647
YPLATKCRVIAYAGLVLWSV	NNK1	0	-0.0592183836235432	0.326969102213474
YPLVFRIMDVVSPPPHWVLF	NNK1	0	-0.219313741268634	1.18753011078355
YPDNMWYLCMLCRGWMCETR	NNK1	0	-0.643527799066334	0.619668743648321
YPD*RLCGDLCVL*TQVW*N	NNK1	0	0.454214254422036	0.667267596192251
YPAPPTNCLRQ*YT*TMCLS	NNK1	0	-0.449241917187933	0.282626208081726
YPAVNRWSLAVFSVRVRLAG	NNK1	0	-0.0458605405218542	0.378759562725632
YPGNSGSIY*VEPSRSLLYR	NNK1	0	-0.266063463775733	0.909827339913476
YPV*CVSWYVVSLCPNIVNG	NNK1	0	-0.577678559405534	0.691319775372375
YPVRFHTYVVISTFGEIGFG	NNK1	0	0.822499501066627	0.430105406304093
YPYNWSPYEAASIVAVQNYQ	NNK1	0	-1.43937060573873	1.48160787431995
YPSIGLRVLLNYCDPTDTGA	NNK1	0	0.254683395261987	1.18852732428538
YPSDLLDIWDDWICWCWELN	NNK1	0	0.224566426659177	0.52683517810873
YPWIFCFEILHYYQLVRLWG	NNK1	0	-1.13167593784703	0.548016163358455
YPCNLFCMMTLLNYLGSSVA	NNK1	1	6.48515091598967	0.0737782407348705
YPCHSREMHYCREWVRDLST	NNK1	0	-0.396271365867534	0.623042586678881
YPCCKICDYIKS*MMIVLRS	NNK1	0	-0.0177777983926237	0.22645742211241
YPLINTLDMHRLCRIYCVNE	NNK1	0	-0.514159478490534	0.542426247188169
YRKRYDWWTVEAVLASVFGS	NNK1	0	1.18042845743991	0.570510916614025
YRTN*NKVKAHCLLMDERFD	NNK1	0	0.142522924720817	0.462221623427701
YRTVSDTVAY*WREKLTFV*	NNK1	0	1.41709929536702	0.792228326089513
YRMYHKLQRWVPTAEYVEIG	NNK1	0	-0.119012907150534	0.277004263405772
YRIKGVNWALPLCLALLSLR	NNK1	0	0.0683918255981961	0.609147065429158
YRRVKM**FLNPSRPVSTLV	NNK1	0	-0.0887931085388338	0.527585924550508
YRRH*RIFNVPTWCSEVCPS	NNK1	0	-0.743474754571734	1.55674204864866
YRLKRINCGHVGHYMEDIRR	NNK1	0	-0.0990348895371334	0.294040542598259
YRDDYACFLRPYPARCG*DG	NNK1	0	-0.140876453954533	0.918584296690366
YRAL*DSRFKFRN*FVRASV	NNK1	0	-0.900112602274133	1.04322685928389
YRAKSSEGL*GGVANYSLMQ	NNK1	0	-0.630893134493334	0.710421190585706
YRAAQGHLASELYGLVTV*A	NNK1	0	0.359873765299636	0.686502487142356
YRGVVGRWLYVRGSWDGNWE	NNK1	0	-0.415404172954533	0.594622996128938
YRGTLDNKMGFYIGYHHDRS	NNK1	0	-0.322105852163833	0.557477878545127
YRVHVCQEWMGSWCCGCVKG	NNK1	1	2.53730886886025	0.196110307896061
YRVVACMGCALRLVWLARYR	NNK1	0	-0.310437554360634	0.303643348398631
YRVFASNCEFYSRCKYLYLL	NNK1	0	0.0291316871768359	1.55817789039307
YR*KMVDVGSEVR*CVGWV*	NNK1	0	-0.131266370681734	0.233803569526953
YRYSVQVLNCAKGAENGVII	NNK1	0	-0.151873836256934	0.321403306805269
YRSRQDRMLCSLIEVAGPAR	NNK1	0	0.527947848612566	0.984167101811134
YRSGSMLCNYPSRAVTVCWS	NNK1	1	1.1634660035942	0.375027513798727
YRS*ALCLVWVWVWLRMYLS	NNK1	0	0.163418922690106	0.620504972478804
YRSSVL*VALFFNSRN*LLV	NNK1	0	-0.513677906707335	0.289438794928812
YRWSVCCLLVMFWLYDGALL	NNK1	0	-0.155783879487233	0.800544141311437
YRWVFKCRCRSPGGESKSSR	NNK1	1	5.89905992098716	0.0965721395320825
YRCTLASNRLRFLWITSNVR	NNK1	0	-0.0849411420415329	0.57862438535093
YRC*NRSVDMHFYVLRCYWK	NNK1	0	-0.158893579086334	0.332054701951994
YRC*HHFNHFPGKITSMSE*	NNK1	0	0.110965983045686	1.18817777404182
YRL*VSLSLCNVCSLYRSLS	NNK1	0	-0.310457892642534	0.246372585780306
YRFSGEGALLASKWLINNCT	NNK1	0	-0.224361148465434	0.40302014749069
YRFQTSISNCYSAERDWGT*	NNK1	1	1.37051600509619	0.420375083590742
YRFV*SRNLMCVLNRNSFT*	NNK1	0	-0.741195005666734	0.341603091419176
YRFWEI*FHRVTISNRWNGR	NNK1	0	-0.249570027542333	0.347718727434661
YRKFHPGKRL*VNLLV*MDL	NNK1	0	0.193077728750037	0.580204241320101
YRKFENGVSVIRFEVQCTLV	NNK1	1	4.88440824803628	0.072091579884976
YRNEESVSKSHGCHDMSWFA	NNK1	0	0.505415892303796	0.540549807432969
YRNGCTFGWWRWRR*LECCT	NNK1	1	1.0772658801267	0.281755248728292
YRNLGGLLGIELINIMLLLW	NNK1	0	-0.428727395131334	0.930518135721049
YRTNRKEHSYVLLYARRPSQ	NNK1	0	0.559742183577997	0.722595115689197
YRTSWEAVQGWSFS**DMRV	NNK1	0	-1.64215131297383	1.25649701692302
YRSFCFRWWISSGCAGLRGS	NNK1	0	0.489009501953557	0.665228569562497
YRMIIVGLCFMVVHMAASRK	NNK1	0	0.514005660853496	0.688384205871136
YRMGLGS*LL*W*V*SLE*Y	NNK1	0	-0.454868664300834	0.96322526274516
YRIPLARMWMVTLPL*FHF*	NNK1	0	-0.317194042683234	0.80032708277613
YRHSDANKHLGGAIQF*FKG	NNK1	0	-0.518850433502633	0.528737439604612
YRHPVMTWEPSRDLSFVLCL	NNK1	0	0.388148219782087	0.840780138420492
YRPMYMVAEQWYYK*YRTLL	NNK1	0	0.896154822254026	0.495007390099013
YRPNI*KSTLGPYHVNEASW	NNK1	0	0.592606517861647	0.348779286406468
YRPLVTPALSLTLNRFKVDV	NNK1	0	0.186695845271416	0.352326512079699
YRLRQPLPSERSLMEHSCGV	NNK1	0	0.760876500826056	0.564702587249145
YRLDFGWTMH*DADVHIQLT	NNK1	0	0.299630420233427	0.308275807368706
YRLILVANVQMDHWES*VDL	NNK1	0	-0.379871048801233	0.438359876557115
YRLVP*VQ*LALFWLERALI	NNK1	0	-0.186095740419134	0.455553445856088
YRLCSMSMRCGLRSIFSNRL	NNK1	0	0.606410278427477	0.575373232333114
YRDTVGVYYRFIRGYWMCTW	NNK1	0	-0.395789860672235	0.417115719087181
YRDSGDRNLGIAPI*NVWST	NNK1	0	0.449384067371957	0.971416250737839
YRGKRDKVVGSMMCMWRT*G	NNK1	0	0.518359482267927	0.517386377686403
YRGMGTTPKFT*GSFDFFRL	NNK1	0	0.356227408267557	1.0374465934758
YRGIEAFCAGTNWTSPKWSR	NNK1	0	-0.169016058957734	0.295911814635051
YRGYPFESLNDTHRQLSGTI	NNK1	0	0.0315412712506369	0.553806110782412
YRVVYRKNVDCTMYQFMSRR	NNK1	0	0.538786628094076	0.308010093865125
YRVYRRLSV*FYKQSIEVTE	NNK1	0	0.526392969172127	0.453963643676047
YR*YLPAA*SYGGMANG*WW	NNK1	0	0.498261479014676	0.321858038715015
YRWSLTLNLL*FT*ESWSHS	NNK1	0	-0.651345912992433	0.469069498495409
YRCNT*GSILWANKPSAGLV	NNK1	0	-0.243862282896533	0.317375588677886
YRCAYFL*YYV*GRMRNRRI	NNK1	0	-0.250460607661733	0.691594800041506
YRCGECNSSVMCMGLRCLWM	NNK1	1	5.86900034376196	0.0591506826682194
YRLVRNSLSMSRWSRRMGTM	NNK1	0	-0.220498410532933	0.448519292624403
YRFRWRNWSMWVSHKAHKAS	NNK1	0	0.850989583421946	0.743009877881367
YRF*FCTSVLFKYVGQWGHD	NNK1	0	-0.460416770463834	0.288794671509611
YLKMFV*PSYRGRYMVQPG*	NNK1	0	0.00957675047355622	0.318565909411843
YLKINTTYGCDI*VGRWSFQ	NNK1	1	1.92609465555549	0.334905888234058
YLKGVG*LNSTGWPLRLYEY	NNK1	0	0.103513952398277	0.739514966625454
YLNERE*SAPKLKVCPAGRA	NNK1	0	-1.16228651896573	1.02101012867863
YLTSANTSFTFESWWCL*WW	NNK1	1	2.93166682398945	0.217409833477598
YLTQLV**TQAVPAIPRAFA	NNK1	0	0.528219135569737	0.383159623566472
YLTYAPQVWLSAGFNSNEGS	NNK1	1	5.71139663681024	0.0782805802193274
YLRFTV*SVRIYRILLCTHA	NNK1	1	2.57263638695693	0.264637125783533
YLS*IIWDEMGFVPIRVLGL	NNK1	0	0.193358378248377	0.534198299165449
YLMKR*NN*VLGIISYFSQM	NNK1	0	-0.574068023436434	0.5084822939029
YLMKRSWTGMIGLGTQVKSS	NNK1	0	0.899973530460967	0.577145920905951
YLI*VWGI*THLNKSRSWRT	NNK1	0	-0.282147990572234	0.752240837585409
YLISYRLTPSYASVNDCFPD	NNK1	0	0.203453630718146	0.462958448893486
YLQFVRQRVCWLRLRPMMKA	NNK1	0	-0.183008108317534	0.554515855231602
YLPN*SPHFGTGSPIREMEF	NNK1	0	-1.02544570962243	1.21915985183466
YLPIKPFIYANILWGFTVSC	NNK1	0	-0.0254193322308645	1.00277392945573
YLRMWFPNIQVGILRIGKHH	NNK1	1	2.50296397411887	0.238842302359806
YLRRSGMLAFSSSHHR*RLK	NNK1	1	1.15189555735241	0.401018225076074
YLLCFWILCFTAVGIFTGFN	NNK1	0	0.455825716775527	0.246633541973102
YLELLPAYRLFTGLVVLLMI	NNK1	1	0.735947130456236	0.13343328085107
YLDRSRLMIKCHVHVKYVYY	NNK1	1	7.91967137964052	0.0478237603015657
YLDGTNSMNAEGNLLNKAPV	NNK1	0	0.188932136676087	0.30606207039988
YLDGVIWFLK*SFL*RWDQL	NNK1	0	-0.591092740639134	0.313317619122532
YLDWTVSALNWAMRMGSTVR	NNK1	0	0.380673989072127	0.313327070706027
YLAQIELRLV*RKFSGLEQN	NNK1	0	0.0533603979649069	0.793127180625565
YLAWNM*AGGGVIVAAGSAR	NNK1	1	1.80106979490809	0.341030960502001
YLGRVSFIGHFVVTVSGSSQ	NNK1	1	1.10532901166626	0.208080553764082
YLV*VLR**HLGR*NGEHFT	NNK1	0	0.830723804656746	0.328406864049393
YLVWCIESITLGFMGELGAR	NNK1	0	0.199481747580656	0.569701042909155
YLVCNFCAIQFLA*VSNQLM	NNK1	1	7.7458420695381	0.0495509486434437
YLYAACVVWLMLLPNME*FK	NNK1	0	-0.671107807730433	1.18691034558522
YLSYDT*WLSSSK*IWNVYW	NNK1	0	-0.410648461554633	0.365066209434579
YLSHWQFAFIHLNANILL*E	NNK1	0	0.596384564868146	1.21841903201564
YLSCLNFRLGSMFMRSL*WD	NNK1	0	0.653183043918867	0.932721779456288
YLWMFCYMYREVAIRVNVGG	NNK1	0	0.099566916502587	0.338543909396212
YLWVIATLQFEV*ARSSKTG	NNK1	0	-0.783098216004134	0.63014512453729
YLCDSSLGVVYSFLHCRMVD	NNK1	0	-0.368624495913734	0.667946271812799
YLLYEVSVLNYRPL*IVW*L	NNK1	0	-0.285438130936434	0.315543584295328
YLFKSISCNSGRTRNQPKGQ	NNK1	0	-0.194593830193533	1.3709107400563
YLFTYRRVTWGSTLQS*WAR	NNK1	1	1.64463845815427	0.484384142559369
YLFSFWFPRYRHVIFIGYTL	NNK1	0	0.531377646880767	0.528158771343566
YLFMNRGTVSWRSVYDRV*C	NNK1	0	0.104180501299156	0.420907774198417
YLFPDVTRICCMGWSFTLLS	NNK1	1	5.26605075172113	0.0532874335819609
YLFRLVTVFNVVKATLVVTV	NNK1	0	-0.289293005552233	0.922101124402255
YLFAWSWEDGFYTGACRLLA	NNK1	0	0.00553770511748652	0.28813925151337
YLF*ECYG*CYWGGQLGTRC	NNK1	0	0.0590792842677157	0.75398401860718
YLFSIVFCNV*SISLVMWFI	NNK1	1	2.67201848991503	0.288539846668346
YLTWQKTWRVRVSVLCTGTD	NNK1	0	0.638068092882786	0.584065729609493
YLTWYNRYCVRYITNYHPMK	NNK1	1	5.96005403114659	0.079146946369934
YLRRHQRNLPEQCCEAGINV	NNK1	0	-1.36580837290153	1.48165794157905
YLR*SRSSSVSGLRKLRNGG	NNK1	0	0.401596252569997	0.321353513785685
YLMFFVYCVRLRYLSWALSQ	NNK1	0	-1.34871120366063	1.897991154397
YLINRRIYVPVYLLALVISL	NNK1	0	-0.189412878621834	0.403782896343922
YLINLRFCEREAGFNFLLGR	NNK1	0	-1.11609883569213	2.67324401574206
YLIMGNVFNVAVVGGIGCVE	NNK1	0	0.344651518102847	0.294708860379085
YLILLWWTNCRARAKERVDR	NNK1	0	-0.154891888326834	1.0690494283817
YLILYPRASFKYAIILWSCF	NNK1	0	-0.748669121310833	0.416189388895151
YLIEFCPL*FVRTF*QLEGV	NNK1	0	-0.225361304044334	0.344365578890754
YLIDSSTPDFR*TYAAVYVT	NNK1	0	0.314044414690256	0.30004862360967
YLIVKMYMSFSNYLLFKVRA	NNK1	0	-0.0267823790435333	0.59234319855863
YLIVVLCRRCLMGSGYNRIG	NNK1	0	-0.367584776126433	0.973185633281594
YLIYVMPADVMAYWYCFT*S	NNK1	0	-0.379278534074334	0.607115616980378
YLQND*FYLDS*YPVSHRTM	NNK1	0	0.749885751800427	0.314072730252171
YLQVGASADWKLTYSGSGNV	NNK1	1	2.71942507658751	0.232129899378752
YLPVYNY*LWVLISVDRKVF	NNK1	0	0.487437000878677	0.645042017246428
YLRL*AVWSCTLMRAPSQS*	NNK1	0	0.059874725189486	0.434289487728701
YLRDVRLYCVMRK*RMVFNS	NNK1	0	-0.129222612730633	0.383015929914208
YLRPGCSSVRSNATMGNSYL	NNK1	0	0.640777070366376	0.445706000377086
YLREVYFFMGVWDRK*QTRE	NNK1	0	0.150457575467366	0.443485903254129
YLLQSAIFGAGVHT*QCHGS	NNK1	0	0.671589538540536	0.386815523975818
YLLESSTIGIV*GGFI*LEF	NNK1	0	0.473651227718097	0.688073827572974
YLERIGATYMGG*CNGACRH	NNK1	0	0.600540343966046	0.400938503794199
YLDDIH*ACVVDISVVMTCV	NNK1	0	-0.105128033826634	0.440316011785716
YLDGVECTN*QK*MSCGFMS	NNK1	0	-0.365929083833633	0.626869250432278
YLDCIYRGKIISIHTGSGIL	NNK1	0	-0.448557724974934	0.291459724169418
YLASFMNLAISVGLVDGLCG	NNK1	0	-1.29182922638333	1.67687558707633
YLGSGCRFETSYLDATFPVS	NNK1	0	0.387479878185856	1.04147051901949
YLGSWIKHRHAQWIARVRNR	NNK1	0	0.508076173576047	0.288398801102257
YLVFSLWGAS*YLKWYTLPL	NNK1	0	0.225673288513777	1.06327821152537
YLVTYVLSIRNCGIYIWIRR	NNK1	0	0.413454234367956	0.486642920327728
YLVITLFPEIIIDYLSYLCP	NNK1	1	4.51896258176759	0.0787065689394816
YLVILKITGGSDVPTDQMVW	NNK1	0	-0.880368675526334	0.321819585248693
YLVAVVIGSIPAPSRMYSVA	NNK1	0	0.904234971904836	0.511285596848376
YLY*ILDSTV*WFNVGMMVA	NNK1	0	0.309560900961516	0.348184383247586
YLY**NVTAVTMSRYLSTLL	NNK1	0	-1.43558126269503	2.37063412680366
YLYCSVSVYRFERFRRNHSR	NNK1	0	0.0509012299016067	0.29896067038566
YLSPHSSHGQLSGGVGPRDY	NNK1	0	-0.441656791003433	1.00902067049811
YLSLSSGGWLSG*LILRFVS	NNK1	1	0.655733813242197	0.196894347358498
YLSRGNY*GQEMRTGVSMPS	NNK1	0	-0.244664886196533	0.788735325356833
YLSIKVITQGDWKCQVRVLW	NNK1	0	-0.331858910390334	0.548424384615358
YLSLTTEVWSNGHVWCGIGR	NNK1	0	-0.0432959854384229	1.3712325704834
YLSFGNSNCINFATS*CAGT	NNK1	1	2.6145018666513	0.165426392980898
YLWLRSRQERVSNVCISLIQ	NNK1	0	-0.727058135832834	1.55676280822086
YLWADTRCLTGVW*CLD*NG	NNK1	0	0.412684293347507	1.06373961965199
YLWC**GSDQVE*KHPFGSA	NNK1	0	0.222741503221007	0.540159440042073
YLCQRHSFTRSRYHFLLRPV	NNK1	0	-1.01630617483323	1.24851927744493
YLCHQSWPYGPAVCLERIRI	NNK1	0	0.815556606268606	0.975558087670545
YLCLAECSLSPYNTTLVGGV	NNK1	0	-1.59941608435663	0.80491223910109
YLFGYTFFNLIGILAIKLSM	NNK1	0	0.0662597398695066	1.06294303860623
YLFVPCHYGFARRICMGGWW	NNK1	0	-0.598798234698334	0.732253077890287
YEKSFGTYTM*ATIGE*WFL	NNK1	0	-0.0453046204830532	0.278686463592973
YEKMTRFNVGKCHMVHFSLP	NNK1	0	-0.376308121973334	1.35422592998848
YEKVSDQGNLGLASIYLAGK	NNK1	0	-0.159422301499633	0.220722098127924
YENK*IINPV*WISLWIVSR	NNK1	0	-0.432777643927134	0.490573840785083
YENSFGGHYSDESNTRRWEF	NNK1	1	1.4372750122956	0.359840164095106
YERIPFLDSGTYGIYDWTAR	NNK1	0	-0.372291683662533	0.303809140271824
YESCRVHVSIIYPPASGHRA	NNK1	1	2.90270079411398	0.120672833570736
YEMSY*VTGGTIREFKGCLC	NNK1	0	-1.37798578389823	2.37069877180756
YEMVRGCLNMSMMTDKFRAE	NNK1	0	0.851201749762936	0.673475986960857
YEID*SACCF*FRGFAAPIV	NNK1	0	1.41609291434833	0.811225289216088
YEI*YHFTFGVVFFEFINSY	NNK1	0	-0.655959572415334	0.782053695438782
YEQVNIRNG*YGAPAFNPDI	NNK1	0	0.138156970476347	0.865669216757225
YEPDELTWSHCTELTEALML	NNK1	0	-0.432542441201234	0.660863036463199
YEPEGIQSIWRCSAVRHAKA	NNK1	0	-0.285604526361634	1.89958660687623
YERGNFCWTIILRFLEF*SC	NNK1	0	-1.22134746804173	0.777586550712131
YERVRPGAIHFRIETI*NQT	NNK1	0	0.146356503418255	0.530460551447954
YELRFMRVEQGSQYREVS*A	NNK1	0	-0.158852666572233	0.372156599946313
YELAMECYVSWVLLYVA*S*	NNK1	0	0.361924770178256	0.31466165721858
YELKSDNLFVRLF*KYNYNH	NNK1	0	-0.706410749784933	0.461582925549353
YED*VHLHYIGRYTLVYDAH	NNK1	0	1.53997644660836	0.621999570532084
YEDLSNDYNSNRWIVYALSK	NNK1	0	-0.188824914325634	0.244298706506279
YEALQ*EGVRGGVIPPCLGK	NNK1	0	-0.703164240833035	1.03957128713443
YEGELTSKKFFAQVNSRVGG	NNK1	0	-0.581296777583434	1.37026603616749
YEGYGPCWRKLYS*LVLLNR	NNK1	0	0.150306226459426	0.358003871761797
YEGGM*GA*QWAGRSWRSIN	NNK1	0	-0.334109319413434	0.731495544843052
YEVIHICTNLEPIVRNCMGG	NNK1	1	7.02383667710001	0.0658456440390362
YEVVQPTQSGTITSTKEGYR	NNK1	0	-1.40139295861183	1.67678366092487
YE*GSVLTNRVSTSFNMSRR	NNK1	0	0.065137355472336	1.18807570077876
YEYQEKFSFYIEVLGKDSLS	NNK1	0	-0.864131308705733	0.415125112054349
YECKVYKSK*WSW*RLATMT	NNK1	0	0.466147902859976	0.474299845582981
YECGFLLSLVRATKLLNSAC	NNK1	0	0.145503847830327	0.279401214652496
YELKQSL*SHVRASHHEPHV	NNK1	0	-0.300924109903233	0.727547748442111
YELTRIR*HVTVRLLWKYPG	NNK1	1	2.37614660293527	0.167155337249972
YELDWWSLLQE*DTFWLGNL	NNK1	1	1.12474779927537	0.398134916818011
YEL**LLRFAIDSECPSTYY	NNK1	0	0.798239758965627	0.369181158700954
YEFTYLWNNKVLLGLCCYGG	NNK1	1	3.99703353414192	0.129300399838279
YEFMWRVNTLWRENLFYSGR	NNK1	0	0.156082518994896	0.594994562899702
YEFHKDDLLGSNRNTLKSCF	NNK1	0	1.32272484507436	0.755915031821843
YEFVRRDHVPFRLGMSNPED	NNK1	1	1.75605725074434	0.533841964710892
YEFLIWVCPTALRRVVSSVV	NNK1	0	0.189283589666616	0.743804725473681
YDKMLWLEVES*GYNLRKLV	NNK1	0	-0.129276780955134	0.528365669761933
YDKLGLMIFRDA*RHLHSYP	NNK1	0	1.13649794536785	0.462858592490529
YDKFPTLVMGAKRSGWG*MR	NNK1	0	-0.760987552992734	0.775129934610564
YDKFFGVSIDDR*IVKNSSS	NNK1	0	0.037875563014877	0.590486986645329
YDNK*ESEVPLSLCGGR*SQ	NNK1	0	0.671299366920726	0.267205425377792
YDNIWYKVNRAYEIRWLVGG	NNK1	0	-0.383102925313434	1.67813098703764
YDNRSALDWCLGEVMFAST*	NNK1	0	-0.992754945043734	0.346700447007705
YDNWVVGNYGLSAERICRVE	NNK1	0	0.0846478766660965	0.764789644309337
YDTNDGFMTGVQ*NISEKEL	NNK1	0	-1.56154934683233	1.25653562833067
YDTTTHMRISMVGSSQPVCL	NNK1	0	-0.327376140801634	0.301685468738961
YDTLMMNNLEMSTFVRMGLW	NNK1	0	0.502753391772346	0.512890425153131
YDTFSPRSWS*EWCNTLGEL	NNK1	1	2.01947058888974	0.621527278114481
YDRMRTSIVRACERNLSDMH	NNK1	0	0.786374691296846	0.35218872023513
YDRVLNLSDSWCTNAAPWWG	NNK1	0	0.393674788586186	0.429954304257773
YDSSLMGVWMCGCIARWEVS	NNK1	0	-1.93256173054353	2.67237596064649
YDMIWSSMLGFIERQAYMLP	NNK1	0	-0.501792859809134	0.320805466542822
YDMPVS*IPQLWCSLSS**L	NNK1	0	0.246635620009817	0.228781911334728
YDIQVISPPSKM*MDPVTKN	NNK1	0	0.202329592624887	0.307313481297419
YDIRL*SKDFSCVYILTGTW	NNK1	0	-0.375969020498134	0.646014374983446
YDIGFVI*AWYL*INVR*CP	NNK1	0	-0.0673390054085843	0.280595302739234
YDILNGQAHDCYETMVKGWG	NNK1	0	-0.372061544796534	0.465697497183753
YDQNWMRTIDRVNH*STKTS	NNK1	0	-0.292107277411233	0.499162343748307
YDQGVPTDVLILIAIEHQLS	NNK1	1	5.52821473968698	0.0772217785238792
YDHCEGCWMSNRMWELGWKG	NNK1	0	0.0477316789399271	0.326690550209826
YDPRIGLVSVGNVRNNSV*L	NNK1	0	-1.47954830671963	1.36941890814712
YDPPTWIHNAMGG*WNGVGT	NNK1	0	0.341824509372316	0.407144088085857
YDPPNCSAKSNQAGLKCTGA	NNK1	1	2.21674708787778	0.185884675030267
YDP*GSANRFSTSLTLLTTL	NNK1	0	0.695781237840377	0.789133411258459
YDRNCFGAPFNSVVQVTGKS	NNK1	0	-0.939737248219634	1.03028093483441
YDRY*LRLVRTHMTSVNKVA	NNK1	0	0.00644424204053706	0.982936283056961
YDRAWMLRPTLLWLTQTVVR	NNK1	1	2.21310725571341	0.130178366477533
YDRVYLNQFVRTESVHFFCL	NNK1	1	6.34135997475807	0.0562613771482151
YDLNYKDCSLRSVSSVGLQC	NNK1	0	0.0985777539407255	0.193506100740761
YDLRNICTSTLMSHVNRFYV	NNK1	0	-1.22198371522373	0.827871512435567
YDLGMLLF*SYWHMESYLRF	NNK1	0	0.812083709806096	0.772258848857025
YDLGLIVSYDLLSVKEVPDR	NNK1	1	1.47473500827304	0.551899634827883
YDEGHS*MY*VLLNLWNNIA	NNK1	0	-0.777918649408834	1.21576089287147
YDEGWANT*GISVRNWLGQA	NNK1	0	0.0476120525635171	1.47035086076006
YDDTTMYRFWLHFKM*E*CR	NNK1	0	0.638279398899117	0.303819484676745
YDASGLWMCKERAEGFMRNV	NNK1	0	-0.273373918534233	0.952793282356877
YDAFVKYWVCWDVLIMIRCL	NNK1	0	-0.610986836700334	0.63723385634563
YDAIYV*FFGDIPLRPIKHE	NNK1	0	0.367927612508336	0.628705870148891
YDGPLFVTFILI*CGYVGHV	NNK1	1	5.88251026553871	0.0769463666180988
YDGLCTGSVLKWIVTRFHEW	NNK1	0	-0.100118400651834	0.740036491662442
YDVLEDSHELMMCFCVRGHW	NNK1	0	-0.154982830523334	1.04027336246143
YDVVRSGFLGVDNITRLMPR	NNK1	0	-0.269869526380734	1.18744725246511
YD*LSKITASPGVMDYRLCF	NNK1	0	-0.914009171803233	1.35357951901009
YD**VGRMFVSCGVSIAGWV	NNK1	0	-0.205781000122734	1.08271969203533
YDYSLCANIMNRYHAK*TLG	NNK1	0	0.333047886399806	0.287484361098844
YDYMVALFSRS*LFCRSHCE	NNK1	0	-0.478801686601134	0.66446244270745
YDYHRNLSNHFLCFTLNWLT	NNK1	1	5.23332144563974	0.072356578391089
YDYLDALHLTEASKSGCLVN	NNK1	0	0.422561588238306	0.69190847931718
YDYLYY*FSMKLD*EVYVLG	NNK1	0	-0.223618079560133	1.67848161713116
YDYGVESLRLVVLCNDLWFL	NNK1	0	-0.345999945308133	0.396188481676919
YDSRCMAVSFSGSLFSHLLE	NNK1	0	-0.317449868997933	0.451888022302212
YDWNNLDVLLHCLFFGDKRR	NNK1	0	-0.0211945664657929	0.259048868593648
YDWTITHHLM*DMFLWDDGR	NNK1	0	0.856886367874886	0.388498375358514
YDWI*HNG*YNCNCLLQLAK	NNK1	0	0.336371527549986	0.243013817722426
YDWAVSAS*DPYRCDSVSAS	NNK1	0	-0.363631605585034	0.607575956030556
YDLTSFGFSVIVCSDDTRSG	NNK1	0	-0.0427888102563543	0.753298657104647
YDLLSLGDTTCRHSEILNRP	NNK1	0	0.924386560934387	0.629510949859161
YDFTDFPSPTFRYFVLIGNA	NNK1	0	0.333407568092936	0.542133994716867
YDFVIFLGHDACEIYCFLRS	NNK1	0	0.934743633999567	0.556273088993386
YDFLPRVNNPLSRNLRHRAL	NNK1	0	-0.0713860351273645	0.557528091391729
YAKVSAIERRCWVMSVTYPD	NNK1	0	0.171153599198327	0.27994722942095
YATMG*MSSGSRREVLGVGR	NNK1	0	-0.365270112911434	0.767855805418648
YATGDCDVLMYRLGMNKKSS	NNK1	0	0.488325576838436	0.445646339363519
YARSSFEDIVVFRDRFG*VG	NNK1	1	5.46994552117069	0.0917606574392304
YASGLILIKSPFV*GLYNLT	NNK1	0	0.276300770184326	0.339898366674542
YASCCTDCNWLCFFRRLREA	NNK1	1	7.04118389638319	0.0540590355162993
YAINMVYYV*GGECFTTK*P	NNK1	1	1.15469823980751	0.292502142644939
YAITRSAVICSNLALNMEC*	NNK1	1	2.09231761581119	0.235135285629575
YAQPIFKLCRTG*VIRIWDW	NNK1	0	-0.921160101200433	2.3713536879172
YAHGGWDLVRRNS*TWTV*G	NNK1	0	0.232037432110616	0.859749538098127
YAPLLLSWAYFGV*RPRRQV	NNK1	1	1.3095322237921	0.250078463688428
YAPWGGKNSRYAGSVM*RRL	NNK1	0	0.701199761573376	0.329430617222093
YAPLDDSMKLCHERGESLCM	NNK1	0	0.186356780604966	0.827339523931072
YARIAKRTFLVYSQNEARFE	NNK1	0	0.843172360181907	0.975651828061313
YARWVGVSKVRNTQICNSMR	NNK1	0	-0.543421910600435	0.786243983839423
YALKLSMDVGLYLLFEGDRD	NNK1	0	-1.35552452036923	1.89798528873905
YADRFRASASPNMCDRCSLW	NNK1	1	4.00742103889835	0.0977393463932428
YADWLEDCETVP*RRPTDRR	NNK1	0	-0.308979948954333	0.447438084139723
YAAVLLNFT*QGEVFDVLKN	NNK1	1	1.09314741000296	0.280623883702323
YAGVRLWRRVWRAKTACSVA	NNK1	0	0.169124141462946	0.558679996809246
YA*DGLSDLMECLCHIILWD	NNK1	0	-0.266718110062733	0.484306698261988
YA*LKYYGKLVGDSSSVNTN	NNK1	0	0.00513239360648576	1.06282702782827
YAYMVLVVPRDSVLEESECR	NNK1	0	-0.0865343406491341	0.782627301680294
YASSYNKRCNNVMNVVW*FV	NNK1	0	-0.298635802888933	0.246776756751669
YACQQ*EYIVAPGFYVGRDQ	NNK1	0	0.314414026021446	0.621129987917628
YALCKLSA*AWVETTGNHKR	NNK1	0	0.850703820446217	0.789624794785592
YALFADACSKGALDKVFSWV	NNK1	0	0.744930256439496	1.19013652610037
YAFIG*YSSSNYVTLYIAII	NNK1	0	-1.07334753479663	1.46840713305469
YAFARCLTHINVVALIVRMC	NNK1	0	-1.18389547022093	0.637234396927586
YAKHCAEGYGFLGWSLWAVR	NNK1	0	0.106048773483186	0.342800148494761
YAKHFPVLRTCLLNSVWGQG	NNK1	0	1.3264649905811	0.569085580151831
YAKVLTK*C*SKHKGNVEL*	NNK1	0	-0.104270535302634	0.328245453680004
YANTTWSLTLTTVQHRNVAD	NNK1	1	3.3477526215636	0.161095843058692
YANCL*CVVLSYFPWREGNP	NNK1	0	0.517433772581537	0.443802832923178
YATTD*CFRVSWLNKYGLF*	NNK1	0	-0.775910211021934	0.58193230510269
YARGMCWVRVWLNVQVSAWS	NNK1	0	0.398396580323936	0.529395807637119
YAMNPHTDGPCTFNWVFYGK	NNK1	1	8.09400104116367	0.0564294626742046
YAMSRARMWVSYECKSAGIG	NNK1	0	1.50811273858057	0.613774212793707
YAIRHLKIGSGWWSLWMSSM	NNK1	0	-0.522034414781334	0.345385005738365
YAISGAGYMLF*VRFDSVLE	NNK1	0	0.0265695229099663	1.67914691168816
YARVGKRNGSRNPYFINWGR	NNK1	0	-0.733339820176134	1.25715862853826
YARS**MTRDQSELHMSMYR	NNK1	0	0.325758602797926	0.761350330771498
YALRFFDDYESAAGSVR*LD	NNK1	0	-0.453920098175034	0.664040720146695
YALRVSR*SQTG*SGSYMLF	NNK1	0	-0.346354956634533	0.430464805241559
YAERLIRKWS*RLHYTPFCF	NNK1	0	0.059852314536446	0.282470067184081
YAEVGGLYSTSGVRRKNGGR	NNK1	0	0.345651774142207	0.31475000771116
YADNSSTLMSDILFTIYRIG	NNK1	1	1.06303969092237	0.0953696161276119
YAAGGIRKSVGSTVRSPWGA	NNK1	0	0.903081309134325	0.842970635163689
YAALVHTHLKDYEISIYVIN	NNK1	0	0.987845325294836	0.429991781632433
YAGLHDIYFRCSFGKVLST*	NNK1	0	1.85341144762592	0.736126339695655
YAVRYFETVVLQGIEVIPES	NNK1	0	0.204789552162936	0.597284098435589
YAVCRLANSSGSRHVFLCHT	NNK1	0	0.527356757370727	0.307842809622376
YAV*HLCIAVDIWDVCRLSS	NNK1	0	1.33039923651236	0.518402294708796
YAYYLSDRVCFD*HHRQVLR	NNK1	0	0.302853119988946	0.395621125022015
YAYFVSWGVFVIENVFPYKY	NNK1	0	-1.26822243024913	0.654551554926081
YASTSMWVP*VLYWTPRRTW	NNK1	0	-0.401212492912634	0.354498683830433
YASTSNILLSIS*MGSTSIW	NNK1	1	0.546383547453726	0.199391675166264
YASVIVTQHRTMICRQTLCR	NNK1	1	1.46176241169878	0.507291691932573
YACESGMEIMHYRHMSGGVV	NNK1	0	0.732320364477596	1.04264654719559
YALGVAFSQNSYDT*GCWRE	NNK1	0	0.669463685478736	0.626937226752218
YAFRSRHRSFSFIGTLMVFD	NNK1	0	0.549553959029096	0.496184748630097
YAFLSEYFSAK*FCFVKRLQ	NNK1	0	-0.0536011025709335	0.240146941251118
YAFDMRMENTQVRYHVPLII	NNK1	0	0.292075648570977	0.728318415316747
YAFGHFCTDADSFCGRCVIL	NNK1	0	0.0903508334816969	0.76096759417768
YAFWFLCGYALP*YLNERFR	NNK1	1	2.92422432255929	0.122915657569033
YGNFKVGFFVIRAWNWLNLI	NNK1	0	0.318817839323607	1.21757127248864
YGTVTGEIIYFLSYLVIMRM	NNK1	0	-0.848040752233834	0.555076410293346
YGTNKISVALWS*DNGNSWG	NNK1	0	-0.0542786171129635	0.792139537107468
YGTNRSWGDMEKISSHKRCW	NNK1	0	-0.321433431289934	0.340841078520942
YGTPSYV*GRRLLWLVQVT*	NNK1	0	0.251175270551677	0.698357268773763
YGTGMCHELCIDVTSWVMWM	NNK1	0	-1.56777234131683	0.793641628022762
YGRGESMLHAGGNWEWTGQE	NNK1	0	0.0904509033487457	1.06949762936667
YGSNWLEGVGLYRGVARQSW	NNK1	0	-0.781476194064133	0.433860765691995
YGINNLPI*FACCKQRTIFV	NNK1	0	-1.22506585574953	0.707905675244104
YGINAVFLLIDLDERITDYL	NNK1	0	0.105252642162377	0.29398862316754
YGISVMIYDRPAISACQIKH	NNK1	1	2.70831470068092	0.108843418032905
YGQMVIFGPVMLMAVLTW*A	NNK1	1	3.3310427421533	0.0927087717809744
YGQPSGYDVNASIIIGSIV*	NNK1	0	-0.0660409414916234	0.449970268107067
YGPSNYTIAQSS*G*GDRVG	NNK1	0	-0.234258373096633	0.431145096414964
YGRVTDYCKCCVILRLSYWV	NNK1	0	-0.992874580131833	0.769473189880425
YGLIGM*AGRWYTRRRLNSG	NNK1	0	0.239749308008966	0.368422921726468
YGLM*G*VSENTFLVNHCS*	NNK1	1	1.01093415673664	0.353544342743321
YGLPFHVPACCAYLVVCKGR	NNK1	0	-0.0183444642307133	0.534528761751972
YGLDPHSAAEALLVRPNTGR	NNK1	0	-0.180386983367534	0.41267814758133
YGLATFMGKES*RFSPIWHT	NNK1	0	-0.104114383652234	0.850227091246564
YGLG*TFNCFRKYSVEVGRE	NNK1	0	0.0476120525635171	1.47035086076006
YGETGVINWRV*VYYE*VAR	NNK1	0	-0.217222436609733	0.442678455440975
YGEPYV*YSFSNTWVCASPR	NNK1	0	0.829312630464907	0.661485445704334
YGDDRWYIRSIIEDCQLGGF	NNK1	0	-0.715727193321634	0.502251146113247
YGDGMGPWCYCWAFAEPRRS	NNK1	0	0.113690655313976	1.08629598261214
YGASI*VAN*CICKPVSVFS	NNK1	0	0.135649614282077	0.471894443808618
YGGLGDN*LCCAGFYME*WE	NNK1	0	-0.506508687572433	0.551754122116217
YGGNL*PESYSVRSGDEAMR	NNK1	0	0.169292397102657	0.520551122497572
YGGMDS*YFCTSIRSHTSDG	NNK1	0	0.132466289341107	0.499722681887551
YGGIVNDVFAGLQNIMGVAL	NNK1	0	0.333665905194916	0.543601599783336
YGGLGYSLIGCYADLDGVIL	NNK1	1	1.46932337011242	0.384544350758635
YGVRFGVFLSTCLNFSGEYR	NNK1	0	-0.178146235041833	0.418353327404644
YGYMGGCHFPLYLMRIDSRD	NNK1	0	0.563801621733536	0.752507887529812
YGYAAYVDMRSGL*DCYWRW	NNK1	0	-0.256978601781134	0.329901789194222
YGSDGCKRRKGSTALAIVTY	NNK1	0	0.423273801308486	0.404801643556933
YGSSLAAWVRLCVLTGDSRQ	NNK1	1	1.45744995156032	0.382698392780921
YGSGGFGRSSMNTVRYLRAT	NNK1	0	0.342500150000786	0.346320860621935
YGS*YSNSVFVRVATVNLVC	NNK1	0	-1.81687007541853	1.14044513953796
YGCDGDVFRLIVWDVIAPSE	NNK1	0	0.0439901171191259	0.336484174187124
YGCVCGSDNTHWNYMLVNNH	NNK1	1	7.22222473580185	0.05076285017397
YGFKSRDKPFNL*PIWNSTQ	NNK1	0	0.0080210420287159	0.44060678859608
YGFCGLMHSNSIHYSNMQSR	NNK1	0	0.684720553158657	0.484362213135729
YGKSYVIDGVVWGRQDSWES	NNK1	0	-0.748436416483434	1.5621922480834
YGKWWWVYRKTSVRRGDGAG	NNK1	0	0.489886504351137	0.539438173983399
YGKCFVDILIS*LSRIYLRA	NNK1	0	-0.341441705259633	0.266301856251604
YGNKTYFAPR*GTRCAAGRG	NNK1	0	0.557031569376447	0.51295957134182
YGNT*NVWLGCATEGDFQWD	NNK1	0	0.0431192956744759	0.351438542849742
YGNIGV*VHNNFASRVVRPV	NNK1	0	0.231221351065736	0.807835816788194
YGNLYCQTFLVWCRNIFLLI	NNK1	0	0.254770455131276	0.41336940065866
YGNVTTRNVLG*VE*HAR*A	NNK1	1	1.37713045087291	0.413335408843763
YGN*CNCRPYSVPG*GFKEN	NNK1	0	0.793289944240746	0.842622651870924
YGNYGCLGRWNSLHTCSQIC	NNK1	0	-0.912935979869534	0.670338054273487
YGNWFYIFFS*PKKWGFNIK	NNK1	1	6.47149889296845	0.0540789755884575
YGTRVFIGSIRYFRTEEAKI	NNK1	0	0.350201808326716	0.725202513423453
YGT*GRIIRCEKIGFNRFT*	NNK1	1	2.07916839191568	0.455360532196294
YGRSP*SMSSI*NLRS*V*S	NNK1	0	0.596766103782617	0.45886822048498
YGRRGNFPSRWTSQHADIKF	NNK1	0	-0.307563130354334	0.569687326155863
YGSMVMDVEAR*FCGYGELL	NNK1	0	-0.00070124979269437	0.454064763387684
YGSLFED*SGRANNGFGAQF	NNK1	0	0.107953299789486	0.767563174833612
YGSAVVRQCFG*QALWTGWP	NNK1	0	-0.114463718647034	0.351207499727527
YGSGPNDWLYVWGNSLWQKV	NNK1	0	-0.106472583074833	0.660471464712411
YGSSAL*RVRLSSSCSDSLG	NNK1	0	-0.418601076427633	0.232207457246349
YGMAF*SSAETSPV*EELML	NNK1	0	-1.70701569374093	2.37037174904375
YGINMWRYLGNQEEATIVFL	NNK1	0	0.244241095581026	0.303665101357385
YGILSLRICSLENSLSA*NP	NNK1	0	-1.34004218283333	1.0280870397943
YGQIPTFHRRSQVHLCNRIW	NNK1	0	0.205607439712106	1.5586835840503
YGHCFDFGVRTVLFNGFSLI	NNK1	0	1.29442154259388	0.844540091883789
YGHLTAGGCWSGQTNNARLG	NNK1	0	-0.488167630486833	0.902854238700092
YGHLVYTDHVWRRFETVKG*	NNK1	0	0.660988103141376	0.841365007640982
YGPGWTRWLENLSLYSMYEP	NNK1	0	-0.101684248798934	1.46995113780685
YGPCYDDVWRTTVTDDRGGD	NNK1	0	0.589489361598307	0.307473058958272
YGRQG*SGPRGVTGIS*LGV	NNK1	0	0.122960458710416	0.488347436692605
YGRKISYLKFLKCVDVVLGW	NNK1	0	0.302875563762337	0.285458640052705
YGLSDPLGNVANTLAKPWEG	NNK1	0	1.61357783730355	0.662482454249822
YGLSSGFLYADLEDVPALLW	NNK1	0	0.680706196276127	0.451301807698672
YGLQLGDTGR*CSILDS*KV	NNK1	0	-0.091264092792434	0.327457756623359
YGLFWN*FSELPR*WYWCIL	NNK1	0	-1.37003213566633	1.48165497172907
YGEHMLVDRCMRWVSSFYRG	NNK1	1	1.62020932412424	0.301886409984865
YGEHWSS*YGHVLAKSVMCA	NNK1	0	0.644623398139446	1.18974570979183
YGE*LMSGWPHYHADNQGRA	NNK1	0	0.212274904110256	0.598191705290676
YGGFIESLLACAKGESRNMM	NNK1	0	-0.608373606251234	1.00660224365148
YGGISMLLCRSVWRFNRQYI	NNK1	0	0.547072696563486	0.759692640191818
YGGLEVSLGALQNVGVKPYT	NNK1	0	-0.188694416933533	1.06249957547196
YGVNHRMYSKWHSVGAWMCR	NNK1	0	1.20957828027597	0.660985049815652
YGVVYNIWHFIEMKGDYTHA	NNK1	1	6.86903569998349	0.0551862638472757
YGV*QLSSHELGDMLNCLL*	NNK1	0	0.717903976649346	0.684573956799033
YGVCT*SYASYFG*SNVRHQ	NNK1	0	0.490386701785287	0.222555568792451
YGVNLPALLFKYAISGSLVG	NNK1	0	1.0292718355556	0.533570432506042
YGVMSLRGVRLVQDVKTRSF	NNK1	0	-0.848521330119533	0.615619808690493
YGVEMLPHISNAVTLFFGN*	NNK1	1	8.1326665142435	0.0573773336343454
YG*RVEEF*LVCRRGVAWNA	NNK1	0	-0.148009641806034	1.18765374109995
YG*EK*PSCTRHGAKI*VCG	NNK1	1	1.61807877217012	0.110286741270181
YG*GFMGRYIFDRN*FGVGN	NNK1	0	0.485635755571407	0.399009140414236
YG*LSFFPATTHSTRRGPRL	NNK1	0	-0.182337148818334	0.376427276573854
YG*FIWMFWGFPDKRIFVLG	NNK1	0	0.204999024731526	0.60859783025602
YGYGY*DGFM**GWRGRDSN	NNK1	0	-0.216838396750434	0.228866569367155
YGY*WHWNGHHSPNLSN*PG	NNK1	0	0.762427465582917	0.975384556842095
YGYLTITPVQVYIQRTSTWT	NNK1	1	4.16212535448297	0.114774205179733
YGSKICSIAFCPLLHVQNHP	NNK1	1	6.5671193128545	0.0547446196605931
YGS*SRQGILHL*STHIVRV	NNK1	0	1.38690675508852	0.66377803393182
YGSLIHMIRNEGLNIGGKSA	NNK1	0	-0.509991432667734	0.403615780741051
YGCSVYTVCMF*SSRSYVTK	NNK1	1	8.24298805502899	0.0706597527504979
YGC*NVSILCLRL*HISMRG	NNK1	0	0.815303291888947	0.410165631654464
YGLMVVVKVS*VYFVSAYEV	NNK1	1	6.66589102746896	0.0432573487125751
YGLPLWCNMCSRSANRC*SD	NNK1	0	0.364794392327337	0.479305502384446
YGLEYVYVVV*WFWGNWLLG	NNK1	0	0.277190227868026	1.37208230853676
YGFKLGMFTGSIAMYAGHLI	NNK1	0	-0.197926218981934	0.306541761690437
YGFSNYRMIVQLYNLFSMYD	NNK1	1	3.04504643123782	0.206819308817324
YGFRQGTTSDNGTFTRIVHM	NNK1	0	-0.335776352953134	0.502871742258649
YGFLNPTSSR*FHNPLSDLL	NNK1	0	0.632012598167677	0.503541160965841
YGFLVKS*SDVYLYGL**QT	NNK1	0	0.100152973049516	0.898903724271
YGFVAYSDIVKAFGVIKSTG	NNK1	0	-0.315355813247534	0.310432450005161
YGFVWMSNGQG*FVLGF*TD	NNK1	0	1.36152944421221	0.791903352779739
YVNRVPLLEVLCP*LVWLNA	NNK1	0	-0.118235923145633	0.9961531413219
YVNFLGLLDCEL*RGTHD*M	NNK1	0	-0.0278909848316644	0.479987420198221
YVTVEIMGYVTKVVTITLW*	NNK1	0	-0.419145138588434	0.441884152924723
YVRVRSIDVLQQKRSLFVRD	NNK1	0	0.595280876310367	0.974892718419926
YVSEEMNGLVMYQSNWGSVT	NNK1	0	0.223868672124487	0.541432900041533
YVSYDQTNSAAYYVRVRLRF	NNK1	0	0.946545799414976	0.732234934198229
YVSLLYLLWLI*SGACK*GI	NNK1	0	-0.326330502255434	0.315185481302979
YVMS*MHM**INFHHLVHSS	NNK1	1	3.80080560222418	0.150509183622647
YVMSS*IKSLWNAALQAAAV	NNK1	0	-0.368539200043033	0.41311532534336
YVIHLPKCTKLWMWANCFLW	NNK1	0	-0.215324161502233	0.625484579683524
YVILFVIVVGSA*YVKFRIR	NNK1	0	0.654246036201826	0.842229526086102
YVPPSMMLNGGDPEYSVGLK	NNK1	0	0.0823617513032957	0.893378901892243
YVPSRSGYIDFAGRNNRYSI	NNK1	0	-0.400518712813733	0.72780083040886
YVPGSRLRPYLIQSFNNSLY	NNK1	1	2.81120427617627	0.186855606509812
YVRN*SKGLFRSFYKTLCFT	NNK1	0	-0.810439191251835	1.36997948187547
YVLLGFNYKTFYMSVGLDRE	NNK1	0	-0.0053876767832044	0.518479152367265
YVEQYLWDSDWSSGI*NFKE	NNK1	1	0.974059972192126	0.135243070253297
YVEVQVIKWVMKSEVHRGAW	NNK1	1	1.27366934824151	0.479904596644504
YVDIPVVVS*EHGHTLVKED	NNK1	0	0.235195183117297	0.314658949033575
YVDVSSS*KWHYKLAHHNI*	NNK1	0	0.834154200080567	0.614517665750435
YVASLYQYFYLLIKIDCVFF	NNK1	0	-0.823681431654933	0.969516385413161
YVAISHGQTPSLYL*GLRGS	NNK1	0	-0.827150220614033	1.46866968593052
YVADGLKDKQRCSACFDASS	NNK1	1	4.92974749773038	0.0630452201631493
YVGIPQCGDLKRRPLA*IDV	NNK1	0	0.115758594013327	1.13539417144916
YVGLISVDKVLSMRKLLYHK	NNK1	0	-0.766247763424234	2.3716463025818
YVGADMELHSRMVTDTYFAS	NNK1	0	-0.706972632056734	1.1436305648816
YVVIAEPGYSRDMISLMERC	NNK1	0	-1.15733710695053	1.30111482729356
YVVSPSGVSYVKCFWYGGNL	NNK1	0	-1.86398236977003	2.67242563297567
YVVGARNEVRGYRVGTRLIR	NNK1	0	0.154857582917106	1.47067706847248
YVVWQFNWLDTTHHFFELSG	NNK1	0	-0.0216469659816241	0.685982793556594
YVVCKGIRSSSWDSWVSKR*	NNK1	0	-0.392624977562534	0.280154066699164
YVVCRTFSVPAYSLRLQLRR	NNK1	0	0.353424322081956	0.255914911708275
YV*RKQVGEQGAGVKRSEFG	NNK1	0	-0.298388051796033	0.5324072504225
YV*YLVSRHQTRSLRS*HIY	NNK1	0	-0.331488346214533	0.328913281849858
YV*C*KTVM*PSSLGSSRNK	NNK1	0	-0.0399682472013438	0.241981766788343
YVYNMFRL*TWYFISHNMTW	NNK1	1	2.87888132342322	0.139384449136481
YVYLYGGSSQFVWYGLFSFA	NNK1	1	2.65342032123718	0.144906339873078
YVYDSVAVHGGKTLEGEGYG	NNK1	0	0.0353085486041067	0.379316209904818
YVYSYLGGARGCVFKEKDPP	NNK1	0	0.586070195904686	0.472491872152077
YVYWR*SRTFDWFGLYLYRR	NNK1	0	-1.82142814512573	2.67245813863248
YVSCFRG*LLVPYFRVIRVI	NNK1	1	0.925167354579346	0.298080760666898
YVWDFRKLLYPAGWMSESVR	NNK1	0	-0.346489296894333	1.0399834632779
YVWVGADDFFYRGYVFSRLV	NNK1	0	-0.212101591647134	1.37087631521734
YVWLMH*VPSEIWLVGWNES	NNK1	1	3.69591049404298	0.108545508925355
YVCIGFYSSPVLGIDFLGNK	NNK1	1	3.53097990528291	0.111382738782523
YVCGGWCVRVVRQVGYVNL*	NNK1	0	0.420706674435836	0.544631317241561
YVCFRVDTCRLVCVRRWLNY	NNK1	0	0.705848426600696	0.514463025171578
YVLTCFAELGGRRGVS*MRG	NNK1	0	-0.530740992471333	1.37033784028057
YVLYCICV*DITQSHLEVK*	NNK1	1	5.94678176130316	0.0727700013256619
YVLSLYTNGRSPSA*SLESS	NNK1	0	0.202762403842117	0.56061802655137
YVFN*S**QGKPCASPIMSA	NNK1	0	0.0653173900565456	0.561361884706028
YVFIS*GGVYSLWDYAGSFV	NNK1	0	1.47390088039753	0.572513638607874
YVFDFVLTFM*PVTVHMLSF	NNK1	1	6.09128530659493	0.0948274884658664
YVFVWMRYTSFWVMNTFYSS	NNK1	0	0.192973429826397	0.457744247236255
YVF*VVAGNGHRYLMLFTWE	NNK1	0	0.799326233637887	0.413443418782517
YVF*VY**CL*FMF*WNLRE	NNK1	0	-0.298042548424233	0.618379976243164
YVKISVLGSKIYNIS*SESC	NNK1	1	5.37649151922016	0.0931094636323008
YVK*GVRGCFSGLHLGDRYL	NNK1	0	-0.232407856401734	0.688085551090497
YVNLSNLFLWTVSNCWKEYS	NNK1	1	6.57717419825124	0.0471908965327038
YVTMYVRMPGRFTTTHMWLI	NNK1	0	-0.962181961360534	0.629239995316429
YVTFGWIYTSLVPYRLEVIL	NNK1	0	0.243068548760617	0.420547757641283
YVTIIDKIYIWLDVVNRDLP	NNK1	1	2.54585962214107	0.289014361064699
YVRMACMLGLHSRYWMHRVV	NNK1	0	-0.267439800185334	0.603613457403156
YVRDGVPSWMQCYLRGSFGG	NNK1	0	0.208361280776906	0.719916658648899
YVRGILCWAFALVESGCSYR	NNK1	0	1.40880049255233	0.741349186030514
YVRFYLFNFVGLRQKFMI*V	NNK1	1	2.74381033128364	0.168065649395563
YVSAGRCKYDDLPTRV*KGE	NNK1	0	0.132666573975097	0.670206859603734
YVSAGWVYRSYFGIIFILRN	NNK1	0	-0.873203314257934	1.06171653237685
YVMQSATDVETSNSGIS*PA	NNK1	0	0.524999610085027	0.841054438373895
YVMDYSD*YYYCGFPKALFS	NNK1	0	0.0961957322639169	0.607327892817264
YVMAESSASNDQAVGNWRGR	NNK1	0	-0.643287357769633	0.969670223721383
YVMAVI*FYCRRNRA*NPFF	NNK1	1	1.64426071091129	0.49552795822412
YVMFL*DFFRVFSFVPPRNL	NNK1	1	3.03238112283609	0.125754374551537
YVIKKWTTCVLDFWHHFSFR	NNK1	0	0.582623711474366	0.475812591610418
YVIRFVKCR*IDQRLCRAPV	NNK1	1	2.23510240790526	0.550657181847475
YVIMWGGLTLYLWGCRKWWE	NNK1	0	-0.102570611511634	0.434018093190903
YVIEIMISHVPAIWRGYTCS	NNK1	0	0.554379320899546	0.707576629959877
YVIDGPSLSTCLVRV*SVSE	NNK1	0	0.838807311163366	0.500799530974934
YVIFCTPSFFIL*VMEWDNG	NNK1	1	5.51554414033932	0.0675635777469486
YVQTLSNTECNAIANMHERF	NNK1	0	0.640612829813726	0.423833484851519
YVQLI*MDLGVFYRGCRVVT	NNK1	0	-0.255891486286334	0.387720740902832
YVQA*NLLLSELVDCLLLVL	NNK1	0	-0.0228864490423835	1.02938610184739
YVQLLMVHNAMYRSAGIFSY	NNK1	0	0.571929621003497	0.555383171592749
YVQFYGWRTWDLYWYLEWVV	NNK1	0	-1.06814328114663	0.804497259434018
YVQFCGQHARR*SRLVGLCW	NNK1	0	-0.515539584048634	1.6778765749838
YVHQRGNNTSAMLAWVLPRH	NNK1	0	-0.765930587993333	0.496401014352308
YVHLYDDCTIGSTRAEGRGY	NNK1	0	0.776928831993667	1.190268983705
YVPGTNILLIIGEICQVPTD	NNK1	1	2.17759146899287	0.22142126473516
YVPMRETGCRDSTYIEWFWY	NNK1	0	-0.0573824966514032	0.239763340160486
YVPALYRVSGLCYLLTNHEF	NNK1	1	0.557181717636926	0.181595556516254
YVRRSCSSRESYSCNCLYVY	NNK1	0	0.531687259296147	0.922612917052633
YVRIVIAYFKFSKQFSSQLV	NNK1	0	0.0888950346529462	0.222062625169495
YVRWMSLAPSVQWH*LWCVS	NNK1	1	1.11225507274016	0.187118971884278
YVLIVNWIRSK*VDHRFVIL	NNK1	1	4.42158948795459	0.0753126018043457
YVLKCKNILMYEYLNEVKIS	NNK1	0	0.219378419158316	0.270151354587967
YVLSFYHQVGPALGFIRQWI	NNK1	0	-1.04018068700873	0.694130019238513
YVLWNRASIAPYIQHGLRVL	NNK1	1	1.1911276849486	0.190452979648132
YVEKVSFTAIEWWRGQLQSV	NNK1	0	0.565428028728146	0.471166265506511
YVESGTFTDPRFWVSFAVCF	NNK1	0	0.790855571715106	0.536337116324586
YVEPEESSSML*FKEYPCAS	NNK1	0	-0.692508200893334	0.562613688951277
YVEPSF*N*DIRGCNGFCKD	NNK1	0	-0.0831485711687332	0.970349156824815
YVEFVFNIYSARFEWLLI*A	NNK1	0	-0.463083468179134	0.746037726512359
YVDLFIMPIACGTSVMHLNL	NNK1	1	5.46444801807016	0.0467682963412497
YVDDGMCSAICYSTVNNMSN	NNK1	1	8.66595832491503	0.0467480538689123
YVDDFPRQSAGFIDT*SMKV	NNK1	1	1.99855780688682	0.573257821264993
YVD*CWTPYSDVCSGLMRKT	NNK1	0	-0.251192107355134	0.459708001817591
YVDSSI*YTGYDRIWYRSWD	NNK1	0	-0.0798829890420034	0.970354232789266
YVGSRSAVNIGIICGSRLNE	NNK1	0	-0.738531384670333	1.46878115501516
YVGMYSITQTVVR*ES*IKR	NNK1	0	-0.572938471380533	0.442491279242574
YVGRNLWK*RTGMRWQGLRM	NNK1	0	0.402329136408916	0.4699896647841
YVGSDLFYRCQKNKYHRHSL	NNK1	0	-0.214992219944333	0.970156480652904
YVGQGPGSLLTTGWVRYSL*	NNK1	0	-0.136841975519634	0.603032241712705
YVGAMCLTRGKVRRSEERN*	NNK1	0	0.552684890442027	0.537106295289808
YVG*TCNCIAF*CLSDL*IH	NNK1	0	0.198486267192116	0.641142034709426
YVVNGYSICGFDAEVIVLQL	NNK1	1	1.18556097239558	0.184965355053027
YVVWDICKRVLLQWRYPPFS	NNK1	0	-0.0766075261676136	1.67885384237985
YVVFMYFAF*YLVIYIIRSW	NNK1	1	5.9008452165894	0.0680491139087863
YVVNYYNRQSIGCFVWTWRR	NNK1	1	8.16943742552661	0.0501499068206205
YVVSEKLARLLLMLSVF*SS	NNK1	0	-0.610809337602134	0.823171547283113
YVVLASVMLITYVRA*GPFI	NNK1	0	0.785820813182376	0.378493098869031
YVVW*EFLLVITRLDCSYLR	NNK1	0	-0.802079770144434	1.67742183801496
YVVCYFDNLFLSSISLSLRA	NNK1	1	8.52106073224651	0.0577179892687168
YV*MQTLLYTSAMTMEDM*K	NNK1	0	-0.567352442225433	0.365383203037234
YV*IKNVRARKSNRFTVA*M	NNK1	0	-0.189224114034433	1.03646207375183
YV*QCWG*QAT*GWFERSAG	NNK1	0	-0.146006536121433	0.408525842566131
YV*QLGQYMYTL*LYTHWRF	NNK1	0	0.560322691025277	1.20266036856182
YV*PSGRGN*ELVSKSGSLL	NNK1	0	-0.379778096214134	0.828490647964484
YV*RDGKDEYWHGDPLKSML	NNK1	1	1.64808825753139	0.512328665728044
YV*ARRPCLFSMETQIIMLT	NNK1	1	1.18404810346678	0.352790439544226
YV*LICWMRNSCS*RYVWWM	NNK1	0	1.15858363127366	0.540937813691875
YV*LILFKSVGRSMHHGWTL	NNK1	0	-0.358314087938833	0.65317476153557
YVYNFMYTVNCMVEPFWLEC	NNK1	1	7.11965847140417	0.0479337774686456
YVYRFNFLNFVW*DERKHYL	NNK1	1	1.93077023385261	0.121372124072667
YVYSHLVDALHSM*SMVLMG	NNK1	0	-0.729188997635934	1.67752637055703
YVYGYLNHRTSSGRMFFLFY	NNK1	0	0.0773522404575271	0.379548598695604
YVSTIN*YGV*RSNRTRNNL	NNK1	0	0.628740634066867	0.423499316491944
YVSIYGQWVSSSCWTRRAYN	NNK1	0	0.415100650029236	0.316178393577616
YVSDFKADTATLSSDLCQLA	NNK1	0	-0.183490678172733	0.726718511112965
YVSADLGMYTVDGAEFYCEN	NNK1	0	0.106293801267496	0.42959893251222
YVSVVCLFVPDKFRNVTDL*	NNK1	1	6.87304440962529	0.0727751425951222
YVSYRIVLGRMPGMKHSRKR	NNK1	1	3.59618676367523	0.0884754618809083
YVSYVCLDWM*AKDSTGCME	NNK1	1	6.6954842013044	0.0677797145932048
YVWKMIHVYGMTLSDFTFKV	NNK1	1	5.18735215821573	0.0525908010928023
YVWMSDPSVTNHRGRLVDMG	NNK1	1	5.01635482056264	0.0984634170625267
YVWDAHIINVYLS*GDSPLE	NNK1	1	6.5146402294819	0.0812125877277876
YVWAAIGVRLYSRHK*RWYM	NNK1	0	-0.0019200069327745	1.37132868700022
YVCKIYFHDFDRNMGILEDH	NNK1	0	1.12941722291524	0.853693302982346
YVCIGVYVSDD*LEASEARY	NNK1	0	-0.0466736470057541	1.67893601650564
YVCPRSWVVRVRHQKTFQSY	NNK1	0	-0.373893261209533	0.812688176722693
YVCDKFYGNAQCF*VCQWYV	NNK1	0	0.643539549039096	0.396119837051433
YVCFVQSCFYARQGHMSGEA	NNK1	0	0.165012249773516	0.306460667226302
YVLRPFGLLKWSNSVGPHER	NNK1	0	-0.105735910944233	1.18773096932706
YVLRSAMACLCDCVCESCGG	NNK1	1	2.71513178748437	0.114603025035458
YVLVGFLYQMNGQKALNERA	NNK1	0	-0.577884987420033	1.21596652185227
YVFNFLIMLLLGVA*DILTH	NNK1	0	-0.664690705828333	0.323601999102158
YVFSLVSESLQIIYHPLLLL	NNK1	0	-0.188894268607834	0.410654844662475
YVFSG*YIGRCLL*CFKPV*	NNK1	0	-0.201653758244433	0.323167283702229
YVFSCTGLNR*DEQTLQVSD	NNK1	0	-1.03436127314253	1.01409704281506
YVFLRFVSVCSYN*A*NGNR	NNK1	1	4.90097215730566	0.0499918404615749
Y*KMGYMPPQAQLPCKPRRD	NNK1	0	-0.273425358415933	0.333427060902385
Y*KG*VCESPKSGSVLVCRA	NNK1	0	-0.639329223991734	0.566858563105916
Y*KFTWVFAATGCRHFTIHL	NNK1	0	-0.998644528891734	2.67343461508733
Y*NSELKKFLKPGNPGRKGI	NNK1	0	1.21902938160493	0.791147528046939
Y*NGYSGSCYFTQTPPGNSL	NNK1	0	0.484613748277447	1.18919238078236
Y*TTMHNDSLTSRMGSEHIS	NNK1	0	0.867192730092837	0.842852997849328
Y*TLGPLSWPCNFQGTLSWR	NNK1	0	0.205768518746146	0.746936603832864
Y*T*VEIKTYHWYV*MGYTW	NNK1	0	0.0931641537982664	0.378280109146067
Y*RSQIWYCDHMFDDREASG	NNK1	1	0.916511209823776	0.281962643042668
Y*SIRWR*LGPSRDRHVTAG	NNK1	0	-0.360900368856234	1.09529500849444
Y*MKRT*ASRFGNVRLKTHV	NNK1	0	-0.592463522607934	0.928408657017892
Y*ITILVWNWSETRIFQYVW	NNK1	0	0.543588292525696	0.338641293658863
Y*IRRTMHLLRMSANTFVYI	NNK1	0	-1.83007909722653	2.67245142262009
Y*IIKGMFAYTVVWHGCLLS	NNK1	0	0.277580226184567	0.484884511624719
Y*ISND*VLVRAIC*FRYMS	NNK1	0	-0.0111259164691138	0.347467515403262
Y*IWQPLFGVSLLAVWRVGR	NNK1	0	0.268131265764277	1.37205468305769
Y*QSGCHLAYPVYMGLRMEL	NNK1	0	-1.56130933313183	2.6726884481382
Y*HG*CKLQEEHHWVEIPRD	NNK1	0	0.348762993282936	0.463474786615202
Y*H*NTFRW*KQNPSIT**R	NNK1	0	0.534402357766156	0.255072250688146
Y*PDPGSAAVLQPSCVLEGN	NNK1	1	1.68189108038446	0.411208507819344
Y*RKKVIGAGAGN*PLSFIC	NNK1	0	0.333897271237456	0.512660897345427
Y*RGPPVCGMLSA*CMV*WF	NNK1	0	0.0429306351570471	1.18802776995189
Y*RCPGVDRRVSDMVAAVRN	NNK1	0	-0.693472068449033	0.943896479654339
Y*RFTMCIPRAVGWQARLNP	NNK1	0	1.12525173972089	0.651033731423685
Y*LRMISLHLQLLMSVSLFN	NNK1	0	0.103068699567336	0.490597944807305
Y*LGRLGSSEKGSFIRGGVV	NNK1	0	-0.793043754560634	0.419990858478034
Y*LFIGTSDLWNEYTLHVYP	NNK1	0	0.783132514610886	0.900521448358305
Y*LVTADLVHTSVSYITLGE	NNK1	0	-0.0239532532733939	0.381583945548124
Y*DVFLGFFCVGPYVFGKYW	NNK1	0	-0.426018302150233	0.620222713880246
Y*DSFSSYFGE*MRFALTVS	NNK1	0	-0.288609171000134	0.385740715022021
Y*DFVGL*LTGKGRRQEGRC	NNK1	0	-1.11098655535613	2.37104773397451
Y*AGLWVRLWACCWWDTRCC	NNK1	0	-1.08099604677073	1.48188818535379
Y*AYYGCVRDMY*RVLLPLP	NNK1	0	0.157169344746757	0.740406681288814
Y*AKPLINFLLLVSCDNRGV	NNK1	0	0.476527232085116	0.491991226625566
Y*ADNSLLSVRVLLADVRRV	NNK1	0	-0.969009272341333	1.07050858891652
Y*ACTWLIYFMS*MGL*NRP	NNK1	0	-0.430689979776334	0.351097386266928
Y*GRCWSMRII*ETKAVHCC	NNK1	0	-0.612923274174033	0.428943030655909
Y*GKSEDSHKTFSIIYGFGS	NNK1	1	2.26902189062773	0.381630546122158
Y*GKS*S*NSFS*TCNATMW	NNK1	0	0.0401865534491765	0.595977841276385
Y*GNE*LLPYCLMSGKPALG	NNK1	0	-1.21117766323183	0.604941860999783
Y*GVKYRMA*KLMLSSCWID	NNK1	1	2.4717805100092	0.0737378808293791
Y*GFGYMSVDESSFSHLHYS	NNK1	0	-0.934656076300033	0.863455288807952
Y*VALVRFTASRRRREAMNE	NNK1	0	-0.471590970034333	0.979921095831405
Y*VVLGV*AVCINLCWVMIN	NNK1	0	0.263265714100797	0.695442775442012
Y*V*DIYYEFF*SKLINP*R	NNK1	0	0.162203823731467	0.308110907315363
Y*VWSEYCHFNLKARFRAPD	NNK1	0	-0.916412609915634	0.661612459392151
Y*VCGLENRSVFRGLSLFCM	NNK1	0	0.225673288513777	1.06327821152537
Y*VNMQSRLRYWSIDADGWA	NNK1	0	-0.114935001756034	1.02923462333117
Y**RIVYIWYCGEFR*VLGR	NNK1	0	-0.363225832576534	0.750931567859864
Y***FSTLVGCWRVDCVIIL	NNK1	0	0.226900791268577	0.411353840332535
Y*YVVANICFLNCYYRFKEC	NNK1	0	0.855730683183626	0.634454593905055
Y*YLSMSCLLSPKYKMISNV	NNK1	0	0.983750113278987	0.476123892328523
Y*SWVVGAGKDPCMCIHSDE	NNK1	0	-0.478827786062434	0.657068174970114
Y*SLIKRRLTLTILS*SARP	NNK1	0	-0.0208076723712338	0.258986488264474
Y*SDVD*DLDGNLTLL*GWE	NNK1	0	-0.168606733522033	0.367685496813555
Y*SWGDRILMSKMGRSPFSW	NNK1	0	0.821932523167277	0.933333637518949
Y*SLVAAWNARWKKRFLRRW	NNK1	0	0.124061625614756	0.646082177516295
Y*CNIVQ*HEV*DRHCG*GV	NNK1	0	0.442050085425777	0.379991981561366
Y*CGWLETSKRYFR*GAPAK	NNK1	0	-0.00604080652764338	0.412839053167915
Y*CYDREISECSKVGRRVPG	NNK1	0	-0.536346260703933	0.46982056840226
Y*CFGTWDFNLYEVDHRIFY	NNK1	0	0.101328625040967	0.319657413002451
Y*LDLSLFQGCVSA*FRLIR	NNK1	0	-0.150616232352533	0.656371861249967
Y*FAML*IRSNFW*GN*FCL	NNK1	0	0.0103665663553372	0.431314222302814
Y*FGNN*SVYLKSGDEGRDT	NNK1	1	2.76422057805304	0.263061132918664
Y*FSNDDN*VDGSAVTVGN*	NNK1	0	0.444345278813676	0.571069776828218
YYKNDTLLIE*GAYNCYYLR	NNK1	0	0.179503282127307	0.751664713977311
YYKM*AKPLFMGIRLKSYD*	NNK1	0	0.182377326226096	0.664723572331948
YYKYKLLLIKLVLGGAGRPV	NNK1	0	-0.0542889789569028	0.5609285687247
YYKW*RGRVSA*GLKAVGVL	NNK1	0	0.440767487367806	0.638472049397306
YYKCMATQVVGLLMSVWATY	NNK1	0	1.06487870177767	0.853388201361827
YYNNC*AHIAVCLYTVAY*S	NNK1	0	0.500590810506056	0.389812202510342
YYNQDLRFKKYMTFKLVKLL	NNK1	0	0.881491013648686	0.361644406370694
YYNRFILRSWEGSSMGLWSC	NNK1	0	-0.581828419482633	0.357254999805618
YYNVYTTYTASVWGTYRWNV	NNK1	0	-1.45276013145063	0.816165410218646
YYNVCHNRINLVTSWFFYRR	NNK1	0	0.945710480046486	0.778934502272415
YYNLTSGPFKGGCWQRYF**	NNK1	0	-0.205203026859834	0.323906924656278
YYNFLLIIFNCCKVMS*RNR	NNK1	1	3.50096599512292	0.113783966354646
YYNFCMDRRLLDNGTNGSKS	NNK1	0	-0.0158884543405442	1.67902292706992
YYT*WQKTIWLYGRMHTRMP	NNK1	0	-1.02634969456503	0.826130961969032
YYTYDGVGSLICTCRFTRVV	NNK1	0	-0.356047558043834	0.485523865752408
YYTCGMYPIYRCCLRTMYSA	NNK1	0	-0.494175842230634	0.222899202569902
YYTVLLRS*SNGGIK*GGL*	NNK1	0	-0.453133578919633	0.524137300723555
YYTCSSETM*KLQPLWSDEE	NNK1	0	0.811179149532217	0.386498889736134
YYRKHFRLYIIIWDLFKI*R	NNK1	0	0.281748296303487	0.971022400569264
YYRGCTWLAYPEERTALPRM	NNK1	0	0.208499940812276	0.274088042952099
YYSGKY*EVNDGWRHNDYSL	NNK1	0	-0.114660918802134	0.539347968132353
YYSYMNCIMITISLLMLVLQ	NNK1	0	-0.0517379372892641	0.209046506356116
YYSSHYVDIAHSKE*S*GVF	NNK1	0	0.334024569476977	0.319360213679401
YYSLAVLTSLRARKSTVFND	NNK1	0	-1.15690678387213	0.780634276407542
YYSFGRFKYTILL*LIFVQ*	NNK1	0	-0.242099025055433	0.603524208120854
YYMTIFERFSLHFTMGLNLG	NNK1	0	0.751503949534596	0.564936423630667
YYMMTKRGFNMILCCCCRCF	NNK1	1	0.666760397668597	0.200964713758359
YYMRGTKRRIVRVYFWMLRC	NNK1	1	1.59205755277744	0.39583931755592
YYMVRRKVGD*CNLYKWSNF	NNK1	1	1.74560336233906	0.665671503396546
YYMLGYLDSYLWSENDLWMC	NNK1	0	0.642391546753816	0.365033640914383
YYIRNYVRFRRS*YIISS*L	NNK1	0	-0.796689176852734	0.475810155082569
YYISRVVVDGIRKYWGYLES	NNK1	0	-0.866255765581034	1.89852098988518
YYIMYYAGSFIRGEMVHRLT	NNK1	0	-0.581400101237835	0.324257103580608
YYIEVLILCWACQNALSRAS	NNK1	0	0.500070370556216	0.899726283465069
YYIVVCR*CCGICLYKGLHY	NNK1	0	0.931841169769847	0.972956346734198
YYIY*MPHS*KWCLTGMYLY	NNK1	0	0.590638765073726	0.358115300182034
YYISLFTEDMSVRRVNQTCF	NNK1	0	-2.03073513300813	0.960879363382239
YYQH*FMRWS*RVQM*QGAA	NNK1	0	0.364645553422216	0.280211162987063
YYQRGVDYNIVFLRT*PCSK	NNK1	0	1.15920876401614	0.518100439982233
YYQRTPSTDRSLWFTGWNVN	NNK1	0	-0.424225052474434	0.191890151834619
YYHRSNTLLSIYVSKLLTNN	NNK1	0	-0.183409986322733	1.20060080991887
YYHESNLWSWPVSEPLF*VC	NNK1	0	0.738351954631986	0.615753068981205
YYPVKSFELGWSHLGGKHWA	NNK1	0	1.33876745209712	0.698910016681848
YYPNKLFEYSKWNHAAGRVR	NNK1	0	0.0849153312956972	0.638793943882581
YYPNPMQPW*MVYSQTKRNK	NNK1	0	-0.525873111537834	0.471082629783486
YYPGSGFH*CPVELGIFGGL	NNK1	0	-0.530828029909534	0.652848666119548
YYR*SVAGVKLRLRCATQQR	NNK1	0	0.165730431726827	0.263007785470854
YYRF*SF*RMVHFFKYVSYG	NNK1	0	0.536310032927146	0.577953650958138
YYLSCNDSKGYSMRQFMYDV	NNK1	0	-0.139332660612533	0.814248171216267
YYLEGSNALYIKVDRILRLL	NNK1	0	-0.187393124886833	0.535697102490403
YYLATFITGVYCKRFRLGSK	NNK1	0	1.19715983051151	0.508884626248867
YYLDLLLVKIHAVRRDVINF	NNK1	0	-1.90946666011743	2.37021469140973
YYLSVNR*RAQEKGSWEGLR	NNK1	0	-0.115891650393834	0.665961540619345
YYETLLNKDILDMWEYR*RG	NNK1	0	-0.393053292769533	0.54762006066098
YYESRNWSILFRLINMF**W	NNK1	0	-0.0779018042957542	0.455622688096862
YYEMIFSWVTPHSYRDTSYC	NNK1	0	-0.733244704408934	1.89871557997107
YYEAGQEPVNGMCSP*ITI*	NNK1	0	0.0695089043521566	1.0861944978037
YYDTEGIHHSSIQRCQIRAG	NNK1	0	1.15600156916681	0.584426988970874
YYDSGVSPAVQSPECSTSGA	NNK1	0	0.185545258521527	0.934086984202143
YYDYGEYIIKGVLPWIRGFY	NNK1	0	0.512686653753036	0.313820370128586
YYDFGIIRSCVFSNGCVGMY	NNK1	0	1.6227943722015	0.798182245237801
YYASVTYFILYSHRIELVVR	NNK1	0	1.00479747495633	0.646032231409842
YYAHSGMWYAMSDQKGAVG*	NNK1	0	0.552315447792587	0.670983832500429
YYGVWVDREHWL*RYIHCVV	NNK1	0	0.628414817983737	0.482617221026295
YYGQII*IDNVVSASQLLC*	NNK1	1	1.53759946434419	0.381031296039946
YYGYVLFQGFSM*FRVFWFS	NNK1	1	1.8175769240654	0.188183334729321
YYGFWICFNYVGTGVKISCA	NNK1	1	3.38195700403591	0.0751911042951976
YYVKISLGGSLNNLWKRDWW	NNK1	1	3.53712727653838	0.100434147530944
YYVDV*VVERSNRHMPCCSI	NNK1	0	-0.0340728392191032	0.878042806143887
YYVVVFVANAVFPQYPDPRN	NNK1	1	7.21039800952585	0.0550735311180304
YYVFITIYVVSLVCNLSCYF	NNK1	0	-0.573094705788733	0.740470674178409
YYVSFNYYCMMYKALVLIIF	NNK1	0	0.745750960803596	0.315561725874679
YYVMRYDASLYDKRKERVFG	NNK1	0	0.851109907731237	0.385601887133769
YY*ILFCKYSGAASILFLLL	NNK1	0	-1.41248677747653	0.647899575194647
YY*VRN*SEAMFCF*VGVSR	NNK1	0	-0.221609389909133	0.620992919339663
YY**SDFYL*GF*MGVRDWK	NNK1	0	-0.939053726017233	2.37132250553728
YY*FQIDTLCVDRVSLNCRW	NNK1	0	-0.0925094289725337	0.87763574761855
YYYLYSCLGPRVCQNWNYMQ	NNK1	1	3.74186550921127	0.0716542817970564
YYYEPLFPRELHSQLYLL*M	NNK1	0	-0.267976992635333	0.800389633325188
YYYGKVA*RDAARWRLS*ER	NNK1	0	0.227161543351006	0.565525315271899
YYYVWNFGGWIGFRNVVSIR	NNK1	0	0.0502525597039867	0.977006713734829
YYYYPNGDCEKK*GSVLTYY	NNK1	0	-0.657103386217834	0.62666831908258
YYSWQEDGFPFTNVSMFWS*	NNK1	0	-0.0759321362601231	0.366864119866099
YYSHIIQAGCWVVYRDVRLF	NNK1	0	0.519763118113387	0.878673738494452
YYSGGFIMVVHLWSVELRFR	NNK1	0	0.230143520553876	0.899138633386066
YYSVGYGTYLTEFLCGNLRG	NNK1	1	0.989081800963826	0.354717730516059
YYWRPIQVVCLLASCKRTWR	NNK1	1	7.74884999959748	0.0643292069434134
YYWIYVIPSIFSIF*CLLLG	NNK1	1	5.50399130809797	0.0883657743722637
YYWVT*CMSSFRY*YAFIMY	NNK1	0	-1.16272184405473	2.37097323486404
YYWVFCFFA*LRLYEQYVLT	NNK1	1	7.46927380592135	0.078843360406783
YYW*VIEALMVDQSGVEGAF	NNK1	0	-0.973977388643833	2.37126310939353
YYWSYLALYSG*CDRGRPLR	NNK1	0	-0.569917851797333	1.18702761882269
YYWCAHPSCYPSVY*YCGVS	NNK1	0	0.878056627677946	0.578615177065051
YYCTQRLNSHSVLMSLADRW	NNK1	0	0.0345771831468564	0.754912715663326
YYCRNPRSMG*HGVGEYWLF	NNK1	0	-0.133567362452434	1.06908425676324
YYCGVLYGRCVPKALDMC*R	NNK1	0	0.563420745802096	0.492004790724103
YYCYLLTNHPNTNGSVAFRL	NNK1	0	0.933735431617515	0.435741343363951
YYCLKPRGQSIGYGGNCLKA	NNK1	0	0.133781227666276	0.829206533944005
YYLSLMYSTLYRTKIFWARE	NNK1	0	-0.0765458781656339	0.7889377892507
YYLIMP*TYILRLLW*TRNK	NNK1	0	0.321542333218106	0.41056024959168
YYLIFHFDYHLVIYLW*IGF	NNK1	0	0.707058097463696	0.411632709698761
YYLQDDTWGLKFNPIVSTCF	NNK1	0	1.13442632077224	0.536701313961928
YYLDGTGLWVNCVRMARGCG	NNK1	0	1.16389854632639	0.781340861470445
YYFKRNTCCAAVLKHPFPVS	NNK1	0	0.0193406005399268	0.988062472663815
YYFRFCREVIARLGMDMSSK	NNK1	0	-0.340964375243333	0.286221661971366
YYFSVYQFCGGVFGSRDCLE	NNK1	1	6.7109893727613	0.0495513993335083
YYFILYGSVNQHRTSIFRAR	NNK1	1	5.08328430233298	0.0587904265861469
YYFIFII*CSQFSPYVIGWN	NNK1	1	4.79427291404039	0.0737852110105346
YYFEVAVGQMSFTANVLVLS	NNK1	1	2.33576918563999	0.283083582347787
YYFGKWLTVDLGLSYMLHFL	NNK1	0	0.884934260332397	0.368770866437518
YYF*KWTYVSLVGRAICRER	NNK1	0	-0.0567099583258433	0.454127348002969
YSNIRFSMNIYRTLRDRLGA	NNK1	1	5.11953404951151	0.0945318210032098
YSNWTVSTSFSNHERHVFLA	NNK1	0	0.838539389852327	0.385864655450915
YSNWSCLYCSKSL*LFSKGP	NNK1	1	7.55177907862254	0.0528672744329052
YSNFFQHRTWMIDCSFPTGL	NNK1	0	0.146898283581786	0.370900740112002
YSTRPKVPFVRKVFIIGL*D	NNK1	0	0.173675019355157	0.429993798656829
YSTYLSS*FRQSSCVYALVL	NNK1	0	1.39539646685414	0.65563453969568
YSSI*YINILMGRYMWMFVF	NNK1	0	0.0981684818354669	1.06300624427838
YSSGYLWFFIGTS*KNRKI*	NNK1	0	-1.38388519715823	1.67679773328018
YSMHKLSVFRRTYSVTISRT	NNK1	0	0.591211550871416	0.553032874199479
YSMLQFWDRAAMSV*CWGNR	NNK1	0	-0.293691111327334	1.46951732682953
YSIVFGWLRYRLDWMCLISL	NNK1	0	0.0551340632915967	0.261188252548492
YSIYRINFPVIALHFTGHCV	NNK1	0	-0.901654354486134	0.897791488022745
YSHYNGTVAYRWEPQ*SGPG	NNK1	0	0.900995987175277	0.469458147570161
YSPFYYVDI*HGTLNAGHKW	NNK1	1	1.61457873394967	0.417670968312699
YSRNNIIHFRFISALLPEEV	NNK1	0	0.682840157275447	0.365551376326288
YSRYYVNVVWFLGKLRS*FI	NNK1	0	0.0121724929571467	0.366520337956091
YSLTYVNSYLFGINDCKGPD	NNK1	1	8.16399917579202	0.0540060086341063
YSLAMRLVPGPPQDENHTVN	NNK1	0	-1.93904560296053	1.77323588974417
YSLGVPSPRKILNVFGGTW*	NNK1	0	-0.101367593732933	0.465323302365193
YSLT*SLVWPDFAQTLICAT	NNK1	0	-0.132379422813534	0.381247317969763
YSLSNVEGYYTYYYRT*SV*	NNK1	0	-0.0707453603692034	0.274550132764444
YSEYPSLLGRSSGMIDNFKG	NNK1	0	0.597369264205916	0.280807127948535
YSESVCSLLPQYSPVHPLFT	NNK1	0	0.890985768169676	0.972797839632926
YSEFRDSLRSGIPLVPFVIQ	NNK1	0	0.066335678124446	0.878203803510214
YSADMFRADGLWFRGSRWG*	NNK1	0	0.307852210936217	0.568207034832798
YSAALRHGQRHKWRSGRKIG	NNK1	0	0.673751782916087	1.18985550661073
YSAITNGSFQVLV*DSPEYE	NNK1	0	0.169859571502196	0.211925022592748
YSARMLIRLSLLGFLPVSAP	NNK1	0	0.711360532681367	0.554003485892577
YSAVISHDVGLFVYLTETET	NNK1	0	-0.362928365386834	0.564924874412437
YSGHWLVHLPCHHQVR*FFL	NNK1	0	-0.0276187065829436	0.460631163082665
YSGPGAQFIAMLNKLWCTAH	NNK1	1	1.2331446349775	0.238763271159361
YSGPGAGFGGLLCIGNAQNL	NNK1	0	-0.107948075575333	0.615871488502072
YSGRRQETNVGRLRSNWGGL	NNK1	0	-0.567743027395034	0.391082813181836
YSVDQYSNTMRLTLHMLVFV	NNK1	0	0.454729953070997	0.793824628627807
YSVSWQLFGIDVCTFVTVRS	NNK1	0	0.367041181252116	0.522123466709758
YSVMYMQSFFDKWLSTSAFR	NNK1	0	-1.17109174630983	1.42065228737928
YSVMSSRSGIVGSWVHRGVQ	NNK1	0	0.380453611727406	0.31773414451194
YSYMTYRALFVVTSCLSRWG	NNK1	0	1.10941508576398	0.657740216681891
YSY*GRFFLIECTLVCIDRP	NNK1	0	-0.0473019425050136	0.614609929639292
YSSGKELTGLLDKKFIIGLD	NNK1	0	-0.186313916748434	0.38753476662398
YSWTVAKIFTYFSVQLSIFR	NNK1	0	-0.395510688292134	0.332745137357931
YSWLVYNHNSDPGGSVCWSC	NNK1	1	5.61445991147966	0.065063300315953
YSCFSECYTKMSHTLSKNNL	NNK1	1	2.10713978046529	0.320237052838411
YSLLTVASREVSKQSGTSRI	NNK1	0	0.420444467468107	1.18899239362353
YSFGVSTWLI*CIVKFEQCS	NNK1	0	-0.395877480585833	0.737297167400537
YSFSHCYGISISNKCLGWGS	NNK1	1	8.04650735792662	0.0614368390563919
YSKHILKVRSDVNIYYRSKF	NNK1	1	1.99033276467625	0.25284122224855
YSNRWNYWVYVFGQVF*H*Y	NNK1	0	-0.436813864828233	0.417095901334695
YSNLYFSLNNGNPVLKGYNG	NNK1	0	-0.170062949397934	0.644711505962664
YSTSSEVEVDWLSVSKFVSI	NNK1	0	0.146153225014476	0.264684538175049
YSTLRGFNYVFLKYIVK*VL	NNK1	0	0.724272882692807	0.535601469236416
YSRTNMFQ*WLSGVCGMRTF	NNK1	0	-0.649130443588334	0.497260867747388
YSRISKRVSRKGQSRNCHSG	NNK1	0	-0.412534461248333	0.51758739143293
YSRSGRTTNLAPNLHLRTMS	NNK1	0	0.136165449904956	1.20130380809822
YSRWER*IDFTRI**FWSRL	NNK1	0	-0.565017170602634	0.3917739427222
YSRLSCWYYAPGVSLGVIKW	NNK1	0	0.482682236446177	0.478795999958212
YSMMTCYVLKRVVCFCWLEG	NNK1	0	0.272651270886716	0.687737972897006
YSINTCCQLVIIDPGSSYEM	NNK1	1	6.63361263940754	0.0471507847701504
YSISFSYHGVVCGSGSNRGV	NNK1	0	-0.588937812138735	0.630020009134262
YSIPNDLNPSCKSHLMPRGH	NNK1	1	1.2265049376646	0.406616979635244
YSIFILRSAWMMRRIEMSTA	NNK1	0	-0.251511992210933	0.445883295730808
YSQYVVTSFTSLREVS*SGI	NNK1	0	-0.331891319300533	0.24628691954345
YSPFRE*YALVLQL*AMVYY	NNK1	0	-0.393829659858234	0.692354445041036
YSRIARLDVKRVGHEPDVRL	NNK1	0	-0.921160101200433	2.3713536879172
YSLIVTRCC*IYKGVRKLAY	NNK1	0	-0.468263548391633	0.40984585392783
YSLN*VQFYVRDNEQVMKEG	NNK1	0	0.532165477544336	0.616988658039378
YSLMLFESVSSGFKCSLRFA	NNK1	0	-0.649571909131833	0.418582679117025
YSLLY*WSNTDCFLNKLENR	NNK1	0	-0.652459332673134	0.661258665604328
YSLVICNQNSFPNMVDIVLG	NNK1	1	2.53361247974544	0.0741581483498801
YSLFATFLS*MGMGRF*CRG	NNK1	0	0.311902194445846	0.688920352649035
YSDWHI*RRMVVPAFEESLG	NNK1	0	-0.511099770897834	0.912135288607358
YSAVWRSMYTQNLWVPTGMG	NNK1	1	1.8321844931998	0.267731190023667
YSAIRTKFFAA*TTRERSTS	NNK1	0	0.616258290991416	1.06434103005321
YSAYNRQEDLGLKIVFVLLT	NNK1	1	2.57329946112472	0.104099501172091
YSGNSIFLNLRSSCAYCGGD	NNK1	1	6.34873790703044	0.0809310081373602
YSGHWPWMQ*TCSVPTAWYV	NNK1	0	-1.17327701165303	0.74126199777095
YSG*HGGSLLLKCWYFVAE*	NNK1	0	0.342818784999116	0.971158890632651
YSVQIMSKNITWVKVCPASK	NNK1	1	5.18686355037042	0.0707655763696672
YSVLNINLQFRSSLLGAFYP	NNK1	1	3.74645090356905	0.0631783791332021
YSVGFTCRMVTLSASWYWLW	NNK1	0	0.136005399690397	0.319947362662378
YSVVKEISTSLIHDLFGFRW	NNK1	0	0.266385042393726	0.500762170775218
YSVLISAGQYLHWIDCGCRN	NNK1	1	5.98585213098965	0.0523130289182402
YSVFALRINLFAYTIPNSVL	NNK1	0	-0.339741237423834	0.235786563364454
YS*WRVIPLPMCQ*IEMQGI	NNK1	0	0.230738152207246	0.448186889444762
YSYSVAV*VTMGAPPRRFVM	NNK1	0	0.380206822728006	0.507137276819736
YSYLLTCSERWCLHRLTYQV	NNK1	1	1.65573642847038	0.432993863068313
YSYVRVIFYV*YSKTLLFDT	NNK1	0	0.145467842567266	1.0408560698918
YSYVVCYNFYKRV*LAAAHV	NNK1	1	3.8580623530701	0.142421165399597
YSYSGVRMVVILNWHGKWWC	NNK1	1	4.87033872861472	0.0962813424511629
YSYFWVAWF*PVAYL*VIIL	NNK1	0	0.328799175103276	0.396849572330968
YSSNWIMLIIRVMIHFFSSR	NNK1	1	3.45525427221395	0.171224314441946
YSSVDDGGDQHRGLSKAGHN	NNK1	0	-0.524641981446633	0.639970357065908
YSWLVWGTSPV*CCHMPENE	NNK1	0	0.444844903363176	0.383713511920417
YSCMGECFTC*SRSWVSLPV	NNK1	1	7.8899741848476	0.067088413930785
YSCIYKWHECNNVNDNMK*W	NNK1	0	0.148662951706466	0.459088203846332
YSCPNLIWA*VVHVMYYRLI	NNK1	0	-0.424052127165934	0.380303621064906
YSCWFKHRTALPIGSEGMTR	NNK1	0	0.707687267832977	0.529429645153381
YSFRAIDTQLTQTLTWLLIR	NNK1	0	-0.563031626616434	0.526596947106915
YSFPMFFNFV*TT*FRERSP	NNK1	1	1.84492561079423	0.227274977378085
YWKMRCM*HKMLNIR*RWLG	NNK1	1	3.47188839350828	0.194283092789583
YWNKITRFFCMLESNVTLHT	NNK1	0	0.206756308031597	1.37187347222717
YWNMTCNTV*ALILLC*FL*	NNK1	0	-0.139119094982533	0.524076429646271
YWNRRYIGTPLNM*TGRFDR	NNK1	0	-1.73072454951403	2.67253201365488
YWNDVAS*VVSMRGPGSLFY	NNK1	0	-0.931153857960034	0.747754844160057
YWTSIHSLNTSIP*MRRVAH	NNK1	0	-0.228629623516733	0.61814099962809
YWTDGLFGDAT*YVFPRWTG	NNK1	0	0.140612492516947	0.312420175318974
YWTALTFSHY*FREPKISYP	NNK1	0	0.485638658762527	0.824805351776277
YWRNKGVVCGLCYDIVR*CV	NNK1	0	-0.0193525841897237	0.970451141318297
YWSQTRFYSMALSRSDSERT	NNK1	0	0.134744614409897	0.269298185069365
YWSLVVAAWRMENGWHGFLL	NNK1	0	0.0594642444795763	0.384542275411554
YWIMKNTDYGWVCQSGWRWD	NNK1	0	-0.515374665788833	0.453977325765483
YWIIKVRNRLVPRFFKYKGS	NNK1	0	-0.490923652813134	0.388400593160641
YWIDR*VLEFMIVVSVAY*Y	NNK1	0	-0.281441400933234	0.42486332758222
YWICRDTGSYDFCMMGMGKA	NNK1	0	0.335455368857087	0.335087265877798
YWILQV*YCVGS*EVKWGSG	NNK1	0	0.299255191685516	0.730569417866519
YWIFFNT*GYLRFVILSWNC	NNK1	1	3.16038229334903	0.128856753748549
YWHR**GDYTGV*DFWSFRL	NNK1	0	-0.741073199668433	0.94385620057207
YWHDVI*KDIR*KTIVGAYC	NNK1	0	0.103758559071746	1.03692692407047
YWPPGFAVS*VGDMLENLIM	NNK1	0	1.00680566625317	0.805032876546113
YWPGFSNRFR***RPTKYVK	NNK1	0	0.396705336658487	0.753667483345371
YWPGLGFMFDNYSI*LEATS	NNK1	0	0.554804710602387	0.70686274505474
YWRKLQYRMAGN*IGVGCHS	NNK1	0	0.264801603262237	0.636605419384123
YWRVVGITIWVVQDLIFGEG	NNK1	0	-0.782615882572435	1.00643310787579
YWRINHRIQGYRI*SSLWLW	NNK1	0	-0.418560656995734	0.823351823270617
YWR*NCISALAILAGLQWKL	NNK1	0	-0.0718679962928235	0.459893357333252
YWRCCQVCRLRMDPQYFPDG	NNK1	0	-0.358204601397434	0.689302288059243
YWLGLNMCVFSHPGCGLREI	NNK1	1	6.63995908845013	0.0468460127968342
YWLLLSSENRECVLVTRRHR	NNK1	0	-0.585405092397034	1.67775437653432
YWEGWGKTRFKCNGSRSRAG	NNK1	0	-1.00818220095353	1.2871804795601
YWDKNFHYMCVARLFIVRLC	NNK1	0	0.0906395027095765	0.698216257461924
YWDEIRCNSKNFDPCPFKAS	NNK1	1	0.540317402673226	0.193920059749562
YWDGYEVDVNGVREYEGNAV	NNK1	0	0.304942429764266	0.193972921032303
YWDYNNFRFFLRKLSFISRL	NNK1	0	0.822392261880326	1.03880776918802
YWAKCGWQAGKRYEV*SCFG	NNK1	0	0.802654340268846	0.766580351953215
YWAIGLSVTRARWVCLTFWS	NNK1	0	-0.0898111573950331	0.498461364275137
YWAIVW*AWGRYSLQSEWIF	NNK1	0	-0.127594345387033	0.391981603066454
YWAKGNCYVAFRLKWRYNCG	NNK1	1	1.68676286231613	0.63459753485276
YWARRYLWAGFFI*EGVYIR	NNK1	0	-0.322098636871834	1.06230590398229
YWGTS*LKGTAVIAECGIYA	NNK1	0	0.971234251841166	0.494415222782523
YWGPKDAMGMSFIVSWDGPP	NNK1	0	0.367235244908887	0.313596673562673
YWGFGYPMFLNINMCLTSPE	NNK1	1	6.20672942606637	0.0910727527334581
YWGLQPFMIY*IQRTHMRVC	NNK1	0	0.271733883063456	0.743941992893676
YWGARNCLLYWWYGLTTEGS	NNK1	0	0.0277280323204767	0.44317827002478
YWGYKTGQDCFSHSIRRRIL	NNK1	0	-0.104703862632434	0.848167129126603
YWVILFPITIWSVKTSVGNH	NNK1	1	1.69716009903525	0.305607265185453
YWVAGHGVLFYGEVRSNIVT	NNK1	0	0.159848743077287	0.630117725908375
YWVCE*CRMQISVETILGFS	NNK1	0	0.331828440306166	0.899343046718659
YWVWYDVYGSWLGSWYYKRG	NNK1	0	0.277591468308117	0.514563560890289
YW*SLDIMNW*RRSTH*VQD	NNK1	0	0.944257138027266	0.446682091995613
YW*QRVTYYALNGDT*NMDW	NNK1	0	-0.632706005592434	0.335429332949674
YW*PHLFPLPHKVWPGACSL	NNK1	0	1.36949287309107	0.663707693402768
YWYNNAWASLWFQAWVDWYI	NNK1	0	0.445752906510066	0.329934457197832
YWYV*WSCNFTSW*RAVREF	NNK1	0	0.281619038875457	0.203907155446089
YWYFYISDRVKDNSCSNWSL	NNK1	0	-1.03062368273503	0.466043022425409
YWSLYSPFYAIHSVILTICQ	NNK1	1	0.496155256440716	0.183869202937484
YWSVQG*FNCAVMGRP**VI	NNK1	0	0.646541095105246	0.753708956860501
YWSFGGWVAQRVCMESVFVK	NNK1	0	-2.27135102691213	1.56108733682434
YWWKMLERQTRS*LYREVVC	NNK1	0	0.373630531651056	0.899432795616506
YWWRWSVSI*TGMYCLVAHW	NNK1	0	0.385630382456686	0.330695859668652
YWWDIRWGEAGSRERRVELG	NNK1	0	0.0780498305567559	0.524541426846596
YWCMLARSLDDEGLFWRTGG	NNK1	0	-0.380170866944933	0.334050179874607
YWCRSSLFRFMGLRYESRMY	NNK1	0	0.358606665869427	0.512669200231307
YWCAISSVSLKFLVMSYLSG	NNK1	0	-0.362140229962634	1.06225227291788
YWCSVLGYIRLNRLK*DLIE	NNK1	0	0.495156737207466	0.425974369098615
YWLNNYYVVGNIS*LKCDRG	NNK1	1	2.56793163216608	0.249645107369192
YWLSSVHSQSRVAK*GSLLV	NNK1	0	-0.298305598795034	1.67831098630244
YWLSTTIRYVCEVQATPCWI	NNK1	0	-1.31042051766093	2.67297220614564
YWLLT*FL*D*SVLDSDSFQ	NNK1	0	-0.501192399043934	0.547664499658908
YWFDYINPLMRSFAHATAIS	NNK1	0	0.740435275638976	0.900387843518141
YWFCNRIGIVGIVLSGYLCL	NNK1	0	-0.153547525591934	0.255827180602151
YWFFSIMSSYSVNTQM**CR	NNK1	0	1.6440213200357	0.798312606239411
YCKLDLPVTIEVKCSRGRMS	NNK1	1	5.17312500857392	0.080128779917806
YCKLDVAVFCVQYNMSMSEQ	NNK1	1	5.46035747777135	0.078502617243975
YCKFMLMGNHCFDLFCYSLN	NNK1	1	3.96086947812929	0.0902342552067183
YCNGNRKVVEVDFDWILGGG	NNK1	0	-0.329718889893334	1.08544381011763
YCNGSLLRLAYMFGSGVSPR	NNK1	0	0.935363570281087	0.457260890805512
YCNLIRFKFCVNSCCMSSSL	NNK1	1	5.63904041016563	0.077951367484563
YCTTAIGSKSLVDIWHAGCS	NNK1	0	-0.412362534971035	1.18723347431868
YCTVVKFLHATFQFSNPLGM	NNK1	1	1.58172383394812	0.485396645516579
YCTLRESKPPMDGSM*KVYS	NNK1	0	-0.898368950889733	1.67729410247888
YCTLFGSWPLIVVVGG*IRL	NNK1	0	-0.771876052130633	0.769612694843356
YCTGSRVVPDGSLVYATCNM	NNK1	0	0.895147614259187	0.648298204479991
YCRFVDISVMMVCKKWQQGG	NNK1	0	1.80370855076566	0.696283993880342
YCSHMLRMYFSEDRPLAQLM	NNK1	0	-0.399250959777934	0.741726492334244
YCSVCL*RGIFKAS*M*YAS	NNK1	0	0.409269840150346	0.281321962537825
YCMRFVQ*TKYNREVGKILH	NNK1	1	1.52428279516262	0.494048593880212
YCMYMVWLKGK*MPL*ISYL	NNK1	0	-0.747124495039934	0.365969593595842
YCIPTVRVFL*PVSLNDTRV	NNK1	0	0.574975197659617	0.654975629698902
YCIASSVGWFVFVIWPLRKS	NNK1	0	0.065152543888237	0.558553995221636
YCIGYGKICSYMRIVSSGLQ	NNK1	1	0.901223267513195	0.2365105188297
YCIYVGFDLMCLSVWNGHRS	NNK1	0	-1.39221233802633	0.655579570971244
YCIY*EATCESPTRSTPLLI	NNK1	0	-0.341534341228734	1.18733622504925
YCQQT*FKFMFYYVYIFLMW	NNK1	0	-1.27973286998493	0.639264778223444
YCQVYGSVWNFKRYYLATWS	NNK1	0	-0.127979444271034	0.551670229531055
YCQSSWMSSFSTEFHKARLN	NNK1	0	0.429550744088926	0.393529331527809
YCQCVCFSAMYSKTSRLNMG	NNK1	1	6.74431424591551	0.0658567550122624
YCHSVVFV*RDIMMIFVGIS	NNK1	0	0.352388558374596	1.04137197363436
YCHCRFFDNLGCECLLR*TS	NNK1	0	-0.367584776126433	1.89939794515292
YCPNLYVVDGCFVLNSKLIL	NNK1	1	5.63038700706497	0.0723065821871829
YCPSC*KDHQ*ILAVNCAWW	NNK1	0	0.858565982371916	0.424952984358915
YCRFWVDFFVFESILDSPPN	NNK1	0	0.0925945661394056	0.323811379109839
YCLS*D*VRVSATGVWY*VK	NNK1	0	-0.0767496867676041	0.268603041481796
YCLFNLESG*ATCFFVSRDF	NNK1	0	0.315357013717136	0.53257866391124
YCLQRQRRKGRSRSSMPEDE	NNK1	1	1.51736770168954	0.514826656282509
YCLSYEDCYWYVSVSLRYLW	NNK1	0	-0.477490490230833	0.308759193818972
YCEYILGFCFEMYAFGNRSP	NNK1	0	0.572736989813786	0.6249410149241
YCEYASVVLFGTELCFAWVY	NNK1	0	0.000743382898356515	0.732137604836363
YCDNLVACLKFSRIPFMESF	NNK1	0	0.0225387046780572	0.300503815399832
YCDNDSYH*SCRICYSCVDS	NNK1	1	1.41985459307916	0.439980965036212
YCDSWSVSFLICRSPFQNYM	NNK1	0	-1.11835870991963	0.555568714144794
YCDRDLKNKVLSNV*NCYWE	NNK1	0	-0.132479920068633	0.418437431618099
YCDAYPGRKTEILVVQLF*L	NNK1	1	5.5966499271826	0.0635963838146665
YCDVSTYMSEHTISVAQAQS	NNK1	0	0.284373466873566	0.409407059135259
YCAKNCEGFGRVYISG*GVH	NNK1	0	-2.41712716496413	2.67210437933982
YCANQRNSVPMGRMEPHSSS	NNK1	0	-0.200454900052334	0.491791212156286
YCASFRINVIFV*KGDSTFV	NNK1	1	3.78668258250227	0.0859122587824559
YCALQRSESILRLSRHRGNT	NNK1	1	0.982855560053876	0.334155040365835
YCAFLTISYHVWSTL*AYLT	NNK1	0	0.733812368927776	0.285029021185487
YCGMCVYLISYMATFNCYYY	NNK1	1	3.53884465228755	0.104553957547704
YCGGGACAGCFNLRNFKR*T	NNK1	0	-0.0837851681373643	0.562231181869009
YCGKR*TVP*CCRHQGDPRL	NNK1	0	1.12429906464384	0.575567281880562
YCGSTWASVWGPIICPRYRA	NNK1	0	0.207613538214376	0.330327208946826
YCGMKVDVVIVGRHVFRISF	NNK1	0	0.512374026414456	0.405958433797496
YCGGRKG*QYVRVGFYFMHE	NNK1	0	0.143591698120426	0.342083732302246
YCGGY*SI*FVYGDKIGACG	NNK1	1	2.90304442329241	0.0870638203700045
YCGSYHLGSFGIYSTVEIYC	NNK1	0	1.37196348577417	0.903014729163055
YCVKV*WNACGCEFPFMAKG	NNK1	0	0.307841601377607	0.624298020879476
YCVVFYP*LDFSLISSLVGM	NNK1	1	1.66356711493633	0.610964981911337
YCVQFVRLMLKKNGRGYNYR	NNK1	0	-0.762471149847933	1.11104304918916
YCV*TRLVGM*RARGNALGW	NNK1	0	-0.490296931569734	0.292217280159843
YCVSFLRSSLP*IAPLGYCL	NNK1	1	3.38851007001223	0.119096729565776
YC*CLRDLTPVTTSPS*LTR	NNK1	0	-0.767596814633434	0.471037944912018
YC*CYCSMDLQISSSFKYVI	NNK1	1	1.86562187204162	0.41609345603527
YCYNFYNLSMVCFSYYPRGK	NNK1	1	7.42541757977442	0.0828743592230978
YCYEQVDSV*RFMECWGNWA	NNK1	0	0.154425179598407	0.425409609410559
YCYYYVNTCVV*PS*VFWVR	NNK1	1	2.06836094817471	0.534064743858992
YCSTSYRSSHNRSGVWKGTL	NNK1	1	1.61839036064185	0.544518753868049
YCSQPSAWSLRLNRSCPHNM	NNK1	0	-0.592760996039633	1.06197913992736
YCSS*LKFCLYH*FLNDWIF	NNK1	0	-0.305957866672435	0.35783104031924
YCSSVEVGVYLNVLICFSGL	NNK1	1	3.18094926347994	0.0615570336760449
YCSKRFLVKRNFLLFYNCDF	NNK1	0	1.03243969599656	0.498230647485847
YCSFVEVLDIVRGKNSDLCY	NNK1	0	-0.391001403220534	0.455411543905241
YCWCINNH*CGLVERVCGTK	NNK1	1	6.25817731430074	0.0842672409151433
YCWFFMLWEYTCWLVF**KS	NNK1	0	0.170002875914467	0.276308128617712
YCCPCCTVVWLLPDRYNGAG	NNK1	1	8.58242616961742	0.0459005698831494
YCCDDDGKFAWNECWDDTAR	NNK1	0	0.102091222527136	0.206597092569763
YCCGDTPTFCSLKFIMS*DI	NNK1	1	7.05860630348491	0.046738820291609
YCC*LNVVCGPFIYFWVLD*	NNK1	0	-2.47254597700003	2.36990491702192
YCCYAVRACFN*Y*YLGFMY	NNK1	1	7.50945566235396	0.0573952974647774
YCCYLMCYSRRILDGP*RPV	NNK1	0	0.174268506414306	0.425701090327794
YCCSCASCGPGVNRSWGN*S	NNK1	1	1.56941275343631	0.156771209518362
YLKLFMTCFTVGSTMLRLVH	NNK1	1	0.916885434371116	0.345480666182782
YLNSFLYVMLFLVPDRSVTR	NNK1	1	6.18203959790976	0.0676578976139768
YLNILMSWI*LKGFNCARVF	NNK1	0	-0.920981468293434	0.664175465066514
YLNACGSSVRTKVRCSRVIL	NNK1	0	-0.208990063022533	0.912525572512465
YLNYWFR*GMLYRWLETIAM	NNK1	0	-0.340771853247734	0.275414629314466
YLTGVYNWGMCKTCFPRDWG	NNK1	1	2.65136620239466	0.0963402403791939
YLRKIRVLNMGAAAEKALLG	NNK1	0	0.641262200012976	0.67639675423451
YLRLKKMSVGVWGVIDRCLV	NNK1	0	0.994783496906996	0.509325599283283
YLSV*TPDPRRTVIL*CGLW	NNK1	0	-0.399212046079034	0.927338177230213
YLMMVIRKVFVPCCNG*RDR	NNK1	0	0.378272977161187	0.206970599161175
YLMVGRRVIVYPHGYHLYRE	NNK1	1	6.49685682039815	0.0556906476262133
YLIKCTTIAGRTGYSVTMRD	NNK1	0	-0.340758622185334	1.03999135777791
YLICWVIPGSNVGLMVGMTA	NNK1	0	0.0929965946923872	1.35513751625719
YLIFKSFK*SLVGTDTNFST	NNK1	0	1.24625617198165	0.609520009179876
YLQETLYNKWDWFGNHQGLM	NNK1	0	0.106567887947957	0.258305466447285
YLQEWRIGRVGCVGFTCRCR	NNK1	0	0.279109353748297	0.44765988055502
YLQGENNWRVVGQRLSTSPA	NNK1	0	0.0298445858745158	0.396694326701642
YLQLSRAVQRVLTRRWSSI*	NNK1	0	0.310424936753206	0.515447079503065
YLHSSGGYNFSVRVSKYNCE	NNK1	0	-0.688964918541334	0.609273226576187
YLHWTQEDLRGNILGWSMWS	NNK1	1	2.32184472506712	0.161330810423994
YLPYVNLAG*LAKDSLYY*R	NNK1	0	-1.07245794595553	2.37110557328463
YLPTVIPVFI*LSC*YDDVY	NNK1	0	0.124753837974776	0.977157752289567
YLPA*RRYVSQLDMNLTGIT	NNK1	0	0.330992991282367	0.46773348191525
YLPYVSLQSVHWIMVGWLN*	NNK1	0	-0.163425301469834	0.802209860348255
YLRVNAHMLDYSF*RLETVM	NNK1	0	-0.513469106431433	1.00670660386179
YLRLFFVRCGHPDSETSYRS	NNK1	0	0.418112773109606	0.330960087256387
YLL*WRLSV*RGLNGWRIGD	NNK1	0	-0.315335655489333	0.842860551946507
YLLRVCAAMMFSKLCNG*SS	NNK1	1	6.02808300869629	0.0489888847787249
YLLPEPKQCVSPE*RWNTVT	NNK1	0	0.624954627425927	0.498263297122205
YLLCFCR*LNVMGVWCVVVL	NNK1	0	0.353558106231846	0.271675784996605
YLETYRLTIRRESCHLVLYT	NNK1	0	0.191454540389197	0.231684192523666
YLEVPMKFFEFFGFRPVAFV	NNK1	0	-0.120659049897034	0.53766387230535
YLDLFTGSSH*LTIITVPVL	NNK1	0	-0.367825093583233	0.269255931525386
YLDVLGAFC*LVVVDCITSL	NNK1	0	-0.214060224079134	0.47038902531726
YLDSSFFCFLVAIKMDDARH	NNK1	1	6.07492411688015	0.0874089839258492
YLDSILYMGLTDLVWQVGTT	NNK1	0	-0.334478347789034	0.426124436858143
YLAMLLIYGCGKKLQLMGG*	NNK1	0	-0.559609723199433	1.10525949832744
YLASREDDINMDASLLSTHA	NNK1	0	1.40454097365056	0.654621032472412
YLAKISSHDPGIAMMEMTGR	NNK1	0	0.315137492852037	0.346820764918632
YLAQL*ILDGCDLLRCYSIW	NNK1	0	0.558180469247617	0.430192696734482
YLALVSANNASKKAVVKSTE	NNK1	0	-0.0544136671341242	0.717876866254507
YLAGILHTCLTLDSDVRFYT	NNK1	0	0.721775387088256	0.540500972763796
YLGQWFNYTCYQWVMV*DYT	NNK1	1	1.36839477024437	0.205584847778237
YLGCIFWYRYGFACV*VLAS	NNK1	0	-1.58881577715723	2.67266129003056
YLVTGVGYGGCNIRLWE*QN	NNK1	0	0.355110250398937	0.829643285516245
YLVPELYEMSNS*FNERRVC	NNK1	0	1.3797117632954	0.792007716541568
YLV*LMNYNLG*TVLDISLS	NNK1	1	0.898970759373286	0.297967005052073
YLVSYMWVSLDDLSLYRANG	NNK1	0	0.585016880807496	0.522547831609054
YLVMRMMVLRMAKPKIVGRD	NNK1	1	5.52436868468567	0.0507938652048989
YLVVPERLVANRMVS*WQGL	NNK1	0	-1.67602062115223	2.3703984929119
YLVFMQEITLTKQLLWQSMR	NNK1	0	-0.224200220758833	0.392358329105323
YL*MCVDLIYLYFIGGTMNM	NNK1	0	0.495316964702687	0.459558443921866
YL*GESKARDWVGLGVVGVC	NNK1	0	1.00028159276091	0.803688376965621
YLYIRLPVITVRLDWLFGAK	NNK1	0	0.464149251253327	0.841767345489005
YLYP*AAT*CEGVCSQMFFV	NNK1	1	1.3954329661491	0.367108136010762
YLYVGS*WNLMARTKGPA*E	NNK1	0	-0.351973659240134	0.372328379290117
YLSMFVWTGGNM*KRLLRDQ	NNK1	1	2.08008663313326	0.310299181885137
YLS*NGHVMRLHEELRC*SI	NNK1	0	0.273645161750716	0.821199674945011
YLWILDMAREDELHATCSGE	NNK1	0	-0.558398045270433	0.657478973110138
YLWLVWEDV*NHDGLHGFGT	NNK1	0	0.720680354184486	0.688581549603024
YLWLYVLSRTWVFNKHPSPI	NNK1	0	-0.542953682467333	0.409138681492225
YLWE*WLITDHRVSFFYLGS	NNK1	0	0.740468803529966	0.376796996096442
YLW*NRFVGFSTYANRTEVK	NNK1	1	0.716219888996646	0.195501741956907
YLWSSCLGGDSANWLLY*LD	NNK1	0	0.713719650206777	0.317109697810513
YLCKVRACTRKSQSLLCGAS	NNK1	0	0.677839849808796	0.646232770248083
YLCRRT*CSLKRDAWGTFPC	NNK1	0	0.674899065954826	0.633031933204387
YLCPVRDFNGLYGLVFM*KV	NNK1	0	-0.755788361727934	1.67748740721218
YLCPVCGPEVNGVPDAAGLT	NNK1	0	-0.176332507383634	0.582944398533989
YLCPFIYMAHSGSSDVCLIV	NNK1	1	3.37648014961325	0.108565589906112
YLCRLDLTTDRKSTGLLCGC	NNK1	0	0.0215304350219956	0.337643285989932
YLCGHLMNTLYAILNVRRAL	NNK1	0	0.887554577803956	0.900871191395583
YLCGSCHRGYFVKEMFKASL	NNK1	0	-0.196528096192333	0.324197108808349
YLLTHQRKTSLQE*QYTLCY	NNK1	0	1.06456304511953	0.973514361906601
YLLSCVGIASLGFKVFL*GD	NNK1	0	-0.717980839038933	0.699714680011068
YLLLLDGGPSPVLAIRHVNG	NNK1	0	-0.989343900571434	0.762066460633188
YLLYDQQVSLRFVWITLSVW	NNK1	0	0.683495666668486	0.412977034581879
YLFQAGQDTRLLIC*KMYRI	NNK1	0	0.235962833687676	0.628523142974773
YLFDKTLIEWRNIMDHLFVD	NNK1	0	0.818480686013247	0.754754400619082
YLFGGSWDCGLYISGIPCWS	NNK1	0	1.00097648676817	0.483308376563676
YFKNTGEVRSIRLSGHHGWG	NNK1	0	0.0484736013505458	0.861475177293607
YFKLIVLVGLNAREWRAAMV	NNK1	0	-0.221299749084734	0.394891034854716
YFKAMEVTFSFWH*ADKYCS	NNK1	0	0.490670322437447	0.224912828381791
YFKSWTLNMCVGIKNK*VVG	NNK1	1	4.65883338653658	0.055968998237597
YFKFRGDDCENYWSVSGNEA	NNK1	0	0.110965983045686	1.18817777404182
YFNT*GTMLYKAIEFSDRTY	NNK1	0	0.135905152942577	0.420861454714671
YFNL*EP*NGKAGNKMWV*E	NNK1	0	0.0642871200140558	0.258410087062112
YFNVSWID*AYVCSNVDWGQ	NNK1	1	1.01969379397163	0.375716070464378
YFTERL*GAVRGPMAGYPKG	NNK1	0	0.122148676991936	0.437023730527417
YFTNPRCRLDAHGGFANQWW	NNK1	0	-0.976754116060533	1.40089793935846
YFTRFGHSELRSFMLVGTDM	NNK1	0	-0.0071370393621244	0.283895608839401
YFTLFDSRKTVLRSENNTRW	NNK1	0	0.578155317748566	0.321295976413454
YFRIDAKTWFVSFPVALLPV	NNK1	0	-0.556980170822934	0.287783757110598
YFRVLGN*VLRVRKLYMAIR	NNK1	0	-0.0112762802831945	0.304259822041708
YFRSSGGAFFGNLDVCGNYV	NNK1	0	0.123900800325256	0.476127393957303
YFRLHSFFFVESQGICVELR	NNK1	0	-0.250638738352833	0.686016677955869
YFRFAWNSF*PINLHNSCHS	NNK1	0	1.33412779244548	0.533389003771677
YFSKTISFLFSFNSCYEFIK	NNK1	1	1.19111973250481	0.43631080046262
YFSQPMLLRSSGRAVNSRMR	NNK1	0	-1.65790237974493	2.37041448427901
YFSDKVSSAFT*NGFQRTRI	NNK1	0	0.318378387473055	0.372252214711676
YFSVGSCNRYLHWTVQ*YY*	NNK1	1	5.06350856189221	0.0747595225909237
YFS*FCSICFPMVRYSQSVR	NNK1	0	-0.884460327175933	1.6773118594017
YFSYSLQKTAARRGVVMFTQ	NNK1	0	-0.378148501772634	1.3705760350109
YFSSYFV*LCHE*WG*IGCG	NNK1	0	0.118125352837927	0.408401113291868
YFSFLDNGGMPYVVVDYGLC	NNK1	0	0.0419782348452564	0.850451592383493
YFMTHRGLCRCISLSYNFKI	NNK1	0	-0.956904857321234	0.975750737882212
YFMFSLCSYSNYWLRWGFV*	NNK1	0	0.120597273987846	0.218788597339976
YFIRLRGSSIYGPGV*FWPG	NNK1	0	-0.0864043319810328	1.18776730119049
YFISVVFASGKGW*ET*LGR	NNK1	0	-0.386788992881634	0.800048091665529
YFIPEFSTCVMWRSNNTGKY	NNK1	0	-0.210972886319734	1.2164632177393
YFIDLISWL*MCPVEPNIIH	NNK1	0	0.197563220347616	0.564387858223693
YFIARREQFWIMLPGELALE	NNK1	0	-0.755788361727934	1.67748740721218
YFIGC*LTRVSFSGKSSLLK	NNK1	0	-0.399927449683734	0.287480344835496
YFIFFLSNVFASSVIILMYM	NNK1	0	-0.0710170013896434	0.363590966332343
YFQTRSAKRVCSNQIHVLRW	NNK1	1	3.07654041581533	0.125447671872444
YFQQEVQFEWGCVWREWCDC	NNK1	0	0.197041646910796	0.518670529546796
YFQGLLAGLCS*ERYLRDYC	NNK1	0	0.246722535128646	0.529023285965413
YFQFRDGIFIFYVTF*TWLS	NNK1	0	0.414895815371196	0.63728553698607
YFHIESGLYYTWFMLYGPGR	NNK1	0	0.153766012879517	0.60595978361053
YFHPLTKLI*LYII*RMPRN	NNK1	0	-0.287720037330933	0.82493152953885
YFPIGYFVRKEDYGTCENDD	NNK1	0	0.386272678373237	0.307898730513939
YFPGVSRGQVDEPVYLCCQR	NNK1	0	0.0681193000564555	0.572520267203973
YFPVGWLTLGISPCGVGDLF	NNK1	0	-0.150797620147433	0.430932739212257
YFRCKFDRASIQHLIASRAH	NNK1	1	3.18105763753209	0.188287718270062
YFRRWNGSYPNLFRSHLYVL	NNK1	0	0.513629006683777	0.327233714215834
YFRRCFDRCVMSRLRPI*RG	NNK1	0	-0.792845658096134	0.608050889183021
YFRGNVNAWLLWSEICQVPF	NNK1	0	0.677193405961466	0.879586493078954
YFRVNDCVL*ATC*LGHRVE	NNK1	0	-0.628422150228033	0.701478347481546
YFRYWNSLIGIKDSD*KMIN	NNK1	1	1.17101357433998	0.390022795143324
YFLTHRTGRYNMGDSSVRTL	NNK1	0	-0.319274922128034	0.377784741710377
YFLTFRFCFSVNEVIDPWCA	NNK1	0	-0.725162793753334	1.08492969284449
YFLPIREKSFIHILWGCGIE	NNK1	0	0.432774177188556	0.878937576467854
YFLRHCCPD*IDSMMKVCCW	NNK1	0	-1.79902421696243	2.37029672310043
YFLV*WW*RFLCLDSYVLSW	NNK1	0	0.370226316097007	1.06362778151676
YFL*PNIENKRCLEGFLFTC	NNK1	0	-0.493126834233534	1.21978022980696
YFL*YCKVYLQLYMVWRLSM	NNK1	0	-1.36840306306993	0.853648716932909
YFLLACLNVS*CPFTVPCLT	NNK1	1	0.827963536803766	0.263617860883658
YFLFFFHVDCLRNASC*DCM	NNK1	0	-1.25208732874843	2.67304855027965
YFERIGKMTGQLQDIFRSGR	NNK1	0	0.496592016420916	0.65209127418463
YFEWFVYLYSSRVFFLMLGR	NNK1	0	-0.0379100704681843	0.616160296331384
YFEFSIHSQRYIQWSHYLVL	NNK1	0	-1.04866490787873	1.67711608441907
YFDMGANEAGRTRETVDSRP	NNK1	0	-0.127662389387533	0.768359583891721
YFDRNFARYFCYRVTTT*TW	NNK1	1	1.48077088197947	0.200184084960444
YFDLWALSVLCCFFGVNSPF	NNK1	1	5.69399548568961	0.0874271051863727
YFDVL*VGIYYASSTQVMGY	NNK1	0	-0.536526052316734	0.479180988054021
YFDYLQRMNSDRNYNPDRMI	NNK1	0	-0.126942897205833	0.587392638890542
YFDWTRVGYNYGSILLPVEA	NNK1	0	0.134724325071407	0.513319936926632
YFDWLGCLLTWQRKYVQT*Y	NNK1	0	-0.0476509251397239	0.927822657172561
YFAEDSCERFAPDWVRLSTR	NNK1	0	-0.425079826970933	1.25754538894064
YFAVWSSRDTFRFYLILINP	NNK1	0	-0.427451562967734	0.329059320148231
YFAYQDILVNDTIRIL*FGW	NNK1	0	0.0633107508957167	0.55892152558268
YFASCRTM*EWAVMNILTGH	NNK1	0	-0.192933108553733	0.268789370915923
YFAPFRGTSWFTRSCN*FNF	NNK1	0	-0.0111592648519032	0.787645234961536
YFAAVIRRFGWTDIERSHQC	NNK1	0	0.233329198358607	0.788046548770963
YFAVDDNYLHIQTSVRSRCS	NNK1	0	0.0355219728001863	0.412773747929419
YFGDAGAFGFFSGLG*SSIK	NNK1	0	0.192167261177817	0.609184876870555
YFGVFCQRMMVTALSPKNPT	NNK1	0	-0.368708036750334	0.317809041907989
YFGKYLIWWFMSKLAV*LAS	NNK1	0	-0.387960036861834	0.291126156745885
YFGMSY*LVQTLECCFRYVI	NNK1	0	-1.37787370472253	0.664158473528343
YFGEKRSGMCTSRLSCWRGI	NNK1	0	1.23015879271677	0.605654751771733
YFGENARRDREVLAGSFFNS	NNK1	0	-0.342923449455434	0.597342065351252
YFGYRCDYRCNPPLAPLCAN	NNK1	0	0.515483936199736	0.43171211151524
YFGSLYERGRIIGRRVMR*T	NNK1	0	0.266971403142687	0.316453247331083
YFGLRSVKRWQT*DYWSPVW	NNK1	0	-0.106087519358734	0.515928092324861
YFVN*MYNGRVLGSSELRYE	NNK1	0	-0.128520975608433	0.612119766074953
YFVSCLFILWPRQSSTRPFE	NNK1	1	8.16488756706579	0.0772381728922081
YFVQYLYTLMLACYYWVISY	NNK1	0	-1.60805001894223	1.36934553863381
YFVLALWFIGCYECLYLWLC	NNK1	0	1.20908734511653	0.595483703942579
YFVLKCSC*KRGWIFVMLID	NNK1	1	2.04972469335132	0.487012266009848
YFVGGF*LPCVW*IERKSIR	NNK1	0	-0.859055899217033	0.911523378246008
YFVFFLRDLFWRRKI*TLDT	NNK1	0	0.407741310368166	0.410283758008698
YFVMITCFYVILL*VHVPAL	NNK1	0	-0.125977727543834	0.195297934370668
YFVMGLIFGLKRLLVLAIRR	NNK1	0	-0.530400605437833	0.297079472572396
YFVM*SIFEGRGMWLNVHKL	NNK1	0	0.314666020413757	0.600613725132443
YFVQGNMNLSHCTCWCGNRT	NNK1	1	7.58917815398744	0.0464005559575937
YFVHQNKHRTKIIILGLGLI	NNK1	1	1.35095729538415	0.501055545716234
YFVSDILDCHYGVCGSGCK*	NNK1	0	-0.923413046142834	1.18666147625202
YF*SGVDSHFWVTLPDGGMV	NNK1	0	-0.939053726017233	1.67724345055138
YF*SV*LSLMRNFMIVRTMV	NNK1	0	-1.07263684050463	1.30118330595511
YF*IWMVYFAVCIRCYKSMF	NNK1	0	-0.0283077835264045	1.06276627623132
YF*LTCVHSIGSC*RASPLG	NNK1	0	-0.740620021904634	0.733763239653497
YF*GTW*VRVRVRKRDSNRV	NNK1	0	-1.22239067116773	1.67693884983356
YF*CEVFINHGLDCCNKRPA	NNK1	0	0.138780959569477	0.25365283974498
YF*FSVCESHERL*MG*LF*	NNK1	0	-0.640265940414533	0.399767924070042
YFYTSHFSLLTSTQFIYRLG	NNK1	0	0.392292813953446	0.334286642412871
YFYIPFNEMNRWTYCCIRWW	NNK1	0	-0.0399377460466734	0.362907572496427
YFYDTWGA*GMTGFWWQCMF	NNK1	0	-0.234600253926233	0.468609092446092
YFYDILGCDWKALSGRLIDT	NNK1	0	-0.603431823262934	0.245829257406886
YFYDVMNLRCLVFNKSWFVL	NNK1	0	0.119099974849316	0.50629286489239
YFYDLSRCLFIHCTVGSQIL	NNK1	1	7.76868865764913	0.043594778602212
YFYFLVNISFISIKGCLFMP	NNK1	0	0.120738075982166	0.397080700626911
YFSMDFHFGWKTGFSAFS*M	NNK1	0	0.614881299437146	0.509281731905032
YFSHTSWLYFSTPFIVVVRV	NNK1	0	0.250237640947507	0.970954922984859
YFSVHF*IDVSVRYT*YL**	NNK1	1	2.29081871169187	0.146047385810471
YFSVYSRHRSIWTCGIVYSK	NNK1	0	0.0779071408143359	0.486247998330367
YFSFIWMYKMDIMTI*SL*G	NNK1	0	-0.117329631873433	0.352895925392946
YFSKICRSLFDM*VLGISYP	NNK1	0	0.905516719957006	1.06541477699213
YFSTRKYTSKGYCVRTLFAY	NNK1	0	-0.405801135858633	0.266306980608247
YFSLSVIREVCFFVPWKLRS	NNK1	0	0.139843563606437	0.430522199907155
YFSLFYCKVSGESTLYFCGH	NNK1	1	5.88299469944919	0.0658933210874844
YFSDIAMWHSEIVR*KLRRV	NNK1	0	-0.605035049318834	0.731565834832549
YFSGLKDFILISNQNGSS*I	NNK1	1	2.66025614023192	0.199247537394252
YFSWLFPFIDLSRVSASMPT	NNK1	1	2.69534999543074	0.202314361366467
YFWMIPMTGEVHNCPDLAPK	NNK1	0	0.385789480667137	0.329244014302933
YFWASHISSVYLNLETCDTM	NNK1	0	-0.416982898569733	0.420355961427525
YFWALLVFNIRCRVWTILNF	NNK1	0	1.08659722573231	0.739812257785909
YFWGKHTRFMISY*CSLRSL	NNK1	0	0.017963196423457	0.3597807624065
YFWV*DLYCIRDSCGWRAWV	NNK1	0	-0.207623528567535	0.40946506803106
YFW*HLGEYNTCLSNYLDMI	NNK1	0	0.850584637906136	0.514751550341081
YFWLNTNTLCSYWRMRHWVS	NNK1	0	0.524348591217716	0.612370663286507
YFCILGSNDSNRIGWPRRST	NNK1	0	0.101317443971137	0.418039243210428
YFCPLKCVMPENDCPFPMVM	NNK1	0	0.415538572653176	0.250147953950072
YFCAMGNHVLVS*GSCCRMG	NNK1	0	-0.389159572128834	0.49093395110199
YFCSSGWANVMLLLSVQTNR	NNK1	0	0.173233168438216	0.349075463235326
YFCCALSNLLFRKSKHDRVR	NNK1	1	6.87169597704838	0.0682669448203472
YFCFNGEFIYKRRCSNVHVI	NNK1	0	-0.681111807526033	0.307627144333119
YFCFFSRMFTVEF*VTKLFS	NNK1	1	2.12232279485787	0.64392335531873
YFLSHRCTGGLPIS*YVDVR	NNK1	0	-0.0275577100484732	0.903449556025306
YFLICSLWPYVLPYCVCRFV	NNK1	0	-0.728005311544534	0.496257500969309
YFLLLRFY**CDGSVWCMVF	NNK1	0	0.0936308243447055	0.439214350664058
YFLLPYADRIHHLSVNCFWM	NNK1	0	-0.00841577890615319	0.931108944191285
YFLGQMLISEGIMSVAFCVR	NNK1	1	5.13547256883879	0.0730823825495455
YFL*LRVVLFSHDFVKCSRY	NNK1	0	0.152387284240366	0.284539645138674
YFL*ELWWCVFIIVMGIWVD	NNK1	0	-0.815040512566434	0.580632382114906
YFFRKLSGSWASSFLVAPMV	NNK1	0	0.443812829367367	0.589106472698893
YFFRFNNHFV*SGAVVCFIH	NNK1	0	1.25430264041673	0.50880080141283
YFFITRAEVSDVVLLLCVCC	NNK1	0	-0.157566198163034	0.823654479427371
YFFDIGVDSCMRFDIRVVET	NNK1	1	1.77003269065208	0.597778436172504
YFFGLILY*CVFWSYSPGLT	NNK1	0	-0.331778564363633	0.560622986578153
YFFVLEFIVCIVMTITSLSC	NNK1	0	-0.988228578968434	0.485437932924219
YFFCVFI*FAYTMRASVL*F	NNK1	1	8.46877692436834	0.0718976103674437
YFFFYYYVVTIRKLLHVMGT	NNK1	0	-0.854482082438933	0.626687490258385
SKNHSFDSYVMTVYFHHCGK	NNK1	0	-0.291427974953333	0.396141411290316
SKRTVCHNSWVFVLTSWLMS	NNK1	0	1.37992940393573	0.533503665906942
SKRCWGDGMDTFSAIVEAIW	NNK1	0	-0.127917843179834	0.538635506904269
SKSDQSWYFL*EFYNYAGVG	NNK1	0	-0.227283233533333	0.679923105610443
SKM*QFGRHPRSPKGFANPL	NNK1	0	-1.25950769126923	1.30103921548752
SKICLMSIYHLQLDPFIGMP	NNK1	1	3.02836919300805	0.170928014933616
SKQ*ILLKLGFYVS*YKAAL	NNK1	0	-1.68941303510093	2.37038684339518
SKPCLSCMVRKARRRTFLTE	NNK1	0	0.458676548475667	0.630291289639882
SKRATYFFTASLGTQRCLMK	NNK1	0	1.28944434001422	0.902579050913564
SKLMTRVTVWLGSYGRGSWH	NNK1	0	0.628570483228106	0.828258257241126
SKLCWTYVCRLTVS*VTMLK	NNK1	0	0.798766217507396	0.658088891447327
SKETAFGLSL*YRGQRDLSA	NNK1	0	-0.368160964214734	0.542877203830297
SKARKIWYAWLVTPPMRQTE	NNK1	0	0.667189780054466	0.296106054132935
SKGPWGLY*AALCR*RGFTD	NNK1	0	-0.516970221698733	1.14386050486852
SKGLVLL*WMGEVT*SSCLC	NNK1	0	0.624819796890897	0.470227028012233
SKVNISSYNSCFVRKGCQCR	NNK1	1	6.32761178806275	0.0458348398969461
SKVIESDSVCYILHRFKNQC	NNK1	1	1.09318067112138	0.169841062832957
SKVCE*KGRLSCRRVSKYRV	NNK1	0	0.0853323060990956	0.660491764091664
SKYLCNMLPISDLHMGQTFN	NNK1	0	-0.390912120916434	0.443416543228496
SKYDLISRANVLFVSANYRH	NNK1	0	0.510798032600427	0.761504685018285
SKSP*ILMSLNASIFTGSRW	NNK1	0	0.241230242868616	0.783131814787985
SKC*TWR*VVRMDFHVVGRC	NNK1	0	0.495839684641547	0.333647875503189
SKCCDSSRARVASSYS*KSG	NNK1	0	0.261116980451986	0.359418246333258
SKFFQLFSVTILYAMDSGPC	NNK1	0	-0.461791801650934	0.704268326042841
SNKTSKDGCEFQVVQLVQRV	NNK1	0	-0.0593254568444444	0.324989920749512
SNKSSSDIDCVYLENCSTSG	NNK1	1	1.42734242837514	0.356102914517949
SNKRNYRLE*VNRL*VVRSV	NNK1	0	0.401396311272377	0.618866294022457
SNKDLKSLTICRSTQHWTVL	NNK1	0	0.0954782841516355	0.266360311238702
SNKFKPVWRVLMSRVSVEAW	NNK1	0	-0.133193303459233	0.676665211569406
SNNV*CPWCVTRFTGCDATE	NNK1	0	-0.121489589015134	0.265872375649057
SNTRFSCRSPWVCTFFVREV	NNK1	0	0.0848593941090368	0.522927899826239
SNTKIED*VDLKNL*RGYMN	NNK1	0	0.507908090576256	0.585573949848908
SNTSRLVRRVVQSPYTTCGG	NNK1	0	0.312209791278066	0.455049209151204
SNSRFMLHGWAGIWFIWSWG	NNK1	0	0.123740077588357	0.497357234828117
SNSLFNVSQSRSSKSLYQNA	NNK1	0	0.263630054896197	0.970983362538485
SNSFYREVNWGNRT*SSMLQ	NNK1	0	0.215604642405287	0.569657424052615
SNMTSRYYNCMVTWVRILVR	NNK1	1	1.1938838058464	0.405855923600977
SNMRRASFNHGGRWNSGRGN	NNK1	0	-1.09573926591643	2.37107037761717
SNMLHWSVRMGHGWW*GGCM	NNK1	0	0.184095051806336	1.0031813955555
SNILFLYRMKRALPNSSWEA	NNK1	0	0.152040863379256	0.483647518357213
SNQRKYGAPVKSLWEIFKSE	NNK1	0	1.34076606060119	0.925540629801967
SNHDNFYPVVLCMESKYNIE	NNK1	0	0.302369393133116	0.339528628770568
SNPKLFYIS*YINNLSTKQ*	NNK1	1	3.42259728508512	0.135086701537789
SNPRTFNDPSKPRV*LLF*L	NNK1	0	0.517740938642346	0.351482880071657
SNRFFVPRA*AVQTL*TSLE	NNK1	0	-0.333772364469533	0.496179866154094
SNRCSPDMESDVHSVKELYR	NNK1	0	0.762029892537557	0.411619710320824
SNLHNCLRGNGCWVIAIDVV	NNK1	0	-0.250975558974433	0.810283297383863
SNLVGEVYCNL*VGVFYGGF	NNK1	0	0.913698204559646	0.572760744652687
SNL*RVSCAYTMISCFGNSY	NNK1	1	2.96503561136864	0.125020805666142
SNLLPLYP*RWPSLIICHVL	NNK1	0	0.262732054302106	1.06336344067312
SNLDLHRSVLSRLGKYLDFP	NNK1	1	5.34674208921216	0.0806990486240198
SNLLTCPKYFVVTFFCL*HY	NNK1	0	0.210542437721086	0.261071511537098
SNEVSGLVCQLTNVVYLLGL	NNK1	1	4.88999860840468	0.0518544438763924
SNEYLCYYMSTNA*QRVGRM	NNK1	0	-0.345265872882834	0.390586740344759
SNEYYPSLHYRVSVGKGLGR	NNK1	0	-0.153825529729733	1.24976294539051
SNDTQNDKLVSVSTLTRTRQ	NNK1	0	-0.401179416500733	0.650635565822164
SNALVFNFSRHAFVNIVFVY	NNK1	1	4.04460367108803	0.134284587989151
SNAIVTFIVGVAAPGTYYS*	NNK1	1	6.46987726315664	0.0620681373449081
SNGLGMVRDR*GINTSCSLT	NNK1	0	-0.171685419843033	0.669432314145506
SNGMRRLTKVDEHSL*VMLF	NNK1	0	0.932674213023036	0.534957634434411
SNVLVMRWLVKHCGATSARV	NNK1	0	0.134765745522646	0.778855227883397
SNVVNFDNNEDYLDTCRYLI	NNK1	0	0.734470854743156	0.972242861274356
SNYYWVAWGDSPLQVHP*LC	NNK1	0	0.626081645117047	0.809289364810876
SNSVRNRRIFKKSTVRH*F*	NNK1	0	-0.0550545187180145	0.36153141603803
SNWM*P*LQFPRLQGMPRCW	NNK1	0	-0.829381098512434	0.572960599793082
SNCRDKRFMY*SARMSRTVF	NNK1	0	0.637197815296887	0.79423766808655
SNLWFL*NYSGMRRWFLHCG	NNK1	0	-0.212577406521733	0.277624103380232
SNFKK*FVMCQVNERLSQDC	NNK1	0	-1.05641196646593	0.63745413711213
SNFK*FNYCVTLCCYDSVQN	NNK1	0	0.647762976449526	0.738373317962664
SNFMGQD*ASESPA*AYRGE	NNK1	0	0.732668670884717	0.701727781271474
SNFGCFYCLLIPRNKKLGLG	NNK1	1	1.66474194284696	0.466798610398425
STKKLYTILRHWSYDFAESG	NNK1	0	-0.508958775611834	1.67788849630727
STTVSIYWCRWGGSSLHDV*	NNK1	0	0.140626459085976	1.3716893605219
STILKWRSWLARFLIHMVVV	NNK1	0	0.658797089039007	0.470562371595262
STIGNVY*PVVIMVG*TFSS	NNK1	0	-0.585656221227433	0.512668321065965
STHNTRFGVY*PNTDGFIAK	NNK1	0	0.166896734657906	0.243733050129901
STLLMTSDSSALMLLYTSIL	NNK1	0	-0.336357703238035	0.458691510547475
STD*IHRHHVGLEIFSGRTD	NNK1	0	0.365711520543575	0.674833740452982
STVTTAYNDMSLIWQAARVL	NNK1	0	0.436433642497686	0.575431336761551
STVRSAPFSWLPGKYGWSKC	NNK1	0	-0.214392192650934	0.976550482275858
STVFRV*VSELYRGIDFKLV	NNK1	0	0.150151691879696	1.04086660851191
ST*LVYF*SGCAMELGQLLP	NNK1	1	3.71995203093254	0.0860166832960079
STY*VSHLRTYKQTFDIC*G	NNK1	0	0.132593543279176	0.633035437188214
STSFSISLFRSL*RWCPL*Q	NNK1	0	-0.0864195169268331	0.543658588145456
STSIDVWRSALLRVFGFTIY	NNK1	0	0.171474284416576	0.372986722567854
STWIHQMRSMASAENFSCYS	NNK1	0	-1.26768297418823	0.626049180546591
STWLLGFRALRRLATWLVTW	NNK1	0	-0.0466736470057541	1.67893601650564
STCGCRPGLLFWARSPYN*G	NNK1	0	-0.366789974527034	0.625711317281892
STC*CFCFFSTNQLDLDLCF	NNK1	0	0.745841236835856	0.290180351246451
STTGVKLVWVCLLRHNIWDS	NNK1	0	1.40031805392296	0.564917333853038
STSCRPWCTRGGCMQGNCYL	NNK1	0	-0.704783362543735	0.418955255063375
STIMMF*ERIVMLRKSYSSR	NNK1	0	0.288949977653566	0.521184609318564
STPNRLGPMPSWVGSTEAVV	NNK1	0	-0.474078396392335	1.06211244116292
STRDQSDVMDRLTGEHHQQW	NNK1	0	0.362527151692216	0.410474929716513
STEIATKGGGQLGIISTNDA	NNK1	0	0.253995359953716	0.560686223236985
STDMYVPVPDTDWIICLRQL	NNK1	0	-0.230041711251033	0.557072282268298
STASQWQCHD*IIAYILYLW	NNK1	0	0.461399255552657	0.410309793030155
STGYSWLVFYKRLSGLHRDR	NNK1	0	-0.541230070873533	0.834984242737777
STVLQWIIGRPLYARDSLAS	NNK1	0	-0.561170810782134	0.600164983315011
STSATPYFSFRKIFMASAAS	NNK1	0	-0.0287484701617533	0.566865365212184
STCN**ASGWLMTYISSGFL	NNK1	0	-0.244497371075234	0.418041390797562
STCSGISFVCHSTIIIKVTF	NNK1	1	3.91924644360654	0.120305818345878
STLDLLCYFRREADQTINKR	NNK1	0	0.335903333113777	0.362898406078508
STLWKASVFKFCYICLYQQW	NNK1	0	0.349922165271526	0.951041434870986
STFSLTSRASHKVPQDRYFP	NNK1	0	0.353248613721167	0.610314261787312
SRTVVTYHQLTWHGVGYMV*	NNK1	0	0.570574733838516	1.18947949361925
SRSSHLHSFLFQYYFYDKMS	NNK1	0	1.05476146600076	0.531559077991598
SRMLPVMFSGP*DKKDNINN	NNK1	0	-1.06429591151893	0.887590094876862
SRI*LR*FNTDFCSIHYQSL	NNK1	0	-0.0766075261676136	1.67885384237985
SRPNDMFTALVYTCYLPNK*	NNK1	0	-0.538737332390934	0.603301198191393
SRRYLRVGCKVNVHTFGLYL	NNK1	0	-0.501630106769134	1.01459549053587
SRATSYKFSTGRCCWTGTVK	NNK1	0	0.071671872395326	0.908441335100327
SRGPRFDCPMLVTVPSTSLE	NNK1	0	-1.10338975467763	2.37105897609173
SRVSTFGWIIRSEYYFFWAW	NNK1	0	0.666428014024657	0.316195897891946
SRVLSCEGWLK*FLRWCASN	NNK1	0	-0.0509668065021529	0.903412508990886
SRYRA*VTFEEKALKLGCSR	NNK1	1	5.11300116620619	0.0760997688753532
SRYQEYRFQMCMMECMRRLA	NNK1	0	0.115092968073057	1.00768858486767
SRSGSLKCRGAQGFTCY*KW	NNK1	0	0.564136582937486	0.517919875893991
SRWLVGFVRRDGGWVLCLAG	NNK1	0	0.654448649491856	0.652036302772209
SRW*QIFS*SYVKKSVRRSM	NNK1	0	0.166093117149467	0.649651033461445
SRW**LGR*HNVTLSTN*FP	NNK1	0	-0.110144978039134	0.31439072366762
SRCCGPCYTAV*FSNC*SYI	NNK1	0	-0.115256808776234	0.302954077611802
SRLSQDPRTSSAIMSWLRYS	NNK1	0	0.886185140993756	1.06533376670212
SRFMGTNN*GNR*PRPHNGL	NNK1	0	0.102224027161407	0.841082670955508
SSNYMFVCRSKDLEVLLVGY	NNK1	0	0.397810412741606	0.512833009566109
SSNFLRILIGTFVRYRV*QF	NNK1	0	0.0726629086748556	0.371384318784248
SSRCY*VVC*CRNTNT*VQR	NNK1	0	0.104070561787916	0.854930287188674
SSS*VLMVHHCDKIGNRNNN	NNK1	0	0.420902885700436	0.449770311697806
SSSFTSNSFLLLLWSYKDMF	NNK1	1	1.16400238509657	0.21160232744549
SSMNSWTDFFHFCST*KAFF	NNK1	0	0.0323161728462864	0.970152386561958
SSMT*ITLIYTMVSFFYDNE	NNK1	0	0.439897993121717	0.421389842430257
SSMYDSCSLRCLGQVVR*VY	NNK1	1	0.710534414208807	0.186814842208317
SSPPDNTKSKATLKALE*VV	NNK1	0	-1.49558622456093	2.37057033566739
SSR*HRVVNF*GRF*AS*WW	NNK1	1	1.74515476429756	0.590452062161064
SSLQFEMVFGTCYCRKSYSR	NNK1	1	4.19059828248195	0.0816616098095679
SSLLKWWDIVMKGEVIHGWC	NNK1	0	-0.0946640760025339	0.46937596378813
SSLRPRKCCWRKTRRLSKGG	NNK1	0	0.440831582110397	0.672322948097816
SSLWTCREVTDIFIHNCAMI	NNK1	0	1.21124724116287	0.791109252328197
SSEDAVRLLLIVIFFLTFKF	NNK1	0	0.777949722692357	0.493499204630598
SSAGMTRTKNGPPC*ASRGG	NNK1	1	2.88957657574184	0.0819637981129901
SSGRRWWTFQHHQIYLKVRS	NNK1	0	1.09152212397578	0.591716122575057
SSGFKSAPFSFLRLFLHISR	NNK1	0	-1.47414909525743	2.37059272075252
SSVKGMVMACRAAAIIKLTM	NNK1	0	1.58046439952472	0.844952029896783
SSVT**MDENQDYMTFRMGG	NNK1	0	0.140626459085976	0.61546969706698
SS*YWHYLWPCCEDFCTRGD	NNK1	0	-0.531169167482734	0.411495622637856
SSYNLKYLWGCIC**RLMMV	NNK1	1	7.26347809508991	0.0476701081539277
SSYGKFDGKCLQHM*IFCLA	NNK1	0	-0.156738443384834	0.755571562668593
SSYSRCTFKAFKLGSVRVQV	NNK1	0	0.924211372287697	0.697245138547093
SSSYVYYEGRFILTFGLF*M	NNK1	0	-0.157079259495633	0.474156749541927
SSSSYIYCYFFPQSMVMVFS	NNK1	1	3.66350036176888	0.104249043116018
SSSFPVMVYTHDAANCHRML	NNK1	0	-0.762640229451034	0.411146017153948
SSWS*RWQKRREVSKHRGRP	NNK1	0	0.709565398430986	0.646307758554612
SSCA*WCRIFWMNLFYV*MW	NNK1	0	-1.28311210463513	0.304484034346998
SSCYDRVLYAPDRRR*NEGC	NNK1	1	1.22854257790433	0.445302929337914
SSLVKTS*DFSLVDITAYTV	NNK1	0	-0.439563736457034	0.468659585113115
SSFIWMNC*VNTLHFDMHE*	NNK1	0	-0.376511193464435	0.419595472065166
SMKCRNGILWFQRLVYLLLS	NNK1	0	-0.747153420398334	0.563062798270502
SMKLGVWWSVAACW*QKPPL	NNK1	0	0.836440144268826	0.556125170973166
SMNDEMGGGHVCALSGLVGA	NNK1	0	1.14538100650266	0.452201298702466
SMSHGWGLLDFLWADCWWPK	NNK1	0	-0.0306577252674334	1.00740725252479
SMSFRCLDAKDVPDRASQGY	NNK1	0	-0.384593760614633	0.38824964635956
SMMEAFDPKYAVSWSVESLT	NNK1	0	1.25670983783998	0.664854286984983
SMIDFIRSFLYHSY*GLVIV	NNK1	0	-1.10027849335133	0.495850128792119
SMQQVSTSVQKVMDAYHWGW	NNK1	0	0.553606749059837	0.788744556489495
SMHYAV*AMLNCYRFLEIMG	NNK1	0	0.356713841198497	0.262015444224953
SMHSLGSHEGSRRIPGLSFD	NNK1	0	-0.00734683171724448	1.20096027970454
SMRFYYA*IVY*DIMPYMGK	NNK1	1	2.97297821735336	0.228308079859024
SMEIYLDFMNVCSKMVNASG	NNK1	0	-0.0934805881127332	0.305063791003449
SMEGLMSLMHSRISRFVFRV	NNK1	0	0.167841171870217	1.21719641909222
SMAIVYYNVYYFGKDGDRWR	NNK1	1	7.54973643039671	0.0484872472771518
SMAGEFWSVLFFCESIWGGD	NNK1	1	4.83273889535424	0.12459636207047
SMGRLP*VYVVPENFIRHLL	NNK1	0	-1.04817137990413	1.46843111471272
SMGLYRDLRLKCFC*ARVER	NNK1	0	1.02210047713083	0.468476827818711
SMVTQLRSDNLGHWANSESR	NNK1	0	0.108218247888566	0.336208979051728
SMVLFGRISWIGEVLLL*RV	NNK1	1	4.99416200854715	0.0887536392148606
SM*LPYTGVGIGV*DKRTGS	NNK1	0	0.209067760580846	0.498752389542808
SMYLI*LNRRRCYKNISCEL	NNK1	1	0.850200794502806	0.295740560389581
SMYVPCRFSTDSTMLPNELK	NNK1	0	-0.189623469567033	0.658940853588002
SMYVYDRGTGILLSCGVYFF	NNK1	1	1.82006841945178	0.106921435526859
SMYFQRP*S*NINILGEGNP	NNK1	0	0.529740663905246	0.259417564766761
SMS*RQVVSVFAPSNSWTSN	NNK1	0	-0.338620719973633	0.304894468734261
SMCNEVDGTDGYAAIGLYMY	NNK1	0	-1.65332503823553	2.37041856680354
SMCNCDPSVALRSMY**KSV	NNK1	0	-0.279042495807634	0.253923138731031
SMLMFIQIV*YSDCNTHELE	NNK1	1	1.9575809431916	0.102308238376575
SMLALGFPSVNCQWTGATFS	NNK1	0	1.21586088987467	0.97423930380728
SMLGCFFHGLIYNAHCVRLG	NNK1	0	-0.356438623525534	0.392096506249455
SMFKGTIWRQHSLS*SRPYS	NNK1	0	0.618426933459936	0.845847993081567
SMFGFTYIVGRMDGSIGWSL	NNK1	1	0.647181958661847	0.218637270967729
SMFFTLCMIRYMYWKRFFRC	NNK1	1	1.63470266630562	0.544136322559984
SINRRALRLGHHSSGVMAGL	NNK1	0	-0.547123513629034	1.25737878161175
SINVVLAINGTAHCNFSASL	NNK1	1	4.66081196382529	0.0666332352923871
SINYFSSFRAGRSDPQRALC	NNK1	0	0.641434766514177	0.794248107601915
SITFRRSYTNM*RSILLTLL	NNK1	0	0.411380092809596	0.6717087297505
SIRLYETHSLT*IVMLMRCW	NNK1	1	0.885288213579036	0.142805475565805
SISYGLATLDGNSLGSFIHT	NNK1	0	0.0352511542869465	0.560059834917628
SIMGVDRLVVVWYGFDRCGF	NNK1	0	1.31523154047798	0.661322760868733
SIIIGMRLCHHVRSAYTNEL	NNK1	1	3.20621817988825	0.182886286805104
SIQLGSFWSGCEICCDYPPA	NNK1	0	-0.804572976099633	0.669628665598539
SIHVVYNPTFQMNCYTFRLS	NNK1	1	7.88839151624894	0.0503111257675243
SIHS*TLLTNQNVRCLTCSS	NNK1	0	0.244474870530246	0.18987447144803
SIPRGFLLVLLVDNPTIRLQ	NNK1	0	-0.358189114052435	0.323197866316544
SIRTLQDNSTSSENFKVESV	NNK1	0	0.273011392416967	0.635537308656269
SILMIMMTLSSVQRLMLTGS	NNK1	0	-0.161318555941333	0.70671748076305
SILCESFVGCLDAMRDRVYY	NNK1	0	-0.0359029876240928	0.607192242332495
SILMWLNLARSLGTIYLLFV	NNK1	0	0.0461224711843169	0.758888581465518
SILRPCDRGEARHGTKAGRL	NNK1	0	1.33630925816915	0.524131254794109
SIDGTLLSQEINSCSINNQG	NNK1	0	-0.0755313088158438	0.380220962906812
SIDGWNSKVKGFEFRMGGT*	NNK1	0	-0.0447372614885033	0.318970686051382
SIDVSDSSRDGYSDMWSKCK	NNK1	0	-0.164051163202833	0.23680056370922
SIDWRAEMNSLSM*WSMLLF	NNK1	0	-0.109147126891534	0.245407565109448
SIANVSFW*QCAEIMLILHD	NNK1	1	1.5913722294511	0.181273007953354
SIGPFKTYCTAAWP*A*GLM	NNK1	0	-0.501675084225234	0.360896184617714
SIGVGCGEVCFLYRSEPIFV	NNK1	0	-0.0403306129657732	0.311149052123225
SIGCIYRSSKSGDVSISY*F	NNK1	0	-0.0569675955810141	0.371716698277442
SIVMYDTNMTFRWSAYGRKN	NNK1	1	2.13544823600611	0.0964077627476649
SIVIIG*TLVKSVYSFMSID	NNK1	0	-0.155497642970333	0.700190130343732
SIVKVCSCLSIGSRHAFNAL	NNK1	0	1.67414439835691	0.665191687282794
SI*SW*CKCSCRQLDVKDSW	NNK1	0	-0.0989042919969343	0.663911099366695
SIYHYCRDIRDCRMSRLELG	NNK1	0	0.571744504465677	0.330751066227866
SIYRYLCGRFDCLWILPCEH	NNK1	0	1.29442154259388	0.844540091883789
SICC**NRNELFILTGLRNG	NNK1	1	5.0510493031568	0.0981141428660807
SIFQNILRYEA*RPNLVGSR	NNK1	0	0.722291269103186	0.510093698248271
SIFLCVSLSVTCETILAGLD	NNK1	1	2.7972243260458	0.155887540238986
SIFSSWMSWGLII*LSVLLL	NNK1	0	0.193560082969906	0.390220716170749
SQNVPDCVLKTLRFDVPCCR	NNK1	1	1.13453419531762	0.404044290475663
SQTSVPGGSDEAGAGVKQGF	NNK1	0	0.133755361891936	0.554835006714693
SQMTDYVFTL*KNLRD*LLG	NNK1	0	0.848004763477057	0.852495296409121
SQIDYNDSCWNLGNP*FLNG	NNK1	0	0.163608171652447	0.386869562828008
SQIADHIRSPRNL*QTFLED	NNK1	0	-1.37201872882393	2.0753439885925
SQHNLKVHSYKSYHMYPRSV	NNK1	0	1.28419356700508	0.588840312607341
SQDGISMMLGMSGWRGHASV	NNK1	0	0.659413593669507	1.04236316177921
SQAMTPNGVTSLLFTN*SY*	NNK1	0	-0.236031779253834	0.595249853123666
SQAAGSVY*K*IWFLDGRAC	NNK1	0	0.0263439377159269	0.251555405414835
SQSTLCSHTP*CKRSLIPGT	NNK1	0	1.12941722291524	0.739989292367254
SQSRRVSGQQDGPQMYSNGP	NNK1	0	-0.231617220928834	0.364810929245844
SQSSGLKLSVHMVQNCLKQQ	NNK1	0	1.21323246236303	0.46585267732383
SHNVKSWCRYSDGQKGLCKY	NNK1	1	1.62293238281502	0.434121514652126
SHN*PVKTYVFLTCTMCMFV	NNK1	0	1.17720788675159	0.542269286560795
SHTCYRIVTAPDTLLVSLGV	NNK1	0	0.438165893794976	0.364279723385179
SHTRQ*KRHATLVLG*VRSL	NNK1	0	-0.223041899320133	0.912218960204706
SHTLHDAIYGVDVQPFDTRV	NNK1	0	0.101752162575547	0.656686555829543
SHTADFRVLLRLIQYERGLR	NNK1	1	3.4387959520426	0.175854673056535
SHTYG*M*ICPERLLERRLK	NNK1	0	0.0601492419625256	0.587596531400995
SHRN*PLMVNGWGLNI*KGI	NNK1	0	-0.547567596275034	0.448142578510844
SHMMHSMAEVSFARYWDKQS	NNK1	0	-2.46036794335373	1.89740063465781
SHIMRRFLWVELAQ*VLSSV	NNK1	0	-1.17725848062403	1.10471309943455
SHIRSWVRSAHAWYIWHGKT	NNK1	0	0.465588334000307	0.439954407417087
SHQVVGGLLTYSVWCKCLGC	NNK1	1	3.9213545111884	0.058606946403866
SHLMPGCEKFLHCVSFPDA*	NNK1	0	-0.450202928737934	0.555779523206174
SHLLGINCCCA*FMSRVRVS	NNK1	0	0.130652786701436	0.850230013216492
SHEFLSSVYQSVLIVSNF*S	NNK1	0	-0.508021893037533	0.585071402464846
SHASSSSSGCAYQSLVIWIN	NNK1	1	4.44745790945597	0.0813859220879495
SHATFRVWHTVVVAV*SSWW	NNK1	0	-0.0305482566733541	0.341700698372495
SHGVVYGFIMLVMEEYLRQQ	NNK1	0	-0.375820670525833	0.268077566688631
SHVPEVGVGSDAVFLANKGI	NNK1	0	-0.855293357051833	0.694531521619461
SHV*VTVGMYGGCLVYMVEG	NNK1	1	1.49939456867813	0.474783909760162
SHYMGLRAEMWFQSRPHIKS	NNK1	0	-0.364099006028134	0.409623595644458
SPKSLLKRLWEYARKNTVML	NNK1	0	0.150835404613767	0.487856901769314
SPPSSNIFPCI*MYTRLAGN	NNK1	0	0.0523926246499169	0.687415852522546
SPPSLRNLNYIFAY*GPDMG	NNK1	0	-0.947890833492833	2.37130729447145
SPAMYPHNSRFLMYITSFMQ	NNK1	0	1.08442671534643	0.720039835192248
SPVDHLIFVCFLDNLMFSKC	NNK1	0	-0.675074925434934	1.5622975045498
SP*QRRRFLEWMTGGHETIS	NNK1	0	0.569297400765127	0.899902053454436
SP*DYMNELRLWKNSDIYQL	NNK1	0	0.0330538191725971	0.347373408228845
SPC*G*NTRGLFAIPSRVLS	NNK1	0	0.355487149166216	0.271277561752018
SPLMRFFSTDSGARIFLNMS	NNK1	0	-0.388113337170534	0.517683288567009
SPT*IMGNIRNICMSLGLAC	NNK1	0	-0.453413741708733	0.766935148057239
SPMMVNVYATDDVDLPSWLM	NNK1	0	-0.293434215556234	0.471712859502054
SPQQVSLVGWSRWTEPRTS*	NNK1	0	-0.211286292604434	0.362104129294475
SPHTI*C*ILNMSEFGICQR	NNK1	1	4.9205880394245	0.0966462516571736
SPHFAMFELVVTGLCLWILL	NNK1	1	2.9720596889353	0.152976131428662
SPPLSASS*PLTIVILTYVF	NNK1	0	-0.475662669685834	1.89917082748096
SPRSLMKGVITTHIIG*QNG	NNK1	0	0.917222115208176	0.398896884661299
SPRYQSVWEFVSFQDCTSRW	NNK1	0	0.117816311236757	1.20125709400849
SPAFLRYTLLGECPRHGQNR	NNK1	0	1.0522824253848	0.862167761401999
SPAFPP*CFLCIYPTLKIIS	NNK1	0	0.798060086960797	0.789449248693662
SPYGALFLDQLFYYQGADRG	NNK1	0	1.05002880300066	0.842512771063248
SPSSVYVINLNSNLRGNGFA	NNK1	1	7.08379099531951	0.0778868631545705
SRNRLFVRRVRLANSLSFNA	NNK1	0	-0.226303000939634	1.11171883859179
SRRWNNDLGLFSRERKTTLV	NNK1	0	-1.05665416667993	1.67710729522287
SRMLAVKFKLVVTNCCVKLI	NNK1	0	-0.598320011494833	1.42131893855418
SRIAMS*AGPGPG*PVSASL	NNK1	0	0.367518513642917	0.997111993287196
SRH*STTL*TAPAWLHGVVA	NNK1	1	2.36302482593335	0.145216878652948
SRPYLLRLR*NVMKYLGLRY	NNK1	0	0.454790105536267	0.571928641604892
SRLSFSHNNTVLNKMKCPR*	NNK1	0	0.337152496733316	0.61902304003739
SRGLNFVIVTFYCDLLQG*G	NNK1	0	-0.881200134543134	1.56201970659813
SR*MVMGDIKGTLIFLYSSS	NNK1	0	0.659205328667147	0.366561551591376
SR*WQSVKVSTK*LRPQLGV	NNK1	0	-1.32339238505693	2.37076330359639
SRYSNDLSDIMGDDESRSAH	NNK1	0	0.136465377156677	0.274955928557491
SRSSGFAVTYSNTRTKKSKA	NNK1	0	-1.77090492578283	1.30075358475077
SRWKLGGGDL*IKRKREMTV	NNK1	0	0.00613532264150685	0.641816380469574
SRWTFSNRAFYRTGAWA*GL	NNK1	0	0.234554527173517	0.684226476128845
SRW*RGENPLQNYYDLIFRT	NNK1	1	1.62897708832341	0.55636285378076
SRC*SLVYNG*WLDGNDRHL	NNK1	0	-0.705736092017533	1.30489571493853
SRLKEWVDNIWHCN*WNEY*	NNK1	0	1.08355545602045	0.689571454255554
SRLGLSSDY*VFWEEVSLVG	NNK1	0	0.0922070544450566	0.326569448637547
SRKVKVWPVGLRRLVMFFVN	NNK1	1	1.43157354970497	0.532128071695074
SRNLCSQSWIRTATV**SSR	NNK1	0	0.584702038131196	0.563517091909595
SRNFIFHSSYIYAFIACL*H	NNK1	1	5.62438725198665	0.0692761699529545
SRIIGMSRCCIGHRYMYMKT	NNK1	0	-0.598443680695034	1.35391811918026
SRIYLLSDRSVFLLLYNYYR	NNK1	0	-0.167496862527534	0.408203711683563
SRHSGGAYNIVTMVT*VPRT	NNK1	0	0.517438885514816	0.325817623085495
SRRSYSYFGIIICVNCSDTS	NNK1	1	8.58334065290172	0.0568706625980587
SRLVRSSLHMGAKTRVIQL*	NNK1	1	0.880616534787777	0.258858106374954
SRGITRQFESHTCAEHRCGS	NNK1	0	-0.251884428358034	0.970106630838482
SRGLFCWWRSTWRGVL*CFI	NNK1	0	-1.27894169734213	2.37081830235726
SRVISLPVLKI*PQAKWCMF	NNK1	0	-0.301736789160733	0.898332469423819
SRVLRPS*VYYS*SYQVELA	NNK1	0	-0.174273007423533	0.398657977517583
SR*SSRFYLIVTMISL*ED*	NNK1	0	-0.553612792074834	0.4091700963826
SRWTQS*LCRGC*MVNKCER	NNK1	0	0.200559324542027	0.878057524279648
SRCNHICHNYISMFLINCEL	NNK1	1	5.70657732295426	0.061417269676762
SRCHQRTYEVIAEYDLSKTE	NNK1	0	0.223091211691196	0.51525638272073
SRCYMDSIV*DTAGPLVSMS	NNK1	0	0.101456329559497	0.363454756558651
SRFKTDYTG*YRRFGMIKGS	NNK1	0	-0.491961083223433	0.683810587525181
SLRSQCGSVNLIFMVMFSVW	NNK1	0	-0.235823729006833	1.20050544313387
SLRL*VWHLADYRGHRGYQS	NNK1	1	1.35991804089308	0.497834920970366
SLMTQDCNFRYYLKRCI*VN	NNK1	0	0.893749202759057	0.629392965913216
SLMLVGSFFFNSVMLEM*KG	NNK1	1	4.58786495909399	0.11189013075
SLI*DPCKVD**DLPRNCAS	NNK1	0	0.438945554556696	0.38352647699118
SLRLLVPCPVCYSTD*MSHA	NNK1	0	0.457783893319066	0.258912201258313
SLRWSQSPFYFVTSIGRQGG	NNK1	0	0.584647373649306	0.545133030773393
SLLCWKLAVHQLGMIGNIYS	NNK1	0	-0.452344457760933	0.473513212591344
SLLIELSFRTGNSEY*SIQG	NNK1	0	0.151512638756236	0.498063565632111
SLDVICPGVYLEMLGRESIL	NNK1	0	-0.415733531696034	0.83946193197728
SLASFSLSNLQVWGCSHDVV	NNK1	0	-0.328200450239534	0.410559603704223
SLVSPRCSKMMFWGLPGVMM	NNK1	0	0.0883423409852568	0.292298642003169
SLVAGVVFVFMYRVPKIGLV	NNK1	0	-0.806923475123934	1.19973407303409
SL*GKLSKLSVEYRRGAPMK	NNK1	0	-0.139773378474334	0.572613912655672
SLYVYISRFMTLMGCLTVNH	NNK1	0	0.575379809379117	0.346782443905431
SLSWEAYRSLLS*GASRELG	NNK1	1	1.09718100434114	0.231906022604919
SLWFTYCQ*AQR*RTVLVWN	NNK1	0	0.751273620619966	0.381375917099834
SLLNTELQIKAQYDQMSHRR	NNK1	0	0.360252852774357	0.44180672737803
SLFMDRFNVDVI*TMHFICP	NNK1	0	-0.106551403816233	0.351431257649793
SLFAQKS*IMGVNDMGEYV*	NNK1	0	-0.273449213113533	0.319919826513231
SLTFVPTLFTCMDLMHC*YN	NNK1	1	7.41460316797796	0.0669385642518256
SLTDAEGSWLHRSWVKWNRC	NNK1	0	-0.207767561516034	0.624666218036625
SLIRIVSS*AN*LGLGIENF	NNK1	0	0.371821892014506	0.517189606537586
SLIYGILCKINQ*RNSWWVG	NNK1	0	-0.0641737887216145	0.437394871643825
SLQFLSKPHLLRESVSESVD	NNK1	0	0.381020386223426	0.352932380409864
SLRSHML*SITCGENLISGN	NNK1	0	0.938337617277856	0.975994489726324
SLLD*RAGTSVKINVLFQLN	NNK1	0	-0.235367983534134	0.249031710624583
SLLSYMFQGDDVKCHGSAVL	NNK1	0	1.01309136338581	0.754734501646428
SLDYKFSFLSQ*ALMCCSCV	NNK1	1	6.96325433458137	0.0448707418776796
SLGLFKIIRKPYHCSAPSQA	NNK1	0	0.551174300776296	0.467894335717333
SLVSGSVGCLGRYQFRESKP	NNK1	0	0.422160034505497	0.447147095219374
SLVLFLKDMGGN*TAPKRCS	NNK1	0	1.00719959019099	0.934135051943778
SLVS*QSKEPYSGSGTALSS	NNK1	0	1.34040940144623	0.513999127675123
SLVLRRLYEVSVTCTAGNAW	NNK1	0	0.0943023427889766	0.977094694474257
SLVYYLGEWV*VLKTFHCLL	NNK1	0	-0.366120145088434	0.343262693868738
SL*LGSTDNFGRVAGRPGGM	NNK1	0	0.766157204273696	1.19022395851628
SL*GRC*KRCSRINKFSTGP	NNK1	0	0.0355059338920558	0.357100050671804
SL*VRRKMLGLCFLYCVLPR	NNK1	0	-0.123605278594134	0.782579633246511
SLYMT*NDGLVCLR*QFCTL	NNK1	0	0.191572706604397	0.338434598122298
SLYELPWDNYP*AIRPSMYR	NNK1	0	-0.0432959854384229	1.3712325704834
SLYCNGVRMPLAETSGNEHL	NNK1	0	-0.0912388180281329	0.428443646247425
SLYLGNSGSDLGD*KAKEWE	NNK1	0	0.199958548463096	1.06322075945247
SLWTLWGFSFGDT*ACSY*C	NNK1	0	-0.458189825939234	0.468385320504545
SLCHRLRRLFGLHSLNTHLR	NNK1	0	-0.0329471421611345	0.433986304316911
SLFKNR*RLFGELDCRNTSE	NNK1	0	0.170545810459487	0.608549564756698
SLFQGERIPFGWNEGQTKDV	NNK1	0	-0.468611012780233	1.18715652524349
SEKGCYYIGSLTGR*H*MMQ	NNK1	0	0.183565672020826	1.18834856489042
SETFKRE*LGLHMSRIRM*C	NNK1	0	-0.327562138051334	0.660820728075529
SETYVLLKNPSDNIMQKWCV	NNK1	0	0.147161006734887	0.789261539266641
SEMHHCTRGG*AVGDQSGAP	NNK1	0	-0.167260910514434	0.901706403908426
SEMGINQKFLLGVQDTLHRY	NNK1	0	-1.45142925567743	1.04287424909092
SEIPKSYPNFDYVSFINNSL	NNK1	0	-0.240066511090733	0.392356096707653
SERTMMSDKLSKRSLPCSLR	NNK1	0	-0.716955043456533	0.626311717954616
SEEYWVLDWIEVGLKGSLRM	NNK1	0	-0.104580572884935	0.550456500819836
SEGS*CAKA*FFNGFC*DTY	NNK1	1	2.14592109616965	0.119566604752039
SEGKHNCKLT*NGPYTR*SI	NNK1	0	-0.635006832841734	0.952326612941234
SEGWHGPGARVCLVFKNSRV	NNK1	0	0.285695080472866	0.61227232584627
SEVCPSSIKR*TPITYLGHC	NNK1	0	-0.0666972647356445	0.493006779346459
SEFHFMRT*SQRTRAVHSEV	NNK1	0	-0.482228043319434	1.6779376708713
SDKEVVSLQEVHTQSEGSEG	NNK1	0	0.173892987717036	0.266144529547115
SDKAMHCGCVLH*SALSVAV	NNK1	0	-0.891027129466334	0.558257476714338
SDNVNMRLYDQFMCAGGVRR	NNK1	0	-0.132488719527334	0.987784537659264
SDTRYGLFVNWRFWDRGSGW	NNK1	0	0.237885606354306	0.338866045764554
SDMDNTWLA*DPFSAQRLCT	NNK1	0	-0.796645109723533	0.655844441642524
SDMLYLQLVKLASWFHFNLK	NNK1	0	-0.198542521351234	0.383525962021552
SDIPLLVIDCDVLHLKKVLP	NNK1	0	-0.062112484614854	0.504568108401441
SDPCKCTYCSYLSLDITLYA	NNK1	0	0.0497790589968172	0.226257935949766
SDLWLLECWTLDICGWLKAT	NNK1	0	0.992190159877527	0.578947859096126
SDLFMRACTISV*TLEYLPL	NNK1	0	-0.0645052455571928	1.47004518129288
SDESTWWLHLSRMQRWGRCK	NNK1	1	2.32238954948712	0.110055260561892
SDEMVW*PQPQSAVFIPSLL	NNK1	1	2.64455224741664	0.108240050398625
SDELWLLQFPVLNNKLWEK*	NNK1	0	0.726175491131757	1.06471578321093
SDDLGE*KAF*F*SIQDVGR	NNK1	0	-0.300858853306833	0.386787321233284
SDAMSTHQRVNRF*YLMTSA	NNK1	0	0.369467298059856	0.546774180515699
SDGMFSYNVRFAQRSWMYRT	NNK1	0	-0.140103064309434	0.547336793533631
SDGYKFGFKYQMATSPLMSL	NNK1	0	-1.03541216930743	0.481360886435818
SDVGLGNKKSWGVRAVCLDE	NNK1	0	0.452053710288677	1.18908942863089
SDVLYIFTYMDKCQRSRLGV	NNK1	0	0.0964531267732163	0.257279043726926
SDVSYLVNSSNVGLWHL*HK	NNK1	0	0.467096332001827	0.395393909044608
SDVRCMQSIAMRIMLCSTHE	NNK1	1	2.87842026662347	0.104989411386578
SDVEEGLRL*PWTCEGLLGL	NNK1	0	1.08484194710777	0.569530283174513
SDVYRGVVIVGHMIAKHMLV	NNK1	0	0.493786017286416	0.547905424354144
SDVWGWWGRSRVTADYFADV	NNK1	0	-1.16991482503103	1.67698942241206
SDYTLEGLIVFPCCVLLHVR	NNK1	0	0.381298391931797	0.393902211028323
SDYSLTCMGVYGEGKTRGNL	NNK1	0	0.0446553451434557	0.320723869394268
SDYIWWRLCGGIKCQGGELG	NNK1	0	-1.74131856046403	2.075039077107
SDYFYSGKGFFLAMGLSMSR	NNK1	0	-1.50543921567833	1.77350034371302
SDSEGYLVEGWY*HKQRYSS	NNK1	0	0.881868593650397	0.866741138222541
SDWPGVTAMYYGGNCVRLRK	NNK1	0	0.133327058309066	0.535461917100078
SDFRMTGLLTWYRSI*VETG	NNK1	0	-0.227862583177533	0.51290411074635
SDFGI*LKIR*RICDSGVMV	NNK1	0	-0.646619439911333	0.637107547489841
SDFYLGSRVTCGLNLSMAMG	NNK1	0	0.685739878377236	0.624013037128516
SAS*LSSTMASLRRTNYRSK	NNK1	0	-0.723789786173734	2.37173407994137
SAIMEVLRMDDTCLWSNWVM	NNK1	0	0.0574717412647363	0.368788827259414
SAIYRRWAHRAQSAWQVESR	NNK1	1	1.9358388060167	0.697086373015541
SAGHLNYNEWLNGCGDRGKC	NNK1	0	-0.367279250453334	0.528375647073669
SAVQGCNGRCCYFGRGWWSG	NNK1	1	3.39630679271953	0.0830498792152483
SAVLFIEFCVLIVVMFSIMM	NNK1	0	-0.240666300465133	1.18749464316811
SAWKDAYFRVDVNEDFVS**	NNK1	0	0.153956528097906	0.315915775380897
SANCIWFFL*SLYFMALNVE	NNK1	1	7.10478788175778	0.0705315564862319
SAICRYVF**IGGPWSLTIA	NNK1	0	0.767639609142137	0.662675946857783
SAPFMNGLCTLSRVREISAH	NNK1	0	0.221880636005766	0.59071970211015
SALIAMYYHSSGTMWIQYFC	NNK1	0	0.145225541435206	0.82922689613199
SALLEQRLSSGLDVAISLRI	NNK1	0	-0.367588519321634	0.902985516327987
SAELKDLRGKQLLAGGP*LV	NNK1	0	0.530183329892857	1.06407292727955
SADKSSFKPFLESTASRVQI	NNK1	0	-0.620245401037133	1.085048262491
SAASPFFFSDCGWPSGILNY	NNK1	0	1.25744675481373	0.673168806864114
SAGAYGVRGRGSTLMVVFEW	NNK1	0	-0.0660858428848545	0.542121456571816
SACNLPACRSNKLAGRGRVM	NNK1	0	0.407962932905006	0.423381745427646
SACQLFGVMVPEHRRALMVW	NNK1	0	0.0176995812717369	0.424988789817209
SACEMGRSWWHVCRTSA*RS	NNK1	0	0.273366753605107	1.05503335415841
SGNTSPCCVSKFDLPHSTGK	NNK1	0	0.244731404476246	0.296040866017333
SGTQKNRCTSLMQC*RQLPG	NNK1	0	0.708666176803146	0.529294954233651
SGRRTYMLRMLQWVGVIAYR	NNK1	0	-2.36159327048033	2.36995392317902
SGIGSMWSQLKDSV*TWGLR	NNK1	0	0.136396853166746	0.586285095674116
SGRPLNNVWGVTWEIMRLSL	NNK1	0	-0.839015469282833	0.860474166750042
SGLFPVLGEHGNHRVSGSI*	NNK1	0	-1.40309208392583	1.55612869802778
SGAVIYANKFYVISCHNWSY	NNK1	1	7.47769171477902	0.05672095729583
SGGNLFRVMRWSMHFVSVRL	NNK1	0	-0.354667247190134	0.324746514203775
SGGWTSLDGDMSCSSVTYLV	NNK1	0	-0.702983685121534	0.843795364987638
SGVVTCVVFL*EVYLECGGR	NNK1	1	5.38087646554365	0.0661156839409134
SGVWNEFEGCWMVDDVIDPL	NNK1	0	0.267996890043687	0.435906078650639
SG*MEDVVSGDDKRGYA*SE	NNK1	0	-0.00542905264420313	1.67905302126526
SGYDDFWMTWTAKRVWHRAR	NNK1	0	-0.436469350720234	0.642144861961118
SGSRGMFSKCVDK*CKWSSV	NNK1	1	1.85829000412457	0.102516465913215
SGWIKIFG*WII*WCS*KVW	NNK1	0	-0.292739829958233	0.660295187886329
SGWCGSTFSCERNPTVYSSC	NNK1	1	1.96409346101915	0.260655567543475
SGCGTGKVDVNWGLENAKAG	NNK1	0	0.407778566147327	0.592556151626375
SGKGFFDKSKFLVVMRGRTR	NNK1	0	0.0596684211891159	0.385629635496015
SGKLLISCVYSLENMC*RSL	NNK1	0	1.39063689787775	0.721226081652624
SGNSSFIVILNKRTFRLCRY	NNK1	1	1.4124357865839	0.182475235812173
SGNMNSLYWKSQKCNSYSFP	NNK1	0	0.935177195997296	1.06554190572334
SGTESEFKVKMNKLQSSYMG	NNK1	0	-0.0224339289961844	0.448342918897643
SGIVLTG*ANHWDTICSIFF	NNK1	0	-1.05663405382283	2.07571006835236
SGQMSLWSYL*LLGFYRIRV	NNK1	0	0.781334933884967	0.59362333494106
SGHNSLGFISGIAINIFYRE	NNK1	1	7.5370475831866	0.0687777762318923
SGHNLWRRGQKWSL*SCFNS	NNK1	0	-0.454896775818535	0.5825178193724
SGPWRFCVVG*QDEGSDFEE	NNK1	0	1.0037593697637	0.41625665254624
SGRPGTAQLRVVLGHNQKCA	NNK1	0	1.12257011639475	0.97378045831775
SGEDVSGCQDLFALVPMGQG	NNK1	0	0.494601787216837	0.512722831829794
SGDIKSFWMERCFCLVTHGK	NNK1	0	-0.115016967003434	0.573921759995391
SGAESEMVLHTSKLDAWLKI	NNK1	0	1.83392613739969	0.736002630216763
SGA*LLICL*RG*GGWTRGW	NNK1	0	-0.161608629290933	0.741951470197344
SGAYLKASYTSPSVRVFLVL	NNK1	1	2.74977972503257	0.251147587530241
SGGSEELLRVVMVSSMKGPW	NNK1	0	-0.254187993619833	0.809690552374225
SGGSLVFVCYGRNF*ILWIY	NNK1	0	-1.35405211437583	1.14309572496102
SGVVYFQRL*G*WRCRNRFI	NNK1	0	1.21206244654638	0.513822315982836
SGV*IHYCQS*GWEVW*IGD	NNK1	0	0.234723394709917	0.508604259772733
SGV*IHYCQS*GWEVW*IGV	NNK1	0	0.157409981950057	0.247772025627337
SGWYDP*VGGQEFTWGLRTG	NNK1	0	-0.522956149914934	0.70421010309018
SGCPDPW*RIRPDR*VFSL*	NNK1	0	-0.0466736470057541	1.67893601650564
SGCRYSAIVGSPMRCNMYRS	NNK1	0	-0.755788361727934	2.37166760806473
SGCLLSDGEF*RRSQSWMWW	NNK1	0	0.0460054531615857	0.315663412531402
SVKYMVIDFQLKRMEVVINK	NNK1	0	0.353651873704326	0.3633182219849
SVNWRYRALFDVRPAPLASQ	NNK1	0	-1.73714796741523	2.37034647318906
SVTLCKFRKT*VSNSSGEQL	NNK1	0	-0.197363521177333	0.365566156625743
SVMNGVGPQWLVLTYLPVSR	NNK1	0	-0.380200354236633	1.46934745358105
SVISNVCSKCTVTRRDGP*R	NNK1	1	3.16882925216243	0.11271094182329
SVIRDWLSGACSGTTEGRRT	NNK1	0	-0.294609745138734	0.435499730632723
SVIRVLWKGYGTRN*MS*SQ	NNK1	0	-1.55411613557293	1.36937527635593
SVILIGRRDDHASSIRVIGS	NNK1	0	-0.751603556419534	0.686742993773752
SVRSVRSNPRFTSHLPCSKK	NNK1	0	-0.412771671823233	0.54251228902499
SVRVHFMVRHGLGVRLSASD	NNK1	1	1.6129347155293	0.156360349245878
SVLCHCVLNVWLGWHLWIDP	NNK1	0	0.706826372768157	0.530738640484818
SVGYH*TDLL*DQSDCPGSV	NNK1	0	0.698603589526137	0.590537682636333
SVV*FKVSGTYWLAWYTML*	NNK1	0	0.143565930780197	0.305022985214342
SV*GFIETSRTSISLRYSKT	NNK1	0	-0.403131431577034	0.573113814256541
SV*YCEWIASRPARFDTLGV	NNK1	0	0.0265695229099663	1.37139703242486
SVYWKYLYP*IWSRYSMYDL	NNK1	1	1.97467639482961	0.0975211912799985
SVWDGFSLRYPSLVYLRCGS	NNK1	0	-0.633721736903233	0.713975554128734
SVLNSDCNCGIKSWFTDIIM	NNK1	1	1.9576060319068	0.399640503701569
SVLIRALFTFKLRSVERQDY	NNK1	1	3.81801948446093	0.0694209401589146
SVLCELRV*TWFWKSRETRS	NNK1	0	-0.181890546571033	0.364073165975794
SVFGWR*KRFPVLSIGSYKS	NNK1	0	1.32337105335218	0.810801292085123
SVFWDLTSDWAKIGVKK*LW	NNK1	0	-1.03546673131813	0.892243260562247
SVN*ISFSCINCLFLFYKGG	NNK1	0	-0.510878918520934	0.3715179720806
SVTERCKLQSHHDMVGGM*M	NNK1	1	3.36534415262655	0.130383629765019
SVTWFIYAWWFLGGSL*AWS	NNK1	0	-0.921160101200433	2.3713536879172
SVSMY*ACVECSLILLEPMV	NNK1	0	0.0677078267235967	0.27063576086214
SVSVKV*WVGTDV*MNIW*D	NNK1	1	1.47639903764831	0.450093454781298
SVSYIVCIF*S*WLAGHRLG	NNK1	1	6.94056417541911	0.0483153063968079
SVMFLNNGQGTKLNVYVLMS	NNK1	1	4.84108381321035	0.0537001167665747
SVHKWSSKTAMSLRTTYK*L	NNK1	0	0.284034547742706	0.687755377586734
SVHSLMRDRISVPPRIVKNP	NNK1	0	-0.00791284839817408	0.605758246098853
SVPDVVSYTKDTVVFNFGFT	NNK1	1	3.31259093321594	0.083202283962767
SVRCCRFGIGGYWP*GGTGF	NNK1	0	-1.06982091184103	1.03018042829648
SVRYYLLYHNFIMSSADKLS	NNK1	1	6.48481719550247	0.0497122113769769
SVLV*LYIVYILLVGDKYGM	NNK1	0	-0.359734523644333	0.694894977087767
SVENQNIKRYT*FALSPLDK	NNK1	1	1.28005568240827	0.3317777353348
SVDGL*FVDNNKFFFSLCLV	NNK1	0	-0.762752940798134	0.199117252074761
SVDFWSISPLLEMIHDSSSD	NNK1	1	4.03120529258139	0.0835641467520283
SVASGVMFRAYCFWWAARKV	NNK1	0	0.269747825544926	0.466122311451266
SVARFNVWVVLSSRNVTCQS	NNK1	1	1.81843679657062	0.12140663136858
SVA*LGKCRKVLSWAGLGLY	NNK1	0	1.11248043244528	0.781160472921327
SVACPGLARMGRRSGREYNE	NNK1	0	-1.46172759264183	0.58868818060003
SVGGVAGEF*ERFRCSYWLV	NNK1	0	-0.0870369411479341	0.96368886526978
SVVLCMNCGGCLMEIKGGGY	NNK1	1	4.88755232544011	0.0963500009395063
SVVRNEIYRYYKCSKTVSIW	NNK1	0	-0.512715681307933	0.326643591433794
SVVFLQRFLDR*FP*YNFR*	NNK1	0	-0.563660379726134	1.18703523668338
SV*KPIWGARIVLVTFIQIK	NNK1	0	0.403963868364267	0.512616957207261
SV*LGRAFVRYCLGLAG*RG	NNK1	0	-1.19121137389743	2.3709337037732
SVYVLSRGAVSMSVWHR*CR	NNK1	1	3.63550243914163	0.146973199852675
SVSRYDFEVGVMGHKCCITT	NNK1	0	-0.359331431096434	0.420047353093363
SVSACPRVPMCIYGYLCWCH	NNK1	0	-0.310821238128733	0.296735095535058
SVSHHTLIYMVIYWGVCSKV	NNK1	0	-0.175531498750734	1.04023953565648
SVSVNHSLPTLESDL*SSLY	NNK1	0	-0.682140577318034	0.621633145407403
SVWSLFTDVIHGYCRFIAVK	NNK1	0	1.13260837122296	0.468883003483744
SVCGH*AWFLSILNG*HLRM	NNK1	0	-0.237341646053734	0.36640829892216
SVC*LSLPDKETRVE*FAMT	NNK1	0	0.567196060115357	0.468672708284376
SVFNGYQSLVICFLRVSACC	NNK1	0	0.153676762679437	1.02971590936561
S*KYFASEPKVGIWHCVWLN	NNK1	0	0.170773476885156	1.35533223905736
S*TIDLI*WDAARMNAMRLR	NNK1	0	1.04717912467827	0.790367546463798
S*TFAPICSKTILMYRIGVD	NNK1	0	-1.00310684358763	0.555481373140486
S*RRLGHWFSFQWRAASCTG	NNK1	0	-0.447245874945034	0.442851356662978
S*RCLHKYIELCYGLLLCSS	NNK1	0	0.127544731312847	0.377104635674381
S*SRGGNGGAIASGNA*EMG	NNK1	0	0.396551342847717	0.801139105708436
S*SL*GAYAIQWSAGELRLR	NNK1	0	0.443985336788247	0.783533719725899
S*SSNWKGGPLPGWIYLWKF	NNK1	0	1.03980506422555	0.739627229442288
S*PGSECWTEAPKR*MR*LC	NNK1	0	-0.167083146781934	0.522016463244884
S*RLRPTLGCNLVRVSRGAR	NNK1	0	-0.265745560806234	1.67838392984816
S*LVYVCR*YFWLFLCMVGR	NNK1	0	0.121876881045017	0.350867035013974
S*DLFVLEGRNKVFCWLWKL	NNK1	0	0.996535077047756	0.780784793471937
S*AVYLESRVRQEWGVLHGR	NNK1	0	-0.103901388943733	0.507003494849207
S*AWLSSVCMERLGWILWAW	NNK1	0	-0.810686258350733	0.645251885008988
S*GIFPRRYKSHGCV*PSKS	NNK1	0	-0.375662760946634	1.67814622283304
S*VRSVPILS*FFQFEFLNM	NNK1	0	-1.00321638390283	0.607563784039244
S*SRFSCRVLIQYMPLLCNF	NNK1	1	1.45964079532133	0.331872733787273
S*CSANCSKNT*FFYATHVG	NNK1	0	-0.592341733220634	0.39501746374632
SYKSWQ*VGDLSGDLVHCVY	NNK1	0	0.977999009327567	0.431449194406881
SYKLAVIRKM*SCVVTARER	NNK1	0	-0.279948301042033	0.241302661783956
SYKGWVGLVLRVETDGNWSR	NNK1	1	2.27637022488295	0.133378723920926
SYNVMCVGYCIC*CLACCMF	NNK1	1	3.40269799273075	0.116181377359947
SYRT*TGSALNSGCVWKRNC	NNK1	0	-2.18398457357823	1.7731277580516
SYRI*CRCDFDMVNGPFSDS	NNK1	0	1.26683942240537	0.755676401675733
SYSIASVFWSSMSNGLGR*P	NNK1	1	0.885884095792886	0.202990423534127
SYSFAWGS*PMIGRFFSIIL	NNK1	1	1.82443130469522	0.449419318834624
SYIKVGCYRYPRVSV*LFLG	NNK1	0	-0.517333475525634	0.557469724231893
SYIISVNQFKILLDAFCSGF	NNK1	0	-1.12740009404493	1.17546624865128
SYILCHWTFGDKGRFPQNYR	NNK1	1	2.30194062514294	0.177976743011599
SYICLHYFCIQ*DYAQKGTL	NNK1	1	5.7445812926847	0.0548852061924026
SYQSDNAIVDRVGRLYAVYM	NNK1	0	0.509704542280067	0.284734825832493
SYRSVG*RRL*TSSI*E*YS	NNK1	0	0.249968625127176	0.585848626611644
SYRF*MVLLC*GSYLTTMCL	NNK1	0	0.746424970659136	0.852138920837085
SYRFFRGMMYLSHVIDLQSR	NNK1	0	-0.307485498277433	1.11484898843924
SYLTGAEFFSTVRK*SDPCC	NNK1	0	-0.745226915477234	1.67750276346203
SYLHMFTMFV*VTCFGPTNR	NNK1	0	-0.653676731303333	0.521837536953036
SYLTWDHLEVNLCTYSILGR	NNK1	0	0.450332724193917	0.519877410300963
SYEVFEIISNCLEY*GRELE	NNK1	0	-0.320956206540533	0.353406943714451
SYECVQNRQCAIGGNRSERF	NNK1	0	0.665683206683097	0.93276366027198
SYDNLRSRREGPEVVGRRAP	NNK1	0	0.568669049006397	0.741217648785081
SYDISYDFWVNLVAGRLTSM	NNK1	0	1.23507641747916	0.597393248990263
SYDSRNASLVIIISWVMQPL	NNK1	1	0.992386972485557	0.158050742096124
SYARTFMDLHNGSRH*LGGF	NNK1	0	-0.0125925616754135	0.251948090976208
SYGRLVGTWL*REMPPKVMH	NNK1	0	-0.111078566025034	0.53871260077361
SYGYSMLAGVWT*FCLPPHR	NNK1	0	0.057313080235307	1.06292564802656
SY*SIVVSWVSSF*DNGIAH	NNK1	1	1.61236631309117	0.594517102580685
SY*LSTEASFVTVGYSVNYA	NNK1	0	0.326855256369427	0.737655253669604
SY*FYPTNRCLPV*VMLGDV	NNK1	0	-0.489050451841534	0.272493237257728
SYYQKCNAKNIF*VSCRRLV	NNK1	0	-0.575703282303334	0.395727509905113
SYSINLPLLPRCN*AVVCMT	NNK1	0	1.01949326536554	0.573939813009432
SYSGTVCNRLRLVLVVDD*P	NNK1	0	-0.0979576178385333	0.470371683798057
SYSYDARNCNNTRDGNYNFL	NNK1	0	-1.98997221881223	1.14038950913763
SYFSDDRIYCQ*VPNSIDRI	NNK1	0	-0.0810413953208045	1.21668537099415
SYFSDKF*LELFALSSWVRS	NNK1	0	1.25137308889155	0.512578391441296
SSKYTCFSDYKKCVYTLWRL	NNK1	0	0.292011497709186	0.602433159438589
SSQECSIRSVCKKYRLRSTG	NNK1	0	-0.181788669894534	0.430527539220762
SSPKTRMVEGVCCYFVGSIY	NNK1	0	0.703685662077957	1.18997144926175
SSLMPIYRLFLWFVKVYVKP	NNK1	1	9.38984583540686	0.0486043722966311
SSDSLYTYDMDWAWAGTP*S	NNK1	0	0.281019617070767	0.379671916367816
SSGAYSLSKWYQYRMFSVVL	NNK1	0	-0.770608085839234	0.661939121349721
SS*LR*LKGCYG*NIVDTRE	NNK1	0	0.380640176421796	0.400703095571261
SS*WSLYSYTDDVPKGQMRF	NNK1	0	-0.588376575655534	0.547497219595209
SSYTDHMLRNYGDLQGRVRF	NNK1	0	-0.283937904505933	0.349701360741645
SSSGFNIFRLLV*KTRTQTR	NNK1	0	-0.324886293665033	0.250564446167319
SSSLSKLVFWKYFCIDEGLS	NNK1	0	0.491244946066727	0.534174565468294
SSFIAYASSDTWFTVKA**S	NNK1	1	1.08699624205746	0.35957433314732
SSFARL*AQGTVD*HVVDCT	NNK1	0	1.11872422695972	0.553266523724962
SSNSGYSWSFTAWMGLGMRR	NNK1	0	-0.0365088807353438	1.67896444058148
SSNWLRY*TAQ*PKVRLQ*M	NNK1	0	0.692235242397086	0.661506054950496
SSNWFPR*PGYRRFNHTGIA	NNK1	0	-0.0701140934789031	0.589692145926584
SSRGRPLQPSIQIKYSFVMY	NNK1	1	4.12952262308315	0.0945874949440049
SSSADLAATARLFAGWEVLY	NNK1	0	0.0453355374533064	0.740234845959825
SSMVVVGRRNLSDWKEYYPM	NNK1	0	-0.282802140198434	0.447543769718834
SSM*CFCLVSLDDFFCSPVN	NNK1	0	-1.26917435600673	1.67689578299936
SSITVITVATQVEYNTVHDF	NNK1	1	1.3657892436603	0.451194245754347
SSIMHSG*DPVQLVRFKCRI	NNK1	0	0.925199801368056	1.06549875363438
SSQDYAHSIAGLVYGC*RDV	NNK1	0	-0.137028600622934	0.98037942703372
SSPVRGASKSSRGSTNVHAN	NNK1	0	0.290001497555666	1.06342804130665
SSRNRV*S*FSNINFLFVEV	NNK1	0	-1.06913747746153	0.588342084121718
SSEIDYVFMAPREV*NRSHW	NNK1	0	-0.0599187782863542	0.634303372070582
SSDGVSMLC*MSKTTTCVEW	NNK1	0	0.330359709506247	0.469535748624097
SSGYSGSCVNINWC*FGLFA	NNK1	1	6.41197552600973	0.0452584683742727
SS*KYMRRPFDIFWMGESRS	NNK1	0	-0.654186698841434	0.711596181852255
SSYIAVYRLCESCSFVVDDT	NNK1	0	-0.271291710043034	1.35439589399065
SSWSGMFTCSYTMMLWLRRL	NNK1	0	-0.691871845934033	0.751030189274233
SSCNRRSHKP*MAFMMKPCC	NNK1	0	-0.471067457821334	0.543426083144203
SSCSYLGRDRMCFWPYFLTT	NNK1	0	0.0158242834066265	0.39339117276168
SSLNLMPQVGEGRHTGV*LQ	NNK1	0	-0.647519903464334	0.462351045232096
SSLCDDEWGYVVAFGETCTG	NNK1	0	1.03634387784398	0.4083547665125
SSFRKTLLMVIYARNEGCMS	NNK1	0	0.470927856082787	0.971471421247785
SSFLFSFWGAIGSIKSTFFW	NNK1	0	-0.0536547801692038	0.245139401074105
SWK*VINSASLFLTDTRMHQ	NNK1	0	-0.246826802351134	0.93074378336529
SWNNLIVVRSKVDGCAVSAG	NNK1	0	0.503784228005966	0.728717193755358
SWNRGVLESHKHAYFALPQF	NNK1	0	0.416997006689087	0.243753892483323
SWN*KFLIKRLGPIFFKQLG	NNK1	0	0.232634982307477	1.3719486316977
SWTVGSMLSLDIWHRVYLTT	NNK1	0	-0.0583268416881229	0.436835963985824
SWRFDCYDRTWYNMYLEHLS	NNK1	0	0.232421385269417	0.226413975421915
SWMKSLLFVFGLTCQMRECV	NNK1	0	-0.544076318973634	0.608751302115788
SWMSRKEENSGLILVAVYLV	NNK1	0	1.28745984880017	0.755763028540792
SWIHVHHL*QSVRLVTRAIG	NNK1	0	0.691162291984087	0.696570259012261
SWPLWEVMPRWGARDRGWVG	NNK1	0	0.552686107890397	0.929037315675744
SWP*VVSNCVFDDKPYVSCS	NNK1	0	-1.44677033570393	0.896630194741327
SWPITSNMPLVWLIYYGDQS	NNK1	0	1.18429233871138	0.472274947353947
SWLGPRWSFWFWFFIWSSGL	NNK1	0	1.37386454494731	0.743854431687985
SWLVPR*LIPSLSFGGEV*T	NNK1	0	-0.103802585715334	0.253805458807838
SWEQMSYASSFISNVGRHKG	NNK1	1	1.33687069684806	0.198696806779094
SWDVAYVSMF*YLFIDFRGM	NNK1	0	0.124048064216817	0.603902350143034
SWAWIACIGAMNPEN*QSTV	NNK1	0	-0.477708038197033	1.37041685050062
SWGQTLTMNNP*LFVIAMAK	NNK1	0	-0.272846149966234	0.379960641287106
SWGFSMLRMEEWRMPVLFYS	NNK1	0	-0.445605153358834	0.583622812465393
SWVSAVIHRYGV*KALVLLN	NNK1	1	1.31485155363129	0.155338279102619
SWSMLMEQGQMVY*MGQCVV	NNK1	0	-0.973977388643833	1.36980901991306
SWSPRHELPLGKLRWIWDRG	NNK1	0	1.03251054265896	0.75385351682288
SWSEVGWTHCMSWASHI*GL	NNK1	0	-1.14085161226333	2.37100429454448
SWCHFVCLYPKHVFSVVSST	NNK1	0	0.561664892150196	1.18944866761135
SWCPSQEWFMRYVFSTMCRT	NNK1	0	0.302091468347776	0.566902320336738
SWCRGLEVQWLRCIFRM*PV	NNK1	0	0.273970099557957	0.691948662940342
SWFKSWSPKALSARIGRVYL	NNK1	0	-0.176033521686835	0.547873993293628
SWFNISAVLENMGRYS*VSR	NNK1	0	0.260351757587497	0.4356240259666
SWFIL*DYRISFLVFLTHHV	NNK1	0	0.427971239540597	0.851229201583529
SWF*CTDWFDSRVKTSFLN*	NNK1	0	-0.447022709149033	0.425268800041159
SWFYYAKC*ALFSNLMETWQ	NNK1	0	0.0496977379174357	0.760620175326783
SCKRSA*DGAVPTVGRTFDV	NNK1	0	0.578112377107047	0.397087675948053
SCKLIDRAILICWRSPTALV	NNK1	0	0.109016748003407	1.55839625147329
SCKDSCTEYSGAIYVLVWVK	NNK1	0	0.603820026230707	0.558263228492268
SCKC*NLVGFFDLRGLFGSM	NNK1	0	-0.229330703128834	1.37084297665459
SCNSIGTCTLFKLHSLLS*E	NNK1	0	0.700619368500357	0.508942406107383
SCTYSIFCDNISRTLGH*CG	NNK1	0	-0.287044884399934	0.263803057428599
SCTWYKFWRKSIAMILAILS	NNK1	0	0.169341461212987	0.89904039424488
SCRRYSYKCSVL*FWVIFYQ	NNK1	0	-0.159857841245534	1.3545959580602
SCSLITQGFRYPWLIYHRCY	NNK1	0	0.436270042355297	0.93207228139661
SCMTPMYRCSILLLA*FYCG	NNK1	0	-0.305931325516033	0.420040326377306
SCMESSVTL*WCGPRRVTMQ	NNK1	0	0.655874440171337	0.35291541506305
SCMDVVAKLVNAD*PGMGFW	NNK1	0	0.274918370467356	1.18858036435347
SCIKNSCGINYLVGQATFHN	NNK1	1	6.49882471441258	0.0491088694608561
SCHVTFKVFFLFAGPCREVL	NNK1	1	1.97616154540484	0.265481439144029
SCHYDQPDQKLLASQSLL*K	NNK1	0	-1.01704202078983	0.683008221675227
SCPRVTIFCCSGILGREWGK	NNK1	1	7.18867578214302	0.0447275301863907
SCPAGFCCAGANKYHVLGV*	NNK1	0	-0.136650770539134	0.563445551767145
SCRVSTFLYTIRDLEWNAMT	NNK1	0	0.560488852104696	0.391799838405307
SCLAIRTSYCNEELSIESMQ	NNK1	0	-0.799556759228734	0.54794948618911
SCLLTMSLE*NQHYCVGLAT	NNK1	0	0.109559605604357	0.434100661081989
SCERW*TSWYISSFNLSMLV	NNK1	0	-0.111384681061734	0.45326358023005
SCEFLCVRHVLCHHLSLNVS	NNK1	0	0.295538796862157	1.37213897444554
SCDMAEFSEDLTLCLLNHK*	NNK1	0	-0.651033649528134	1.67764654698132
SCAWRYNICTLISVRWVCK*	NNK1	0	0.756230945680617	0.338236014952583
SCAAILEDVVHSAHILYLSH	NNK1	0	-0.919568575867034	0.962828102820264
SCGNNYTSV*YGHF*VQVGR	NNK1	0	-0.235574826233334	0.205189181794601
SCVYCMSRSNWILVWMALLQ	NNK1	0	0.613593461786657	0.453314059788971
SCVRVS*DRMVPYCVAY*IK	NNK1	0	0.928565913268946	0.373932912295447
SCVQRVLSIVNSFGRRSQTR	NNK1	0	0.269167423054437	0.432564325400203
SCVLESIQEFWS*MCILERS	NNK1	0	-0.300411875299133	0.244031507695957
SCSVYTGYSYGLRYNFDLVS	NNK1	0	-1.81494420467083	2.37028437620137
SCSELGMLERLDMGLTLEVL	NNK1	0	-0.104995241293933	0.359941027592619
SCWPCQ*SVYICERGSAFCR	NNK1	0	-1.08803432481993	2.37108194196553
SCLPGPKRFL*ALDLQNGRV	NNK1	0	0.496373966424997	1.20241738068245
SCLRLMKCFSGDS*RSSSVE	NNK1	0	-0.678286066281034	0.704077004557986
SCFTTF*RTYEALVYSFAIN	NNK1	0	-1.53722749890273	1.18625100076245
SCFVSSSAIPWVIHSKFDLG	NNK1	0	0.142669528965996	0.549376919812528
SCFLC*MG*TVWCSR*IMVS	NNK1	1	1.39753234950939	0.179544692320754
SLKMMIFQRGFYTSIG*GDL	NNK1	1	1.74981809834901	0.133817776513769
SLKDTQFRECRGNSLLRTRR	NNK1	0	-0.692821559513934	0.748351117818471
SLNSMVSLTWVRRDYTIWKR	NNK1	0	0.000933884074896696	0.230412759139463
SLTVLCKVFFSCNQAGLLHG	NNK1	0	0.169571417976137	0.502191706824436
SLRGQAHLQFSLRILSHSS*	NNK1	1	1.40084426774121	0.24047069217073
SLMSLLLNFVNLTNNNLSPF	NNK1	0	-2.99135166644683	1.56092205296655
SLMWLWIFSRAGSLSLLLIA	NNK1	0	0.718061887319616	1.21886779173433
SLILG*HVFIFILERAWYSW	NNK1	0	0.0829200413988769	0.305220281507708
SLPRSSIRYRFQCVRLESVM	NNK1	0	-0.600668085256634	0.467793509688737
SLPQKGIHWRQYL*SFVWRW	NNK1	0	0.367824035190447	0.606280294065793
SLP*ANCQPDHFSLRSLVCN	NNK1	0	-0.973977388643833	2.37126310939353
SLPFTFSLVMMCFFVCVRGL	NNK1	0	-1.75755315320003	1.21868172201567
SLRMLCRLPSRKDRSWTDML	NNK1	0	0.600298066199116	0.322801934627227
SLLRARIKVVPV*SNFWMFL	NNK1	0	-1.46068207146323	1.63919517039051
SLEDEEQLYLANSIREGLAV	NNK1	0	0.760417878159936	0.50459460781505
SLDRYIREHK*HYFCF*IC*	NNK1	0	0.635085542130927	0.842179190693589
SLDLAV*RFEMVGWLEYFIT	NNK1	0	-0.481139401250934	0.376681168851457
SLDEVARVLCP*CSSPLC**	NNK1	0	-0.210056271525234	0.582358511379111
SLAWSRMRCKFWSVSPSAFP	NNK1	0	-0.351963904292735	0.493963094783379
SLACRVGKYNHSYLSSLV*C	NNK1	0	0.582922214219517	0.395170753585377
SLGVDYDTGSVVYVAGCNCR	NNK1	0	0.00871998530024598	0.459953099922323
SLGCYCRVKIVWVCILGYTA	NNK1	0	0.525903405672526	0.267771987662671
SLGKLYAGDGVCMGTLPDSK	NNK1	0	0.0172953226916359	0.560586087879827
SLVTDCYVPGFLYAMVIHAG	NNK1	0	1.0113727782464	0.451722815090445
SLVPVYI*M*NWCLESMWIV	NNK1	0	0.167089947841337	0.352624989938539
SL*VMVRLYDQWPCASHKNR	NNK1	0	0.613121258369807	0.335896727955234
SLYKMVMCNGYSCLLLYLVC	NNK1	0	0.352527725899996	0.97118130608558
SLYTDSLAQRLGKSRECLWV	NNK1	0	-0.675462582106734	0.510569024396893
SLYGYCLYARMCTASSKKLI	NNK1	1	1.08928464345478	0.280610494735074
SLCTFLGFWGHVFSLRVNRL	NNK1	0	-0.156269840329434	1.06255035932324
SLCHAFYSVNNLAFCHSFTP	NNK1	1	6.53866547928006	0.0610323658760444
SLLTRDVYNRRAR*SPEGGR	NNK1	0	-0.561511519859234	0.361195764224356
SLLTYQ*FKIWPTLFRSNTE	NNK1	1	0.756962654195947	0.269157799816301
SLLRRA*CSFHD*YRVFAWG	NNK1	0	0.575005056244297	0.714430728894371
SLLM*KFISGMQMSVRLWLT	NNK1	0	-0.346606540471933	0.336622718830918
SLLCCVLVFSFCFSPFRSSE	NNK1	1	1.52347234301033	0.155574334289514
SLLLLMGALSHGMRLFKGSS	NNK1	0	0.268413406789756	0.823927839290386
SLFRVDYIDRFLSQFVEYNG	NNK1	0	0.332669603685307	0.554201591889618
SLFLVYGLSRVYNPNMAGGT	NNK1	1	2.05260063402838	0.261129501509967
SFKRYRRYRSKRVRRIGRGR	NNK1	0	0.676691002725287	0.521646228573419
SFKGYVSWVGSPHRAVG*VG	NNK1	0	0.424897391130497	0.855549278429801
SFKYWNIRHKYFRTSLT*GA	NNK1	0	-0.151738136379334	0.397197125923858
SFNKDRKIYTRPELRFMMFL	NNK1	0	-0.707428673926634	1.67755896457877
SFNNFEFILVIDYKRKSYMR	NNK1	0	-0.221816810143034	0.360053873452076
SFNVKVAHGLIRFSPDICYQ	NNK1	1	4.46839375508796	0.13206707007418
SFTGVDHSQLNDFSATNNAS	NNK1	0	0.653091656727646	0.552321342192251
SFSSPHLPYTCGSSIG*SLH	NNK1	0	0.258123856971816	0.660266114066263
SFSHVYFYGVPYGQVPYRSV	NNK1	1	1.49910803861545	0.284576261960495
SFSRFVVMMKGIRAGKSSHT	NNK1	0	0.156218722010747	0.718422811449727
SFSLSLVFRISPDGLGHFLQ	NNK1	0	0.412316515316016	0.304658450008209
SFMAVSKGFMTIISSYYLC*	NNK1	0	-0.661882492309434	0.322719867224593
SFMFALEMTELVPQMKGTQG	NNK1	0	0.676567232238057	0.900197541683769
SFIPKVGCKKEPARRASGNV	NNK1	0	0.412684293347507	1.37252424058157
SFQFVSSCDIRRFAISRATG	NNK1	0	-0.151848664388234	0.46553960148492
SFHWQKGSSSYTVSPHSAKL	NNK1	0	0.238723839743056	0.257982022601732
SFLRGMASWLTQMHGKGWGW	NNK1	0	0.239369874011837	0.692200542011913
SFLCCRVFLKSRRCRCGFMQ	NNK1	1	6.00995018655366	0.0459081128015994
SFLLGQGTL**VAGFFCYAR	NNK1	0	0.724111544550206	0.688589446533412
SFEKKSVPNSANLGATVLPN	NNK1	0	0.195522545318386	0.378941858147505
SFESVFRHCRVRCCYGKIRQ	NNK1	0	0.685067592511137	0.307474847559697
SFESYEH**FVWVLSARTKW	NNK1	0	1.28944434001422	0.902579050913564
SFDRLMCRAM*VTTECWCQW	NNK1	0	0.687968778357597	0.883774692964035
SFDLGYPIFCKYTRT*WSVI	NNK1	0	0.575743524288807	0.515611341359521
SFDYGLVVPVWLRDCRRGWG	NNK1	0	0.181264313731477	0.67186968681803
SFAVCGKLDHWCPCSAITLV	NNK1	0	1.08118559990066	0.641801118600016
SFARVWVWSACA*IKISVRR	NNK1	0	-0.558640314712333	0.487397219184601
SFGVSNTSYWTAEKVVGYAT	NNK1	0	0.500805561912197	0.702554346213429
SFG*KTHNCILRLSLPTG*S	NNK1	0	0.00513239360648576	1.37134543864491
SFVCRCFSMCNGEILFLIPY	NNK1	0	0.643909407133537	1.04230550642633
SFVYS*IVVLEYRLTRNHA*	NNK1	0	-0.156823873698034	0.396561238090262
SF*SQMGQLREHKWQNQKGL	NNK1	0	0.148126666999646	0.568868363757325
SF*WRKVVSSIERSLTRSDD	NNK1	0	0.262223028841586	0.238872499192954
SFYI*LIHTSNFSLMKW*TC	NNK1	0	-0.220450926612134	0.286379853477223
SFSMFSEFSLLRCSAYRNPM	NNK1	1	2.25574032186101	0.0627585792564726
SFSIN*LWRFACSNLESL*L	NNK1	0	0.238163222780047	0.293108027530695
SFSNVRNI*VY*NEFYFFCI	NNK1	0	-1.52107642971293	0.811895869303291
SFSLMGRFRSFMYACIVAAC	NNK1	0	-0.936030841956333	0.56675255402952
SFSFKCDYYVPCRRYIFVIL	NNK1	0	-1.29821590953423	1.06142810100376
SFCLFNVIYQFIGKRCPNSG	NNK1	1	3.81628393207716	0.101709953728084
SFCVRQSTVFLMMSWECFRY	NNK1	0	1.18737136003194	0.795998920324085
SFLWYIGFNSWRFCGRYTTL	NNK1	0	0.173941319155016	0.49955897369351
SFFRNLLYFMIRCGNGYRET	NNK1	0	-0.108957008128034	0.930944299339396
SFFMYLNIRWIWSMCVNAIE	NNK1	0	0.089614354696236	0.580768957219481
SFFFKFYSDSFGNSTFQTID	NNK1	0	-0.0456925158958228	0.308292712238038
SKKIVGIFYKVCSRRLFMVC	NNK1	0	0.456359601799827	0.599857323800514
SKKYKLKYSKPKAVHPTRWS	NNK1	0	0.857820033845737	1.06521747823353
SKTRVLM*ECGWLDSVHSAL	NNK1	0	-0.373717862459134	0.413842448416045
SKTGRGTLVMEVSRCEVYDF	NNK1	0	0.0265695229099663	1.67914691168816
SKSTYSLIGLGTFISRFNGN	NNK1	1	1.02896735528929	0.360931919148979
SKSLFIIGTVPDRS*RRRIG	NNK1	0	-0.467084117214034	0.51612934718735
SKSFGFEYPG*GMWKVVRRC	NNK1	0	-0.00233668692149358	0.370584240351262
SKMDGVATRYRYNAMRADVK	NNK1	0	0.180830349326257	0.200272685536541
SKIESHFWLVFNIRGSYNKA	NNK1	1	7.29779340247501	0.0457635596043973
SKQFQASFHRVYSSVFSGWH	NNK1	0	0.668756389475886	0.383608177501777
SKHRSIYFIPLSHVESVVVW	NNK1	0	-0.192237921420233	1.06249411707769
SKPELKCCLNWVYDVWRKGY	NNK1	0	0.0417280310919157	0.276641386793043
SKRMNGRNP*LAKVISTSES	NNK1	0	0.153182567632207	0.468943574742427
SKESKSSEARLLIR*YNAAT	NNK1	0	-1.39232487724073	1.34830693202721
SKDCNKWVRPRHGLYRFGGF	NNK1	0	0.0706409867845359	0.343217741343245
SKASMEGYW*FIGAFLVDAV	NNK1	0	0.739361648991057	0.539407712524094
SK*PAVCMKFNLVETSHKGQ	NNK1	0	-0.402468984874034	0.987377392923969
SKYDSSGALLPRCLRIKPAG	NNK1	0	-1.55930423838783	0.986436031068428
SKSYVM*VVYDYFFSVNQCN	NNK1	0	0.468431073541927	0.28914490522519
SKSCFFKQYLTSIIYLHTKK	NNK1	0	0.417625040462896	0.321781422635066
SKSRMLPIGTRGCRNSQFVE	NNK1	0	1.06243133534787	0.628744536565542
SKSGLDDGHDA*GLSGNST*	NNK1	0	-0.335113515927034	0.227662118017157
SKSGLGYTGHLLVREREVVV	NNK1	0	0.474491255175497	1.04173027580456
SKSSRTFLVFSLVWVYNLLM	NNK1	1	1.73388634767706	0.191300324094
SKSFDRKMVC*FLWYSVQVY	NNK1	0	-0.0917670581607339	0.327592525954011
SKCDQSIRYSRGNETPLDSL	NNK1	0	0.273755995780096	0.829471776272808
SKCAVQCLVG*YHPYGNPFV	NNK1	1	0.985956663035976	0.197135059083617
SKLTYLTMPSVGEIHFWNPM	NNK1	1	3.44395650515624	0.177384281463281
SKLYLIEVFLYA*LRMLPRL	NNK1	0	-0.467658767950933	0.658829386048244
SKFTYRV*MVEGVSGVVVAS	NNK1	0	-0.301851691609334	0.379763835559905
SKFVT*TPLCYVNHIGM*SR	NNK1	0	1.20355917051608	0.902159327144408
SNNHQFFCDTFDIGWWEVGR	NNK1	0	-1.63014343177843	2.37043950951364
SNNELSTMTRL*KFFNPWE*	NNK1	0	-1.01072896385003	1.17555694862227
SNTTIFFSFNRVPTISLNHS	NNK1	1	3.81551672480021	0.103037020907778
SNTICQVGASREEPSCGTQW	NNK1	0	1.14261771995896	0.973875771118096
SNTEP*ICGPTCLWRPTRFS	NNK1	0	-0.486908394668733	0.571529194685138
SNRGRNLGSYCVGNYFGCFT	NNK1	0	-0.223618079560133	1.67848161713116
SNSSVSW*GPY*QAYYAFRY	NNK1	0	0.717476628927267	0.570461610626331
SNMEYVMNEILVRLALPTSR	NNK1	0	-0.670641049127534	1.46887348293569
SNIKLGFLRSLHIMKTSSDL	NNK1	0	-0.112680109075034	0.408460248071933
SNIASNKKVIMINHFKGFSL	NNK1	1	3.57917930961776	0.0572951052868735
SNIWSSKKINTCLGM*GMDF	NNK1	1	1.69811318683281	0.15574887929597
SNQTLPWYK*ALWRTHLACL	NNK1	0	0.0426593595630571	0.534104814434736
SNQQLRWCECVYNGATGKVK	NNK1	1	1.34888132996782	0.474617922525778
SNRS*V*YILYFMAVGCQVA	NNK1	0	-0.0481764056546545	0.509682242629016
SNRFVPSNSSKVGSNVIDAK	NNK1	0	0.385754402837916	0.360107879445187
SNLQWYRTKGGVGLVTVMWR	NNK1	1	0.981443500797576	0.156014497201696
SNLVCII*LTNDLRNPMS*T	NNK1	0	0.210989040500166	0.58550102551588
SNLCHSCRDCSRLNLSKATN	NNK1	0	1.14888926781309	0.624204599400597
SNER*RVSYVRVMRVMGSST	NNK1	1	1.15980725680725	0.242720082892783
SNDCRMLWMIWKTGSACLDP	NNK1	0	0.271035622056207	0.425675785682963
SNAIDRAHPYRFGFCVNDVQ	NNK1	0	-0.279254347080734	0.47543803374955
SNGE*NLKQLHVGTPGRGII	NNK1	0	0.152337599648087	0.391644316286116
SNVMWFYSWMWVRVTRRTCL	NNK1	1	1.70787321014289	0.492677524635696
SNVHCPWKL*YSSR*ASKHR	NNK1	0	-1.74015840345073	2.67252402726442
SNVVNGLDTYSQPGKGWCVR	NNK1	0	0.580817236694136	0.374145074505162
SNVFYVYRVVKSCIIFDSVL	NNK1	1	2.60382506840281	0.0761521982679713
SN*ESTRIILSAWTKGNVIK	NNK1	0	0.392253156938516	0.931956773001354
SN*SPVIDVIYCLRANSMWS	NNK1	0	0.360865249684627	0.30176588083602
SNYTCVIISMAHHRLSSANW	NNK1	0	0.872622788663486	0.369031184187943
SNYF*VRGTVGS*YGQR*RK	NNK1	0	0.875893336799356	0.527375894177763
SNSKK*CVIQLM**SDRKML	NNK1	0	0.00891164690501611	0.247710285767418
SNSNTIP*VLYFFIRPWINS	NNK1	0	-0.676396923807134	0.975987693142595
SNSMSNWANSDPVVNRILGR	NNK1	0	0.384785826937137	0.698627125340996
SNSRPGSGYSLFERTRYRNE	NNK1	0	0.345082234808636	0.772439736762138
SNSFRLGGSNNYPMSSAPGL	NNK1	0	-1.73714796741523	2.37034647318906
SNSAFCNGSVMCVEVSLRHA	NNK1	1	7.03701215221006	0.0621581370891938
SNWYRPTDAARLSLSYSRGG	NNK1	0	-0.882623424963335	1.14096688209851
SNWFCGFYDWISVLFNSLKL	NNK1	0	1.41609291434833	0.647254475214441
SNCTTA*LPHIHVTLYVAFC	NNK1	0	-0.866255765581034	1.21568190340408
SNCERAIAKSHLVARPFSVS	NNK1	0	0.160152280542107	0.732125459698377
SNCGWRIFKEM*EHRGGTKY	NNK1	0	-1.34712117720223	2.07536888070616
SNCVIVSQLKITDA*NNSVL	NNK1	0	-0.184066779210333	0.440793736953689
SNLLTRSPLMLSSIIMVMNC	NNK1	0	-0.132780117664433	0.753204838379487
SNLECV*NTEGVSIFLGHGM	NNK1	0	-0.0187230412298245	0.513636043987562
SNLLGSMFLLCHQIKHRPEI	NNK1	0	-0.764251231060534	0.337892985004759
SNFSYMSCLLGYLPLILFAA	NNK1	0	0.0142679773643568	0.213308645096148
SNFCDSDLYLFRNWPYYWHS	NNK1	0	-0.434463818254633	0.259143007230025
SNFLHCIVIILWLCFNL*VS	NNK1	0	0.530057862231406	0.710594324547449
STKQFFRLAFRGPWKTGHKP	NNK1	0	0.272825268069186	0.964327199871132
STKADTSRALVLCRGDC*AE	NNK1	0	-0.180400015092134	0.58685570687801
STTIPRVFGSTYNSYNVSIS	NNK1	0	0.384079586591067	0.335398512232766
STRYRPLNWYLTKPPVRFKM	NNK1	0	-0.0370358927471841	0.560901420035707
STMRCNKGVPRFLRLYMGWW	NNK1	0	-0.361354161747133	0.746659047586646
STHSKWN*ASIRSLVIV*CS	NNK1	0	-0.103842812218534	0.518218075675632
STRFPRLDALNGKKFYRKNT	NNK1	0	0.157410355815726	0.66077917775476
STDSCVALSMATWF*LWDCE	NNK1	0	0.187679498665796	0.457103339877169
STGPNLKVLVSSKS*DFSHQ	NNK1	0	-1.66440599292803	0.685272498189838
STVWLSVGALAFARASGRRA	NNK1	1	3.7440239636301	0.11599361084533
ST*RLVVVIHQDKRVGKVPE	NNK1	0	-0.050040802610333	0.970401333950809
ST*GVDILARVLLHKTSGDF	NNK1	0	-0.613630352265334	0.449023689578537
STYTALIFLHRSVFDLPSVQ	NNK1	0	0.786992635596176	0.682675095821077
STCEKQRFRKCGELAVGPNL	NNK1	0	0.242578284350316	0.82743618662684
STFNFTRIASADMSGTSTIW	NNK1	0	0.504978084132077	0.32456369376573
STF**CMVSLMRWFYQ*LRS	NNK1	0	0.555250749080827	0.535165140541492
STFWENIIVFFHGPYHDMHT	NNK1	0	-0.647145307599034	0.688767652534714
STFCTSAISMSIGSIIVGLS	NNK1	0	0.0425354635991759	0.623949035067477
STNIGWAMINLKRYPVLRDA	NNK1	0	-0.179576096887734	0.292144904138816
STNVGRILMCVQLSLWKLN*	NNK1	0	0.226950525590317	0.292911039328659
STNLLDFVGKSYVNWKKFRT	NNK1	0	0.104367219055126	0.423401832080785
STRGHNMTEINVWMVHNILT	NNK1	0	-0.116189309979434	1.35468037098112
STRSLSCLFLNRTSHCLGTL	NNK1	0	-0.721048896022134	1.42114471742618
STSTVP*IP*YHIFHNLGLV	NNK1	0	0.365457783807987	0.448526881181696
STSMDPLYYDYDRLYKIHDK	NNK1	0	0.484466570314757	0.608594540508289
STRMVYR*GAYPGMNNDSGK	NNK1	0	-0.260999236382434	0.952812383065997
STLSVLLSWQN*RQPTYRQA	NNK1	0	0.0102788024640663	0.405305645998144
STERKYLSLDKSWNVRLVLF	NNK1	1	1.61236122342441	0.230541926967198
STDSLLRWIKPERDGYRFLW	NNK1	0	-0.479238967031535	0.450333707182807
STALLS*CT*VPDPAAGGHT	NNK1	0	0.209936970032256	0.739672349628219
STAAVHCRMRTRFQLRRLRD	NNK1	0	-0.0855357755962345	0.355415210461348
STVAGRWNYCSVTLLCVGFF	NNK1	1	1.45221836590685	0.308427769619754
STYGYAMVPN*MRVNHLRDV	NNK1	1	1.04344942356275	0.32058225496324
STYYVVRDFFLDSSTGTVYS	NNK1	0	-0.0309224217088442	0.607197057495978
STSDMLVDSRQIVGEYTSDL	NNK1	0	-1.30139517658913	1.67686718543302
STSILGANFALVWSEVVTVS	NNK1	0	-0.0233813354687644	0.656520863545438
STWFSFTFLWLMSRGVNQNF	NNK1	1	1.55910167581761	0.363388807869331
STLYLLHGRNSHTGRSFSRH	NNK1	0	-1.00575824619973	0.658487743950093
STFAALNVKSCGVCLMWLLD	NNK1	0	0.100224471453226	0.836433701629175
STFAAFSNTVYASCQYLLNG	NNK1	0	-1.14185527928423	0.926547088214398
STFAPNTSFGTIEIRFWICV	NNK1	0	-0.702322895434234	1.07076978711449
SRK*EVWMPFGIYLRFGSTF	NNK1	0	0.0124822316846558	0.611616114276454
SRNLGMYHMYFKFPWCMNPM	NNK1	0	-0.149742447334134	0.46057332182037
SRTHRDGTCYHSGTVKVHLP	NNK1	0	-1.63656918337943	2.67261580971586
SRTGRH*ATNEE*RWREGGV	NNK1	0	0.972413474105576	0.933973097200819
SRTVTLFHHASNKSFHSSVS	NNK1	0	-0.0737920768456437	0.898630346900742
SRLSLMTYKK*IFHIFYYLV	NNK1	0	1.73867451104685	0.678785829942602
SRLSLT**NTGSYYCNLMCG	NNK1	0	0.178860456707687	0.825421686917897
SRLWVFD*NYSFLAIIRYDK	NNK1	0	0.314203736035827	0.793550627863511
SRE*LYGDL*VTKCMRGSRY	NNK1	0	-2.00305633549933	2.37015143465558
SRDLAKGVGSFHRREVNNSQ	NNK1	0	-0.736177506629833	0.768736389989562
SRAAFVSSKPYMSWGVTYVH	NNK1	0	-0.791637095986333	1.28741221265784
SRAWWVKEFRGVKEVIQVRF	NNK1	0	0.488150081451677	0.565152382066383
SRVVSYSL*KDSITELGGYK	NNK1	0	-0.500287766866133	0.409230641043743
SRVVFTSM*AIGWFGELSWL	NNK1	0	-1.18044386758573	1.63942728225825
SRVSYPGFYYGCPVFQYYSA	NNK1	1	7.58878644473933	0.0529598803820518
SRVCYNRWLKLWDSDRPVIG	NNK1	0	-0.000596628458874093	0.365041255801371
SRVFRLVFKPSYGSLTRRCR	NNK1	0	-0.903584747478034	1.89847069167272
SRVM*MQVGDCFMSTTLMYR	NNK1	0	0.0680610616588471	0.438036112239214
SR*WNERTVWDMVWLLRMDL	NNK1	1	2.16657317112112	0.218786996367863
SRYRY*CVWILFFS*RAGEA	NNK1	0	1.36654015363763	0.545632109084929
SRYYASYFGIG*MSVRLDVF	NNK1	0	0.0338106178290065	0.970540832703558
SRSYNHDMKSCKKGCYIFND	NNK1	0	1.73281812628728	0.735396257005045
SRWWYYLLFTVLNPFVTVAN	NNK1	0	-0.367348201370834	0.406174943962247
SRWFCYRLVFTFVGPTRHLD	NNK1	0	0.171605937804946	0.767201903918894
SRCRGSYTSSNSYWPAGDPM	NNK1	0	-0.776607073617234	1.67745757181059
SRCLMRMTAPQVQEGACAVC	NNK1	0	-0.267881179706635	0.376453968232538
SRLEHRFLICNPELYVNFFM	NNK1	1	6.79868850900694	0.0471862471978842
SRL*LLCSYSFSGVIDFVVV	NNK1	0	-0.198234970980234	0.284710638940303
SRLCKRISLAVDVSFENVGR	NNK1	1	3.89896003952271	0.134987296758496
SRFQWSYFMFYRRCSNIGWV	NNK1	0	1.00033986899219	0.383110444745266
SRFPYKKSVRTDSGRMSM*V	NNK1	0	-0.393345129066633	0.864824355276471
SSKMNILP*D*KGRSRILLP	NNK1	0	0.510306220098967	0.261368099917131
SSNRLSSMQG*GY*SVSGVK	NNK1	1	1.09504798869916	0.376771997415965
SSNYADNEGSAHQFGNRRES	NNK1	0	-0.108423868455933	0.434632557711524
SSTGAVLIHNCTTRSVDLSG	NNK1	0	0.449597369553887	0.689629550204569
SSMLSISVFEWITFRWR*NA	NNK1	0	0.181177409086466	0.576351523023958
SSMWFYLRM*GEAADGMPNA	NNK1	0	-0.594927880581833	1.89894604395792
SSIIILSNMLTYK*ASRFNR	NNK1	1	3.60595643830556	0.0996152953691779
SSQRGGNPGIMFNWEIVLRG	NNK1	1	2.58806607074083	0.140997673454698
SSPRTLRGLIYGRIKYYVLE	NNK1	1	1.84363419908431	0.354995836657165
SSLPPVQSFTSVAHPVITRS	NNK1	0	1.09308018488232	0.563193125272211
SSLPDAWVYLGSSWLEDHGR	NNK1	0	0.461313526840337	0.697864552151552
SSLANVLVINLVGACARFGA	NNK1	0	1.10530072393936	0.441690876698961
SSETCTK*LMFVGVISARVI	NNK1	0	-0.0236895909791137	0.550525086215844
SSERYLASQPNSSPSPSIPT	NNK1	0	-0.421240812299034	1.17620584508145
SSEVRMTVVSLGPLMDRPNV	NNK1	0	-0.242646212372634	0.684070033144696
SSAELFREPFQVNRCNCEGW	NNK1	0	0.773761394561856	0.474245564142173
SSAFSLRLFDLSLNYFEFDE	NNK1	0	-0.595231516379934	0.683947957070161
SSGVAPAFRMWRIAWGVVGG	NNK1	0	0.138648048935856	0.523947012474938
SSGVSNQSIQDIDMRLVYFA	NNK1	0	0.0597868471073255	0.345847370596227
SSGSMCTLFSSE*GQNSINF	NNK1	1	1.7534610532293	0.572109061717945
SSGDVPGFSPYGKWDFWWTC	NNK1	0	-0.150659950306734	0.44566183233046
SSGFTLTSVRMGEMSTANNG	NNK1	0	1.0998584206737	0.662354633189047
SSVLVLHYRTSG**SRNHRI	NNK1	1	2.57625151298319	0.0898555501407738
SSVCVVNISTSWHWVGVDTP	NNK1	0	1.44593966225949	0.559958016742998
SSYRNWYRRSGDQLYYLEP*	NNK1	0	0.876327938765106	0.425487868954132
SSYVNRDCAFLWDD*D*LYR	NNK1	1	2.74814788299164	0.18763511499211
SSYSYSDLRTRYIRITSQLD	NNK1	0	0.203176160187917	0.468934608339369
SSYCKDLCMSGRYVSIRQLE	NNK1	0	-0.625394562691433	0.333567484543822
SSSKLLR*NSVRYGGVQTEW	NNK1	0	-0.400033921799533	0.702629910713244
SSSHPSLIGNLDTRLNWMTM	NNK1	1	1.52509680461971	0.321441272320817
SSSSML*FYMLESCLCASSH	NNK1	0	-0.202345589563034	0.472001547673527
SSWFFYQNIAVSYSNKAINF	NNK1	0	0.378670425563616	0.173397965744477
SSCDFAWRFNSVLNKVMYLP	NNK1	0	-2.10744022935533	2.37008704063916
SSFRVGTIVTNSAWRWSPCW	NNK1	1	5.40268909035652	0.0623573796332675
SMKWSLYLQCRIMYIQTDSR	NNK1	1	3.21074405075064	0.120800340472628
SMRIFMMLQWYRGSNLCFFH	NNK1	0	0.537100539716466	1.06409369620059
SMRLGKTIAVLVINEHGMLQ	NNK1	1	2.16975980216836	0.112432511902617
SMRWVDL*ELRVMSWECY*S	NNK1	0	1.19442376057119	0.974130360067696
SMMYKVSFGGGVFVLKLLVK	NNK1	0	0.265533600641817	0.302880027651235
SMPC*IIICYHKKD*VILLL	NNK1	0	-0.0401504748083337	0.465398649256224
SMPCQWR*SCWRRGCLASND	NNK1	0	0.503480729329697	0.510324240713964
SMRRLEPEAIMWITCDNVLK	NNK1	0	-0.591801179310634	1.21964091338019
SMRSNWPGYCTRNGFTLSLL	NNK1	0	-0.684415721790733	0.322453597968069
SMDNYIVNSSTVWPSSFSLK	NNK1	1	4.72758657748364	0.0752116626705161
SMDTLLHP*SSLDKKCRSSV	NNK1	0	-0.155036788692733	0.234107172554294
SMAIKSLGNHSKLRYTAENV	NNK1	0	0.183361819667676	0.524502909818569
SMAPGDSS*VHYSMCLFECE	NNK1	0	0.0195962516482169	0.338633643613414
SMGLHLMQMAAGEHIGRNR*	NNK1	0	-0.310352669871433	0.394670636679824
SMGNHRSVVRFHIICYNEL*	NNK1	1	1.64686547840897	0.244869257045014
SMGWYGYFLYLNCDDSFPYW	NNK1	1	3.78687532916087	0.0688442785495059
SMVRYTMDSKVKKRSSVVVG	NNK1	1	3.564271201504	0.183048931675009
SMVPQTMGVSQESRCYAGSC	NNK1	0	-0.214707259769833	0.644879566448237
SMVKRSSVVYGLSRGSIKER	NNK1	0	1.07967567532513	0.694043244699126
SMVSFII*MACTNLFPNIVK	NNK1	0	-0.278441928568133	0.71743478402633
SM*AYFTACWVWLLDIRSYS	NNK1	0	-0.0658602882797634	0.550971344730351
SM*VSVYKVFLTEWFVVCCV	NNK1	1	4.21371235431837	0.0660658091306277
SM*SGLIGWFSGYLWCMGDN	NNK1	0	1.22264522180112	0.727787446632866
SMYKMDMSLSTWCWFAWHDH	NNK1	0	-0.369541189724133	0.448234174632939
SMYSNRHHDWFR*TLNVHLV	NNK1	0	-0.412362534971035	1.3705196740171
SMWKWDQKGKDNGTKNNKRL	NNK1	0	-0.938928523355633	0.795032405497636
SMCTCLRMGRLPIQVFSWSG	NNK1	0	-1.52153864484223	2.67272900373185
SMCLCVYIWIALYGWVMLIP	NNK1	0	0.216918552781456	0.213097144245612
SMLYFRNFRASLLPWAVDFT	NNK1	0	-0.495675913821733	1.67791278022271
SMFNQRWWVSPVVYGLIVWP	NNK1	0	1.3261275171613	0.791705477629589
SMFRAFKGYLWGNCSREAQR	NNK1	0	0.0258668353428657	0.250572266781005
SMFSRSSAIYDPLLQCCQVC	NNK1	1	2.81076637026778	0.206583119083362
SMFCARLDTRVSRTGFPDRG	NNK1	0	-0.556672440852934	0.608135879398284
SINLCGLWKVYYILAFMW*A	NNK1	0	-2.25913131973593	2.37000386303576
SINVPPHSGHELH*LEYAHL	NNK1	0	1.12058562518071	0.755106892187836
SITTLISGISFNCMVTLNPF	NNK1	0	-1.21301614961403	0.722064921655452
SITVVSNEFNVVNVILCGCY	NNK1	1	7.00889589726131	0.0463051497277067
SITVPGFVAQISGVPIREYC	NNK1	0	0.347794143836737	0.792797057779597
SIRLHS*GY**QIHRRYFGV	NNK1	1	2.6484338235774	0.311196687560007
SIRSFMIVL*YSLINAVGDG	NNK1	1	3.49095087174296	0.127769935391512
SISNTLLGLEEWLPNYVNVF	NNK1	0	0.871388339892276	0.494921212570128
SISNPRSLLYVSRSYNSDEF	NNK1	0	-0.956429843037334	0.799631702120936
SISAASCIHFRMDVVCKTDF	NNK1	0	-0.519297003340034	0.413509265133784
SISWVWAAPIRAI*SHFWDS	NNK1	0	-1.59198830509823	2.37047497082865
SIIYQVRRLCGSYVSILGSQ	NNK1	0	0.251008540897747	0.687676231284522
SIISSIVRVCGNGCMVTFSS	NNK1	0	0.495113072111327	0.414117894873215
SIQCKKFGGIWCTDTRSIGP	NNK1	1	1.33464055163821	0.331204070825279
SIHGGFYTLPE*GMRLKSPT	NNK1	0	1.15277754218393	0.511137918396708
SIHVGVSRG*IKCRIGLCRV	NNK1	0	0.806099541562626	0.348399969683427
SIPNSAQHFTSPPARFHSTG	NNK1	0	0.0419922928319867	0.687403510691802
SIPIVL*TVSAR*YRSEANV	NNK1	0	0.266862961863227	0.353666891894627
SIPYSRRVF*CCNGSRFSFI	NNK1	0	0.103358147214236	0.410377682594538
SIRLVLRFLTA*ISKNLWKW	NNK1	0	-0.166106355903233	0.45793709724685
SIRCLIREKA*KRVWGLIVL	NNK1	0	-0.238205613885334	0.748752101086323
SIRFMLYVRVKR*LLTAIPA	NNK1	0	-0.234178727622133	0.657756485416436
SILETLGLAFVK*SVCNWCN	NNK1	0	-0.409895203535934	0.568315568778401
SILLWDLKANF*ECELLIVE	NNK1	0	0.346067232806616	0.290972416310033
SIDTPYFALNRCALIHTSFT	NNK1	0	0.824879507095096	0.516131907296875
SIANNKRTKTVGLMLSCRSS	NNK1	1	3.79414328181237	0.13573771080119
SIGVFNCNCHRNYEHRYRYM	NNK1	1	1.21965935176836	0.146450752034311
SIGFLYCPLMSCASNFKWSK	NNK1	1	4.55368182656402	0.0676780503834636
SIVKRNLNAFAGLSLYMIFG	NNK1	0	-0.763874285737833	0.540081131957197
SIVGWCICLREFSVRFSYAE	NNK1	1	5.48439882101668	0.0753630259410456
SIVLTIIKHFDYMFQDRGG*	NNK1	1	6.05652415679733	0.0699236087988548
SI*DYCSWGQKSVHTSHCGW	NNK1	0	-0.356501628235334	0.4263435656692
SI*FSTTMFCTRILKKSCLW	NNK1	0	0.476381467889407	0.79387008858125
SIYRSVIIVMDTKVMRDVLF	NNK1	1	4.96749361023467	0.0669444160342703
SIYEVEGVTLGLEEHNMKGE	NNK1	0	-0.430188158190134	0.429252548772853
SIYSFDHYGANRFLFYGGLS	NNK1	0	0.357522271851286	0.624685638791349
SISGYYVIT*QVYVFLMWGG	NNK1	0	-0.639490404189134	0.801694946743337
SIWKRLYFQVNGL*LRDIDY	NNK1	0	0.924799326402006	0.923757238141375
SIWMAFTCGRL*GVGRYYSK	NNK1	0	0.113131554859816	0.985580599641671
SIWPEFQDLGVAA*WPKRG*	NNK1	0	-0.124617551314634	0.601850855947909
SIWSGMLTGCFRLRSITWHN	NNK1	1	0.907559969333246	0.240034956014136
SICSFLFR*VDFKLLIRLLV	NNK1	1	3.690270835504	0.0927181152966095
SICFYSLNSTPSLVGSWWGG	NNK1	0	1.30178844885603	0.854610971332912
SILISMYGGSSKKCQRFEEG	NNK1	0	0.976696135897576	0.470165386470843
SILPCVCWNRHQ*RNTYACW	NNK1	0	1.13925056435437	0.795806918584503
SILEQILC*IKGKDITMFNL	NNK1	0	-0.323768653689633	0.220367256243356
SIFSSNCNL*MPTFNPVSAM	NNK1	0	-0.359932092537033	0.23682934503813
SIFLSNILNDTWFLSALSCM	NNK1	0	-1.40967921998403	0.532474835243252
SIFVFRLYFLYGLV*YMSMW	NNK1	0	0.605552316962536	0.43658785837947
SIFSSSEVGVQLYTMGG*RS	NNK1	0	0.910284773380416	0.622211678961854
SQK*DLLGL*YLTCVLLCVC	NNK1	0	-0.354753781882833	0.391021527892634
SQMAVYRPHLLVSSFMFTRS	NNK1	0	0.274137974487447	0.569036863691145
SQMLELVFK*VIHSKECIMG	NNK1	0	0.817921760693047	0.750698765870679
SQIASVINAQSSMCRFV**T	NNK1	0	-0.0225157954797233	0.377153276293958
SQQVHISNVHVLYLRWWTGC	NNK1	0	0.695891050655897	0.743399143695639
SQRNLHTTYTYVAYRDYAER	NNK1	1	0.957023153788056	0.294618042442601
SQRTWCLLGIGSTITRIHFG	NNK1	1	2.74135766576031	0.232966317009328
SQLESFWVYMQLRGMTYTVA	NNK1	0	-0.080615843458963	0.313911035807175
SQAETLYFYVCQVLRGQYYD	NNK1	0	0.305365848276656	0.319659264681145
SQGAMFVTFMFLEYVMPQPP	NNK1	1	3.95016102106046	0.0886121426974613
SQVMSRLLGKFKLY*EGLFL	NNK1	0	-0.609250609524034	0.319370135729609
SQVLGSLLFRSPRVWICVAG	NNK1	0	-0.968600704337534	2.07583459833784
SQYQTLDVHIKGNVCSNLDM	NNK1	0	0.0121811715015756	1.55813366659163
SQSIAVCMVKCNCDCVHIGE	NNK1	1	6.12620033456023	0.0496648664152116
SQWALKITFYKMVAL*TTCW	NNK1	0	-0.170991053840634	1.07154653554104
SQW*GIPYFLYSSELIMIAA	NNK1	1	1.01410421623516	0.155135668459947
SQCQFVMVDRNGYGTKLRNY	NNK1	0	-0.240172209954133	0.360794478539012
SQCLSKLLSIDISRCWAGQM	NNK1	1	2.59291430398098	0.464356804821323
SQCLMKGHCKT*INNLSMGC	NNK1	0	0.285810894819127	0.657662593633891
SQLVHERNSVGFEIVWMNHL	NNK1	0	-0.249090776087433	1.67842209671918
SHKRIWDIFNIGFHQCD*GA	NNK1	0	0.0476539297133272	0.590166632649866
SHKGNPCRKIC*TKAAYWAC	NNK1	0	-0.391820146836034	0.376719205650324
SHNGCKIWGMDNLIVH*SFR	NNK1	0	-0.616197182092433	0.456468579144938
SHTTILTSWRSYKKMKASNA	NNK1	0	0.496291262823196	0.42632698190892
SHTHEHKFSSSRCGELNSEK	NNK1	0	-0.901668227983834	0.378597407357876
SHRRGVKSTFLMRRLHYMWY	NNK1	0	0.168379377766586	0.622909638983233
SHRYFKWLRSIDEEVVESL*	NNK1	0	0.676567232238057	0.900197541683769
SHMDHGRQRWCSN*FGTA*V	NNK1	0	0.830239189849966	0.882037290202984
SHPNRTCKWLHSSVLRTPVL	NNK1	0	0.313317623121836	0.491460378947034
SHPMDKRLWEKSYKAVGVCV	NNK1	0	0.173672703978987	0.578488467725206
SHR*KDSLFRSFSMKGQYSK	NNK1	0	0.884585626134847	0.392475857648729
SHRSRGLANRSCDGVPTVRR	NNK1	1	1.83902200638776	0.459805976407249
SHRWWIM*SQRGNFLSWRGG	NNK1	0	-0.596899397881234	1.1317309188346
SHEGTGLGMGAVG*GDTSEW	NNK1	0	-0.00981376066835438	0.360525677853709
SHADVR*RSVRMWITRVFIF	NNK1	0	-0.0268137049174442	0.831033565109329
SHGSTLLARYCRINGWPATP	NNK1	0	-0.167313391053535	0.705938850761586
SHGRMCQLEYWSLRKGRGAG	NNK1	0	0.228884598389037	0.5873184742741
SHGAGYRFTEFIHHSGGLPN	NNK1	0	0.497671425856927	0.392607180819748
SHVEVDEEQVFSMSMVPTGE	NNK1	0	-0.105692774348034	0.458267903198895
SHVGSYSWVCSRLARIGCER	NNK1	0	-0.702928549813834	0.463847749199287
SHVFAIRT*KPELRWISVAV	NNK1	0	0.574064180394357	0.771563105122425
SHYNNNHSAGWLLQLFTMAC	NNK1	0	0.0498416866547569	0.878176310618262
SHYTHVFLM*WRAI**ADST	NNK1	0	-0.467872904266734	0.928531335836232
SHCYSLGMLKVWLGQIKTFG	NNK1	1	1.7955015177385	0.26865834307061
SHLGVVCNRLVYERETNVST	NNK1	0	-0.190823271074633	0.287948045139125
SHFLF*RRYVVHKLLVDWAP	NNK1	0	0.930168326460446	0.701878327890966
SHFGNPLKIPVFNRWTQHKA	NNK1	0	-0.262800022754734	0.488615632761456
SHFVLMLFENSIIVCLEDWE	NNK1	1	1.90837765278523	0.572803727942133
SHFVCSSYSNAGLWILEIVL	NNK1	0	0.769571100814387	0.520832806596677
SPKPYFSRKYVIKIHKRS**	NNK1	0	-1.53552405299013	1.36938587562938
SPTVERSTGIR*VSMRSRRF	NNK1	0	-0.089293278740934	0.494318468490741
SPIVGTLFYFMLWNMSAHTR	NNK1	1	1.9618708027739	0.257408140882773
SPPTMIETGTHKASSH*YVV	NNK1	0	0.199085646721516	0.568714647308215
SPG*NLTCLYLCNTWAIDHK	NNK1	0	-0.930477845303233	0.676843294638345
SPTTKCLPSERSSINCNLMT	NNK1	0	0.310794592971847	0.683642395652406
SPTLARSVWFRCLCTANGRE	NNK1	0	0.698379273006026	0.929492928789255
SPTTRTCNLVKIQGTNLSHR	NNK1	0	1.35883038724305	0.66343695959078
SPSKLGSE*GSYSGCKNMCH	NNK1	0	0.903420602618626	0.560249837766519
SPSES*VQAGCDHVITGLEK	NNK1	0	-0.309836526513333	0.606278948867661
SPML*ISPSLEAGVTA*LGK	NNK1	0	0.421416314517886	0.651543357455342
SPRDNVALNPRQTQYLKVWK	NNK1	1	2.15397036086451	0.157988954205386
SPLSYAI*YCL*QMKHCCIL	NNK1	0	1.35630187341913	0.579610571037644
SPEFEEAWDGIKFYCKGANP	NNK1	0	-1.09266197918883	1.24845166724984
SPGFYLHGYQQNQHP*WKRL	NNK1	0	0.652988446221537	0.682308485292233
SPLVDLYDFRWRLESRYKNY	NNK1	0	0.107460724762037	0.615430384871789
SPFDKIVAHGSRLML*NKLH	NNK1	0	-0.274026056028333	0.639313187658863
SRRVQLYVLGFRGIKSGTFL	NNK1	0	-0.0659003622292431	0.619486576313879
SRQRSYRDWVATFTF*YYYT	NNK1	0	-0.338815196919134	0.517676340978191
SRRNYWVFGGHMFND*GSLV	NNK1	0	-0.134101018092233	1.67870223473024
SRR*NEDLITRPNGQGW*RS	NNK1	0	-0.284082313778034	0.41946581447047
SRAINVSVMWVRFS*DFSVC	NNK1	1	2.80502368996148	0.132511787182711
SRACLVMVLFGYTFTHFTFS	NNK1	0	1.00430259586421	0.399802032118331
SRADLSAPL*VVMMVLFTAD	NNK1	0	-0.0248277870462932	0.842393462599134
SRGFDHITFF*NSAGWSNNV	NNK1	0	-0.677343322479933	1.21953006358828
SR*MAPGFMLAVPRPCGHHV	NNK1	1	1.10312907930353	0.41982408361263
SRYLDIEVLSHGMNWMTFQT	NNK1	0	-0.00532233241433389	0.769412384917536
SRYYFHFELFVWR*VLCGGV	NNK1	0	0.291026859235116	0.700324340162936
SRYWKFRCTFSTKFESTKRS	NNK1	1	3.95252394485793	0.166426246745483
SRSRRANYGLCDIRYYNSFE	NNK1	0	0.861548059030787	0.433461763628704
SRWPAVVRTLFRSCKV*VPF	NNK1	0	0.480042368429947	0.645888233608702
SRLAKLSFKQGNTTVCTKSS	NNK1	0	-0.741619501578434	0.624472184026716
SRFKPWGGSFVGYCVLYGRL	NNK1	0	-1.00636966438963	0.708003110834354
SRFWKRVHAYTAVISEMYSA	NNK1	0	-0.132034040227834	0.517003714737166
SRKKKIVITEPNHSSRHQSV	NNK1	0	0.00254002255672603	0.865307483394342
SRKCGDVCSKDGRPVCPGTE	NNK1	1	1.66462600304321	0.148152648821084
SRTTAVSYLGNGFVI*TCRA	NNK1	0	-0.573495688671034	0.424245158073405
SRTVFGCEDIRERRWVFWEI	NNK1	0	0.646886869684606	0.692964363310603
SRTYPVDMFPMSLKLSINVL	NNK1	0	-0.125384482269933	0.787488775166086
SRMGPGNYWANGKSFAARPP	NNK1	0	-0.491211826447934	1.37039636378391
SRISMVMVLSLFSVKFRWNP	NNK1	0	0.328386055501646	0.239277023125092
SRIWSNAKLIQT*TIEIEGE	NNK1	0	-0.417917938351133	0.518039237108039
SRIFCTWPVSVIYNRADSAQ	NNK1	0	0.838409306709117	0.558826160652636
SRPQLDKTLFGLVA*PRREV	NNK1	0	0.771222528722747	0.620882011930715
SRPHTVWDMC*HIKQDFFGW	NNK1	0	0.244704140066496	0.319305790309268
SRPDVLYCDIFHFRHQILSF	NNK1	0	-0.172760353011933	0.753165683101752
SRRT*TYYEVSLANY*RDYS	NNK1	0	0.276725224039836	0.334380244682113
SRLT*GLVVWLSGRTVFVLN	NNK1	0	0.654246036201817	0.900133627962486
SRLTFVVVWDSSVVHIRMTG	NNK1	1	3.46342673234169	0.115173619101702
SRGLRNLSSMPNWAGLP*EG	NNK1	0	0.707039071723687	0.609103046600559
SRVSNCISLVMYKAKLCSIR	NNK1	0	0.644018798304606	0.496975855311916
SR*ESFLVLSWSVQANLSWY	NNK1	0	-0.793492731192734	0.388087732651934
SR*CTQSSSCRDSIGDKKLP	NNK1	0	-0.205150832532434	0.435519235443241
SRYELSIVDCLRHTTSFFVR	NNK1	0	0.0336202011478264	0.814520224561758
SRFW*VFMFKARVYVNLGTG	NNK1	0	0.143243259720716	0.347348916767487
SLKFRLYSPNAMALNPKALF	NNK1	1	0.580780826504606	0.214307808973559
SLNSPL*NGNCFLLRYCW*Y	NNK1	0	0.391456026565496	0.851142165544977
SLNSTFFCIEISVDDIEVLQ	NNK1	0	-0.609118049974933	0.517475080852179
SLTAVISTKVL*KISFGPD*	NNK1	0	-0.662550137441134	1.67762828943972
SLISPQLLK*PVKRNTTCLI	NNK1	0	-0.387190582454034	0.243233826277378
SLILFV*SLSMQSMRWKGSS	NNK1	0	0.855506146056367	0.449454065534381
SLPNILLSQPMFRRISSMLQ	NNK1	0	1.16510754901276	0.617520053357008
SLPITLLPKGFATKVFVRVC	NNK1	0	-0.126912886571734	0.717797924015776
SLRFQSYRAWSMGWKLDDSC	NNK1	0	0.821120259821287	1.06507145362222
SLDC**VLRLTLLAFVLKAA	NNK1	0	-1.51573119948533	2.67273505626967
SLGIHPHVDKLLYRRFQLDY	NNK1	0	-0.567314365766634	0.766288563199874
SLGPFRDVSCYVVAGIQTVN	NNK1	0	-1.66218309473303	2.67259225973421
SLVALINNCSVSTKMGSLPY	NNK1	1	0.870346296299516	0.223893489338698
SLVSYSVHANFCVFIWTNGS	NNK1	1	1.25294538743825	0.435589981057765
SLSMSRIQMHNRYKPGTQFD	NNK1	0	1.06987978961331	0.457914752469543
SLWNSCSSE*AVLGRHYESV	NNK1	1	4.68289656039969	0.0641372039579624
SLCVWDSFNPERTGLFMRWI	NNK1	0	0.989655280540086	0.934052669779277
SLLV*RAVSKS*VSRESDSH	NNK1	0	-0.298801478179534	0.791846942710622
SLKVTAPTQMGQCVVGGVYH	NNK1	0	-0.278547346429633	0.881883545729854
SLKCSNGR*FDKIVCLPIIR	NNK1	0	0.489674633675286	0.300840258768402
SLNRWGVFLCEVALRLADGR	NNK1	0	0.541630558013116	0.851521316147284
SLNGMTYVSMIVRSD*RVWS	NNK1	1	1.40515030013409	0.385083896531334
SLTYCHSIIKDLETLIFRSK	NNK1	0	0.282750181169666	0.610207088170724
SLSTVNRKAV*ALLHTKWSR	NNK1	0	-0.637328724596134	0.568858789969819
SLSMDIAVRSTTNRHANNIL	NNK1	0	-0.493928559346934	1.11462176367
SLSESH*TSYLAGY*NPMSK	NNK1	0	0.0789915628334157	0.778144354047308
SLSAPLNTLVFVVYIQWWEM	NNK1	0	0.320511476975506	0.710406225315251
SLMDKMPTIVLELVYHAVQI	NNK1	0	0.017897154379666	0.493189158872682
SLIKGSTKLPR*GKRSVWCE	NNK1	0	0.273002443579097	0.602523641483503
SLQTTWLKNLGDLSSSREAS	NNK1	0	-0.120650573191133	0.73271697782004
SLQINMTSSICLVST*SVEV	NNK1	1	3.3514001754867	0.0697114186373477
SLQAIGNWYHD*RGPLGAS*	NNK1	0	0.0381452302726366	0.604510326848752
SLPFVSVKLRFYSASLAAPR	NNK1	0	0.821120259821296	0.900644810735985
SLEWFSRWSN*YQRSVGTRY	NNK1	1	1.14579152457623	0.366333490966257
SLDRWKRLLE*GAIRFGAWQ	NNK1	0	0.641202469995797	0.31371972518357
SLDLMCGHQPRSCMVLDSRV	NNK1	0	0.982994291391176	0.97316338969502
SLVRMLRHLRMDEKFLLIRY	NNK1	0	0.268023684467536	0.530812173754227
SLV*GSVLKFSHLR*SL*RR	NNK1	0	0.659783335508317	0.900149360991851
SLVYQYIVLCTV*NYSWYMG	NNK1	0	-1.47008194086493	1.18628543154758
SLVLDGVSTPPIDYLNLVLV	NNK1	0	-1.26509769572853	0.758840664905383
SLYRDYVRFGWLVRCGNGHD	NNK1	0	0.0779075577226767	0.228412308988375
SLYDLTDTAICFAFFYFD*A	NNK1	1	7.95328489345842	0.0815752042245675
SLYYEG*YQYLTRV*KVWSS	NNK1	0	0.866560348017796	0.450341137964184
SLSMLTARGLILNMCNGMRF	NNK1	0	1.52030730184406	0.844609482593539
SLSMILLLGISIMSHIRSFM	NNK1	0	-0.109247369288733	0.514257095026354
SLSQFSKPGYICVNMVCSQA	NNK1	1	1.36472023801795	0.47817574349537
SLSCTTLCLEYYRYCVRTYG	NNK1	0	0.196472425584906	0.700095299417844
SLCGTS*QQGALLSIVCGT*	NNK1	0	-0.222432301967933	0.458836910227885
SLCFYGEQIFHN*GDFWDQI	NNK1	1	2.23600741703989	0.166363733516749
SLLKHCGECFEPATFSCDWF	NNK1	0	-1.01196513385433	1.67715730210402
SLFNGSKHAGYNLWWVL*CG	NNK1	0	0.713210943122517	0.480805565469854
SLFPVTVRKDCCLT*RWMCI	NNK1	0	-0.433606998505134	0.384710692722459
SLFLAGIMDIRGWYVVASTP	NNK1	0	-0.339912429488633	0.537818324826906
SEKSLRHINWYRSTGPANEM	NNK1	0	-0.488460557905833	0.592724034661512
SETQNRLS*NHAYGGLTKMM	NNK1	0	-0.0240767111931444	0.330825777619915
SETYTPDRYNVRT*GVGVVR	NNK1	0	0.536310032927146	1.35646921563605
SETYSSVAWRTMVVAAELVD	NNK1	0	0.822350467128427	0.95249424440008
SESYEFVVHLHMESLRKLN*	NNK1	0	-0.245341140151034	0.706394943902138
SEMPIFYLWDPQSGQRSWDG	NNK1	0	0.0355575422359369	0.929204653840162
SEMGYPGWTGKERKRLSNWA	NNK1	0	-0.989032277705434	0.797259073347987
SEMSLSRDSCLLSIV*LYIM	NNK1	0	0.141045772335456	0.176037872210535
SEIYSTWNKV*LWLLSGCLL	NNK1	0	0.00151086901981579	0.479036159404126
SEICLLVSSKSGHDAQSTIS	NNK1	0	-0.0106713856691645	1.18791603962312
SELRSWFL*VSALMALVSYF	NNK1	0	-0.108957008128034	1.20074515102894
SELPVTGWLLIFLGELTWS*	NNK1	0	-0.879610862946134	1.30136151495446
SEDVLIPAGRCPL*REHNSI	NNK1	0	0.845316335771287	0.699947289911914
SEAMGMDNSQWSFALFMASM	NNK1	0	0.184262661252227	0.481760235068151
SEGMCIKLPVALNYSYVHLG	NNK1	1	3.35813075489239	0.0880691471275808
SEVQAPHIRCINIRALYLRN	NNK1	1	2.08431836434374	0.387271571342922
SEVSISGVVYFDHREVVEV*	NNK1	0	-0.165189994791934	1.35458589060694
SEYMLRSNIVFPRWIS*GHN	NNK1	0	0.350397426752776	0.706732628489143
SEYETG*LF*CFNNTLVEGL	NNK1	0	0.101413198756196	0.33574894682909
SECIVFYIPTYKHD*HQCS*	NNK1	1	7.90885676743155	0.0592654639051992
SECLLYSWRVILSRLSPESE	NNK1	0	0.257107312852357	0.616336396100891
SELGVSSVRLERAFILGSWT	NNK1	0	-1.62770473729003	1.0059104395988
SELWPRVDYCLATYSINSYA	NNK1	0	-0.233510643953434	0.302312948959599
SEFQSWLDRPVEKYSCC*VN	NNK1	0	0.236271748164436	0.497408420981052
SEFASLERSHSHLYMWEFSL	NNK1	0	0.170769267579907	0.6266702393463
SDKLTRFSTRVFR*IFLGYC	NNK1	0	-0.586067398814834	0.393505681941602
SDNTMSPKLCLMASWVRIST	NNK1	0	0.417777877768756	0.232019709222783
SDNYVKAYVRVRRVMTKGGS	NNK1	0	-0.578729023504334	0.584258683858641
SDRDVVRVIYNSVGGTVWFG	NNK1	1	1.07277474669682	0.194106112381763
SDRSLVGRNAGM*GCDAMAS	NNK1	0	-0.467504048426033	0.653927957828772
SDRWD*INLYILGTYHMRDR	NNK1	0	1.40073444796592	0.572367432518855
SDSFLSSYHSFMRDVWV*AS	NNK1	0	0.872325612131146	0.57903862045045
SDMYIL*SGAALLLCANITS	NNK1	0	0.806838870654556	0.434183168603335
SDMLK*FRCLEQAFFRSWKG	NNK1	0	0.323788188711307	0.434396186489979
SDHRTW*LDWVRNLSMWSRW	NNK1	0	0.742664623671876	0.418431389099742
SDRGSKPMSVYNLRC*LDQG	NNK1	0	0.304603929892007	0.751895325920061
SDLMWVLSCESLRITHRLVG	NNK1	1	1.92796201598748	0.559041420285576
SDLELTTLFF*TSLLACIRG	NNK1	0	-0.570376156287633	0.371951917752791
SDLAGVSMCGGFRIQSWTFV	NNK1	0	1.33601164637091	0.514795246838153
SDERKGPGYPSMITSWQGGS	NNK1	0	-1.31087733637383	2.37077856085561
SDESKMCRMGYYLPALAIAW	NNK1	0	-0.172809551879334	0.823634706400336
SDEGLYPYLHLTFKTSTLWK	NNK1	0	0.201197920175806	0.660178442362319
SDELVQSTASGLFYASMGFK	NNK1	0	1.75239788766499	0.758494279055408
SDDRLATCTFCLYSRIKQVK	NNK1	0	-0.651033649528134	1.67764654698132
SDAGARKIIFCFEIITQHPV	NNK1	0	-0.234660204708034	0.416966340795629
SDALPVYVEFREGGKSRGWT	NNK1	0	-0.915690246888433	1.10490563613963
SDAPLRAKYAGFELSDCGLG	NNK1	0	-0.591471666005333	0.834931714210112
SDGASPFRWCFHSLRMVSAR	NNK1	0	-0.647144608914934	1.05360216579764
SDGWCRLRCES*FVRWLVNW	NNK1	0	-0.428736068601733	0.59448797916314
SDGQNRTTMTYFPSVGWVSS	NNK1	0	-1.98212001566103	2.67234204518545
SDVKF*IKNGSSLFECPWLL	NNK1	1	2.9501176101456	0.111698942851636
SDVVFYFGDAGFRMLSEDSR	NNK1	0	-0.326211829561434	0.553834779508462
SD*RIRVNFCMQLHVVSSRN	NNK1	0	-0.710313392506334	1.25718381390602
SD*DSRVFHRRY*YLGIRTY	NNK1	0	0.926145270740626	0.879786411674213
SDYTYAFPCMRGWCWYFAVS	NNK1	0	-0.690816486239033	1.67758429171254
SDYMLNFCYSGLIVRMVFAA	NNK1	0	-0.508360369049434	0.984689518718193
SDWGGVMVDRGSGW*GKSGN	NNK1	1	1.36005467936686	0.473526355485005
SDLLCLLVKDIIYFFVYLHS	NNK1	1	1.95750220733893	0.525266251278
SDFNLDSSGMKRVKSRV*DS	NNK1	0	0.817367952237387	0.68881391101411
SDFTIINFQYFLASCCTGYV	NNK1	1	7.60157957844655	0.0483469501841113
SDFAYCRCNLSVYRGMILTQ	NNK1	0	0.064109732453117	0.253590810398547
SDFCHHYIYNSLLISRFPSK	NNK1	0	0.528956971040877	0.585376243447702
SATASNGRMAGSVSSWRKRW	NNK1	0	0.219149697017356	0.363556599978897
SARYTLKPQPWVHHLLK*HL	NNK1	0	0.523014485528277	0.89983323576687
SASSMVFNTTSPT*LPLRDL	NNK1	0	-0.404454254391533	0.507635083652341
SAIV*RRQ*VEF*PFKLHWF	NNK1	0	0.0280958282268866	0.285546593782374
SAHITDVLHKMWRNNTTTWY	NNK1	0	1.14698336143256	0.546154967818732
SAHSDPQMRKNSLTYGNDLI	NNK1	0	-0.115634327098034	0.423113635425585
SAPMVFESDPREFAAGMSRL	NNK1	0	-0.530190212682633	0.393646336802972
SALNSSRGKFICSRRCHGEE	NNK1	0	0.0777337083470062	0.228145603013537
SAGSVADRGCLFSLRRASKC	NNK1	0	0.851193684320386	0.782817924913005
SAGGHSLSVTYWSGCSLRTV	NNK1	0	0.271937199504027	0.229383481041511
SAGFIFMFSCRLSESIVFII	NNK1	0	-0.683815498396333	0.61560391040705
SAVQFG*STFRLGDLGVNTS	NNK1	0	-0.539107704073434	0.540812791362694
SAVWEVVEGDVLMWSYMKSP	NNK1	0	0.0189386441278163	0.332694008068105
SA*ICRGFVNVGRKGRLQDT	NNK1	0	-0.0864849212073331	0.376803803247381
SA**SGIYTVGVRIIFMLLG	NNK1	0	-0.535302294883534	0.229827736427177
SASLS*CSFCVSFCGALPLP	NNK1	0	0.396071003660877	0.711546163001019
SAWMVCTVWMSLCMNDILFW	NNK1	0	-1.09886813354953	1.11411077387368
SAWWIGMMWCSSSSYLEIGG	NNK1	0	-0.586307065559833	0.384664955190554
SACNYVRRNVAHVRLLSL*C	NNK1	0	0.564225391218656	0.530611809668705
SALYNAGCKLCLFTS*MSIG	NNK1	0	0.00380816467512624	1.11533166672373
SALLVMPRVAVSSTMVGKAT	NNK1	0	0.938484124140386	0.445463431728768
SAKNTGYMWMLIWLG*KEVN	NNK1	0	0.203918718846976	0.793359109309135
SAKSSMWYGNTGV*NFNLLL	NNK1	0	0.00807425596611644	0.24465291080784
SANMKYRTLKQSLG*NDDTV	NNK1	0	0.175654987607887	0.517784936572198
SANEIYFTVMFRTYPGRSEK	NNK1	0	1.39818075874873	0.690741885321921
SARYL*ILCYVHMLTYDFRD	NNK1	0	0.496373966424997	0.696114752650094
SASTFRLVLCLHALGESVSR	NNK1	1	2.37087339882732	0.133894162921332
SAHHLVIRFGMLYPREQHCL	NNK1	0	0.299363380902147	0.428872536179529
SAPENSWGAWLDYGELEVGW	NNK1	0	0.0155718847616466	0.351560648541767
SALGFFRAYQSIKRTLFRRR	NNK1	0	-0.0635040578042432	0.565186789647632
SADPFVFVALQWNHGVGSWR	NNK1	1	4.05645466448884	0.0693623361566399
SAAGT*CWVHSNGVKGGKQK	NNK1	0	0.490445756849466	0.663364272219395
SA**CG*KELVEVFSFRNML	NNK1	0	-0.508012092612333	0.923364022878794
SAYSILSTMFIYFVKSQGTD	NNK1	1	3.37884566685215	0.0584168945969295
SASEIPALSTTGSNGMDEVI	NNK1	0	-0.249321598543533	0.537050820084655
SAW*RLPCAIHVYNADRVRH	NNK1	0	0.447633170366267	0.552003122029455
SAWSGR*VSLESITCVCQYT	NNK1	0	0.104057655749106	0.305216395970529
SACR*QWYIQFPSSIFPVNR	NNK1	0	0.424288182434307	0.422806122143849
SACGDRWNSIGEKLILSRRK	NNK1	0	-1.05665416667993	2.37112989939652
SACSESSVIWTNFH*EILRE	NNK1	0	0.291647863331237	0.3916886766349
SACLQVWE*GGSVYSCKKRL	NNK1	0	0.283520826122757	0.403645300853031
SACFYTATVFFMYNSFGSNV	NNK1	1	5.61104877250371	0.0545548196050026
SGKYAFLFLVYCTGVLMKCW	NNK1	0	-1.17349347177473	1.67698589517718
SGKW*SILTRMRCLSYCAAV	NNK1	0	0.305919375800377	0.647861610228522
SGKCIFSFE*DIDVAPGCAH	NNK1	0	-0.0648583492526331	0.33756817661911
SGNKGRLSLLYYILFMPWLA	NNK1	0	-0.411601626743934	1.00220673179273
SGTRELALGRFHTCCNQRGK	NNK1	0	0.442308449629037	0.274154969096228
SGSVTVCGIATTPCNMGDRK	NNK1	0	0.404632957412117	0.788392109769777
SGMSGCPKCGSWGSNKWYLW	NNK1	0	-0.00435163601780353	0.440301526135388
SGMCTYL*FVIQSQSWGPSL	NNK1	0	0.513112520573426	0.326357763792035
SGIPSVLATGYSYKF*LVCS	NNK1	0	-0.272611823194234	0.289157514446959
SGHFILHGFYFCYKKCALIY	NNK1	0	1.06303663019976	0.809793115911163
SGPRRQIDAIMFRGL**LVC	NNK1	0	-0.0861645575141328	1.22051118529379
SGPFSTYMTRFFLDFGSVDC	NNK1	0	-1.71137199601443	2.37036805121609
SGPF*GYGS*YFGDGSVKEM	NNK1	0	-0.649249591811733	0.676227855444952
SGPHGRFDARSMLAIL*YVG	NNK1	0	-0.773133849962534	0.635843836934963
SGLGTNKRSTPWYHSRFEGQ	NNK1	0	0.0364233104837268	0.473480854395337
SGEVLRPFAVLC*AIYCKSE	NNK1	0	-0.0607838046639433	0.303637318685788
SGGCMDSKLSAVG*GLNECR	NNK1	0	0.893627875437556	0.504950309858349
SGYSLASVVILLKAVYCLGW	NNK1	0	0.627479510917347	0.724056316251754
SGYYKALDLPNQCSMEQSCL	NNK1	0	0.900929183686536	0.371655585628379
SGYSRGKEEQKHQFA*EARV	NNK1	0	0.136600921475546	0.599086324039427
SGSLGS*VNTLRAVGQVFGG	NNK1	0	0.385981387468796	0.845277332582805
SGSWNMCNHVRVNCYAIDKV	NNK1	0	0.167117036964216	0.303335314285033
SGCTCTI*FRSANYAVIQVR	NNK1	0	-0.509304316047734	1.11132036028775
SGCSRRCWLGSRPGSWGACC	NNK1	0	0.697971652708516	0.454358585206769
SGCWT*LHVGFGGRTAGARQ	NNK1	0	0.331424183719356	0.802717512174903
SGFIGS*MGLRVCCMLSLST	NNK1	0	-1.33217851545413	1.28691450145995
SGFRVKQYMFLCFY*IYMEL	NNK1	0	-0.472641475945734	0.732355446017358
SGKNRYIVSSCSWLWAREDL	NNK1	0	0.423847522356736	1.04157635367769
SGNT*HK*AS*DAGGFRSWA	NNK1	0	0.0665778907068368	0.269005680273832
SGNGG*HMPNWRDYLLNLFR	NNK1	0	-0.158281281801735	0.340681295178862
SGNCSVSW*MSSCIFWAVSY	NNK1	0	0.755491702690186	0.972312833977682
SGTTRWCRGGV*NTIFGTVD	NNK1	0	0.126793286712207	0.743707684263559
SGTSLPNITLLDTFCTRCFV	NNK1	0	-0.0949107027633342	0.219219408442913
SGTFLTFPYFIFCNVMICMS	NNK1	1	6.96928337507664	0.0492722413970023
SGTIYWLTDQSDFILLVMRD	NNK1	0	-1.25883157222373	0.470308399997414
SGTAVSIVAWYTMTQLDHAG	NNK1	0	-0.000922880360024081	0.366371915345741
SGRFNASLDRGVYLRLIIKP	NNK1	0	-0.172621101833233	0.387918664925965
SGSMVRDRW*PCRKVYKREF	NNK1	1	1.83046204997279	0.273621334052772
SGSINENVKYSDTLVWLWKM	NNK1	1	4.92296311453908	0.055105857611448
SGMHHHDKARNRG*SFMPNL	NNK1	0	1.2633889776746	0.587589605921945
SGMVLNNQSS*ECF*FGVFN	NNK1	0	-0.762894895577134	0.78469191059365
SGMCNIQPQTCQ*IGDVTGG	NNK1	0	-0.351320289132634	0.387831675826985
SGHACTGR*GHYGGIAAH*V	NNK1	0	0.616134110927046	0.404280736097146
SGRGWEAYIYCWVRLVRLVW	NNK1	0	-0.463087406886533	0.352972617297576
SGR*ALIRQNGIGWRRMTNN	NNK1	0	0.749256280452707	0.680347595352384
SGR*WDFFLDFIVKYLTPPP	NNK1	1	1.67580500490074	0.55547891315421
SGLIKVGISLRLHYGLYLRY	NNK1	0	0.683631581761636	0.881461326607773
SGDRAYFSKFSVCIPRDRVQ	NNK1	0	-0.046462792486464	0.674226925109632
SGDDRDVYTLKGLWVQ*KSY	NNK1	0	-0.0321434509576228	0.504081834276973
SGDSSYIMLLVVAPMYCQLP	NNK1	0	-0.148204719490634	0.828769931548752
SGDWTYFIIMRWDLPFIICR	NNK1	0	0.264597619848386	0.223136214247708
SGGELVVLIYMNMGASGWAP	NNK1	0	-0.756480302529134	0.56174384739199
SGG*LLFLSAWGMLWNRLYI	NNK1	0	-0.244043962032434	1.06241631915794
SGGMFQVICLV*WACSFLAV	NNK1	0	0.263139940138796	0.345437551194676
SGGIQCTGGRISVSCAVGKN	NNK1	0	-0.224276077481033	0.944406089586746
SGGYLADYPLRVNLLFFNFV	NNK1	0	0.431440431620826	0.427278006226193
SGVICWYQKLAGINDALRWA	NNK1	1	1.21324532446509	0.253166187922287
SGVLLINGVA*YLLCPWLWR	NNK1	0	0.699211148310907	0.421928022241063
SGVLVGYHRDLDVDMNLNPM	NNK1	0	-0.419192173975233	0.394685347264861
SGYMWMFMSHRNEFRTEVRW	NNK1	0	0.385387079894066	0.374188421777015
SGYWAPINLTGVMDS*TQWR	NNK1	0	0.0528673259208166	1.06291705954107
SGYLVSSELREFQ*NNGI*L	NNK1	1	4.27816499169619	0.111850839667417
SGCVQLM*LGIDTS*MRFF*	NNK1	0	1.3217891155627	0.74088454592733
SGFQVGNVYFLSTNKWYNGK	NNK1	1	6.6891042687604	0.0474628531087194
SVNRCGVYFTEGFFSLRWS*	NNK1	1	1.13164614781738	0.250022632138898
SVNLGGHAGCCGCWAYGGFR	NNK1	0	0.851176148867037	0.370190109622722
SVRVPEHGRRWVSKGVG*SD	NNK1	0	-0.785139199401234	1.1410526223036
SVINIGRNMISI*VTRRGQS	NNK1	0	-0.352695349557434	0.669373990904758
SVIYHRCLFLI*FWYREHAT	NNK1	1	6.90576866704625	0.047882150882957
SVPVQD*QG*YRYSG*G*NA	NNK1	0	0.632860691025027	0.396499503544727
SVRGSYCYASLVCSDFL*KR	NNK1	0	-1.11657017842653	0.839552450455944
SVLLRFYFTRNCGFFGRSTV	NNK1	0	0.700318506473366	0.97213202463715
SVENNTAPICNTKSSVSDSL	NNK1	0	0.851785486316956	0.933452995776241
SVESYTKAISIYTIGERIVL	NNK1	0	-0.00449812425660312	1.55809084552432
SVDIAINALS*DKFDRV*SG	NNK1	0	0.492226919824596	0.411311452758957
SVAIASLFFLSFNFVDIRLL	NNK1	1	0.831949780207026	0.148530129451231
SVGSLRRFSDFIYWNVVLNM	NNK1	0	-0.300352413550433	0.580996386730695
SVGEDSSFRRDSKINEGDCD	NNK1	0	0.968149075319117	0.852966072481862
SVGFDDGPRSGTLNGFVSRR	NNK1	0	-0.262368930580934	0.598571293787438
SVVNDFVYRL*YLLTSLFTI	NNK1	0	-0.587687686657034	0.863738770252481
SVVSFINLIASYFRELVGAV	NNK1	0	0.224873590562817	0.953780228392907
SV*GRRRTL*SGSTGNDFNF	NNK1	1	2.03270762657076	0.650269001319651
SV*LTFILSMSTGGYASRNL	NNK1	0	0.652384945979067	0.426856813363915
SVYPLF*TSAYTFEYPGL*V	NNK1	0	-0.268339027307134	0.280783539635529
SVSVQERTSGVYSHVSSENY	NNK1	0	-0.162492162423634	0.450682941512127
SVSYRDCVVKILK*GETARE	NNK1	1	3.99804660440387	0.0740693860509666
SVWCSFFVNAADHNIYRTIT	NNK1	1	1.10761999395531	0.145772274818515
SVCKCKLNERIEKWNYRSIR	NNK1	0	0.227184111830626	0.434243187564872
SVLVLSRYFWNKLMRRWLVA	NNK1	0	-0.00198488857586376	1.20097224944257
SVLYRINP*FLLEIRSWSCG	NNK1	0	-1.55243907922813	2.37051307053409
SVF*FSDRSNLYRY*LDESV	NNK1	0	-0.00506137491896297	0.478891757248883
SVFSTEVCSTHAMILWKY*G	NNK1	0	0.116833421009137	1.37162581623542
SVKNYLCLMTTPFVFVLEM*	NNK1	1	5.41720692405467	0.0494958814888809
SVKGRGRGILWMLAVSECVG	NNK1	0	-0.761952242390734	0.615767393070606
SVNKSSKVFTELANVHERAL	NNK1	0	0.135576847032347	0.656734918603488
SVNLNFLFAL*GIH*SLVGY	NNK1	1	8.05591587265048	0.0559532045040121
SVTLIGFILDLRTGHILWYK	NNK1	0	-0.423091448304234	0.623511178200744
SVTEVFYGKSVFLTFVFGIF	NNK1	0	0.291809005894496	0.313321455803049
SVTDRKV*TFCYTWR*NQME	NNK1	0	0.468394687197057	0.414740330746592
SVRANIA*NQAYDNELGPTG	NNK1	1	1.34330835417189	0.379459551470539
SVSWYAMLRLSEIRDRCKSF	NNK1	0	0.278440247806316	0.321589886738057
SVSLFMITVFNVTC*MANVD	NNK1	1	2.39634754128299	0.142382151491161
SVMGVSWFLFLDYGDSINFR	NNK1	0	0.520951789229587	0.356128820912856
SVMLLQLYMCLINFPNIPRT	NNK1	1	1.60116149663876	0.4408593517408
SVISRIKCRASRDGLHHGNH	NNK1	1	0.861566651642336	0.284581124379663
SVIVMVCVGL*VVSFWFKV*	NNK1	1	1.7759255048559	0.12897798166627
SVQRAV*G*TRCTVISWRGE	NNK1	0	-0.488972860491334	1.677925148293
SVQDFPDTSNNLASYVPSSW	NNK1	0	-0.292108201266034	0.739812578230516
SVHKSMKSDINMACHAKR*Q	NNK1	0	1.03790211407947	0.604988979057987
SVRVI*CNAEIHMSSQRTKA	NNK1	0	0.105262795922897	0.73221706753368
SVLLEGFLSYPDLSTNLIHV	NNK1	0	-0.416228787741934	0.813898084367204
SVDRMAYRMCMRNVRLNLCT	NNK1	1	0.962078240846965	0.366223140937996
SVDVTRIIMIVVCRFKMWEL	NNK1	0	0.735659707717467	0.322121181100874
SVANGALSRLAYIKRYRVWW	NNK1	0	0.521912893617216	0.451045088660656
SVAFWSVCRVLGTDADMDRI	NNK1	0	-0.253992863582534	0.579750370479098
SVGDVVYGEFLIAKQSAACV	NNK1	0	0.114959204810337	0.439329171296089
SVGDIFSMWSVCSSVNDRCK	NNK1	0	0.414690490654737	0.215466329265877
SVGSWESCIMSNYLGRHEAV	NNK1	0	-0.0783453810057537	0.455637528902194
SVVRTMSLLATFLRV*DHRA	NNK1	0	-0.795110600087934	1.55667884214993
SVVMHSWLLLIVTSGSFMYV	NNK1	0	0.218467802525087	0.529969986032267
SVVLQTHFAFSSFELKSKVA	NNK1	0	-0.540116333718634	0.389966874177179
SV*IH*I*DLKLLVDLRSVE	NNK1	1	0.536799793693266	0.204870167478862
SV*QVSDVR*RFWKFYMRLW	NNK1	0	0.191359191956396	0.490148036797561
SV*RIMSPSNRGRCRGSRSW	NNK1	0	0.0855067459412666	0.683053559189552
SV*GMAGGLHGRGGMCSMMM	NNK1	0	-0.311763190811334	0.547718954943082
SVYRSVRGNRCWGLKIIMPG	NNK1	0	-0.101027684996634	1.05429956182672
SVYSVAFR*AVSKMDCDVTC	NNK1	0	0.183900624417616	0.778308831650418
SVYLSGSRRIVVVD*NKGHR	NNK1	0	-0.474699584896934	0.766371337426705
SVSNTYERE*GGYGIKVSYY	NNK1	0	0.878753757854936	0.675741450792897
SVSILP*MSCFSSAKFQYKD	NNK1	0	-0.340155481529633	0.524537448139108
SVSYVELLGAFIKGLGIIYF	NNK1	0	-0.998847758480233	0.627992136849054
SVSDQARMTERSMLFFKSN*	NNK1	0	0.753215551061096	0.304881881789515
SVSGLYQHRSF*NIGLEQRR	NNK1	0	0.183882151076757	0.352927430086289
SVSLDYCSGMGGKFVE**KL	NNK1	0	1.22636351868167	0.515941649986407
SVWNILLIV*FPLSCFFVNS	NNK1	0	0.664924958113627	0.342927096928272
SVCTGRYPSRAHGEGASNTC	NNK1	0	0.0804895235918366	0.664129588862514
SVLTGNVTGDDGLCKSSIYA	NNK1	0	0.514749605652986	0.344753501236353
SVLSSLVSEISGVVCLVLGH	NNK1	0	-0.214046064185434	0.570736920703863
SVLCATLRVRSDQIKCRAG*	NNK1	0	-0.476445793052633	0.762443722816326
SVFRSSVCLLANDGVFSMNV	NNK1	0	0.354517869425566	0.387963236405593
SVFWAWCVADHTIIDQKSSL	NNK1	0	0.390697810627797	0.475582632011121
S*KTWWDDFC**ARVSFAPV	NNK1	0	0.445581463134527	0.488666032308621
S*NGLEGFRISTFGISYGLS	NNK1	0	-0.353718348953134	0.312122655403268
S*TGWPCPSPRSKGLVLSYA	NNK1	0	0.402026854585067	0.660948356953808
S*RAWLITVPPTKTTGVGFA	NNK1	0	-1.45503692777093	1.67674193253407
S*RVNSLMIYTELENLFTNR	NNK1	0	0.0109665910187662	0.315106524988029
S*SIVWHRKAGSYFVVSNKR	NNK1	0	-0.239277691862233	0.944386100667387
S*SYMCSGQVMDVLRLRGYD	NNK1	0	0.919696691933167	0.697230522032872
S*MVKVEWGL*RYNCLLLAW	NNK1	0	1.04158816787239	0.769512777953126
S*MYQKKKSSVRFL*ETYYG	NNK1	0	-0.212065939111334	0.195340361226409
S*MSDIRGNQLDPSGSLCF*	NNK1	0	0.128020289301976	0.425658388299571
S*IGLSHIQVSCRRVSGALG	NNK1	1	2.39020562752312	0.136686122679954
S*I*TVGRGVAHVSGFGYRM	NNK1	0	-1.43167856523033	2.07528680287624
S*QTSMGPAPGTAMEEKWIP	NNK1	0	-0.268026019679233	0.558061291908833
S*QCAVL*NKNVSWNLTMQW	NNK1	0	0.785078478920797	0.597114799740479
S*PIWWVTYWKVLVCFVSK*	NNK1	0	-0.406597485530034	0.390831282783065
S*LMSN*KTTFKCQIYTAKK	NNK1	0	1.05968388490056	0.69771573258741
S*EYYAFVNLVVIVRVAVTI	NNK1	0	0.406580423306236	0.37068934266782
S*ESAGSILNLGSKICRTGF	NNK1	0	-1.19356396029523	1.77376933603575
S*ASLMVSAVQRGKSCYLML	NNK1	0	-0.461737722045134	1.67797619515992
S*VN*HGWGKHFVEWVESKG	NNK1	0	0.419556229765897	0.431837113565343
S*VAFTCRTR*A*GLRVDCV	NNK1	0	-0.193306956238233	0.546199737603826
S*VPFVCLVLRTVFYGVVMY	NNK1	1	2.44259244375837	0.156500351058029
S**HNSGTSYMGEPYSQKV*	NNK1	0	1.39212786475936	0.881725659867626
S*YTQYARNSGYQYVMYDVG	NNK1	0	0.947088459209516	0.719607014848049
S*YVARALFISHFRMSRLVP	NNK1	0	-0.648579405490134	0.907439399960734
S*SRSPNFEKRRHLFNML*T	NNK1	0	0.832450591062157	0.411232079899279
S*WEIVKAFGFDCSSTSVRI	NNK1	0	0.300790806684587	0.87864400020043
S*CGGLLVINGSTLKVFRDG	NNK1	0	-0.629618227989834	0.440169483582741
S*CYYFFPFSTNWFF**LEQ	NNK1	0	1.02527767955106	0.843401585127605
S*FMDKKHLYILSIATFRCI	NNK1	0	0.0779506449324963	0.397262994216329
S*FISRELFCQFAAARTHRA	NNK1	0	-1.08328481483123	0.486406350212845
SYKVTLVYSRHVVGVKVTRI	NNK1	0	0.233100405289456	0.85725981117785
SYNWMVVFVYECI*FSVSTW	NNK1	0	0.931114294486317	0.575202681885737
SYTGHPMNDRWHIG**IMSR	NNK1	1	3.40075305568025	0.0735167111919969
SYTRPILIWSLNRFSAG*ML	NNK1	1	1.25966305809467	0.344429353052014
SYSKGGMSPFWWTTHRCDIM	NNK1	1	2.09444067498758	0.345694520080071
SYSIYALGSRLIVEYSYKWI	NNK1	0	0.624645260573496	0.387632035289268
SYSVMLSYFMRTAWTEYHKR	NNK1	0	0.937916755178106	0.398354431732692
SYMKQINTGKVFRAHYVLLA	NNK1	0	0.116833421009137	1.06304408736658
SYMFWIPLATQWKRVLNRVW	NNK1	0	-0.479005024495633	0.543125170586097
SYIQLMSMMIFAHMTANRRN	NNK1	1	1.90393857513325	0.416168428393625
SYIGDCEIFIKEPVGANNLE	NNK1	0	-0.908809990225334	2.67359558764187
SYISLSLISFSVGGSSHFSM	NNK1	1	6.95939938644312	0.0766620369282435
SYQVRDVIKSF*LSCQSYRD	NNK1	1	4.52098724805264	0.101250038279532
SYQSDDLWQETKPALSPLLE	NNK1	0	0.119320326460176	0.463438750512395
SYHNLCGSESGQVVNNQDRM	NNK1	0	-0.851944041556834	0.507218517367332
SYPTALLKSVLFPLVVI*KI	NNK1	0	-0.462762254153134	0.256365275103939
SYPESTTRNF*LFLSTY*LH	NNK1	0	-0.208807193905734	0.389079983567817
SYPSGSP*PKMPWTLKPRTA	NNK1	0	-0.0607789126326832	0.962550364347871
SYPTKLPWFGGGYNRGSMSS	NNK1	0	-0.480872207284634	0.577148058395022
SYPCTVHTKGWLVFTCGVCI	NNK1	0	0.319842322653086	0.73259769118562
SYPFWYSHMIHCYRFAIFGL	NNK1	0	-2.72821963550883	2.36980939818421
SYRHSSTSCKFGYVYRFTCL	NNK1	1	1.19353727589047	0.408593865026169
SYRRAVHGVVVQQKRDEFVL	NNK1	0	-0.0259834945112036	0.359259178260198
SYRV*NYVQLELGSYPAKHE	NNK1	0	0.419136112153497	0.508854071203221
SYLFWDRCYSA*GL*LYYLT	NNK1	0	-0.246913903118633	0.401783531341558
SYLNPTVMILGFYP*NRHLT	NNK1	0	0.825336106248207	0.405625255000308
SYEMWLEHYMRRQQRRP*VL	NNK1	0	-0.282147990572234	1.67834691002378
SYEG*RLVDRCNIDLKVSVG	NNK1	0	0.154461206434746	0.236471828990675
SYE*FLGGSLNVCESSRYWM	NNK1	0	-0.884284646468434	0.843666896011247
SYAIPMVAIFQVEGHLGHPG	NNK1	0	-0.210827654681134	1.16249608342041
SYGNCVRCSLMYKGKHMLNT	NNK1	0	0.0218811400032255	0.517924645494626
SYGRYQACLCWVP*HARLGN	NNK1	0	-0.364963415033534	0.398551354018114
SYGDQSVEKSLRSTATPDPQ	NNK1	0	0.105194373709496	0.348315174033161
SYGMSYSVVWNWCECNSA*V	NNK1	1	5.22777569912411	0.0533451393062291
SYGHLRAFFEDCSH*VSVAN	NNK1	0	-0.144967755998634	0.509872524206917
SYGGGYTTSQGYGLGELTKY	NNK1	0	0.543282859898417	1.1165980438138
SYGSKFWEFLHFGESV*RCA	NNK1	0	-0.178690986808233	0.661800315515375
SYGLWHMAM*SVEDKTK*R*	NNK1	0	-0.231883492421334	0.543671553365988
SYVDRVLSSRSRWMKIVELN	NNK1	0	0.0829536741535755	0.438866544418044
SYVSECSKIRNLVCRMERQS	NNK1	0	0.663545012500137	0.529218757641873
SYVRRMNCGVSRRRMRSMTR	NNK1	0	-0.373276599929934	0.441188428355126
SYVVETQFSSHFSVLWDLMF	NNK1	0	-1.49425876927003	1.18627278757602
SYVYHPTSRLVWIIRMIT*G	NNK1	0	0.499742090788287	0.377891933590104
SY*KVPAIRTPSGRPT*GS*	NNK1	0	-0.170838905883134	0.40125364877225
SY*SSVVFLRTCWMPLQTTV	NNK1	0	-0.469566454699734	1.08524008728113
SY*ESWAWDQVRYSFTN*MA	NNK1	0	0.260577149480806	0.466438888096877
SYYSGFRMATVSHRIRWRSM	NNK1	1	1.88096120174525	0.696740846062552
SYYYHV*RS*RRLIVYVWLR	NNK1	0	1.16982707220139	0.65653053922482
SYS*TVL*AVTSHSKGELQL	NNK1	0	-0.548026225801234	1.03066972410687
SYSMQRRKCTPAFCFA*YSL	NNK1	0	-0.360215410436034	0.543743007472182
SYSYRLQPFIAMLLGSFL*Q	NNK1	0	-1.03621377486553	2.67337129972568
SYSFWPMQLTCYFFDVGRCL	NNK1	1	7.43360751112363	0.072658407914715
SYWCSHIIIERMLVLVHRIV	NNK1	0	1.19031310795872	0.594765079857433
SYWCLRAYLRLWLL*NVSQL	NNK1	0	-0.164233542415134	0.421923772544274
SYCTGLFWEKRVVIMLVSQV	NNK1	0	-0.102730598241534	0.530535800295016
SYCMLNAVPVEMRLTLPGIR	NNK1	0	0.388869345677136	0.492665884017564
SYCLLIDLLLHSHVGLYSPM	NNK1	0	0.518769781585286	0.334401854849277
SYLMQSFDKLCAA**SIQGL	NNK1	0	-0.033059739540894	1.11526670914672
SYLMY*PLSGKLRARSVVCW	NNK1	0	-0.532725531964033	0.902809461610924
SYLGCVHWSRRTDLVTFFDF	NNK1	0	0.494693867699937	0.265271227205947
SYLFVKGLIYSLSRLCLEVN	NNK1	0	-1.39611573771533	0.702019782720955
SYFKCMIILSRMLLVVLEI*	NNK1	0	-0.271898821976134	0.649095840893296
SYFGYNVIMEIHTI*VRGLC	NNK1	0	-0.121811537526833	0.309901597706557
SYFWYCGPSDDYNKPSCSMW	NNK1	0	-0.440777945763333	0.800182816543309
SYFFGACCVGMCRLWNLFYS	NNK1	0	0.857483507431596	0.524431073727581
SSKEWLNADAVPGNGVEAIV	NNK1	0	-0.338294191858033	0.526510045831557
SSNK*MQYRQSPMGSW*SFT	NNK1	0	-0.509785070890933	0.730673109403452
SSRYFLFLAHTHWLCTMTCP	NNK1	0	-0.0640565557432637	0.80197796542686
SSRSGPPCACRTRKLACGMM	NNK1	0	0.144591331973336	0.471567562643804
SSMILSNGVFNCQMGFLACK	NNK1	0	0.460635058979326	0.42600377890227
SSPWRYSDATFCTAGGEGKS	NNK1	0	-0.465162008054234	0.617952368190786
SSRNDLDVQYLTVDQRPSMP	NNK1	1	1.66434039826029	0.563141579750615
SSDKLCAYFVREIWTQGAGW	NNK1	0	0.506700084912467	0.543866671128165
SSGFSTMYIK*ELWSMYGTG	NNK1	0	-0.892130340345734	2.07595202904296
SSGFVYIYSSKSLGANSKNL	NNK1	0	-0.175531498750734	1.04023953565648
SSGFYLWCALYRSRGHCNDY	NNK1	1	1.60368581424998	0.180463376678339
SSVCGKL*SESRYRAVGGLL	NNK1	0	-0.211045488912134	0.696080174666806
SSVFCFIGKASEAVILAIYC	NNK1	0	-0.0522797685668834	0.792982632257242
SS*KIAMLEG*DVLLPLGCW	NNK1	0	-0.245881034316835	0.886599112168212
SSYAHAVRTQDFKLASGHYV	NNK1	0	-0.699617719503634	0.877284591985209
SSYCNLVASIL*MSPYWAGG	NNK1	0	0.649054123359326	0.529464893324548
SSSRNLVSSRCLQVYLPMHA	NNK1	0	0.985747804718146	0.707926847737489
SSSVVSV*TLVVCCRLDPFW	NNK1	0	0.102067347066747	0.333507953124395
SSSFRCAFSSVA*LAPRHLY	NNK1	0	0.993763578498127	0.687910695693184
SSSFFHAWSNHRDLICRASV	NNK1	0	-0.318193690220033	0.589890506603606
SSKVERG*KRLRCLLVGCYA	NNK1	0	-0.138816830473333	1.25801980117158
SSNSPCMPVRRTADNPSPYA	NNK1	0	0.239205620541087	0.506759942892527
SSTTKTVYASTDGPLRFDYF	NNK1	0	-1.13716322827243	1.6770222506211
SSTRT*VMYRIPLFPAPTWD	NNK1	0	0.667210737914967	0.972027853386601
SSTSSRCHTSANLVRLVNGR	NNK1	0	0.713655534570027	0.329223853163106
SSSVCPLHSADSCVSGISAD	NNK1	1	1.72725422367086	0.634855878223247
SSSWTTCY*YCYVKCLIMG*	NNK1	1	2.14698251953522	0.105018794471956
SSM*GLRHAL*DPYRVLSES	NNK1	0	-0.251865797827334	1.00927473948287
SSRL*GWLRMLLNWGWPIKH	NNK1	0	0.497995521586047	0.693883768132012
SSLLFEPATASFILQD*NGS	NNK1	0	-0.894266396592833	0.677938877627933
SSERMGRAAIFTYDV*VWVA	NNK1	0	-0.101779597456133	0.903334912045492
SSAVD*PAAVRCDGRVQGEI	NNK1	0	0.329370914496836	1.06352421720164
SSVRLDKNN*LLSWCTA*CN	NNK1	0	-0.314540951519534	0.516485983788847
SSVDRPVL*IYNRWTNAE*E	NNK1	0	-0.00322304261298356	0.314805400383749
SSVSPIHHRLYKTETPMWLT	NNK1	0	-0.369123164000534	0.580397662891485
SSVPHFAGSVVASDPPLYRL	NNK1	0	0.948573076356217	0.813342143572661
SSYNV*SVYENVAGHMSLG*	NNK1	0	-0.233795914725233	1.55756653296021
SSYTALPFVFFLGASPLNDY	NNK1	0	-0.804679321319433	1.13148776147912
SSYMLWFAIFVRNLNPLVFW	NNK1	0	-0.871335324227633	0.366454618142463
SSYDWCWSHVCFK*MHYLWD	NNK1	0	0.799821011292876	0.378874916449497
SSYVMVCMKTYWCQEL*SCI	NNK1	1	2.44963142638931	0.17704197968521
SSYVPSCCYWAVWFCVRGKY	NNK1	1	1.58153386786716	0.463825547946755
SSSYDY*SFGSRLDGLSNFP	NNK1	0	-0.544797149423333	0.282689634427868
SSSFNKRILTCTSWHYSSSL	NNK1	0	0.258062747030897	0.580287882785417
SSWQGLRNLHGSYEDQINVK	NNK1	1	4.16775057869566	0.0733206573961189
SSWLC*CTVRAKATE*WSRL	NNK1	1	1.40076301250851	0.470904411579677
SSWYVITATFIKDCGMTARR	NNK1	1	4.02897197906786	0.0820366496597958
SSCKWSSKPAHEFQVMTAPT	NNK1	0	-0.0071250484266443	0.649402653005455
SSCLEGCKSEACGWSNDGPG	NNK1	0	-0.0479615847691939	0.758741197701798
SSFSLGHVDGYKSTSVDAVL	NNK1	0	0.0484397547013558	1.37145073001198
SSFSLGSTLF*QGSNYVQSP	NNK1	0	0.597485950328707	0.51973258158921
SWKPVLSREDFWTNHKGRPM	NNK1	0	0.565441112527356	0.453330840149037
SWNMSFVWFHGCITWRQKGF	NNK1	0	0.408330002113246	0.403159434423268
SWNVVFKVPLGLRVLYGYLC	NNK1	0	-0.196905345553533	0.282217117104218
SWTDRVLSPTGVIRIKFY*G	NNK1	0	0.377990908127556	0.461048113764597
SWTGMNSHSLKKHLGI*GLI	NNK1	0	-0.447497497813334	0.930497100183746
SWRLRIIGEWRAFGDNMDSR	NNK1	1	2.74544627506588	0.148589771889561
SWSLALL*DVAVHNRN*LQV	NNK1	0	-0.277852966644934	0.84689199598639
SWMCSPRACCLLTFNFECMC	NNK1	0	-0.634728379596634	0.502577594429581
SWISCASGFFYFWAIF*GYW	NNK1	0	-0.739080888710134	0.766152924168366
SWIRNRWHYTQ*VWLEFAWN	NNK1	0	-0.141133757446633	0.725232792645074
SWQSVSSAISV*LPERFLAG	NNK1	0	-0.233716409895134	0.847992497016031
SWQAVCAMSCCLW*QSRWLL	NNK1	1	8.62815174754818	0.0511961675781993
SWQ*KILVLWRTMSGHNLGV	NNK1	0	-0.174969392819134	0.347292133915645
SWHKGRLWNLQCVGRTPTWL	NNK1	0	0.595164962800336	0.601140725776773
SWHIQFIVEYLS*FRSEHD*	NNK1	0	0.389265159553936	0.283986615164
SWPMTIQYGDSIWNWKMSVM	NNK1	0	0.388242136880756	0.582451356095771
SWRNVLKSGASRNKVDRSSL	NNK1	0	-0.219745396924234	1.08562366597288
SWRLMIRYVDTPNSWNFSTM	NNK1	0	-0.182975652313033	0.66718966775955
SWRHMFYGVILGWHICSSGS	NNK1	1	0.925485467819087	0.282215207637034
SWLIRLSLYWYVNWSCMVGV	NNK1	0	-0.00852475975293388	0.45372222368443
SWLDLNLIDHQAFAFSSFGQ	NNK1	0	0.183118284273816	0.298331719932362
SWLDLNLIDHQAFAFSSFGL	NNK1	0	-0.0431307929375535	0.445777193828361
SWE*LWSAFTASIRESVYAV	NNK1	0	0.471705263408186	0.899657438076907
SWDPNVSFALL*VVNMVGGL	NNK1	1	2.93260889688021	0.246284188758971
SWATWLDMNG*SRGRSRNGV	NNK1	0	0.963913950508607	0.755036299612616
SWALRWYPELIET*IFRREF	NNK1	0	0.0756916925688369	0.285919058332456
SWGTGVIPMVRNSLRECTEL	NNK1	0	-0.387788399783235	0.976309214084816
SWG*CPNGGQRRDAGSGQNA	NNK1	0	0.322591255911567	0.465901394668732
SWGLGSFLY*KNRNELYR*F	NNK1	0	0.0599823594982762	0.356325122091447
SWGMVFLNSRVPWRVMFNSC	NNK1	0	0.153615846134187	0.477301098545281
SWVWCYWILSWIREFLLRQG	NNK1	0	0.447111211004966	0.423342940972154
SWVGRAVVEYSARARASTES	NNK1	0	-0.327475214157134	0.331380361584371
SWYGFVNK*CAQKDPR*PLE	NNK1	0	-0.0437274563244241	0.573026177915153
SWYVVG*MLVFDDISIYRLF	NNK1	0	-0.373171299193034	0.969954202806568
SWYCGTASLVAKAVADRAGD	NNK1	0	0.062435069115466	0.496370641176835
SWYLMIKVIETVSGVTGWVG	NNK1	1	2.39278228900268	0.123927907903639
SWSSVQSAVKGHPLGGNTGR	NNK1	0	-0.720035469175434	0.741065861674265
SWSSGGNFARFIQYVPATHA	NNK1	0	0.117421617330836	0.720548647144853
SWSFADLYNEEQRFCWSVTR	NNK1	0	-1.11340921552833	0.515643087601619
SWWPDGLNEMSG*IGSSSTG	NNK1	0	1.11084083734231	0.73991156373133
SWWLICYYVSWYFSD*GKLI	NNK1	0	-1.68870744877133	1.05295510242159
SWCNAYPQWWVRSLSMPS*W	NNK1	0	-0.236056565038533	0.545411072410721
SWCSCQV*VYWYVLWSRV*G	NNK1	0	1.15821127620174	0.603948724180348
SWCFN*PINISRMILWSASS	NNK1	0	1.33627991212868	0.591681007713009
SWFSRMGTCYDFNSKWSCLL	NNK1	0	0.653665920271846	0.658584896383639
SCKGQPARVTCETRFTGYER	NNK1	1	2.3191495146368	0.487876899428869
SCKVVILLPSVVKACLTVLP	NNK1	0	0.474461815616186	0.954489467156216
SCKFMIYNSVGAGSLGHVNR	NNK1	1	4.69180347097511	0.0937585181223406
SCNHKNSRSHLALQS*YLRP	NNK1	1	1.60217769342428	0.439959926751933
SCNDTI*KMGPLGLPLMIWL	NNK1	0	-0.172135909749533	1.4697822282757
SCNVCIYTFHKQSNS*IGGD	NNK1	1	5.98826610510839	0.0582325164331872
SCNCHWY*KHHWVSSHLSMS	NNK1	0	1.48609216685397	0.741796956212925
SCTGCLFDTELRWISWVGLF	NNK1	0	0.0738351771317571	0.393941897650683
SCTCVQHPDGSYAFEIGAAN	NNK1	0	0.00872601033413645	0.963838249370037
SCRSRTYERCLSLVNMEREG	NNK1	1	3.27429494715861	0.132258954092579
SCRRYCYFYTLCIGESLQRT	NNK1	0	0.262986460997826	0.391027027623956
SCR*GQAACVVKTTTWVGFW	NNK1	0	-0.439429872900634	0.892702276345464
SCRLIDWVPSHSRYRTFCCE	NNK1	0	-0.386469595878834	0.371270880768787
SCSAL*RPFHG*INCFLFFS	NNK1	0	-0.234300534427234	0.944392701428482
SCSGSRMRELAAVYTVIIEY	NNK1	0	-1.04311715721363	1.1048057712095
SCS*KHMAVLKFSRKNVILV	NNK1	1	1.56878388269909	0.497094774970998
SCSWFFTYIVVAVNTLSISY	NNK1	0	-0.443754845327433	0.754368546469025
SCMRSKWKNTWLKYRYVNCI	NNK1	0	-0.492642479750334	0.6236378422256
SCIWIWICNHSMFGMETGLG	NNK1	1	4.12361348896688	0.0996240454469634
SCILFY*ILLDYYWYSSVGM	NNK1	1	1.74727070324372	0.136644312586236
SCHRPVPSRASSEKILGIAC	NNK1	0	0.156784067308756	1.37173331424584
SCPTMYSYVFWVRFQSGTAS	NNK1	1	1.71678017718047	0.131215298241821
SCPVLHAVPNYCAKALLSLR	NNK1	0	-0.793653925063433	0.642076942661102
SCPKVITNVLSSKTYPRMVG	NNK1	1	1.1109409167555	0.343199109707731
SCRV*AGQFDKRAETLVTVF	NNK1	0	-0.356319091549434	0.923533020983468
SCRKGASTYDFHLAMVATNF	NNK1	0	-0.550306480098433	0.548179916845998
SCLMLGTGGETLRSRPPRKV	NNK1	0	-1.45028445113523	1.07490407763887
SCLCYEDRSLHGYWNMSYAQ	NNK1	0	0.937864504699247	0.493632079239534
SCLCFLNPTNFEKLLISFVP	NNK1	0	0.725017616777036	0.533166212656952
SCLYQGCYLNCVIDIMGCGL	NNK1	1	5.82831725236686	0.0887408613038584
SCETVWYVFNSAIACFTFRR	NNK1	1	4.17576350903716	0.147729817153668
SCARFITTNNQDSRLVASSN	NNK1	0	-0.718070299099534	0.773197257253808
SCARRVFTIIHC*WKRSTPT	NNK1	0	-0.871671017995134	1.8985135811278
SCAYQGKLSIAAMLVSGFGC	NNK1	0	1.16304360243122	0.973974705015235
SCACRYSDLVWVINSLRTVA	NNK1	0	0.459817900551146	0.827799718904815
SCGNVGQRVVNIQYVGNSRF	NNK1	1	6.34322434763919	0.077086776339649
SCGLTCDAEYGRGFPGLCMM	NNK1	0	0.000895442389206025	1.06281922642593
SCGCYKSSLVNLL**NLSIR	NNK1	0	0.327735657910806	0.899334443901092
SCGLINWLRVYHLLSLNSGS	NNK1	1	2.30469284803995	0.102937285677328
SCGLYFAGVEVGGAVSLCKG	NNK1	0	0.000456116515826111	0.480260659646131
SCVSSLYCH*TCATVSFARR	NNK1	0	0.0573111787442162	0.64471768261015
SCVAVSNNMILPRVSGLFEG	NNK1	1	2.55357524646235	0.154999249029972
SCVFLGSWWRCGWMPGSHVP	NNK1	1	1.9332038459104	0.295188762761137
SCY*FWLFDDFLRAMEVLAS	NNK1	0	-0.0501594426764545	0.248567686249068
SCWNSCNKMSF*DLELASLL	NNK1	1	2.87304424377504	0.238921986655891
SCWVDSDHLNCFIYFTFVNT	NNK1	0	-1.26697949266923	2.6730286522846
SCWFAAETVCFKMAIAVDRC	NNK1	0	1.58040901941404	0.613304430702671
SCCACRWVNYKSYRVNNTKK	NNK1	0	0.505438609226447	0.416587306908653
SCLNNKSPSLI*NMVHLSST	NNK1	0	-0.341686264320234	0.251335424393506
SCLNNW*ACSHGGLGLCFNV	NNK1	0	0.795575648123517	0.330282413134325
SCLVWLFRCFFRTYQYYEFI	NNK1	0	0.253387000862617	0.240330566437076
SCLWGMRLKL*APKWYRT*T	NNK1	0	-0.365862316386433	0.803865319180045
SCFPRIPSYRNASMLAFWEC	NNK1	0	0.000866878873306831	0.340087059935308
SCFPLLRQFAGWLSWSRT*Q	NNK1	1	2.28251660843303	0.184651691637784
SLKMEDFKKNSKMRMDFINH	NNK1	1	1.85474005489869	0.187149514129398
SLKDVPISCFNYMHC*AAVE	NNK1	1	4.39382241100267	0.0938877217566795
SLKY*RQFFVCFYSSNGGYF	NNK1	0	0.315549341745566	0.899309020168225
SLNPALFTVSYPLVMLENDT	NNK1	0	0.190142314137836	0.289958587132968
SLNVVLFCRPTGVCSHGIGW	NNK1	1	1.91050811224051	0.257636562006427
SLTCWG*RAWKFHGSHDMSL	NNK1	0	0.435855090487326	0.33284320778856
SLSMFLLTILTCYDGFIDIW	NNK1	0	-0.371577366611433	0.249981833553411
SLSFKFEHLRRFLGIIKRRD	NNK1	0	0.335113843902546	1.06353854052698
SLSFSCSVKV*GDIPFNVMM	NNK1	0	-0.148764095919933	0.541017601070259
SLMGALEIQRCSAFSSFLFR	NNK1	1	1.32094539601199	0.413702379780515
SLIKLVYWSHARNNCELW*R	NNK1	1	3.49466616887737	0.0742244249101113
SLITGIRRSGMAICLDLWAG	NNK1	0	-1.21389867208673	2.67310089317873
SLIYNRIRFLDGF*V*SPSE	NNK1	0	0.925199801368056	1.06549875363438
SLISCEWSYTWCGKFVILLV	NNK1	0	-0.706853295871834	1.14112740876745
SLHNSEKWCVEIKFCFRAPW	NNK1	0	-0.122402008932934	0.435712123182193
SLPSNHTVLWTVWMMVFGAR	NNK1	0	-1.08901521200713	0.959321931667373
SLPRPIMFSLVVIILYNFVR	NNK1	0	-0.333013622422834	0.467822835195264
SLPFVTS*RFF*SVLKFVGI	NNK1	0	-0.318934024507334	0.71396640168307
SLLDMIYVIDTTTKNCILSK	NNK1	1	0.983380686799556	0.346221110104771
SLLTWFREYVDYTLYQWPGY	NNK1	0	-0.130892065479433	0.758622108537081
SLLDSEGVRYLIMEL*LARA	NNK1	0	0.101839100385057	0.402002088651208
SLE**CNLKRVRGLSWNVEY	NNK1	0	0.638890606344097	1.06441512401301
SLDVILVPMCTFCRGMAYCS	NNK1	0	0.456875721175136	1.06386076436442
SLAFL*LLLIVIDAY*LFIL	NNK1	0	-0.526927962398935	0.251841649859287
SLGLNMFGLLCSNFQSVRVK	NNK1	0	0.129377044543316	0.525439320984792
SLVS*GVCPNTLKASNTLME	NNK1	0	0.184179155248476	0.69180116122494
SLVVVGCWLAANQESK*KVR	NNK1	1	1.28525063117064	0.331577283933185
SLVLVYGFWELYLW*SA*AM	NNK1	0	0.689461940063156	0.838043844590571
SLVLSYRVASNIKNPMTLDY	NNK1	1	1.24199763003651	0.151989321951069
SL*ELFDSIDKTWLPGLWWK	NNK1	0	-0.249888809530633	0.389446025368183
SL*VH*VGSYPFLNSYVYLT	NNK1	0	-0.0156839717286434	0.361156709739923
SL*FSVFFASFVY*IDRSFP	NNK1	0	-0.553787825194034	0.450575067934833
SLYNTLEVNDNKHRVNFLVA	NNK1	0	0.651500958224476	0.578115733833667
SLYTKLAVPLGKWRIGYRLT	NNK1	0	0.460060648556206	0.583496588955589
SLYC*MRQCNSLR*MSTPAG	NNK1	1	1.73087674863788	0.322756407341147
SLSGEFRKTLGTKTTKVGAS	NNK1	0	-1.12738808381313	0.932390508120697
SLSDVAAGHSLDSANTILDI	NNK1	0	0.478829656774087	1.20235338067434
SLWAYNPV*RWPGWCTRCEY	NNK1	1	2.04188899863332	0.377290885644291
SLWVWRNAWLVHLYRL*LLA	NNK1	0	-0.205744637421533	0.544460917613557
SLFHLNFTIRWVDHAADSLV	NNK1	1	1.98183941372442	0.561623426349008
SLFRSPV*M*WSGLMRSDGW	NNK1	0	1.02090800295763	0.50142211455702
SLFC*RYERWLCGSGWAHEA	NNK1	0	0.350663256934917	0.487798236914498
SFKWLGTFRYSYTKSTEHVW	NNK1	0	-0.534335651408034	1.1760517019828
SFKWVVRVWRCRILWNSGVS	NNK1	0	0.000928209899855759	0.782746751251874
SFNNMANMAYYRVRGVLVL*	NNK1	0	-0.438398835432334	0.603369692554161
SFNHYMFLYFVISGWSSPQA	NNK1	0	1.10139827686329	0.547646935465267
SFNVNLGSHRDVMIVFSF*G	NNK1	1	6.24369213218618	0.0643402207675798
SFNV*FVCVLSAVMRMKRSI	NNK1	0	0.386634824166976	0.370141537473241
SFNYRIAFFSRYRPYMGSLG	NNK1	1	1.7653943775711	0.372614015746683
SFTWFVTAANYKW*CLLFRT	NNK1	1	1.79973863284583	0.347740464622744
SFRCMEYSWGDWVINPPYLS	NNK1	0	0.234071170697666	0.624509441324265
SFSIGSFSAPLVAERFCCYT	NNK1	0	0.162651580728747	0.483878302999138
SFSVVCRLKRAFGLAVIVRR	NNK1	0	0.183565672020826	1.18834856489042
SFS*LTPGDNTNFSSTWTRM	NNK1	0	0.621604176690466	0.900042495600575
SFS*AGDMHRCVGSGRTTCW	NNK1	0	-0.0350702199045845	1.3548468637083
SFSSSSLYSLVCRYHSIRWA	NNK1	0	0.589203809451776	0.28338200614875
SFSWLSRMTR*LVGMRDVRG	NNK1	1	1.99648156941081	0.100476794698941
SFSCSVVLNRILMGIIYTCG	NNK1	0	-0.835502531684934	0.545161226275145
SFMVFYNLVCLHMMSNFVAL	NNK1	0	0.376568920719336	0.682267645303776
SFM*LVRRS*GVVDMSSGLD	NNK1	0	0.431641010691047	0.281121695301788
SFMSGSFEWPRSYRALGFKA	NNK1	0	-0.719459874327233	1.24883571658655
SFISKLLNYVVAFCVVCDEI	NNK1	0	0.126657905683286	0.500448446737706
SFIIVYY*VLELSKLMTMCE	NNK1	1	1.843465189704	0.194453543025372
SFILCGISRSYQMLLMTRYL	NNK1	1	6.0870435016002	0.0682864201003464
SFIFLILMSAWFPFMRVTFG	NNK1	0	0.197739802592917	0.636722543013424
SFRACFGPWLFIALIPKNTV	NNK1	0	-1.09964969346103	0.612338100946326
SFRCGSNNSIHD*RWQEVNA	NNK1	0	-2.01461674677783	1.67641034804376
SFLDMGFEAVNFGVVPSIMR	NNK1	0	0.479019382814776	0.47579182505662
SFLIYN*RFFYALNE*EDMD	NNK1	0	-0.746483402006733	0.418488730517938
SFLLYGLFAYVSAYIRDICA	NNK1	0	-0.166080369181234	0.383083951358594
SFEDLEM*FRLYSVWALAGD	NNK1	0	0.457323451553126	0.851301498514193
SFESVVIVLKLNALFPCVST	NNK1	0	-0.048198322071153	0.278011416121778
SFDNCLFVVVAAAIVNQPVC	NNK1	1	5.83087424992878	0.0896272924806854
SFDTWTWWNCAVVGFNMV*Y	NNK1	1	2.94324299385077	0.237009994932689
SFDRCCRGFAWISYGEQTAY	NNK1	0	0.218694169743177	0.527312183679029
SFDADFSFRVRVFYDQSISI	NNK1	0	-0.0346223273728228	0.479165333642304
SFDGLYLNSCRFSLPCLLSR	NNK1	0	0.195760285154416	0.26208465718013
SFAFAAAYAGEEENRLLMRL	NNK1	0	-0.477582135713634	0.342214349941248
SFANVGSVGWAMYSGYTSRT	NNK1	0	0.00248235641015704	0.840930796509776
SFAHHAFIGFILSSWWN*GE	NNK1	0	-1.06458489558713	2.37111764759034
SFAVHVGVANSSGSCLMLGG	NNK1	0	0.277233283161756	0.305289988655272
SFGKVPFDLPKNFPRVSSVT	NNK1	0	-0.276055243626734	0.326291096170477
SFVIYSKKCKNGSVNTVACS	NNK1	0	0.141513783480727	0.619739100733077
SFVHYFKESLAVSSLIRLSN	NNK1	0	-0.332516323318833	1.14157213347786
SFVVGNGYMVGWWFITAHVA	NNK1	0	0.498776301563597	0.414254126996717
SFVSRGCSYCC*IWLTGIGS	NNK1	0	-0.488936818166334	0.591150709500703
SFVWLR*GRRCYDYRVGKER	NNK1	1	2.67455876969095	0.372677012581021
SFVIFCRKGNWEWDD*LSSR	NNK1	0	-0.671043808735433	0.373138155688076
SFVVHVICGHVCSWSFSVWF	NNK1	0	0.178193891343357	0.32728005318487
SFVSYYLLS*RPGMSVYDSW	NNK1	0	-1.09451558549143	1.89823977781547
SFVCCFRLPWMGGTKNPMHV	NNK1	1	3.54931895658925	0.188712306268122
SFVFAVWFW*VRQHLVSSRI	NNK1	0	0.180895666074866	0.827330405044174
SFVFGHIVKK**ANL*W*SL	NNK1	1	2.72192361598385	0.0864162262678598
SF*VMFRFCNFVINVYSANF	NNK1	0	0.0460824743757957	0.664084695046944
SFYRHWLLGVPTTLGLSWHG	NNK1	0	0.140587102638436	0.740942639843815
SFYILTHTNFGTFPLFDDRH	NNK1	0	-0.896714810559434	0.689110563256604
SFYLSRLF*MNLAYSRFLIK	NNK1	0	1.18442406705269	0.49867944557418
SFYVWDDSYCFVFGCTSVKC	NNK1	0	-0.290932209304634	0.475022819471331
SFYYWHPIALVSMVYK*RYF	NNK1	1	5.89442879535826	0.0731960100620729
SFYYWHPIALVWYGGARYKC	NNK1	1	1.35525823432589	0.428341746061479
SFYLFCPNCGRWTVFGEYS*	NNK1	0	-1.00393199082803	0.311714535787808
SFSTKPTCRPPILHSLERVT	NNK1	1	3.62288307959902	0.063677074691365
SFSEICWVVGHYMNGFSQMR	NNK1	1	1.88746338259388	0.471180516388888
SFSYLIFTTVLLVWW*CICS	NNK1	0	0.549078790333816	0.341393439103957
SFWNSLV*RHFGQMRFLLMR	NNK1	0	0.468211318511456	1.18914013174421
SFCMMLVSLVFSSKKISHHA	NNK1	0	0.876774295903047	0.490335142205404
SFCIWRVYSPWYTSITSYCV	NNK1	0	0.935390993213407	0.372784403067269
SFCAYFVAGIAGNIRVS*AP	NNK1	0	0.0979323505030258	0.421110076192325
SFCVFLMDMSRIGPETLSEW	NNK1	1	4.95298344671686	0.0759959841132261
SFC*TFSKKYYWCPFLKVEL	NNK1	0	0.712056739879436	0.500473104587558
SFLKVGFL*LNKPCSRHECP	NNK1	0	-0.399054174853733	1.1054633926944
SFLIDFMLLLTGSIGERWNN	NNK1	0	-0.957776969941033	1.07051826459058
SFLCAFICHYTDVFVHLARS	NNK1	1	1.48812513502749	0.54025330821531
SFLLKKKVPWPFFCTCMLVG	NNK1	0	-0.575330869323233	1.46901413608314
SFLLNPTADMNHCFGDVFGG	NNK1	0	-1.44274804287603	1.42044099409428
SFFGFMVMTSRDDRFRLQ*V	NNK1	1	3.03545669052071	0.0854678676726376
SFFSSVVDF*SFIVLCVRRV	NNK1	0	0.199934524583016	0.627469994516242
SFFWDT*S*ALCRFARRDQI	NNK1	0	-0.524186550641534	0.514278999998563
SFFL*SNKNEYSCYKQSCLN	NNK1	0	-0.172339700083334	0.826830160626347
SFFLFRENFEMSNIRFRYVN	NNK1	0	0.994851892138906	0.677524224025109
WKKPIQGSVW*DGGPEARVW	NNK1	0	0.294749992101146	0.49374917644841
WKKGRMMIKSQSGGLSQVWG	NNK1	0	1.05535715165876	0.587242627551578
WKNLGQV*STLRDIVFVIPV	NNK1	0	-0.327343597354533	0.391357066123193
WKMNGPFDFDPRRMISHDLK	NNK1	0	-0.157621168416634	0.419888984077056
WKIRKKA*LALWVTVRFWCY	NNK1	0	0.154857582917106	0.695501497056928
WKQMVLGVWCESLELL*VAE	NNK1	0	-0.547845923062234	0.565363828414506
WKQLTCWSEILDTIDSL*LP	NNK1	0	0.900575650486397	0.789799803315119
WKLPWALSRPVKYRYHEVGR	NNK1	0	0.224933344892806	0.432093762107092
WKL*SAWSSGCIKGASGRWG	NNK1	0	0.317504706218436	0.496987812424012
WKDRPRVCLFMLLNENGRQM	NNK1	0	-0.830677561132033	1.19971055579481
WKASFIRFWFVAIMFMYNLC	NNK1	0	-0.0996629122493342	0.417693063805214
WKGMMQFDMSHSCVYWWKCA	NNK1	0	0.709773061365766	1.06465742538728
WKGLRYLNFYFTE*FYLETG	NNK1	1	4.52345082233736	0.0591885554890238
WKVKLNGIG*LYDIYGCA*N	NNK1	0	0.340873724166546	0.279265421284378
WKVGSSSIS*TECVICSEFC	NNK1	0	0.268366284069407	0.424331439253705
WKVVCNVPVVWFFLKRLHLL	NNK1	0	0.497626232254296	0.384151964694993
WKVWELRLQVVSLVDVGWTS	NNK1	0	-0.373563270077334	0.54819170458712
WK*LNYRSWADAGRHGQGAF	NNK1	0	-0.724937426306633	0.391304473236085
WKYIMHLSRFYVFPCSTERG	NNK1	0	0.112142108975926	0.867286880530442
WKYVTLELIWWTTLVTAWGT	NNK1	0	1.02452145202879	0.795381990271678
WKCWGLCHLQR*FFRFFGEL	NNK1	0	-1.00509419576913	0.928091813313702
WKFL*RDDSSYVSISVERVL	NNK1	0	-0.385923828784833	0.524177858426326
WKFALSLTRSDWAGHGPGHE	NNK1	1	2.01488268838514	0.158913220838213
WKFLFVVFIYSNYVVGLLDN	NNK1	0	-0.915416666347433	0.671153030375824
WNNGVLLNRV*RRWCPAYGR	NNK1	0	0.791698871674996	0.409812543234267
WNNVGNTCMEPRSSLGCTLR	NNK1	0	0.146665725056806	0.509858681912847
WNNVSCIELSSVSWNPDEVG	NNK1	0	-0.301611670372633	0.296989693483122
WNTMWRHLGIYFKY*NSLVS	NNK1	0	0.249072440956486	0.376776690329388
WNRRGA*SLTFYLS*ATMFR	NNK1	0	-0.0541700587100937	0.349941117252938
WNRYWNLFYRGTLDSTAIGS	NNK1	0	-1.76232444293793	2.37032588707213
WNSSYDGRFIAYAMQWSNKE	NNK1	0	-0.118161639937133	0.485109232057304
WNSLSWRVRMRGDNQYRRGR	NNK1	0	0.675161950637646	1.04242264411843
WNMLPSIPGDRGWLDGVPVV	NNK1	0	-0.449519786141634	0.393025126049764
WNMFGS*VLTSCTILGECES	NNK1	1	0.848353124681676	0.29295013299834
WNIRRIRSDTRTLFKCNL*G	NNK1	0	0.635912486838066	0.318842249553131
WNIRGVMGLSNVR*RRDDSR	NNK1	0	-0.0579737325033634	0.286363390792817
WNIGYNFVSDSLPPRNYFVE	NNK1	0	-0.198339252294934	0.373399153104336
WNISSTFGYGNHWLG*SYTL	NNK1	0	0.816489765558817	0.516868778041361
WNQTSPRQCAVTMSANVTGN	NNK1	0	0.574879659975036	0.678228917762763
WNQIAYNYRMLMLYFVTHYW	NNK1	0	0.326743606971696	0.497395708981235
WNQADGIS*CNCLFFKTKFF	NNK1	0	-1.65790237974493	2.37041448427901
WNHFERMEKPA*WVPGNTNS	NNK1	0	-0.639393326038034	1.18694592963541
WNPSRSTVITSLMIMFMALA	NNK1	0	0.748287212465716	0.300485219637301
WNPIAIYEGDGMQDAFCADL	NNK1	0	-0.033486352799093	0.38026810839538
WNP*SEMSGILGGIRTST*W	NNK1	1	0.698027892524046	0.237804859958736
WNPYPTCSYSPFATSGDSAF	NNK1	0	-1.13440660844693	0.757845625936351
WNRT*SRFRCSALWMLNSIL	NNK1	0	-0.240435495239733	0.685759221047569
WNRV*DDISFEVDDSNAGSS	NNK1	0	-0.728104751100133	1.02135246461317
WNRFRIMQLDITG*DSFLNM	NNK1	0	0.103084350538285	0.2193491148459
WNRVWIMYGT*RLSICPYIG	NNK1	1	1.57541145614554	0.219970672019093
WNLATMVADRSPRNKLWTRP	NNK1	0	0.397328863489786	0.971287377832015
WNLNKYSFILALDGSYYVLN	NNK1	1	3.22973116691364	0.237062390728948
WNELCHQLNWCICRVAGFVK	NNK1	0	-0.636933906610233	0.623554748690884
WNEADWHMCH*P*KTYKRKE	NNK1	1	1.33581428967976	0.378336535077189
WNEVILILDNCAIVCYDILT	NNK1	1	4.04648600000471	0.0543492436531096
WNEWRGHVTILGDLYSYRHT	NNK1	1	3.60168808507463	0.161516408166344
WNDRSGDVSLPCS*LFNIMR	NNK1	0	0.0265695229099663	0.615339395588052
WNDYAHILLKKRGGRYNLAG	NNK1	0	-0.906512071326334	0.741725781779418
WNDSYRINSTGCHDCLYRLF	NNK1	0	-0.369669054361033	0.300133838904492
WNDWSYHCNF*LKPNFIC*F	NNK1	0	-0.110239294249833	0.268032947959863
WNASMQSTGWFDILIYMCPV	NNK1	1	3.18511746936101	0.11169246229129
WNGLYRFCVVRAQGSFDET*	NNK1	0	-0.111206316882134	0.320567439694687
WNGW*L*TTNATFR*DSEWS	NNK1	0	0.389111177843256	0.61822475543205
WNGTFNVPWSFDFRCSWVGK	NNK1	0	0.719201512048477	0.789202919170776
WNGVG*ALVCVSKWPVNSLF	NNK1	0	-0.315111447323433	1.10558324289058
WNV*PIKLALAEVAEVVCEL	NNK1	1	4.01738552160101	0.135404242887106
WN*TDNVGLPNKFKWIGFLT	NNK1	0	-0.0431620195402029	0.278271102644539
WN*LKT*GEYNTANRVVWSG	NNK1	0	0.516232775145637	0.511947139238101
WN**SIVKFLYLPDVKWWAQ	NNK1	0	-0.504090881359934	0.635851230005123
WNYTLGRCRTLGYAVAVLDI	NNK1	0	-0.388594197776234	1.02885429982891
WNYTGSFFMQYSMGISRRDG	NNK1	1	1.58600831722599	0.198639073615417
WNYRGIKYF*CF*LIIIVMW	NNK1	0	0.129305545958616	0.390882754677048
WNYIEGASFSRMGEASNAPG	NNK1	0	-0.943699305550734	1.17561378791604
WNYPYIFVGGPKKIGGGRRG	NNK1	0	0.584451184127506	0.576870454827034
WNSVLGSMKMCHNYVIRGF*	NNK1	0	1.41106828779002	0.690797412728576
WNSRTSESC*FMLIIHDMPG	NNK1	1	2.97311821224663	0.146590387738837
WNSVVHINSVNYCV*DVHMY	NNK1	1	6.73210705702981	0.0593988356858559
WNSFTELRAHMLYHLKKIII	NNK1	1	1.72127672592663	0.217378556803927
WNCKLTMADGGSAKVAPLSS	NNK1	0	0.379989730012687	0.318968153328916
WNCLCSGLTC*ITMSFT*HH	NNK1	1	6.80619783639798	0.0546938405652187
WNLDVAATESITLMAYVVEY	NNK1	0	-0.434528079202634	0.749904898826735
WNFTNQGVIYSIYTSIT*LR	NNK1	1	7.73515974807365	0.0681708360157214
WNFLFSCLMLGSSWMACDWQ	NNK1	0	-0.305123632393334	0.754501679632586
WTKFPLLTHIISVDYDF*MN	NNK1	0	0.268680183675086	0.399372635854357
WTTSVSL*RRFMSDDLRQWA	NNK1	0	-0.346077333418833	0.841989366625945
WTSIV*VVMDV*ECYWIPSV	NNK1	1	1.37457080131604	0.469848450535547
WTMNLLA*VDYMF*VLFSYL	NNK1	0	-0.0482404130477931	0.16435725620414
WTISSKGFFCWINCGLLQKR	NNK1	1	5.70378564639938	0.049784911812914
WTQAPDSAVGDGWGSNGSEA	NNK1	0	0.013383987056196	0.470209050977255
WTRCHK*R*FIGWAEGFESR	NNK1	0	-0.297262401693933	0.349557800434308
WTAGWL*FVSGDERRTGLGK	NNK1	0	-0.0651113461104345	0.443807304450792
WTAWADNSACSLCGQN*SWY	NNK1	0	0.858854240727066	0.733767045311631
WTAFGRFAVQTFFEKHM*AC	NNK1	0	-0.274808463026234	0.242267162263939
WTVSSVIGNGWQCNRSYG*V	NNK1	0	0.247422219078917	0.271067934666096
WTWILPMVRTIIYQY*CGYT	NNK1	0	-0.355557354667834	0.265229222300182
WTFGLGSGVSGVSLERGPLG	NNK1	0	-0.621694735841034	1.67769394544069
WTNSRHC*FSYNHRDLSWLY	NNK1	0	0.636006691170016	0.375268889845435
WTTMFAFAF*PEAK*VY*VG	NNK1	1	1.41597179432647	0.443657703322282
WTRIDSSVYARKGFCAPRLP	NNK1	0	0.021155392690007	1.14478767021975
WTSMGTHTFSVRNRSGPHNG	NNK1	0	1.21843742348176	0.615865675561142
WTMLDMFLFS*G*MPHSSLK	NNK1	0	-0.871517729519434	0.423416291987679
WTML*FDRTASSR*LRCNQD	NNK1	0	0.131403257998297	0.451238626166527
WTIAESVYGLVLGRGMS*RA	NNK1	1	1.45002421875671	0.454927610285973
WTIWVKDSLVPVCTSF*CNF	NNK1	0	-1.02812928067373	1.24850847569789
WTHKWTFWEVKWYWGLGCW*	NNK1	0	-0.582982673716833	0.815354554722438
WTRKS*LISWVMGYDGSVNV	NNK1	0	-0.0665246216351143	0.349640896511461
WTRSM*VKHVAPT*WPFRLL	NNK1	0	0.0183206678716363	0.413042723053654
WTRSFRAFGSSVYWEGRGNH	NNK1	1	1.22137238350766	0.255758485064045
WTLQMLAYWYLTFFFPSFVY	NNK1	0	0.169110024395536	0.372140796526255
WTLRYRSARLVACMINTDEM	NNK1	1	1.68380421927831	0.454747785439745
WTLR*GDVTTRGQCYCGCLE	NNK1	0	0.642591744641916	0.436068827301935
WTLCMPKCGWRQSFSLRSRR	NNK1	0	-0.293741479807434	0.467706807161029
WTAHSSL*ASYDGPVPTVPR	NNK1	0	1.09124671149362	0.755001576594106
WTVLGYFRALQASLRASAGM	NNK1	0	0.0992183822013857	0.707059183950698
WTVMVNICLGHCRVLSQLVP	NNK1	1	1.79134331466918	0.240661478351058
WT*IVSPLCVQA*KEARLVR	NNK1	0	0.708481492751206	0.62461891645278
WT*VDASISFIYVTLWTFF*	NNK1	0	0.230228859632977	0.542958133400864
WTYRQLKSAGKEHVYFLKVR	NNK1	0	-0.0313904804005531	1.18787431015104
WTY*VFNHMKCRVLN*WLVF	NNK1	0	-0.135267511107134	0.312294257392002
WTYWGSCGGLWSKIFIYFLL	NNK1	1	3.65967498204563	0.0781376076008248
WTSSVFSIAHPVRYVRFYAV	NNK1	0	0.307138944501347	0.539751934385801
WTCMKSFVMWQSLDFVHFIA	NNK1	0	0.850192142570656	0.975676053420667
WTCLKQEPLAWRWL*ALAFT	NNK1	0	-0.0934459539000336	0.937289498959102
WTL*NVMRQHVSGTVTSRSM	NNK1	0	0.305258725053566	0.334041140962779
WTFTVVFFLKVSSL*GFGR*	NNK1	0	0.809807395807086	0.780260794496765
WTFLHVCYCEFFFDWCCWYV	NNK1	0	-0.376182409576133	0.714394155268184
WRTARFSGKF*YGYFDEWRG	NNK1	0	-0.0481041010077234	0.401619761409505
WRTSEFSHSLVKYVLSRVLT	NNK1	0	1.31390865483668	0.562248105728942
WRMRYKC*ITITFC*LGSAW	NNK1	0	-0.337675015736235	1.18734201899853
WRMVAIWKNLD*DANLG*SS	NNK1	0	-0.0127077978089041	0.562655273048898
WRMCSHCVLPHSMFSDSNTV	NNK1	0	-1.03429641893263	1.30455315466424
WRIMNHNVLLMLVRLGSILL	NNK1	1	1.17723598633677	0.281884806023909
WRIEACFSNFARTIFLVSGW	NNK1	0	-0.398590743300034	0.298163766333588
WRRNGNAGMSNQCWVRVKFK	NNK1	0	0.775042127629746	0.461041425309528
WRLLCSITMDWF*AF*LSMC	NNK1	0	-0.149723337790933	0.223382157464764
WRESSGTNLSAFVPKDM*FL	NNK1	0	-0.675019848298234	0.811865041020412
WRESSWLCMWERNVKVDWGR	NNK1	0	-0.870370675081933	1.67733008137596
WRGGKRHVAIFSISYSGTN*	NNK1	0	0.899646485075996	0.567663484527795
WRGCVNFCEKKPGVGVSSV*	NNK1	0	0.0757435710031267	0.550404820508603
WRVHSNKRKLGSCLLTGTIF	NNK1	0	0.656097978054866	0.49559756433558
WRVNVEVKYFAEKTVQECWV	NNK1	1	0.816696573121247	0.233721076471089
WRVSVKVVSAELEGMRNFAV	NNK1	0	0.258594034542226	0.494713680941571
WRSSSFSGIWYVSVGYNASL	NNK1	0	-0.455324467668733	0.397091244408933
WRSSHINLGGIFRLSHTIYC	NNK1	0	-0.159585032190234	0.384461825340496
WRWYEGGLTLSWSHASSA*A	NNK1	0	-0.536113155279434	0.976132745628058
WRLMRECTFSVS*KAWGTGG	NNK1	0	0.136873416873417	0.292772546830468
WRLRCLRELV*TSARTSSQM	NNK1	0	-0.542081850470034	0.652645343128977
WRLFIWDRGSLWFEISYYFR	NNK1	0	-0.164349804627834	0.304204231701262
WRLFPVLDRVFIVWASTFWQ	NNK1	0	0.952512781435185	0.384501893899934
WRFT*KIRED*RTVEALRW*	NNK1	0	0.0368109062789763	0.227535452132337
WRFMRFSSGRFNIGEYI*VL	NNK1	0	-0.431438617200934	1.37048901378822
WRFLLWSFHSEAYLIVYS**	NNK1	0	-0.772687958350034	0.49481998318645
WSKRDTCISANISHRKFDDR	NNK1	0	-0.120255500518933	0.526025347324264
WSKDNTIVEISYGTSGLVQL	NNK1	0	0.389873783368756	0.25804916901268
WSKYVESVRVETVGQVFQLV	NNK1	0	-0.00907306351327364	0.511634052258787
WSNTCRASYFRPCGCG*VVE	NNK1	0	0.390915674790437	0.393101033279337
WSNGF**LDCSYFMSCIGLS	NNK1	1	1.88919101596047	0.448519904663089
WSTHRQESFALYSKCMEVRR	NNK1	0	0.185588513829277	0.284347452946749
WSTCLCGYCCVI*VRICGTR	NNK1	1	1.31125206486847	0.195500874165952
WSTNNCCYA*GC*VRRCVVL	NNK1	0	-1.38423884015873	2.07533199592914
WSRMGLAILRFFKYLS*CNK	NNK1	0	0.0929584072111762	0.357770426202405
WSSTTNWMLRPFKCANRLGW	NNK1	0	-0.528727071661834	1.30178203621027
WSSLKMLMNHTRGNCSRLLI	NNK1	0	-1.92741963632283	2.37020212959119
WSMMCKWMNVERFIYMLKSC	NNK1	0	0.394283742904936	1.06369061337721
WSM*YRYNSYSTSRAHSMVM	NNK1	1	0.869308536008296	0.308983033706916
WSIKFQS*GYFRWDAHIING	NNK1	0	-0.122780086077833	0.487970046982213
WSRTDRDDLLVYMKLPRHVY	NNK1	0	0.472414525408766	0.371902247113696
WSRYNSPCSKSMRYRSVSEA	NNK1	0	-1.36884044758293	1.14308692220944
WSLDSNKSWSCFKCLCFYCG	NNK1	1	6.22321736242851	0.0536743446378339
WSARHKHNTKCYFVRGQ*VK	NNK1	0	-0.0812146428716343	0.34396009214955
WSGFQCSQDEWNLSMTIVRA	NNK1	0	-0.0968306739559335	0.781001302500366
WSGNNGVMVLLCTCSKSGMW	NNK1	1	7.27080787963167	0.0455808284798695
WSGTDRMCSVMTYS*RCVEN	NNK1	0	-0.840712164969233	0.512188813601234
WSVDIGLRGLIMRMKYCEFR	NNK1	0	-1.00803865260653	0.542160714477905
WSVSASQFRSVPRSPFALSQ	NNK1	0	-0.303123533681633	0.259909426542407
WS*NGRCPELSTWETTLCVH	NNK1	0	-0.953120654613533	1.14090960294285
WSYLQY*MHSSKGFCLERLV	NNK1	0	-0.363652754980933	0.78845286930947
WSSYGCAAEMDALVCHGDAF	NNK1	0	1.47083948552987	0.882147044169336
WSCTSCFNYGLF*DLELRGS	NNK1	1	7.17844635487647	0.0519613464693725
WSLPAVRRCHNELEYCNTRR	NNK1	0	0.106551491514166	0.340715692609648
WSFTK*VPFFWTECIMHTVA	NNK1	0	-0.283726840103933	0.680091190149649
WSFVYMENVIARYEVSVG*I	NNK1	0	0.295609481104107	0.246049072025367
WMKVARMYRMESRIMNRRQW	NNK1	0	1.12728145398026	0.842795986127825
WMKVLVPFRMEAASGSLFCS	NNK1	0	-1.22190919145093	1.30106619273562
WMNGGQRSVWMCCMGRMHPW	NNK1	1	7.73838114108224	0.0537480114974072
WMNFWHLFSVFLLFSAICWF	NNK1	0	-0.00566354304884342	0.607221827195565
WMTTEIRRAIIEIRSVLWTS	NNK1	0	0.329964900906186	0.553441370202883
WMTHWVLSYTTNLLIWVHGW	NNK1	0	0.00547739440801642	1.21684939659506
WMRKVIPTNGTVDIETSS*W	NNK1	0	0.438025977991526	0.331425601980803
WMH*LYVLQLSKTDSFTSWD	NNK1	0	-0.0202357801092141	0.440923624364526
WMLHMASGGTLCEEASVLVV	NNK1	0	-0.148114456260034	0.547137005481661
WMLVRAACLGIKRKNG*ERR	NNK1	0	0.758570602072737	0.508937983828905
WMEVHWGGNVSLDSSYMELF	NNK1	0	-0.0435101119078745	1.06923963102903
WMDNTSHRFESCEV*FERIS	NNK1	0	0.635219631510527	0.546895990772463
WMDTLVSIGRGGMLRVSCSG	NNK1	0	0.519172231487246	0.487873286339674
WMALDYGYSTSHGNCYMEIS	NNK1	0	1.22674077697311	0.844226786049743
WMAFWGWVLYYFSFHFTFNV	NNK1	0	0.0791913884444462	0.483689483441469
WMVSSVIRARGL*KISAQGR	NNK1	1	3.2353237336782	0.119626441365907
WM*LRGRMA*LRMGLTGPAG	NNK1	0	0.409581805962246	0.901873214469979
WMYTMTGFEVNRTVNFYWTI	NNK1	0	-0.0954687362090336	0.293311565791423
WMYRLYSISLITSDCS*RLC	NNK1	0	0.513816655459547	0.327824373653002
WMYDSLDTSMTLANSHLQTL	NNK1	0	-0.0977640220663343	0.514262912536964
WMWGGGRWRRVPRRCMVVGR	NNK1	0	-0.0537136011129444	0.401815328537236
WMWFNWFLKRWMYWRARRLR	NNK1	0	-0.0126732094074136	0.312824094197346
WMWFPCTVWLLSMTRRYGAR	NNK1	0	0.151782835408067	0.282683131424052
WMFTGVRLVSK*GRKMPVVQ	NNK1	0	0.300193847574066	0.430085543204149
WMFMNLVGVMFDGHGPGGSA	NNK1	1	1.65582194181474	0.284341498778961
WMFDILSSFIGIMKSVFWFD	NNK1	0	0.921481859576897	0.843032472197153
WIKLRLGFKRSFIPECGFLG	NNK1	0	-0.207653033987233	0.539206810736415
WINKYYDLN*PRLTLTRGKV	NNK1	0	0.471623008836527	0.420010885606303
WINN*VSSV*FLS*GYDAPL	NNK1	0	-0.349211959609734	1.18732475990727
WIN*SMVLGMRSIFNEFDSG	NNK1	0	-0.225128607361834	0.327596563546941
WINYRRDPTAHSNSYFRVGI	NNK1	0	0.0594154682883961	0.579630043902942
WINFMSQWDPLGRQYVWHIQ	NNK1	1	1.80818269292713	0.357832630900165
WITTMHNLHELNHRGPPPKL	NNK1	0	-0.972456436999433	1.77401379816978
WITYHEFWRLTKGCLSFTDL	NNK1	0	0.0233860436464362	0.553153727487458
WIRS*GLRMFGFIFPYYGIN	NNK1	1	1.73720732748946	0.648604277329203
WIRDDVVMGGAECCLVLNQ*	NNK1	0	1.23559413370852	0.581860868442528
WISYVQNTIYRFAFEESCLG	NNK1	1	1.31121438356595	0.426099174452054
WIMKGY*LVMLCVGEYK*QK	NNK1	0	-0.122844005174233	1.06260432556426
WIMVFWEFVNLTCNNRILDN	NNK1	0	-0.587639437161533	0.717177610052701
WIILVHGGGKRLSVNIHLLC	NNK1	0	-0.712941888591134	0.314846103585262
WIHIVYGFWSWVWGI*MWWW	NNK1	0	-0.326769159113233	0.470845387914276
WIHACK*YMHIQKNYRCWSF	NNK1	0	0.777927964142386	0.446697243615262
WIPGRLLSAVKVGSNSLVF*	NNK1	0	-0.637395859852234	0.620065472542098
WIPY*DRSRVLSYIEETMML	NNK1	0	0.820463786137177	0.477799123771445
WIPSFIQMDTVVRDTVNKEF	NNK1	0	1.09260324979252	0.739836636835275
WIRLLFR*IENRYLSQPNTY	NNK1	0	0.366406907205466	0.660889891291614
WIRHSNNICMM*GGELCEAC	NNK1	1	1.25661084457495	0.177642043615456
WILVGMGLGFHFFW*HGCGV	NNK1	0	0.859625996507347	1.11770821873515
WILPNNRMVFVLYTEQWWTF	NNK1	1	2.32814112929589	0.110711614389162
WIEEIVCIGS*KSIDSTLWN	NNK1	0	1.03198688738324	0.68109364117164
WIATC*GSTVSPFPPRDFGE	NNK1	0	0.214229620986526	0.291011536451561
WIAFERPAYVDSWHLTRNRP	NNK1	0	0.109476452594727	0.244909158159608
WIGNRVSSMFDGTGS*TSVM	NNK1	0	0.538019086359967	0.552258841291024
WIGGVKG*AKYSLIRGEWQG	NNK1	0	-0.427272963965933	0.71752265299431
WIVR*ASSKANDCGL*NQA*	NNK1	0	0.312374403434086	1.09682402136289
WIVRPSGCGVTTR*GL*CSK	NNK1	0	-0.413840699983934	0.686965662569294
WIVCCMWVYVLSLQL*TDNT	NNK1	0	-1.06024659435263	0.403940710412495
WIVSFMAIRH*MGSNDAWVI	NNK1	1	1.5083531525328	0.245931230513884
WIVHCVEFALYGLGF*RSVR	NNK1	0	1.3261275171613	0.791705477629589
WI*REHKLCYKAGSSNGCMP	NNK1	0	0.404313020999986	1.03249759628504
WIYRFPHKMHVIEDVRSVN*	NNK1	0	0.893599639032106	0.578658331687708
WIYGWACWYCNLNDSTRVGK	NNK1	1	5.79833566817911	0.0470063442115044
WIYSFDRGDTVYGDWYLFNH	NNK1	0	0.923545806158446	0.972923679444371
WISKWHYGAQSSARSKYARI	NNK1	0	0.863630039089117	0.465351620724611
WISHSVSLFVSVLGMWMSRD	NNK1	0	-2.08919474710373	2.37009785325139
WISFYSPCMGRAISLSVVDV	NNK1	0	0.680320664132886	0.539815278707055
WISETMFSVSAMSPVTSDAF	NNK1	0	-0.713205314400733	0.395816174261751
WISEYGWFRIKFAWAAYGYR	NNK1	0	-0.0230883947481644	0.724608323529644
WISFPLV**SATNSYSDHVR	NNK1	0	0.0457810135752972	0.477395026231682
WIWYFLGRGGYVACRSTKVW	NNK1	0	0.015797895189996	1.18797052329915
WICSNFYLCLLPRYWNVSAT	NNK1	1	7.13916806814885	0.0542779953277668
WICMAP*VVHWWTRFNCLWR	NNK1	1	3.42180617491665	0.0889982424979976
WICQTGRFNELTHRCCVWFF	NNK1	0	0.761690348672367	0.466516663435799
WILCVGVTYLFA*CSLLGRQ	NNK1	1	4.11755262043546	0.11014572831595
WIFTREQAFFSDRCLAASSK	NNK1	0	0.649286709804526	0.760237902680006
WIFIGTIPILLIGDRRSANV	NNK1	1	6.35284280354325	0.0659581496934785
WIFQY*CVADRWNE*SNGMC	NNK1	0	1.42590189415194	0.721385362258665
WIFSAMVYDSRKLTSYDKSE	NNK1	0	0.543223014030387	0.320779476630077
WQKSWR*RAKAFYHNGRLVC	NNK1	1	5.24183352523054	0.0739384528184281
WQTIFAS*RVDYNMPPERWA	NNK1	0	0.452320003332506	0.550541585962677
WQTSSNGLSLKATCLTYKSF	NNK1	0	0.015797895189996	1.67911499573076
WQMMHLYWGNDIGIMLSVGW	NNK1	1	3.67784741825071	0.0737673496439258
WQQGLVCQI*TFCSFSKVIR	NNK1	0	0.241295399355227	0.371559556207282
WQQVNKCYADVTGLGEVSNR	NNK1	0	0.409725782505186	0.353343935754424
WQQWGRSPRTR*STTEQGVT	NNK1	0	0.367708590833317	0.459207667161913
WQHSPTYGYLYIHC*CSTSW	NNK1	1	0.633284063017506	0.180354766496879
WQHFLFCKKKRVESCNVSTN	NNK1	0	1.01559026825745	0.755292561721627
WQRNDQWMVVQVITVSV*TR	NNK1	0	0.176448416373006	0.473038142921053
WQLTGISIWARFMFYVWQGK	NNK1	0	-1.33577460419893	0.916431682225067
WQLR*HMVMIISLTSEQMMC	NNK1	0	0.695981610869476	0.502644541211761
WQLLKKCP**IGILIASLMC	NNK1	0	-0.576041041743133	0.407287879282205
WQLYIEYFE*NSLVS*DQYM	NNK1	0	0.127715727263166	0.356788326461407
WQVNVLIIMCGSFLLVFDFQ	NNK1	0	0.358551981766937	0.450375108385031
WQ*CAISYLLVMN*VFMYWI	NNK1	0	0.360632628149677	0.7882976401163
WQSCWIWTKCRTVDVRRKKD	NNK1	0	-0.598210859056534	0.426230310094659
WQCDLNDLLVCTFSMLGYGR	NNK1	0	-1.04866490787873	1.67711608441907
WQFYTVL*FRAYDVDKVRIR	NNK1	0	-0.246373055761534	0.306926140751039
WHKMMQLSLCSEYELLFNLQ	NNK1	0	0.509693008618587	0.899750050292493
WHTCYHSWSASIVLAPVSTT	NNK1	0	-0.0088138209399542	0.388558862428428
WHTRDYLKRRL*LAFPRHSM	NNK1	0	0.905516719957006	0.754396913633863
WHTD*RLSITGGVRYAGHSP	NNK1	0	-0.811635544793033	1.02842859655551
WHRRLGNMFKIASRTELRMG	NNK1	0	-0.671946525368533	1.05357823948177
WHRDVGFTLISVTPFCMMGG	NNK1	1	1.54156285355163	0.330891688265808
WHSMKMCF*LMYLNRCSAW*	NNK1	0	0.114626031665606	0.447228695116552
WHS*ISVRRIHVEECLGKSR	NNK1	0	-0.727270652692035	1.02850056997477
WHMVKSVSTNIV*LCLAESF	NNK1	0	-0.385635210618233	0.582611052322355
WHILPQVWGIVHMIRSNLVC	NNK1	0	0.990485868956997	0.636671324075612
WHIGRLIYSTKNSDKDFGAL	NNK1	0	0.889136852854126	0.662151332566753
WHQEWRKWADKGLAIRT**A	NNK1	0	0.836260921370787	0.97259464487151
WHQ*GAFFDVSMTASLFYTI	NNK1	0	0.333392293189656	0.329329880557487
WHPAKMILEYAEVRSNL*NT	NNK1	0	-0.0324893927876637	0.385986398107776
WHPRSLVPPTRL*MATDALL	NNK1	0	0.758387444791797	0.56422683661542
WHPYYIQVKGILALLSSVHH	NNK1	1	3.17655949589028	0.0728168779376559
WHRGYGMLTRLRWRPDTVLF	NNK1	0	-0.0517204610607234	1.18783413201833
WHRSIWR*YRPQLRRVACRH	NNK1	0	0.753135793916826	0.563210554144451
WHEMKY*EVAVSWH*GMHSG	NNK1	1	1.46257761471254	0.12895158892342
WHEHSYLENSIYITRIKINV	NNK1	1	3.18036199751817	0.14911459349559
WHELRMCIVMDFLLMLQKMI	NNK1	1	1.79281263946398	0.439617075066182
WHDKVKDFRIRAGHLSYSRG	NNK1	0	0.486084277223366	0.631333379121396
WHAHFEFNMLGILCRHFCSL	NNK1	1	3.18880673395982	0.16226782520534
WHASNFLTSSSHKMSSNWTS	NNK1	0	0.670408339764776	0.48297747788692
WHALVNRGHAWSRIGQDAGC	NNK1	0	-0.00256676420566393	0.788984822422095
WHGVFKTRNRLCGTLPWFCA	NNK1	0	-0.143212397920934	0.505379493099641
WHYNMLYCLLRRSRLCWNIV	NNK1	0	-0.402954336629835	0.482745273524521
WHY*FTEVIPCD*RTERCGP	NNK1	0	-0.302875187522234	0.663037268055405
WHSIADLNLVDYEICVNFFY	NNK1	0	-0.750047826731933	1.46876610505546
WHLSMRLDLPT*VRATNHPP	NNK1	0	0.363216202336156	0.649990039256879
WHLCCYVFMS*ALFIGQ*LS	NNK1	1	7.0590812641866	0.0564257866268813
WHFSMFREWRSS*CQPR**T	NNK1	0	-0.649263853104234	0.727098876302788
WHFFVKKRVRCDSHSSMQWN	NNK1	0	-0.676589633148133	0.694642794146001
WPNNRVQFCSCGSRFSCLGS	NNK1	0	0.933302343988947	0.852823684762605
WPNTPSVTKWTYLFVLHPRM	NNK1	0	-0.853658558606133	0.949296783466684
WPN*RKVQ*VIEVGGCMLLD	NNK1	0	0.723905331311666	0.366791040122103
WPTLIINDAFILRRRNMDSE	NNK1	0	-0.222702055689533	0.323906581892315
WPSVTGSRSGGCIFYWWGVT	NNK1	0	1.55294275013675	0.722653395174709
WPRNRHGVVILLVVIANSCS	NNK1	0	-0.379143334741533	0.76135449472849
WPLLPVELNVSTRHENGLLM	NNK1	1	1.40097465405378	0.337523881289823
WPDISCPPCNGDRMTVKWHV	NNK1	0	0.836260921370787	0.97259464487151
WPASLSSCIS*TVMSLG*VD	NNK1	0	-0.0465583129484042	0.661132281317022
WPGFLSRWIRLRLDWSHEV*	NNK1	0	-1.06257686723963	1.11078898651469
WPGLFMIY*RNASELS*NGV	NNK1	0	0.0161043133615255	0.491965988905213
WP*GGLYVAWPVT*HFLFVR	NNK1	0	0.666363548309567	0.972012117359944
WPTIPAVQCRRVVCSRDTWA	NNK1	0	-0.185184012662633	0.309116751814447
WPRNTAGSRHCANS*ACAWF	NNK1	0	-0.251334081233633	0.864116271309374
WPRNFYFMFRCLGMAAREMC	NNK1	0	0.285175541977557	0.630972146902316
WPS*SWNGSVGHLGYERTNG	NNK1	0	0.336716917106907	0.482367754220518
WPIRVMMGYRLLGMDRNVFG	NNK1	0	0.128929114326636	0.677494579691759
WPPMQGLSLSSLSSINHPHT	NNK1	0	0.760271448794827	1.11732275853309
WPPLWARTSRTLTDIVPDSC	NNK1	0	0.639408673017277	0.460691116214238
WPRVGETSRVNLTTGIMS*S	NNK1	0	-0.296636430244034	0.289683176884591
WPLRESCGICERRAWCRSAY	NNK1	0	0.923081380397797	0.631483486475891
WPELIFNGVPMSSCVLPGLF	NNK1	0	1.11720154543197	0.598639227717339
WPGMPRS*RFWNDVTWT*GM	NNK1	1	1.16622582107888	0.347731000577821
WPVYEDKACCHVDAHKGEAT	NNK1	0	0.838487053923917	0.479178140938695
WPVS**CRIVVYELLDTNFR	NNK1	0	0.401882211431447	0.331078961863228
WPVLFFI*CFYGDMLKVRFG	NNK1	0	-1.46035861614803	1.77353453027206
WP*GECSSHNGW*QSNLLVL	NNK1	0	0.213920259368466	0.524385219142035
WPWNEPY*WARLIKPNNQAA	NNK1	0	-0.251223409659033	0.479978810494345
WPWCQYTYRFLSIMCKVFL*	NNK1	0	0.287803610736397	0.65175787715254
WPCKAFFSSAGLRYGVNLA*	NNK1	0	-0.832729329367334	0.901042801377519
WPCPVVRFLPWKNYISGYSF	NNK1	0	0.392008589303446	0.636792127045069
WPLNWVTWKC*AFNCKCS*M	NNK1	0	1.69387719380638	0.695689637528516
WPFEMSDMNHGLCRQYYSFW	NNK1	0	0.399612316703966	0.204556498412122
WPF*MLYDRTVMCYNQSKLR	NNK1	0	-0.194501157280934	0.390995883394867
WRSSHNDKMSY**GDGMNLA	NNK1	0	-0.889390876406734	0.456306068014868
WRMYMYVNNPSNKHWVRRAS	NNK1	0	-0.487986474167935	0.511976964614841
WRMFGGRSEQSFIVPCRLLG	NNK1	0	0.535367089139346	1.18935914435545
WRICLQCRAYPLRTTGGQRQ	NNK1	0	0.443986586482547	0.686644530792011
WRQWKTLTARLTAMKA*ISS	NNK1	0	-0.178162582974233	0.329776892661371
WRLW*V*SRSQK*CHSLGVR	NNK1	0	-0.489222421037734	1.14389767392301
WRVSMFGLSESLDRLPCKDL	NNK1	0	-0.370817123711333	0.450938336716472
WR*PRVCTAFAKISWCG*VE	NNK1	0	-0.495870063122233	0.325983169801007
WR*ELTGSRASSMSVYSIKH	NNK1	0	0.216136271841766	1.0865479424848
WR*CKKGRPLLKPCLSIMLG	NNK1	0	0.636575785410367	0.621615612038671
WRYRSRCMGGVVDRLLCDVW	NNK1	1	3.32941849014408	0.0762883621268006
WRCRGCMWAHRAWGNSSCV*	NNK1	0	-0.654909204451034	0.976008649283119
WRLSLYPQPLGLWAEATLDT	NNK1	0	-0.208868325269334	0.532414015599261
WRKSSFSRYIVCQFCPPAAT	NNK1	0	0.696404749162827	0.564573905969669
WRNYYHWVTFRSDRLDRWFG	NNK1	1	1.84851426606427	0.120120176717177
WRSSWWWRCCYYSSSSMSRW	NNK1	0	1.11795754913047	0.602606415055038
WRILYRC*MMVSVIRKGDER	NNK1	0	0.409527669610586	0.336411013367473
WRQYIDRNYVSCSASMLAWE	NNK1	0	0.583463120748297	0.43155529962291
WRHATSEMCFEGMLKCKVVT	NNK1	0	0.902892092134257	0.569967976688073
WRLNYYCNDSGSMGRCSLCA	NNK1	1	1.23146064800134	0.459265891438821
WREGDI*KGWTWFAQ*EDCL	NNK1	0	-0.294288749458634	1.18740859353928
WREYRLWDEG*TLDGGRGPS	NNK1	0	-0.208117321177934	0.363378629113125
WRDTVLHWCSHPDRSMVSGC	NNK1	0	0.747987492277057	0.848980245707822
WRARLWDLNPWHVAREMIAG	NNK1	0	0.0962327395695866	0.93129880092755
WRAMAFVYLVASWSVGIRGR	NNK1	0	0.069820469734406	1.01551901883263
WRGRVTKFRVLH*PVDGFAT	NNK1	0	0.104762553156036	0.534161699599775
WRGISVQAVRRLCAKNKSSR	NNK1	0	1.25346987158522	0.854337687619904
WRGLPSNG*PTDRSERESIV	NNK1	0	0.0240633531889163	0.358618415627261
WRV*LFMVRYVAGASVGWAF	NNK1	0	0.860085077160306	0.554541513473357
WRVYQSFGDLAVCTF*YYLS	NNK1	0	0.325890349265846	0.452034190933591
WRYKIIRSR*GIWNGRYCGA	NNK1	1	1.49711517604917	0.402566835972492
WRYRRCSYY*YDQLRKLMAL	NNK1	0	0.781155507421616	0.466914797455826
WRSNI*GWHSIVMGSEITS*	NNK1	0	-0.150751416191135	0.491956035160196
WRSVPRASFRNWSLWDPLYT	NNK1	0	0.452840346925047	0.294472742160986
WRLTSS*LKRGKIRQAGTRE	NNK1	0	-0.808598281034834	0.450592023403837
WRFEYWFRGIHYCIYNYFC*	NNK1	0	-0.0109366085299936	0.884599432260822
WRFASYFEPFFWVSR*WNKC	NNK1	0	-0.424698686624433	0.267799863802243
WLIVIGMGRLGIVIMLGGLK	NNK1	0	0.723329511968126	0.442160252507582
WLNRMFFGDLCDMAIWKMCM	NNK1	0	-0.216840224003933	0.722540699959431
WLNHKRIVINTQLMLYSPGC	NNK1	1	4.68399435573444	0.106822599266357
WLNWSSYRRTISKLVRGFFS	NNK1	0	-0.295038380298333	1.89956413464101
WLNFWILMSVMFVNMSSLFP	NNK1	0	-1.00861445914573	0.516808440593417
WLTRFRRGAACRDLLWRGER	NNK1	0	-0.0961132728818335	1.37111508559043
WLSPQG*GKLSSRTSMRCSG	NNK1	0	0.452721953365936	0.623328478086205
WLMAKGRYLSAFTVSFIRSY	NNK1	0	-1.27879873823043	1.77368784062717
WLIKRSL*RIGAAGNARGVY	NNK1	0	-0.653589648464934	0.855343522651813
WLINTPTHWVFVDIVWYWSK	NNK1	0	0.051204863878036	0.841003241322468
WLISLFRDDDRFNKVSKRAA	NNK1	0	-0.300135825701034	0.380961968149934
WLQTTYLGLFMVFTGFEGY*	NNK1	0	-0.586054807858833	0.549504077199644
WLLH*RNLC*TNLVTIVSWL	NNK1	0	-0.116339552680834	0.334864962010745
WLEGLKYKLAVDGRFNQSWG	NNK1	0	-0.0859267462022331	0.813003083297996
WLAHRNWLC*SNRSCFRMVW	NNK1	0	0.103475319528076	0.700512245279487
WLAFWCDLGVSSSFFWAFCG	NNK1	0	-0.0663820123597443	0.371459190488978
WLGMRMVGNVVERLYSVRCQ	NNK1	0	-0.110875158938834	0.696179101126223
WLG*TNKGSVSSWVGGTRVL	NNK1	0	-0.0243034012431131	0.631475017542981
WLVGKTCNLYDLVLASLSNG	NNK1	0	-0.703851079090335	0.396534898906893
WLVVHSQLFSSCNCLKNTVP	NNK1	1	0.968388063109296	0.349556991353686
WLVCNEGSIMDLASGLGLIR	NNK1	0	0.560653837156597	0.662263492141608
WL*NRRWLTGRDTVLILVCS	NNK1	0	-0.396180511109733	0.664530877510328
WLWINPMEVDYGVLTRLEKT	NNK1	0	-0.213123147494434	0.260889614639078
WLLVQLYYVCYFGLRLEFSM	NNK1	0	-0.236748975441634	0.183771391862837
WLKVGGEFSWSVQSVY*WVN	NNK1	0	0.0711609965387066	0.544911883168539
WLSTTMVVWTARPVSGMPME	NNK1	1	2.11597077223665	0.0884247271639086
WLSRSSFMKLCSTKFPRWRL	NNK1	0	-0.493822271658434	1.10533924618355
WLIPMCFLSFFGRFIWQKL*	NNK1	0	0.757263946898116	0.564696879948608
WLI*NAR*GTSYLIMPIVVE	NNK1	0	0.620396329117476	0.442644712436422
WLIFGWVGLSC*YFDLAARD	NNK1	0	0.248117941642347	0.557895158121406
WLHNIQRYTFFSKLRNQRRR	NNK1	0	-0.442088301797634	0.76418309462554
WLPMPSV*K*KGDWTTGTSG	NNK1	0	0.410849078803826	0.469449626718408
WLPFLVFCRGESYYRLDRSS	NNK1	1	2.41778721364417	0.0909913523514578
WLRTRYMSSCKSVIL*GRSD	NNK1	0	0.638794306466766	0.851798663441015
WLLREIERMDLGDWQLELNI	NNK1	0	-0.707119314656634	0.835472303404743
WLE*TFQRTGLGVYLLAKMV	NNK1	0	-0.0214032058696532	0.444623591548468
WLGRYQLLWLALGWIITRRG	NNK1	1	1.51048361221396	0.467168086381344
WLGVNDSLGFICEAVGWYGW	NNK1	0	0.603809170102796	0.633844513017139
WLGLGVRALRSENVCCRAFH	NNK1	0	1.1008959005252	0.495194328248235
WLVAHAPGH*LPSQSDTNRR	NNK1	0	0.471002165982547	0.618985611766991
WLVLHTNLMLGCSTRSMLCA	NNK1	0	0.173830206180696	0.497830604776751
WLVLTMS*S*FWGFTV*VMG	NNK1	0	0.0862906329995763	0.355654563131015
WLVVFVDSVYARRWCELKFL	NNK1	0	0.390285503125636	0.365063426144838
WL*PGPDYGHISFMWGTLWF	NNK1	0	-0.509579491760434	2.07669522275064
WL*VVPPREGWTPSCPVLAR	NNK1	0	0.853990549647147	0.697806528407367
WL*CLSLLERMVIYFQQAMY	NNK1	0	-1.47524237119933	1.10454551554309
WLSSLARIWSRQMREYNS*P	NNK1	0	0.639567987996756	0.441149702479292
WLSHGIEVVVHKTSSVSYWR	NNK1	0	-0.796041240151133	1.1050112654252
WLSETAAWENTYRCLRILHG	NNK1	0	-0.445582019858433	0.397251284373031
WLWIRFIAVTSSSVEIRANS	NNK1	0	-0.834450293465734	0.542389187753581
WLWSQLVESCGRVRCSGGSG	NNK1	1	1.36894812729169	0.502707627127867
WLCTMLYVVVIRGCNVGNLE	NNK1	0	-0.393200801370433	0.65367925835143
WLLNMENYWTVSTAGWSRWN	NNK1	0	0.332268459962396	0.454906030532277
WLLIRKGGVRFKIQYRHQHS	NNK1	1	1.72451391899237	0.372454509822372
WLFLTYNVMGLKVGKFAGHT	NNK1	0	-0.436739065744334	0.423878680132485
WLF*GTYFHAQGQANFISEG	NNK1	0	-0.947890833492833	2.37130729447145
WEKNFKIGESRCSV*GWFVL	NNK1	0	-0.554078848377534	1.07094746361024
WEKFIVAQIMVGHFGWVFQT	NNK1	1	5.35993670529081	0.0782103819646586
WENTSRKYVAANDCARMRLG	NNK1	0	-0.280666947319634	0.406912933490783
WENLKVSNYDLYSVLPLYGP	NNK1	0	0.380638262504617	0.451987781274014
WETVQLTGRVLFWAISYCKI	NNK1	0	-0.177896071834533	0.516305882721
WETGIRMFVKCRR*RASNCK	NNK1	1	0.906061588195866	0.331309265232881
WETWYSVCYAIEIRSYKIRV	NNK1	0	-1.29620796110543	1.0281093839513
WESEFYLGLELERVAGGSGG	NNK1	0	-1.02694763611633	2.67338670471733
WESSAAVDTCTILKMTEKVG	NNK1	0	0.579370885995967	1.20273579162695
WEIAE*I*P*KLKDSYLAVD	NNK1	1	0.939264394270657	0.18587310545563
WEPTR*CVEEQCRRRAL**H	NNK1	0	0.174161868035407	0.59393903754443
WERVIYIVSIHIMNSSSVSW	NNK1	0	-0.338363199525933	0.585343155545288
WELMLTTH*A*PWKDWADIL	NNK1	0	0.452953963250886	0.334429449775978
WELVCISFLVRDTCVVI*QG	NNK1	0	0.263276460244786	0.474865338163187
WEDSGVIFLMVCCSVYLGNL	NNK1	1	2.66099449997928	0.119213967690515
WEGLQLLGS*D*VSGMLGME	NNK1	0	-0.137717217884333	0.912347485816765
WEGGGMGNYVQRHACARHKV	NNK1	0	0.124583818141616	0.299130502640359
WEVERDTSSPSEIVINR*FS	NNK1	0	-0.0625858753412931	0.884512157650315
WEVRGHPSGLMEVRDLGVRF	NNK1	0	0.249430941685876	0.58555188929357
WEVVMWRYCAPRTGVLPQKP	NNK1	0	-0.535045330762834	1.18707063868911
WEV*HIRIRRGCRVLMYKVE	NNK1	0	0.390269672481447	0.442829559580572
WEVSPIGVPYSY*STPDFVS	NNK1	0	-0.116955639087434	0.568547641243481
WEYEAGNFDSVMMVLLLSCY	NNK1	0	1.24876398054781	0.605726191520191
WESSGFQMICRSFSFNMFSS	NNK1	0	-0.457863292577533	0.5177349649303
WESDIFFMIGLVQRRQLTGP	NNK1	1	2.91078098732484	0.174979387062864
WEWIQDVWVPHISDPLSWAI	NNK1	0	-1.19570825751863	0.827884161861009
WEWSTGFRCC*PLSCLDSST	NNK1	0	0.566198611758237	0.47554249004974
WECVL*SVVISIDAYADSMD	NNK1	0	0.00240653801795609	0.624119748085326
WEFNIY*RFCRHLGVFEEFM	NNK1	0	-1.67327442768173	1.14049869416067
WEFRRWGLRLHLSFLASLGA	NNK1	0	-0.0147677568955338	0.245990653628615
WDKADVFLDDVSASRSSLKM	NNK1	1	3.30917437723728	0.0883086875262278
WDKWI*SRSGVWWLGVGVKW	NNK1	0	0.417523549605386	0.493534178629643
WDKFC*GTSS*SVTFNMHPD	NNK1	0	-1.15741216551483	0.876978499970185
WDNS*SCLYFCWH*IISSTY	NNK1	1	5.16311262583642	0.0548567307959745
WDTTVWMIPFNARVFFVGLC	NNK1	0	-0.083141460609804	0.353981437769829
WDTDVLRDNWSQLRFLVSGR	NNK1	0	-0.215770560999534	0.214441492583942
WDTPFFCPSRNFRRATGPYP	NNK1	0	0.982787608279786	0.527480536910621
WDRASYIEYRSFIEWRRLPK	NNK1	0	-0.00559867619331378	0.552514463970692
WDSLVLGKLYKLIFDQASPV	NNK1	0	-1.31509932574363	1.3010010488934
WDMAFSVALGLRYMRCGLKL	NNK1	0	-0.285790095112734	0.35177756173091
WDHQNMNLYYIKYGMVMNQS	NNK1	1	3.17038305873157	0.0667728228166242
WDHLRGLTCNVFIMIVKSFF	NNK1	1	1.39909356801316	0.36165211465292
WDRVWVKPSALQ*LHKLGGE	NNK1	0	-0.0766793513570345	0.438434266072937
WDRTTCVYSLLPMGNSPKVE	NNK1	0	0.143652777804856	0.447028203284228
WDETY*AFVVKLLMK**YIL	NNK1	1	4.62070731446567	0.0702830885491138
WDEFGVDEWSYWLLLWYVAR	NNK1	0	0.798799063785056	0.972461330786941
WDAHGDIVKG*FNEMAEGGG	NNK1	0	0.876714869359486	1.04327235125753
WDALLPLPAEFAYRATTMHA	NNK1	0	0.444064451487487	1.06382513499871
WDANRYVIVNSLMHMKLISG	NNK1	0	0.715630763024207	0.297100001378014
WDATLNKITYKRSLVGSVSK	NNK1	0	0.274517948915126	0.578611570045938
WDAGVFWKMYLSTCRTSI*L	NNK1	0	0.949412480743746	0.543563085018664
WDVIYVFFIHIYQSVGS*DI	NNK1	0	-0.480020689518833	0.84977972963012
WDYSRLLFAYNKIVTERNNG	NNK1	0	-0.355853970882034	0.289077248755966
WDSLDIHQFNKDMWQTSG*I	NNK1	0	-0.909089259196133	0.900990402422613
WDWHIGRKWV*SCMSGLLAY	NNK1	0	-0.628832750873233	0.621975867039127
WDWGMCTCRWRDSAASWGKR	NNK1	0	0.432042966427286	0.337898463899501
WDWVYGKFLR*G*QIFIRMI	NNK1	1	0.736289106864737	0.262912730692455
WDWSERLQAFWSVTLSSNSW	NNK1	0	0.516751621416267	0.715045352037627
WDCYCPWLTLKYEAGLRTSG	NNK1	0	-1.16614526586443	1.89816348437867
WDLLLWSVNRDRRV*YTHKS	NNK1	1	1.46546444265728	0.553264372933044
WDLCISINYSVFLNLACSV*	NNK1	1	3.252272978924	0.0980303807758539
WDFDYSMCVLYMVTAIRLWR	NNK1	0	-0.260054648947733	0.5345772500541
WDFFTKMYRPLLNAAMGSRC	NNK1	0	0.533654158258276	0.672307193391865
WDFFYLMSMLPRDEVGFL*G	NNK1	0	0.755567682131847	0.459871834624174
WANRTHTQVKQLTRANARMH	NNK1	0	0.723988243629766	0.374852621253388
WAMREEVYSNSFSFMFALYW	NNK1	0	0.651242079040806	0.359708413989751
WAILNDVMYHMWLNTFRTNV	NNK1	0	-0.294812682138033	0.639294843543463
WAICDSLLVLVSRKGSASSP	NNK1	0	-1.55802865807053	1.42036630241254
WARESRIHTYVRVMFSGKWG	NNK1	0	0.516672487602746	0.539378164470485
WADTPRQLGCSSSSTISCSL	NNK1	0	-0.216175324790534	0.396305336991317
WAVRIVHMRVFFGLPVDW**	NNK1	0	-0.697384047552633	0.576648183955599
WAVGVRSQLWVARQAKVMGG	NNK1	0	0.740981205276086	0.692961931808362
WA*IGKVMSCTILMRVSQSH	NNK1	0	0.709773061365766	0.616370276313163
WAYCLVR*VYRRNTLACSHL	NNK1	0	-0.096210037367733	0.369163015576001
WASELVRHHNDKINCSLRCG	NNK1	0	-0.253278555600433	0.84059957958017
WALISYGVWGTRTADLCRCH	NNK1	0	0.907216044805196	0.645855082751165
WAFIHSCRYKLTCGGYFYAR	NNK1	0	-0.236429349247834	1.18750162550399
WANRVCMCLRTSFYHL*ASK	NNK1	0	0.00351955916157642	0.624092437380319
WATLALSR*VLHVTSLQFQI	NNK1	0	0.500164380368446	0.40191697665102
WASMIHVEFYSNYFL*VVRP	NNK1	0	-0.0170147052167131	0.71647027523339
WASEMRHGWRAHNIYVGEDC	NNK1	0	0.937043152946856	0.590745811596274
WASGRGSSVRIKQLPHDRQQ	NNK1	0	-0.778845936692735	0.432111073627886
WASFGPLGAQVPDRRFIYMP	NNK1	0	0.151271712115097	0.812101802876325
WAMDKGWKVNHCNEAPMIHC	NNK1	0	-0.053249315053673	0.367815454212496
WAMSTFSVYSKRTFVARWDK	NNK1	0	0.0483458798777363	0.294486049790953
WAIS*VTYDTMSAMLYNCTF	NNK1	0	-0.183524735441834	0.41455233834676
WAILLSWGYKGSRAWWFFSI	NNK1	0	-0.720777858290834	0.490187244902417
WAIFLVR*YNYTLILHSH*T	NNK1	0	-2.31531343699503	2.36997589572559
WAHGLLFSYDSLHWYYICKV	NNK1	0	0.304250452855746	0.438254142783971
WARCTGIMFGS*CINVVRTM	NNK1	0	0.0269860652498863	0.970141189707636
WADNNTSH*NFFNRIEVLTL	NNK1	0	-0.0942541483392336	0.336183415449021
WADTIFCTSACNNVSGIRWG	NNK1	0	-0.680876624013333	0.576490721604206
WAVSGVDKVTRLGSEGVMQS	NNK1	0	-0.808670860616234	0.902571183639997
WAYVAALRGYCYVGGRYLYT	NNK1	0	-0.909824503864133	1.18667345461162
WAYYCYP*SYSN*L*VYTHV	NNK1	0	-2.01297279861963	2.37014504693273
WAYWRYVNENRSVCRRKVGF	NNK1	0	-0.0525383007056828	0.311611621345559
WASTLEDVMRQEKVHLWMIG	NNK1	0	-0.241786154556134	0.301635287374267
WAWHGA*HSG*MTFRVFISN	NNK1	0	-0.00892167533972277	1.17693124218094
WAWV*G*YIHIGFKYSSYVL	NNK1	0	0.776928831993667	1.190268983705
WAWYLCSPESANFHNLHRLW	NNK1	0	0.324490465360107	1.05515519338048
WACMWAQSPYGAFFIVSMED	NNK1	0	-0.223108186340934	0.381573937898833
WALW*CGA*GSELT*LGIVW	NNK1	0	-1.31819890798523	1.48169224968844
WGKLTKQERGWDNDKVNQEC	NNK1	0	0.0943269355735161	0.402335343145059
WGKYSD*VL*LFIRSYVC*A	NNK1	0	0.343031708245857	0.696765276599825
WGNLCRNYD*IRVYSDFLAM	NNK1	0	0.00412215348486633	0.27729395237941
WGMCFAVPNISTGLNNYTMP	NNK1	0	-0.234273942377135	0.644397006906195
WGIVVNQYVVRSVRLKLQDR	NNK1	1	2.80289347746332	0.127174894876063
WGI*ITLMYQGGRHWERPWR	NNK1	0	0.0289159195212267	0.976965431697521
WGPRSVNGTLRI*VRDGMFQ	NNK1	0	-0.488211309554934	0.32077953240539
WGEFYVNSSNFVNMQSVWQQ	NNK1	0	-0.257450197194833	1.6784028665965
WGDLHRMVMISREVEPVSNI	NNK1	0	-0.361194884982934	0.782311430076835
WGAHCGWQF*LGR*MKKKEN	NNK1	0	-0.749097808509834	1.30484414147546
WGVALRDAATAVDVGLVVRF	NNK1	0	0.369786654156636	0.624584526941464
WGYDTHLLMNLRNVCIGFLR	NNK1	0	-0.430660539820234	0.695520265441656
WGSYS*SKLWRGQDLMGSCI	NNK1	0	0.117652183739667	1.06955427602736
WGW*RIGPRWLGRLICEDFC	NNK1	0	0.102919716542957	0.489238738728231
WGCDLEAALY*S*HRLQSAN	NNK1	0	0.015797895189996	1.67911499573076
WGNTRYGTAASVCVTEVKGS	NNK1	0	0.0483665907690867	0.401405780404604
WGNLASRLQALDQVRRSGSM	NNK1	0	-0.559915987033433	0.571758024955344
WGNFAVSWVFMEVNACRLRW	NNK1	0	-0.322785163710133	0.655040504861867
WGTLVIGCFVHTVNLHNRKR	NNK1	1	6.80851825577658	0.0477389270952462
WGTVYVPV*RCTLRGKASVD	NNK1	1	1.72316217281832	0.493563831478191
WGTPLMV*AGNVFFFVDLEH	NNK1	0	0.310292242557146	0.626320664015208
WGRRLSR*TERALTVDRVYV	NNK1	0	0.121750566001257	0.499392302178982
WGMIWCTIYGSVSNNNINLV	NNK1	1	4.20288399438921	0.0533926089090287
WGMWSGLLFGEFWCS*NFEK	NNK1	0	-0.424127761673233	0.709273427618698
WGIPMVGSRGPMCTKVGFRK	NNK1	0	0.140577888377916	0.346742521969981
WGICDLKVCVQPCPSSNARI	NNK1	0	-0.0591741485906336	0.568501923163958
WGQTWDVFY*LDFLA*V*FN	NNK1	0	0.915907059438647	0.458541651527379
WGQVYTLKTVLYMC*QYRSM	NNK1	1	6.13886627069464	0.0590550655910879
WGQLIRGRNRSSQGEEMRYL	NNK1	0	-0.148474631699534	0.263708577503263
WGQFYVLTSVLHYINQWH*M	NNK1	0	-2.58026893967153	2.6720378891415
WGRMV*FGEGQRGLETISSR	NNK1	0	0.247940901411766	0.739732506879445
WGLLLE*CSWVSLHELMSLI	NNK1	1	4.12931276074511	0.0940082678972158
WGAYTLKVGVDLIP**ERVR	NNK1	0	0.194884742173256	0.573691044011048
WGACPKSRS*CWLDCCRRS*	NNK1	0	-0.147256599551934	0.238125531409509
WGVFDTETIVWFVYIGTL*E	NNK1	0	-0.0259433242730633	0.317176816025221
WGYNRLNDDELLIMSKFLRQ	NNK1	0	1.00124798680789	0.482845917404943
WGY*YLYCF*FLFF*NDYGT	NNK1	0	-0.194593290625633	0.502153967775869
WGSKYGRYMGCTIPLFECKR	NNK1	0	0.271617628948636	0.20719078237593
WGSASRLKVTLRRVRYTTTG	NNK1	0	0.812551809325827	0.706006706237084
WGSCISFRNRGMCLILDSVC	NNK1	0	0.0365198418978068	0.370463776730368
WGSSLRRTYMFYLDFDGWVN	NNK1	0	-0.405121440052033	1.67808650590395
WGWHNYWDGSVVVWRSATAH	NNK1	0	-0.414167902360234	0.748201603253905
WGCRV*LVGCTRHTPIYAME	NNK1	0	-0.451010276991934	0.575760903014661
WGLSQSLCHSRNNLHNWISG	NNK1	0	0.206781224798586	0.526814575110358
WGFRENETMV*MMR*SRATW	NNK1	0	-0.742437392607235	0.46200859997827
WGFESFSAWATMCERSRWHR	NNK1	0	0.428293069939526	0.547508803459368
WGFAWCEYHLRSLKASLWVW	NNK1	0	-0.131199320613433	0.471035644265271
WGFC*GSKSVGCSKGVRQPK	NNK1	0	-0.211095320940133	0.688667921581377
WVNGMYQGRNEYDEKI*SLG	NNK1	0	-0.455299766357234	0.565424574487
WVNCLFIYWFCFDALPIIVE	NNK1	0	-0.615732964948034	0.400844549731521
WVTSSAFEE*RKGPRVCQCS	NNK1	0	0.277143988417865	0.700299757785787
WVTQVDWSGRR*SRN*QVST	NNK1	0	-0.348345270724234	0.766496573640339
WVTGS**DRKKL*AITVRGF	NNK1	0	-0.389429429568434	0.479736227822648
WVTVPNTKKTNVLFGQWTIV	NNK1	0	-0.379395218349034	0.386132901060079
WVSMKVVGVKHSGLDWRIL*	NNK1	0	0.0119408646908656	0.519867098470715
WVSPLVYDWYLT*TARKYIF	NNK1	0	-0.929452917167334	2.67355736192147
WVSWYKGWFYAGSCSLMRMR	NNK1	0	0.309637391421926	0.931753199131344
WVIVASP*RWADVVGCATTD	NNK1	0	-1.42327919668153	0.850793833991168
WVILVNDGVNVCCFSVRVWA	NNK1	0	-0.902965729151834	2.37138592689583
WVQFLDMGAVMKIWLVKCFP	NNK1	0	-0.484557227364334	1.07104013284341
WVHWWFRHVNMACQNGGFIF	NNK1	0	-0.565331802684833	0.675015661817369
WVPGITVKMRYGPESIVDWR	NNK1	0	0.565220033782536	1.06417950034068
WVLVSVH*GILYDKLGCKYC	NNK1	0	0.210791860190396	0.244782915989585
WVD*KLKFCGEWLFCGRHLL	NNK1	0	-0.026247764533494	1.67899340557326
WVAWTYMENLSCLYFETATM	NNK1	0	-0.592692679224033	0.566456245073543
WVVIR*NNLSNFSWRYIAFL	NNK1	0	-0.369089128811533	1.46936845945645
WVVPVDKRFVGNMDVKYHPS	NNK1	0	0.506943760138256	0.754085942256683
WVVCQRIRVGMYSKNGKIHR	NNK1	1	4.49298724636904	0.0758940005636511
WVVCVIDEGSSTFFINI*GY	NNK1	0	-0.556313984514834	1.37030110051379
WVYHRQKSCAIFRAEIM*ED	NNK1	0	-0.0876645995343335	0.48234228715866
WVSKNRSSFMGCSSFTATWT	NNK1	0	0.884233055017827	0.693376471754778
WVSNCIFDAGLWRSYYRMGI	NNK1	0	0.740049574642987	0.341895080791608
WVST*VMHFFTCTASDWMSW	NNK1	0	0.632357372386007	0.405939707826461
WVSSDITGRG*SSNREET*G	NNK1	1	1.87076508552495	0.649299122119433
WVWLHDKASLNLL*TD*IYC	NNK1	0	0.00703051966357648	0.723844142141122
WVWDCFHDCVPYMGRTGLVA	NNK1	0	-0.559680999110734	0.927013309859808
WVWSLWYSRDGVKVFFDRQS	NNK1	0	-0.389514083604833	0.341753198955333
WVCLNYYWGCVRRTTRVFCL	NNK1	0	-0.197868257532834	0.516664042654108
WVLT*GFFIICLVVSIKSPT	NNK1	0	-0.202950349665434	0.354974737874664
WVLYSIILCERCNHKGTSDG	NNK1	0	0.0571040861817771	0.530578060710389
WVLWYSLLLTDGGDLIESTW	NNK1	0	-0.155727557267934	0.226187236094109
WVKCRDWYSILF*TPICMYR	NNK1	1	5.19404338960531	0.089069153060625
WVKCLPGGLQAFWYS*PATT	NNK1	0	-0.368811270051033	1.0217667241514
WVNPILDQPVAPNIFQRGKL	NNK1	0	-0.113324936300033	0.536851870661212
WVNVTRVNGRDEGAPSIRNK	NNK1	0	-0.786597708834133	0.402248791414251
WVTHRL*KREFWCSERPGVG	NNK1	0	-0.715356755599133	1.21948356450011
WVRDMVERVDHLDRLTYICM	NNK1	1	1.16392508247591	0.262767675912202
WVRYFPCRIII*MIDEVVIY	NNK1	0	-1.27028917395143	0.793751764608888
WVRLINSGGQSYFRCGEGRS	NNK1	0	0.654246036201826	1.18978165629456
WVSSEWISTC*VTGLYISQE	NNK1	0	-0.268496616045633	1.37076913251798
WVML*LWLCRCSREQVSFAN	NNK1	0	-0.721623364037233	0.327403937624679
WVIVRYRNFCVCGRPSKDIG	NNK1	0	0.263375156079297	0.315127557510002
WVILMMLCILRGRELSVAYW	NNK1	0	-0.445677232193434	0.987321184969545
WVQGRRTFLVGWRGSQRGPI	NNK1	0	-0.994518781396934	0.812154356474301
WVHVCGGHCNWLICSMASNG	NNK1	1	7.88949102923827	0.0610452817832984
WVPMDVF*YNYSVKAGMARS	NNK1	1	1.60611976437034	0.349565699747464
WVRGSYPPDAHR*WI*RRDS	NNK1	1	1.86316463305872	0.286680656363075
WVRLDGWSMSASGNGAFGS*	NNK1	1	0.937287369473557	0.212491430453004
WVR*RRCPDEFQRRGKCWYV	NNK1	0	0.295851398086187	0.690109115854934
WVRSNKGQAGSG*ADWMADA	NNK1	0	0.886471044304846	1.04331796812044
WVLNG*DLWGVSHLGIFISV	NNK1	0	-0.513617405715634	0.344370137546067
WVLPEAHVYGRWVT*VCR*R	NNK1	0	1.06503586586486	0.523890636395325
WVLAVRTSNLCRRGMLYKL*	NNK1	0	-0.662173786895234	0.446362619770208
WVDGESAPDDERRQWICDIG	NNK1	0	-0.947561994914633	1.30463345074524
WVDLHFIWCGMYS*SKAQES	NNK1	1	7.19092311784836	0.0465200542320871
WVAINPCV*HYRR*MLAFGL	NNK1	0	0.463833719034257	0.878551732688807
WVAVRDMKGYRSRKKGQSWH	NNK1	0	0.198661585860426	0.500583453389789
WVARVMCRKNSYSMLIMWIC	NNK1	0	-0.102031469830333	0.220058136011966
WVGLSFDDIKIYSASSN*KA	NNK1	0	0.308250920804326	0.519530322463396
WVGFRQCLSASMCAPDPQTD	NNK1	0	0.748439302150937	0.794525721253032
WVGFGDVKSVTVMLYAPAWT	NNK1	1	5.03860062506534	0.0944351471814811
WVGQVLGREENCASASSFSE	NNK1	0	-1.88870527744073	2.67240734836996
WVGRTLEHRAMVSHAYNGDH	NNK1	0	0.808805704441646	0.330408230226478
WVV*SAGWVLNDMRIVFGTL	NNK1	0	-0.301438461905633	0.596373205007901
WVVISMSVRHVLACNLLPIR	NNK1	0	-0.0127980171712743	0.758794695037004
WVVVDTLVRTGGCCWGYWKT	NNK1	1	1.90542421055033	0.268411647708159
WVV*ISSS*RILS*CFRLSH	NNK1	0	-0.264200728416133	0.844216500758214
WVVLFLLWNGWVDWHIRTEQ	NNK1	0	-0.128279687944334	0.363300207888753
WV*DDWSSVS*SWFRGFVYS	NNK1	0	0.299618522394526	0.788173315922514
WV*CQTGGNSLHGGGSSEVM	NNK1	0	-0.102860794402934	0.244093560981208
WVSNL*RGNDVSYARARTLW	NNK1	0	0.295878993022376	0.44126521072445
WVSSAAGAAGPVIYWDVALY	NNK1	0	-0.611603788944134	0.391516363405724
WVSFCNFDGKKFGAVRAHYY	NNK1	0	-2.00280305895113	0.97526834927949
WVWKTNWWYTRRIASLWDSR	NNK1	1	1.69530262386426	0.563311801797645
WVWDGDIGGWNVKPFHRVRG	NNK1	0	0.120799123346416	0.585127360563889
WVWSLRLLGFNNLMDKATGF	NNK1	0	-0.311788563575634	0.238703556157411
WVWFCNEF*VRGSLLWWIVA	NNK1	0	-0.307143785660434	0.567078666441538
WVCSNNMHMSIANVGLDCNL	NNK1	0	0.178270670300677	0.329057412147938
WVCFIFIIFETVS*QIYSTR	NNK1	0	-0.207249063278633	0.467051324839444
WVLKL*TDSTMGQNSLTLLK	NNK1	0	0.916011486700786	0.538570131901462
WVLQVPPNSWVATDLSAMMD	NNK1	0	0.369780301086456	1.04142038305898
WVLGGEFPYKRGGIAASLVL	NNK1	0	-0.327063617721533	0.835872517503198
WVLVIVLLRRWHHRDGAGQS	NNK1	0	0.569674023313896	0.470124498669701
WVFEPMEWFDYKFSYHF**S	NNK1	0	-0.254994909176334	0.416186582454423
WVFVNYWSGSKNQ*TIIRWD	NNK1	1	2.95688710708213	0.137769183352728
W*KHFRQLPTLEMDAGFR*G	NNK1	0	-0.240219597057434	0.748383176754478
W*NTAFGFRSAYQTGLFLRR	NNK1	0	-0.0389284037675441	1.20089106375032
W*NVMDKRMIETTN*LGNVV	NNK1	0	-0.034701824244463	0.459183104941941
W*STVLGSS*SNCRSFSGSR	NNK1	0	-0.373722329364334	0.398359845538622
W*MRDEHVKFLARVHYMRNV	NNK1	1	0.567851242229486	0.166558733064084
W*MSIGGCFELGR*AIVTWV	NNK1	0	1.50349510300053	0.797494947432429
W*MASRWTLSWGFRIAKSQA	NNK1	0	0.363271241384306	0.408369377713477
W*IRFLFDPPFLY*YHDLVI	NNK1	0	0.00749344068004554	0.793062687675218
W*ILNSWIKESLETKISL*W	NNK1	1	0.843237647057517	0.311794796554993
W*ILFPSVLGKSGLSLLRDV	NNK1	0	0.986316487704586	0.693047653700852
W*PPHHFVSNCIWTFSSI*D	NNK1	0	-0.310234001625235	0.354884666774315
W*RVP*SMSELWLVILDKTR	NNK1	0	0.883641206953257	0.639790936568922
W*LKHMPGLMQVIMRRSPSD	NNK1	0	-1.40525256914573	2.67285685598091
W*LPL*CMALPFQYCVSTYY	NNK1	0	0.390470843350766	0.964587243158561
W*LSFVQMV*TSSFGAQVSC	NNK1	0	-0.282621947394734	0.346096106097962
W*EWGLDRCPAVRT*RRKRT	NNK1	0	-0.372904057562334	0.752668291901056
W*DYYMLRPSSGFMRNFTYW	NNK1	0	-0.453158521835833	0.306654019520518
W*ALHCAYSVIDQ*ALWGIK	NNK1	0	0.137006445111926	0.485947487380524
W*GNSGFQHLGVNLVRLRYR	NNK1	1	3.32706592535657	0.117865919570142
W*VYFADRNLVILFMERFYR	NNK1	0	-0.0653153307575334	1.1060030318049
W*VG*SFFSAT*LNYVCSTS	NNK1	0	-1.95206387971863	2.37018522152067
W**SPPFHVHVEMSVPGQGS	NNK1	0	0.388851763834927	0.454353384771628
W**EKQMTRGWTSGCSYLG*	NNK1	0	-0.445528269294934	1.37046671200547
W***DVANW*IGLPI*LPDC	NNK1	0	0.312150383500006	0.865833286998302
W*SVIHSNVPYGLIRDVNGV	NNK1	0	1.01843413455106	0.416249732404964
W*WRYSHL*DGPISAVFDST	NNK1	1	9.23335031590463	0.0448653387301232
W*LEEGVCWMGMPCAYWWHL	NNK1	0	-0.710160337957134	0.864548707665484
W*FEGSALTARGWSVACGLD	NNK1	0	0.254620391841847	0.767874571447293
W*FFSQSLIQQEQVWSLPTT	NNK1	0	0.372708560865547	0.737744335212299
WYKSYVITFITDTLVVDRET	NNK1	1	2.41115874091246	0.161007576675778
WYKMSRRGQ*LFNYCTNVVR	NNK1	0	0.857483507431596	1.04318371850703
WYNGNKSHGRRVPGVQPRAL	NNK1	0	-0.0459566416893331	0.459167045457857
WYRSFGLCRQTVPDCYKTHL	NNK1	0	-0.00260966160229437	0.865299970720959
WYRQSAFNVLTDSLIILLVC	NNK1	1	4.98452592422957	0.0701880886082576
WYRVR*CGAGIVRYVMLVKR	NNK1	0	-0.420988394586834	1.06217696221278
WYRVCV*SKVFHIFTCVAVF	NNK1	0	-0.602611235910233	0.647355020587339
WYSIGELN*VQHQGQHDERR	NNK1	0	-0.939623083156834	1.89842381058551
WYIMGFTNDRVLRNLMCYTC	NNK1	0	0.209889942872646	0.352958150928335
WYIVPITVNFQG*LACMCVL	NNK1	1	6.53993974765914	0.0490381126516173
WYQLVVVEQGSTLYS*DRVK	NNK1	0	0.340599460793046	0.683698745649659
WYHSYCVVHSFWYATSPLNS	NNK1	0	-0.259016269176733	0.333435796435263
WYHFVSGAVPHGSNEPKEFN	NNK1	0	-1.00063570917053	0.900932453718259
WYPMYQNTYRAEERVT*AHR	NNK1	0	0.420326203381437	0.637633387082494
WYPAANLRLVALIKGVSAVT	NNK1	0	-2.23528003206113	2.37001618201513
WYPYTVSIPLIYVVSCIDEY	NNK1	1	5.90586647140429	0.069689637450464
WYRLFALIGLAYLH*SPWWT	NNK1	0	0.586253170486746	0.555113503860558
WYRTRIQRRIFFNRAIYSTA	NNK1	0	0.367832880802066	0.851087523588045
WYRGMHLVARRFMTYLARKY	NNK1	0	1.31874527224667	0.654279103379496
WYRYEPLVMTRQMSGVGPMR	NNK1	0	0.123560878051956	0.326774627644069
WYLGNAPRGATRA*GHYA*L	NNK1	0	-0.229498137983233	1.00930781929161
WYENMFN*FRSYWCAGKLRQ	NNK1	1	3.14693399983211	0.134662021479637
WYEVRYMLTQSYRVHMLFLI	NNK1	0	-0.322098636871834	1.67825905173724
WYEWSPFSSTWRSSIVLFNL	NNK1	0	0.417460933983197	0.558308053092069
WYDAK*FAWLVTDILEVKPW	NNK1	0	0.286152107365796	0.363217662804096
WYAGFTGRFRSLFFIISIFG	NNK1	0	-0.528810853688334	1.03975449670357
WYAFERFDFHLCVDVVQLTR	NNK1	0	1.10961459561906	0.934645740008753
WYASRTTSIEYTKVYKCGGP	NNK1	0	0.598962153642596	0.431115947109733
WYGS*IEGNSVAYVE*MPNR	NNK1	0	-0.0897047800835331	0.265141560971731
WYGDSPECEV*VYAACVAVV	NNK1	0	0.140527040930147	0.733077123643614
WYGVRQSIFSNEVIVKGISY	NNK1	0	0.991316682868217	0.493901418373368
WYGVFALMIGRSIFD*FYLL	NNK1	0	-0.0273984571219028	0.271993205776487
WYVMRLKLVCI*NLFGGFVR	NNK1	0	0.155539239849407	0.867377896119902
WYVLARGMYENTLVGSCSMV	NNK1	1	6.12614590942143	0.0877632820598615
WYVLCYGPRFFYMSRLS*PS	NNK1	0	-0.411248594809834	0.295723847692101
WYVFRSKHVSDLLHRPYAGV	NNK1	1	3.49694083019244	0.0683248249445212
WY*HFVRQGFGRETCECPPG	NNK1	0	-1.91668361787423	2.37020961660999
WY*LAGASTFTRSILNNHIV	NNK1	0	-0.223141391874433	0.369443142814348
WYYITS*KHGIKWMKSKWGI	NNK1	0	0.872994978547586	0.838727618843044
WYYITS*KHGIEWMKSKWGI	NNK1	0	-0.283538605686333	0.492839950895757
WYYLV*MVILSCETYPLVTC	NNK1	0	1.63335581845219	0.691866058173433
WYYEGIVVVGQLC*GTVCMG	NNK1	0	1.63815271755643	0.714183282176149
WYYDCWIYL**SKRAPHSWL	NNK1	1	1.25217897143291	0.463332339589086
WYYVDGMVVMFHE*VSIYLG	NNK1	0	0.327609666799606	0.310493985543547
WYYYTVSSEGSNSAGTKLRG	NNK1	0	0.375642103260917	0.379336896846465
WYSTFGAMKKLGTYPCSGVN	NNK1	0	-0.459747341529035	1.03613454569958
WYWELGLALKRWRYAANFGS	NNK1	0	-0.189658937464534	0.962323789665762
WYCPATH*AVRLCRHKTEC*	NNK1	0	0.836260921370787	0.97259464487151
WYC*EKLLLDIYGKWDHVVT	NNK1	0	0.554079876617566	0.255732203997844
WYLDFLS*YGTHR*TF*HWG	NNK1	0	0.151094860040956	0.347510539204898
WYLWHMLICLVTFRMNSFFR	NNK1	0	0.707422812855866	1.04254744848655
WSKLYIAK*NLGGSRSVECV	NNK1	0	-0.690027445126233	0.41545619664118
WSKCVCHLPR*WSPI*KKWC	NNK1	0	-0.896660113821834	1.56200101342177
WSNPPITCSSVGINHHVSVV	NNK1	0	-0.171169668072334	0.329044903097236
WSNADEFGPD**SGGKGLTV	NNK1	0	-0.256353112599934	0.514466826547769
WSSYTFR*CTVYWI*DYFIL	NNK1	0	0.839465001928916	0.631014170878048
WSMLSADSRISYYIYQCSLF	NNK1	1	2.31251570063806	0.314571672605534
WSINMCCMRSRLWNFDGRKE	NNK1	1	4.04129734043835	0.0744208949503426
WSHSILCIQSRSRIYPTHWL	NNK1	0	0.494937956968897	0.286088058066204
WSPNNTISNGMTKVWASGRL	NNK1	0	0.779873026140617	0.558333326778895
WSRLFE*VQLDSGWLTEGRL	NNK1	0	1.3261275171613	0.791705477629589
WSRAVVFMSIHFRNGLMQ*M	NNK1	0	-0.443603951316234	0.644117779856677
WSLNERQNMLHLHRLTASLG	NNK1	0	-0.0881277906493345	0.87938642222452
WSEV*SSHTVISNMARTRGA	NNK1	0	0.855506146056367	0.449454065534381
WSDHDCIRPNFKYCMIRGRS	NNK1	0	0.530950860236557	0.299833389182334
WSDYVDNPSVSARRSRQFRL	NNK1	0	-1.20608677806933	1.56167995799344
WSATSATMLQSLPVQEEHVD	NNK1	0	-0.380447086813334	0.830581021394193
WSGIVFRIEGVAYVVHVNDA	NNK1	1	1.17114396013727	0.183259567778459
WSYMVL*PTGSVNKYFRAQS	NNK1	0	-0.645345969295233	0.81367222435763
WSYAIKAISSMGAVTDASRM	NNK1	0	-0.135797292941033	0.31183097174594
WSYV*LICASCP*MFLQW*V	NNK1	1	1.50054203833722	0.527934583440631
WSY*SYFVQSAPASRIGCSR	NNK1	0	-0.229884396460234	0.705867352125346
WSWRLPGPCLFFCAEEQLTK	NNK1	0	1.32538931873664	0.843625324644657
WSCKVMRVYRP*WNWSFLHQ	NNK1	0	0.294651627817757	0.394814706142561
WSLWARWSFRHRCQRMHLLL	NNK1	0	0.174344435723766	0.396125115262986
WSFLDWWIRSRSLITVCVVS	NNK1	0	-0.348293842925033	0.455268925011836
WSKTSDDSVWWTWTDGIMFV	NNK1	1	1.91873138155833	0.457996114185697
WSKHLAYIVYDVQ*CNYKCR	NNK1	0	-0.325447608397234	1.03628655205927
WSKCNVRMCWH*SEVFHKGV	NNK1	0	-0.122145452568335	0.640004383393489
WSNSTKDYSCRA*S*GWSMV	NNK1	0	-0.515222363855934	0.621733653335189
WSTQSLCFGPT*PSGTRDAR	NNK1	0	0.0124479935519464	0.627448841576301
WSTLVKRSDFCVHWVLFGSG	NNK1	0	-0.178726629003434	0.456718392445371
WSTGDVLVLVKLYYAFMCVI	NNK1	0	-0.818602957302934	0.27058324398306
WSSKLFCIGLDLCVVDDMCF	NNK1	1	2.44238442569119	0.119812111377434
WSSHYVSLRKVCVCGRRPWS	NNK1	1	3.45991452385968	0.0789417159164004
WSIEWFYSMSYARIDME*LV	NNK1	0	-1.22666774758933	0.788020545802891
WSIDVNTTACKFFFRCSSCN	NNK1	0	1.42546754503754	0.741442859674788
WSPTVAMLDGAVRGVAPATH	NNK1	0	-0.700116180506134	0.573940724782319
WSPEMNVVKFTLFYNRSSRF	NNK1	1	7.13385056112799	0.07800625651929
WSRTNMIYNPSVGAIYRV*S	NNK1	0	-0.0212252031748932	0.408675584590309
WSRSLVLGPLEMAHTKAVQN	NNK1	0	-0.657829290152433	1.42123197037637
WSRHELWWVPCCDRMLVLGH	NNK1	0	0.746432740586446	0.900406294890168
WSRCSFFGHRYIKSSLLIWG	NNK1	0	-0.138594655367934	0.444179630776242
WSLLCDCASGQCVMR*ANYR	NNK1	0	0.0047249476157365	0.443422280183957
WSLVDDPLVFERLFWPCYQ*	NNK1	0	0.141564862788236	0.307216830501337
WSLWLRRDFSR*ALYPNFTL	NNK1	0	0.759896944122056	0.608423388352308
WSGIIELC*INGTPKGGFRC	NNK1	0	1.74433684840982	0.784128249158121
WSGWAKPSHYVALGRVGSWE	NNK1	0	-0.0751837628707737	0.629851202218687
WSGFFFAGLWVVLCVEGGAC	NNK1	0	0.192065033620807	0.882592615771122
WSVVLDFTVDLVHFGPVGRC	NNK1	0	0.241939866418056	0.365395415769665
WSV*SMGGDTKGSPGWALGN	NNK1	0	-0.0596612593594337	0.614300260927697
WSVISIEASLCRQVPLYANT	NNK1	0	0.260253189644997	0.646916772508665
WSVLCSFRSSSNQAFVFRVQ	NNK1	0	-0.826825402364033	0.765130868992128
WSSPQEQT*YDVD*FKEKAW	NNK1	0	-1.58998957064443	1.48151560220143
WSSTRPCFLFQLRMAMLLCS	NNK1	0	0.154490858662337	0.595260985344186
WSSSSFSIMASRKAVVCMRG	NNK1	0	1.33004827012506	0.549111783307162
WSSWGGSTGVVRKREELCGR	NNK1	0	-0.440305027236734	0.498003310374149
WSWRRVVAWLH*RVVFWRHG	NNK1	0	0.726831633480646	0.339855209599323
WSCLSSLRDLGNGGYMM*PR	NNK1	0	0.0498526012502971	0.621533034038412
WSCCAEERVTWGPAEMLLWG	NNK1	0	-1.05450255528623	2.67334129322621
WSL*GKFRR*CQSYRS*VSA	NNK1	0	-0.134136323851333	0.303229681754159
WSFQPGRVVFHMFERGDHCC	NNK1	0	0.187085554637926	0.395324032556975
WSFLANFNWMN*ICERCLYI	NNK1	0	0.156784067308756	1.37173331424584
WWKRKTSFVSRSYQVRFAQF	NNK1	0	-0.058125453206463	1.05437111089004
WWNIEEM*RSFRSSGKDDSL	NNK1	0	-0.270757793591534	0.244195960822626
WWRIIGTEAQNMGG*WEVGP	NNK1	0	0.630653773135476	0.55402474117002
WWSRTLSLLE*LFRYE*LVS	NNK1	0	-0.0352206882879429	0.320824657515629
WWHSL*LIFFCTYCMFWTFI	NNK1	1	2.00830828989923	0.624258641778378
WWLRVVS*RRLRTTRK*IAP	NNK1	0	0.0414878098546172	0.775494846730159
WWDHVWGVR*GWMLELETA*	NNK1	0	0.310260233830816	0.753515910924608
WWDAEFGGKSRAS*NRGLCG	NNK1	0	-0.0120161113714143	0.574769097926022
WWDFNRSLGGLQVGRISF*I	NNK1	0	-0.485008231029934	1.46916037308551
WWATWRLLCIDNTACWADRW	NNK1	0	-0.177183972387933	0.533598222456482
WWAQ*LVYMILKLYTDCLRV	NNK1	0	-0.593349374825834	2.07650737580194
WWALIHRPMVRVLGVQRVD*	NNK1	0	-0.296652714871634	0.877686615394484
WWGRGVLVWYGCRAKVWTS*	NNK1	0	0.0121811715015756	1.55813366659163
WWGWKIDTNAQILARLCKCL	NNK1	0	-0.00542905264420313	1.18792672496821
WWGI*FLMDYRV*IEFFQVV	NNK1	0	0.145936525455026	0.391012779591414
WWVNL*TRRNDMSPSSSDGK	NNK1	0	0.247330709023357	0.300265729448573
WWVYRARFNCCHLYKVYLHC	NNK1	0	0.221059221626627	0.878483383972105
WWVGCRACLPWDASSGKLLG	NNK1	0	0.139285368317786	0.343276348255133
WW*LVFKVPG*RYRVRTNRI	NNK1	1	1.43361275146658	0.353291203603784
WWYQCHCSYYHAIGITSVQE	NNK1	0	1.38762490421343	0.633823279565647
WWYYNRRWLVTCKSVYGLGM	NNK1	0	-0.339671386219134	0.373727585103055
WWYSDMWMVSC*MVMVKLLG	NNK1	1	2.34134462470296	0.458345680394327
WWSYQF*VCILVSCCKRTGV	NNK1	0	0.724772828243596	0.3901499410726
WWLLSLP*HIALGEMP*GIN	NNK1	0	0.196341784859257	0.262717662192584
WWFRK*VRRRCHMEVEGTTS	NNK1	0	0.654246036201826	1.06446628111815
WWFERFTPRFKGYVFVLTLG	NNK1	0	-0.837963519996833	0.659771464573796
WWF*YIAPWRRKMVRGGRMD	NNK1	0	-0.391025296519334	0.877578478436193
WCKILYAKQERWP*GYCRYL	NNK1	0	0.676670339442746	0.438199210238354
WCKR*VCRRVVFAFRQWGTD	NNK1	0	0.0354195003206357	0.852251362927977
WCNNYLSRLCRRVINLEAGL	NNK1	0	-1.13304935136743	1.89819808462848
WCNTMFWHS*WAVSFSWYWE	NNK1	1	1.08585635957233	0.217276640580647
WCNRHHDWVVLLAIVAGGEV	NNK1	0	0.872869322766697	0.640185937192832
WCTATGVSRFTMGIKTCHCL	NNK1	0	0.738041882033846	0.384279235460816
WCTTVRIRLYGSSIWRLFGA	NNK1	0	0.759956076142066	0.450927847483531
WCTMRRT*CSLGVDEWFSVV	NNK1	0	1.18039348416299	0.468390412207656
WCRIVG*VELAWAFYRKWSS	NNK1	0	0.227161543351006	0.565525315271899
WCRCTINFRHEDLNPFFNPK	NNK1	1	2.00907835641094	0.156431559216557
WCSDKSVGRAKDDDSGTRRC	NNK1	0	-0.0177895379417432	0.456351543220719
WCSLGCNYTVLFTLLGMVNT	NNK1	0	0.116039050479696	0.366029507194125
WCMATCLIMVCANYVICLVG	NNK1	0	0.927329620442356	0.549749894283856
WCQKYNFRCSVLDLTFSLLW	NNK1	1	6.70980772566555	0.0689516576126685
WCHGHYHSSNEMSTI*TYGI	NNK1	0	1.37285703898553	0.690634669490772
WCRRWFLLYWVCAETKFGSG	NNK1	0	-0.367263678122734	0.522950036654943
WCRDIPWMVLNTVGRY*RES	NNK1	0	-0.546995934938433	0.630290300614911
WCRDLHKLYLY*RICRCVSR	NNK1	0	-0.199939209314634	0.565057976048681
WCLGMWLLHVLTTETTFKCT	NNK1	0	-0.158466783613033	0.344973991461793
WCLESINFRRMCMASSG*DL	NNK1	0	0.893167534341826	0.409957509025051
WCLSG*PTVCVCIAINRVM*	NNK1	0	-0.498019888059934	0.477219544088616
WCDAKAACN*GYLFFYSDCC	NNK1	0	0.485867969470606	0.945758539582945
WCDGYVMFLDTNCIRINHIL	NNK1	0	-0.162004734849933	0.244170649709487
WCARNISRCPSNISGNLGMK	NNK1	0	-0.460712521666634	0.689483957617111
WCGMFRI*HGSYIYNMREPA	NNK1	0	0.486100121961846	0.641395125035085
WCGVFESGNRPKSQGKGSKW	NNK1	0	0.159090756856976	0.546303051972251
WCGKACFVYKSHGQGG*LGV	NNK1	0	0.234504298131597	0.528639187614481
WCGLARREKCRMPNGHRVHI	NNK1	0	-0.497307372579433	0.483977959973733
WCVLTSMEAYWFGLSRN*GS	NNK1	0	0.868941319906906	0.5402053040778
WCVYNFSCALISPY*L*VRY	NNK1	1	6.01784634870566	0.0535713979003201
WCVWFVQISCMVRVGAKLNS	NNK1	0	0.184326546048856	0.375550376560412
WCVFAFMKSQQCK*TMLDFI	NNK1	0	-0.111588978723434	0.221995921627931
WC*MSFM*GL*QDSTSLGVT	NNK1	0	0.615712611427156	0.240673424736628
WC*IYGFGFTENIAGDFIRK	NNK1	0	-0.259524114939934	0.361691428642608
WCYSEKLLWRISKNGMGFSF	NNK1	0	0.994724584232287	0.605560769404252
WCYVYRSRRVSMTSWVLRTQ	NNK1	0	0.189692645321585	0.256430061585017
WCYFVRDGVGVGEVTCPRQR	NNK1	0	0.272807594147606	0.539127550089313
WCSNVNFDVRVDNIKSFRWF	NNK1	1	5.8642618320255	0.0533388042520824
WCSTQLVRKIKVFEKSERGV	NNK1	0	-1.07334753479663	2.07568763840076
WCSKYCMMPSFPTMSRPVPL	NNK1	0	-0.425932312719034	0.440124410120032
WCSHMRSYDIAGIGKNWCYL	NNK1	0	0.872404215738936	0.726496123859541
WCSAMKISTRAPRWENIWSM	NNK1	0	0.612106385629616	0.617168696940731
WCS*DWRSFYLSVKNRGVSN	NNK1	0	-0.625899373011734	0.699223663585557
WCWNAAQLSMVYSDMNFVAV	NNK1	0	0.675161950637646	1.04242264411843
WCWLCVKRR*FR*KHKGTGS	NNK1	0	-0.107756814425233	0.557493185593125
WCCKA*PFKSLVDFFW*VL*	NNK1	0	0.231368158845866	0.879978605368418
WCCHAGAMFAMAKSL*LRVK	NNK1	0	0.467876354267386	0.616886860546933
WCCGLCVLMQLNTVMLSKGL	NNK1	1	5.33224636272622	0.0663162581770566
WCCWVMCV*NIRFQEVTFGE	NNK1	1	6.72647667263859	0.0605508026805046
WCL*TQTSNVDSG*RRACLR	NNK1	0	0.492359509006336	0.630223269531155
WCLWCVQVRFFFNVLFFK*Y	NNK1	0	0.949505799913526	0.441502925710776
WCFHSEYYSNDWVWKHSAIR	NNK1	0	1.77604172845086	0.678983155650912
WCFRTMTKKRYIYYT*LMGT	NNK1	0	-0.923515998246133	0.811679476351395
WLKVRNTR*MWSM*ATKLFW	NNK1	0	-0.177544758266635	0.491316017171388
WLNSEAWDYLATLGLSFNYS	NNK1	0	0.760614669570936	0.748293880177665
WLTKSEN*FFTLYFRYSHVK	NNK1	0	-0.151100797145734	0.273885446652933
WLTNWFEPRWSLVMQSVRCP	NNK1	0	-0.120812876118334	0.435534404481761
WLTTGFLFVKLGGHKESSVQ	NNK1	0	0.0150416623892262	0.331207601684116
WLTVITADSMAEGRQACRLP	NNK1	0	0.132284737406906	0.45602792656758
WLSSKGRQSMSYCAYTMRTP	NNK1	0	-0.246922430518634	0.339798172269164
WLMVLATGAYAMHWVVTSSL	NNK1	1	2.97621229157978	0.0691304771262631
WLIQE*FGDSGYNGCDQRLG	NNK1	0	1.23822711756134	0.712508390499218
WLI*LNLGRVRWYL*GLWLC	NNK1	0	0.507334194236616	0.36599993460829
WLISFGDFDGSMFKMMSNTK	NNK1	1	2.67351686697887	0.132945590520739
WLHIPYS*LTVVFRTL*TLE	NNK1	0	0.547451666174277	0.612414310830674
WLHGFKWRED*MYFTVFRLR	NNK1	0	-0.540984596556234	0.678157398327257
WLH*EFISSLLYR*LFHGRP	NNK1	0	-2.03253730077663	2.37013261465859
WLRMYLGINFSVRYCGRRVE	NNK1	0	0.464520042632847	0.480791457929492
WLRRCEGGKMSYSSLSTVES	NNK1	0	-0.563322000884833	0.453066884036395
WLLWLTSSYKHQWMT*YKEI	NNK1	0	-1.69831720830673	1.42028560603057
WLLMSCTHCSCLKMRIHWKG	NNK1	0	-1.09573926591643	2.37107037761717
WLETRP*VPSFMPTSKVHPI	NNK1	0	-0.226139318290334	0.331650731343803
WLESLARDSCSRFIDLHEWG	NNK1	0	-0.615371873344733	1.48242738688356
WLEYYYCMLHDELIS*FNGL	NNK1	0	0.108935144986786	0.291039288264943
WLESRQPAEESVVVWNERVG	NNK1	0	-0.830792568450834	1.30475257181001
WLDHEISSELAGYPLWLSAN	NNK1	1	2.19371697767149	0.172433850273959
WLDRGW*QMLGRGQEYMG*R	NNK1	0	0.282108521274317	0.329683543700044
WLDAVGMAAG*LPFVPDVIL	NNK1	0	-0.989036776590234	2.67345117649702
WLGSYIVFLIRMETYDWWIV	NNK1	0	-0.113792457956933	0.374602084691197
WLGYMDMDNGARQNQYSETG	NNK1	0	-0.942007451326134	1.36984035159078
WLVQAQALQGWKCFLHKISF	NNK1	0	-0.185925497392933	0.47739754221181
WLVHFDHTPNTSL*SQTTVK	NNK1	0	-0.0692771064173829	0.534364048823328
WLVEYAYKVMY*WVSYSWQR	NNK1	0	0.563885487091097	0.596692683016894
WL*FFVTIFQCRKPQCWGNG	NNK1	0	-0.289601828889433	0.691204083444098
WLYMRGPKVVRSCREITARA	NNK1	0	0.412684293347507	1.37252424058157
WLSMANHLIISCGSCRFRAF	NNK1	0	0.973185371400167	0.439126683800296
WLSGYKSQMVK*LGGNQLQA	NNK1	0	-0.291187805062533	0.777679050227527
WLWPPLACDHMPIAVSETDA	NNK1	0	-0.774624207485134	0.986959740170296
WLLTNPPLIVFTVRRNSRFS	NNK1	0	-1.09014478770263	1.89824460497871
WLLISSALIIYVRHGLIRSM	NNK1	0	-0.455074822708435	0.809471482682527
WLLLNDSFSTRHLFMPRSKW	NNK1	0	-0.381292419032834	0.753453065556122
WLLVNMDDYLAGYCITHFRN	NNK1	0	-0.359182074820433	0.578400139176528
WLFY*QGWNSRLVQEFSQQE	NNK1	0	-0.206482173863733	0.383057212846212
WLFSPNVFVNFCFG*FHCGQ	NNK1	1	6.91338383786833	0.0553017811296505
WFNWVCCNGNAWIKDRF*IW	NNK1	1	7.65988378336212	0.0536527046753526
WFTAHMCDNHYSTIPNSPRQ	NNK1	0	1.00153476886419	0.809589359206431
WFTPNVWAGGVWHHVLGFGG	NNK1	0	-0.930338488827934	0.651137306473174
WFTDLRNRGVVNTYTPIV*Y	NNK1	0	-0.130806105853134	0.289797692987901
WFTAFARK*PVFCCVRRHAV	NNK1	1	3.40629823517413	0.110245837076932
WFTGGFRVIMGS*DAAKRVV	NNK1	0	0.727553644919546	0.972220130204255
WFRIKGTGTLTPLKQHYSIN	NNK1	0	-0.354955649848234	0.560385111320083
WFRYYYLFNRVRTFRERTNF	NNK1	0	0.0935521010482372	1.37156497320239
WFRSGDNLRIM*GHMVYSRN	NNK1	1	1.65236447947411	0.54635263960727
WFRWEW*WRSNAIRSVYTES	NNK1	0	0.484652516277956	0.529575933238241
WFSTDGWKNMSDSLASWSCY	NNK1	0	0.862688778818177	0.423507310103418
WFSAASGIMKEFSVG*SKVR	NNK1	0	-0.277045232249334	0.356099698444548
WFSVMLRYEY*TPLLRALLG	NNK1	1	1.70958623698397	0.205453190095537
WFSVDFNNHLWFQNSYSMWG	NNK1	0	0.155960151806447	0.429941536422181
WFSWLVGEILCWCGGWVRSK	NNK1	0	0.403583698718947	0.509005672483901
WFMPTSRSKVVYLPSYRCNE	NNK1	0	0.432213523043826	0.204381159043315
WFMVVSRNMFCV*NQVDNTG	NNK1	0	0.456083246562207	1.116346616433
WFIPNKGTYREAYFLSCLGS	NNK1	0	-0.953953673746133	1.30128899447368
WFIRARFTLGKRNELREVI*	NNK1	0	0.646872957770306	0.637158618699185
WFIAL*SVHWA*MDAQWSRL	NNK1	0	-0.0684615974193328	0.606953381299117
WFI*PRRNDSIIPFVLGNGV	NNK1	0	0.791012672845966	0.52961024903332
WFICKYNQFDHDVLFSVSTA	NNK1	1	1.92287626961149	0.679830175600628
WFHSQVTQNYSVWLLSTNYS	NNK1	0	-0.0905783142029328	0.555038232179519
WFPCVADINICPLGLYHSEG	NNK1	1	8.03327184260392	0.0620030512771999
WFRRLVTFSYNGWSYLSD*C	NNK1	0	-0.778630126087034	0.72753540360152
WFRVGVPHN*LDSYLSAAVS	NNK1	0	0.471642248020787	1.2180100988927
WFL*TFCVDSGRNFMFAMLA	NNK1	0	0.290258292323276	0.508771942323739
WFELWKSVRGMENYAYVARC	NNK1	0	-0.0425051373050334	0.293116811438193
WFEVNSACQLSNLGGLTEFR	NNK1	0	-0.417163162146935	1.3705119072762
WFDLFIVMLSICI*L*FNQQ	NNK1	0	0.247409527799837	0.393338645986408
WFDELGRDFLV*LTCFVRMF	NNK1	0	-0.193176474202033	1.55765122346138
WFARNTLLEWEN*GRVWEVM	NNK1	0	-1.56858264233343	2.07516777965018
WFAAHPYFNWDGGIRY*NGE	NNK1	0	-1.41170728788293	2.67284937940956
WFAGAGLIMRNVRSGW*DDP	NNK1	0	-0.125859557147034	0.662185375403153
WFASYCISFN*YMMNCGGVD	NNK1	1	2.26678229047776	0.207318133199081
WFAVWRIRCVRSDVANWMLS	NNK1	0	0.282535036410176	0.365890479559811
WFAFIWNNRKCNFRKGTRDV	NNK1	1	6.10594192721038	0.0751535056187317
WFGTHCVLSYVSTFWSLQSV	NNK1	0	-0.274839591206733	0.238989276884295
WFGYNIGPK*KIFNFFGANM	NNK1	1	2.00348270376471	0.284631223421204
WFGLQYMSWVSIESYGQAAW	NNK1	0	0.875065780461297	0.972737669591291
WFGDGSCKRWLWGMKVTPED	NNK1	0	-0.518135938254034	0.685790135134505
WFGGMYFRKYVNVFRQGVPA	NNK1	0	0.406836790967827	0.438546383684583
WFGLTALGDTFYGLYFCKKL	NNK1	0	-0.847631658620633	0.781921399456352
WFVNIEGREEWKYHKGCEPK	NNK1	0	0.757681480779487	0.489552898453078
WFVTFVWVSSVRTILP*CII	NNK1	0	0.361251195077356	1.03745826201781
WFVGGTWQGAMNKGPTFVN*	NNK1	0	0.0779864262638963	0.562562535224832
WFVKLNFLCLCVNMDWHSTY	NNK1	0	0.352101668065655	0.28223521365299
WFVNWWEYVL*PESFCLYFL	NNK1	0	0.0421459017742958	0.898807645042718
WF*NVYRLMATLLQDIYWED	NNK1	0	-0.584247711617234	0.662056765193444
WF*YYWLSSCPMLVKNSVSA	NNK1	0	0.110246521462166	0.445779866943446
WFYKLSSLFYNPLCL*ITHY	NNK1	0	-1.12815940887193	0.412292431653391
WFYTVARPNVSSSLESRTEP	NNK1	0	0.136854113182027	0.222603000228451
WFYPWVLVWTLSCCVSRHKG	NNK1	1	4.34969036367022	0.13924231775674
WFYDAAFTMKVTVAIFVFFR	NNK1	0	0.675442905266307	0.705581086602549
WFSYYLLFRYNDNLSRAERS	NNK1	0	0.456309649683657	0.613017600390759
WFWMYGKGKESQSVVNGGGT	NNK1	0	0.860572349130756	0.53046768210954
WFWIMIFRHCNVIL*VPLTW	NNK1	0	0.403936571008556	0.49941286847275
WFWELGN*YVIRYRPCRRYM	NNK1	0	0.201418635479346	0.275605665754401
WFWYIYM*SCYDYALHISRF	NNK1	1	1.54216940700968	0.190831837849712
WFWLIRMYMSFYVVAFVGSG	NNK1	0	1.30675123819816	0.74080823388064
WFCVHKTVSLDMASVDRKGQ	NNK1	1	4.80074030433758	0.0878702525872591
WFCC*IW*MLRVNYYGLLAS	NNK1	1	2.8310448438548	0.221002598128439
WFLCSSRFISLLQ*NSRTLW	NNK1	0	-1.48666674040093	0.470774470658622
WFFHLTNLSFCCNPLVVPRV	NNK1	0	-0.00362483324952301	0.78274028154893
WFFRLLAMSRRTEVAGTSPL	NNK1	0	0.941301746046577	0.644627819758082
WFFAPGGQFSLRSTESSLDE	NNK1	0	-0.0529921583930832	1.55797016163885
WFFAAVWVLEFYEFR*C*PD	NNK1	0	-0.431879605680734	0.30549642975341
WFFGRYHGTGQNMFRG*TVG	NNK1	1	2.14884747327967	0.175870988595175
WFFVDSVYIRNKFSLEKGSA	NNK1	1	7.49361155687906	0.051603669562124
CKKSCGSVRSNASLTKDWSN	NNK1	0	-0.0967391180906336	0.279682321146866
CKKELFKT*NVPFVMVTVKR	NNK1	0	0.770287463591876	0.66186118744978
CKNNGGKDMSVMI*FSDFVL	NNK1	0	1.14005822142031	0.491069506350417
CKTCFTLRKIF*SRYCLLVV	NNK1	0	-0.461476612876634	0.383558769710053
CKTLMLCTRICFDANQLASR	NNK1	0	1.71411926177579	0.783942034132471
CKTGGFYRSVGRTTRFCHVE	NNK1	0	-0.320848588213934	0.387349063307852
CKRTSDPCHIVECFLPFHVL	NNK1	0	0.315128985125396	0.852882540827149
CKSRR*CQGKWSCVRYNCML	NNK1	0	0.0336585561735667	0.690669472588016
CKSESRFLFAYNSLCLKSMG	NNK1	0	-0.0432201791828231	0.305246307084953
CKMNYGLVLAGSLGVGSGQD	NNK1	0	0.317042314834437	0.422766839397393
CKMSKYLWSTFCVAVSKWRL	NNK1	0	-0.133681143054533	0.196030163848981
CKMWTE*PQTNSVFVTWGLM	NNK1	0	0.405113127547287	0.747747082955362
CKQRKCLGRIYVCEHISQSL	NNK1	0	0.460729209222077	0.672586838887611
CKQCRE*SS*LCICVVPMYG	NNK1	0	-0.0100170602731229	0.737112035458782
CKHVETK*SLSYIF*VFWNH	NNK1	0	-0.535045330762834	1.37033159556166
CKRNQTTVSVVGWFI*GSYR	NNK1	0	-0.227276668428333	1.20052065594003
CKRLS*LQRCLILKMKFMSL	NNK1	0	-0.216388936857234	1.10573718460624
CKRRIQMKLLS*RSSVCVDV	NNK1	0	-0.244284404789633	0.370645280750241
CKRWRSILVKSSRSIMGTDV	NNK1	0	-0.170991053840634	1.07154653554104
CKLGFLY*GSHRYGGGVENH	NNK1	0	-0.714881774769633	0.506587100471503
CKEINL*PEDKFPRLRNHSN	NNK1	0	-0.373945972300934	0.597603747760842
CKDCYLITGVVINYPSRPLW	NNK1	1	5.98520116059996	0.0489327050267797
CKDFRRAVVNEFPVSVSFYC	NNK1	0	0.922365926309656	0.900995454630162
CKAYGVASERDLSSFLSLLK	NNK1	0	0.201197920175806	0.93151022909995
CKVQLSQDRAVECGVNHGVY	NNK1	0	-0.0103586427931042	0.444341035701228
CKVDRFIRCGVGYLSG*LCW	NNK1	0	0.0388830475422459	0.28454467614175
CKVTSGDIQTYGVLGPQRPA	NNK1	0	-1.05506470116463	1.08462396153696
CKVSSSFS*EVTNGMPVPDG	NNK1	0	0.258162907955926	0.344392891329754
CKVQ*IIGVERMEGSGKRAW	NNK1	0	-0.230866216895933	0.540919725309373
CKVLCYIAYTWNLDCTEFEG	NNK1	1	6.44893406037695	0.062704010210021
CK*RY*TVIKYALNGRPYGE	NNK1	1	2.69755811915247	0.186593613684981
CKYVRTQVWSHRLPADNCLT	NNK1	0	-0.996594145154734	0.975722129538421
CKSGDLSECCRIWHRWA*MV	NNK1	0	0.0484575646212466	0.270548644457356
CKSCWD*RLMFLLRLAGAVV	NNK1	0	0.626979001009147	0.569105440163393
CKCWFM*GHHAERPHYACCH	NNK1	0	0.306902212538676	0.523582148326874
CKFMASFMK**KGSDVECSL	NNK1	0	0.945247404932266	1.06558586259661
CKFIFRKIVVGFCFDQQ*KE	NNK1	1	3.67368406026077	0.102320439031131
CNKNNCWCYHCSYQVWHALY	NNK1	0	0.381494873837026	0.416801186314503
CNKWRYSFVCIPGISRQ*MI	NNK1	1	2.22065850182203	0.0906851664116375
CNNSSGRVVRLCSMDGGLLG	NNK1	0	-0.0212032612846631	0.64509818140602
CNNMSNLVTTSRWT*RQCFW	NNK1	0	-0.367588595774134	0.408407836120681
CNTPSTCNCVIVRPSYPSQY	NNK1	0	-0.0882547009469334	0.608836240959229
CNRPGF*NGISSH*SKNSWT	NNK1	0	-0.248682157453334	0.442529787308011
CNRWESVIICCD*ENFNSNL	NNK1	1	5.06297409854716	0.0746160845575567
CNSHFIYHTDLQSKWVPVYL	NNK1	0	-0.0570214448855744	0.900957204230176
CNSRNITT*RNFQKKHYYFM	NNK1	0	-0.344521940226034	0.664576497893252
CNSLTLFRWYFNMVGNIQAN	NNK1	0	-0.142669166615233	0.366574243938941
CNMKNDLTRGNSRFCNLCCN	NNK1	0	0.850137489917177	0.524794488731913
CNMHATETLNIRCVNSDAC*	NNK1	0	0.0463623893194356	1.55822358700265
CNMP*LTFIFCLVLHKFRYD	NNK1	0	-0.250767832432233	1.06240649164703
CNMVHVVIERDGSGRRGCGL	NNK1	1	5.37709540328742	0.0554744672753625
CNMVLFRVKYY*HPISLRKL	NNK1	1	2.67446090776617	0.104964749823597
CNITWSFSDRLWY*GLRSFC	NNK1	0	0.475502371417926	0.266556195637554
CNIMRSLWLGAIVCMSTMYC	NNK1	0	-0.396488396333034	0.729647094607721
CNIVFSPGTDNVVEIRVRKL	NNK1	1	4.15416682767553	0.0617545604802122
CNISAITRFTEIWSRVTSVF	NNK1	0	1.59171454411036	0.797995890421723
CNICNPI*RPRVFCDLLIWR	NNK1	0	-0.585494026645133	1.55695604768383
CNQYWVSQ*VGYNFVCCEMG	NNK1	0	0.322445337222767	0.262877930881163
CNHSTSFVEVVERL*WWSRA	NNK1	0	-0.084809210663634	0.421228265800308
CNPSG*NNSLDRDMRNYSGN	NNK1	0	0.818616366652776	0.508456759028826
CNPEGYRAHVLCFLNFA*GR	NNK1	1	3.63350039371622	0.0924312587666184
CNPG*SLMVGAWAEDCFRPT	NNK1	0	0.107433218195887	0.867277237264477
CNR*SVVVRGIFHDVRRKSH	NNK1	0	-0.832723725586833	0.507410603373005
CNR*PSAVPMNFNRWVGRE*	NNK1	0	0.200679537648126	0.924411664378519
CNRSLWAGPRLHPWTRMYVR	NNK1	0	0.849573063037877	0.616068968218418
CNLIYCTFDYLNFWDYYTID	NNK1	1	6.64004474481819	0.0544204402482942
CNLSNVSLLFRYELLISGSY	NNK1	0	0.747638084269866	0.3504103780972
CNL*WVKLISEIMRM*VAFG	NNK1	1	1.87948596999501	0.300823732703011
CNLYFSYNCVFT*MVSTFSD	NNK1	0	-0.592002281698633	0.243108384077336
CNDISISFYMRTGACYWRVW	NNK1	0	-0.499159698207533	0.462731814442429
CNDHNNEYVNVSHTRRARL*	NNK1	1	0.989631946684467	0.243740769794014
CNGAGNLEGDGF*KLPFCSS	NNK1	0	0.317363527221715	0.328675546295004
CNVGLKVYLADISSGSVCYL	NNK1	1	4.38786062198594	0.0745677754725642
CNVEAG*RWCMWRYIPMCV*	NNK1	0	-1.55059328154143	1.07012911134112
CN*DMVTFCPAVERFITNSD	NNK1	0	-0.443585254288234	1.89923579901146
CN*FLSRKVVPTNSFREYST	NNK1	1	1.33362416990586	0.161304857654741
CNYTSPPLSVKDRASLCHTN	NNK1	0	-0.300894023621433	0.93067238180011
CNYSSSTVGYRSDMRVCSDT	NNK1	0	0.404853966267966	0.607346174249129
CNYWRNRRWF*ENYSSWLNR	NNK1	1	1.47478535341272	0.331072899611386
CNYCIWPARFVVIHDAMCVS	NNK1	0	-0.980118849346333	1.07049912345911
CNS*KLCADSVALLYVGWLF	NNK1	0	-0.284186735443134	0.976448457691981
CNSFCGMHCGNV*ISVVFYL	NNK1	0	0.237999978281156	0.621791351153499
CNSVDVVLISATACYSWSTL	NNK1	0	0.551857591284806	0.477231908932538
CNWPDLDLSNRKWNPMKSML	NNK1	0	0.146023580289196	0.691538070127606
CNWATLTMWLLSCIRPTPRS	NNK1	0	-1.09573926591643	2.37107037761717
CNWVIRNPYVGPIRSNVHGS	NNK1	0	0.124400203544466	0.583823897743565
CNCMVLSPLDVMEPIAMGFQ	NNK1	0	0.454729953070997	1.3726729777749
CNCAGDLYAVRLYDGGCSSL	NNK1	0	-0.00550920004672406	0.458931689705432
CNCAKSNVRCLFLFFDGQTR	NNK1	0	0.774729846252617	0.923269033502641
CNCVWRCWV*CSKYV*RGSY	NNK1	0	1.14355733789741	0.780888775900384
CNLNAGGKRWADRT*RQRAG	NNK1	0	0.300137868030717	0.850937886017503
CNL*LNISLTYSCPRKHYFY	NNK1	1	0.878656754421536	0.312263812580578
CNLSTCSFHFHFLT*GN*WS	NNK1	1	4.53445892764575	0.112410583963143
CNFKIVSWVVNQVLFFSHFA	NNK1	0	-1.37201872882393	2.0753439885925
CNFMVSYRISFMLRLIQYYV	NNK1	0	-0.938036733596434	0.306873582349844
CNFHVCLRLRDIWSRLYLVV	NNK1	1	7.15659036595407	0.0700557934009554
CNFLLATWRRLKYTSQYLKS	NNK1	0	-0.073165389190704	0.690534650518758
CNFEAMSAC*G*TVEFYKTW	NNK1	0	1.17729329781631	0.494019953984712
CNFSQYMRVHHTSYLEPTDH	NNK1	1	3.22356750456106	0.123515969283758
CTKCYPGVLYYFDCSGPGTR	NNK1	0	-0.510244842508733	0.648880139946059
CTNM*PMDDSPFNLVAHACS	NNK1	0	-0.0983873283025343	0.817125596236423
CTNATVPASSTERV*ANL*I	NNK1	1	1.55373121120824	0.499867786444826
CTTNIPAKLHLNSVVRVVRA	NNK1	0	-1.26697949266923	2.6730286522846
CTTLGLQPFRDWRFAGKLAR	NNK1	0	0.0488475831882855	1.14484932896082
CTRVTSRAM*GAYLWTKTCP	NNK1	0	-0.757297681860534	0.902610877934407
CTSVRVLGSNQCSYGVSKCR	NNK1	0	-0.389878773813434	0.385796716347022
CTIILL*DCRVQMRQNPVKS	NNK1	1	2.77558236224764	0.138701567997901
CTIARRLFR*SSRFSGTMYL	NNK1	0	0.644764677258387	0.414575093568712
CTIWPSQDGRGCTLCGSRL*	NNK1	0	0.347940952933897	0.752063050330323
CTIFLECYISSVKTNHFKVF	NNK1	1	3.42272424066809	0.082653710500874
CTQGCHRVNWSVTYRVVFLA	NNK1	0	0.848300510307777	0.421633112765225
CTPVT*MSWMRLQGHRKQHK	NNK1	0	0.887060046786676	1.03904918246387
CTREVLWGCHCNSSASNLFS	NNK1	0	-0.202041766518933	0.608447488663995
CTLVDHYWGCEGRSCARCSS	NNK1	0	0.232534876757097	0.550818661678868
CTLILSQQFSSIPVHFILYM	NNK1	1	4.39784201018769	0.0495760960285112
CTEKMIFTDLHRLRVVYKYT	NNK1	0	-0.590221625430333	1.55694916230057
CTDPFQDLTRELLLLVCIGL	NNK1	0	-0.200767803165933	0.652521431327808
CTD*W*GAFGISFYFGILTQ	NNK1	0	-0.364660696381833	0.921170005555173
CTAQTSCILW*LD*GFDGNF	NNK1	0	0.199891352193717	0.28743468657518
CTARLIA*YNNHRTS*SVNT	NNK1	0	0.129872521750716	0.275882604517917
CTGSCVRRVCGGFIEADIRY	NNK1	0	-0.279874181038634	0.409552123483287
CTGIWSLLSCTTFRHIATVV	NNK1	0	-0.468611012780233	1.67796319127953
CTVRFIYRKLN*RMARNRHT	NNK1	0	-0.325356825356234	0.325503130276363
CTVMHELCCRWFELFRRSVR	NNK1	0	1.44950455370645	0.632755955187191
CTVVWGIYNG*VLKVGE**V	NNK1	0	-1.83844123374013	0.993375705527208
CTVL*QYGSKHWIWRDALQR	NNK1	0	0.459345158954207	0.618084626218058
CT*TGFDTWGYMPVSWSCIS	NNK1	0	-0.921160101200433	2.3713536879172
CT*LKRCVMWCVSCGPKFND	NNK1	0	0.807262333794936	0.675583638084669
CTYHIIACLYLTRSTKPFFS	NNK1	1	1.52804917261502	0.576821378878184
CTYWVEVRFERWDI*MGRGE	NNK1	0	-0.359289975223733	0.744815513082218
CTSCQYKCNCWGCVRYQTWF	NNK1	1	2.41425960948408	0.273750741893677
CTSPLVLIHKYYYVMVAVHS	NNK1	0	0.820945748521467	0.547079382043722
CTWYLLVSSSRLLTDSFLPS	NNK1	0	1.32337105335218	0.599005392156081
CTWWSMWNNNWDKFLTREQL	NNK1	0	0.189825320052956	1.11253377739451
CTFILVLHLLHINTDHIMSA	NNK1	0	-0.175773169402333	1.11503581545426
CTNILFLSSAPSYNKVYFGS	NNK1	1	4.32476995239868	0.0882533629267918
CTTRWVEGYIYTRLMGR*WI	NNK1	0	0.819173716999137	0.366569500279473
CTRHMHTSRKFQALLSWCVT	NNK1	0	-0.316410586454433	0.471266230420754
CTSNSLR*CVCADGGLGRAV	NNK1	1	2.60944938203411	0.165680362810115
CTSDHSSFAKFLLLTCCLLL	NNK1	0	0.840842898328857	0.923475510658629
CTMLCFQALRLLGRRILFQA	NNK1	0	-0.361016599899934	0.483879995073089
CTMSTSMPHRAVRRELSSIE	NNK1	0	0.0520687097407571	0.302452521318857
CTMS*PRPYTFRRQIERSRR	NNK1	0	0.296695843100286	0.423124518173708
CTIRYWF*LRTIYTIYAYHS	NNK1	1	1.49836155296735	0.417536559247539
CTHMYAVATAYSQSFTESWF	NNK1	0	-0.241917724552534	1.07141797664332
CTPDVCRMS*LDTRGLGWWL	NNK1	0	0.103376960631826	0.570079396220496
CTPALLGLAIIQQGNTWLGI	NNK1	1	2.63126923667818	0.0790376166867482
CTPFMRTSLSFICSDSSVML	NNK1	0	0.770952041092956	0.825161710859111
CTRFKGFAWTSMLRL*FSLC	NNK1	0	0.210171262453766	0.752863638646427
CTLKWLTF*FDRLDICILLR	NNK1	1	1.34043539677723	0.429783870711162
CTLGVHIVCSGLVRPK*WVM	NNK1	0	0.569801434979816	0.932455373442701
CTLSYSCFLVVLSFYGQSSF	NNK1	0	0.366069142177587	0.238843656272667
CTESYLR*YMHFY*KMRFYD	NNK1	0	-0.960279471708933	0.451698451227934
CTEFRFF*EKGCLIRFNACE	NNK1	0	0.313628945920836	0.47524066612493
CTDSEAKGCDFFGRISVNVY	NNK1	0	0.688710099621867	0.732410963445438
CTDVNSQ*MRLWVYRLQPFD	NNK1	0	0.0333897633264968	0.903550024176444
CTADWLRDPRVGVRGPEGGG	NNK1	0	0.273434066287356	0.299461467144472
CTAWNVS*FCLWWLVSKSLF	NNK1	0	-0.656807208035433	1.67763736967807
CTAK*LSFFLNYHDNGPKRE	NNK1	1	1.01171550207579	0.346395317490497
CTAYYMLGGGRNLNHPLMWV	NNK1	0	0.497035623251167	0.609207774316902
CTGSVWYAPLWMWWEWLR*R	NNK1	0	0.498031352154126	0.694229823834488
CTGPMD*SWHLVGMY*FRRK	NNK1	0	0.0554479955262561	0.573661119159147
CTGFLRVWPLGEMYEDRR*D	NNK1	0	0.119983826075496	0.578814996130935
CTVKLLMCQAISLTCSLGFF	NNK1	0	0.534089209601566	0.564892771562888
CTVMDRLLTQEPTNRRWSRY	NNK1	0	0.059542822844616	0.841015968310454
CTVDMEGFGFSRIVVDRGRS	NNK1	0	-0.117515891163533	0.600566215353952
CTVARVFRLCV*VWMHWEG*	NNK1	1	2.76766195982288	0.135215923168191
CTVLRRFIRYHTITVYMWL*	NNK1	0	0.257359638044306	0.752939540834028
CTVLVLVGSREWVSVFIL*L	NNK1	0	1.52555131073644	0.628217072430737
CT*NTHLLLMVGCPKKHVDV	NNK1	0	-0.765199631752534	2.07616788996549
CTYNLTCLWHMELNSSMIMR	NNK1	1	5.36841423062383	0.0610328984638832
CTYVLWRGMKGFR*GNGALP	NNK1	0	0.0498416866547569	0.878176310618262
CTSLDFSNKVRCVMGQSVLL	NNK1	0	-0.605716000661333	0.969705615139351
CTWYKFDIGWAEGLGYRDYP	NNK1	0	0.281748296303487	1.18859849142898
CTLSYCWWMAQYPDISRLIT	NNK1	0	-0.361731108075034	0.740670272037914
CTFKAWRLYSVNKDSRIVLK	NNK1	0	-0.575518816799333	1.06199761141525
CTFTY*VLNNEVGSNAEGEH	NNK1	0	0.0528673259208166	1.06291705954107
CTFSSWRESGFWTSLIHGYL	NNK1	0	-0.217550034391934	0.359605225229327
CTFDSKFLSHIILQARLFLN	NNK1	1	3.35402182676734	0.119769619911629
CRKVATFVHSIFYWSV*GTV	NNK1	0	0.284309267986416	0.477431309345691
CRNTLPGP*ERALRPV*EMY	NNK1	0	-0.398401032895334	0.441926037910714
CRNVRQSCGYIYYCSRKHLA	NNK1	0	0.545649544804347	0.489876893607508
CRNWKWSRRFYYGERNGGRL	NNK1	0	0.415699417558036	0.815312506004022
CRTVAHFRP*FSPGTWM*LP	NNK1	0	0.481364295269446	0.613837313338987
CRTYYCHTHGPAQKDHYDRG	NNK1	0	-0.779970840182333	0.892409208851463
CRTCRNQRMKDKSELSWLMS	NNK1	0	-0.589485585269435	0.598009127699083
CRSSVFKYVPVSNIFDYFSI	NNK1	0	0.921481859576897	0.843032472197153
CRSVVGVGSCRTGPEEGVYP	NNK1	0	-0.105735910944233	1.67877602777435
CRIA*PL*MTNIVLPWM*WC	NNK1	1	0.857151751477256	0.322459811744894
CRIVKARDGC*SIASCGCYD	NNK1	0	-1.23258735240313	2.37087811206153
CRHSMNIFWGTRS*CTLLMY	NNK1	0	0.802960538485547	0.343815194809067
CRRNGGTLMAGE*ALVQWVG	NNK1	0	1.21369797276333	0.755460569407791
CRRIHFLVTMVTGSPLCLSG	NNK1	0	-0.626835215207233	0.320032768077303
CRLKLNPSVHGIGRGVCLAE	NNK1	0	-0.463941581749234	0.482070304408412
CRLIVISTTYIIKAQKCLIG	NNK1	0	-0.511611681898733	0.32723338954027
CRLVVMVIVQLHGIDFELAL	NNK1	0	0.951302013734106	0.54095271511248
CREVAKFGKLSNRQSRGCAI	NNK1	0	-0.950820577240734	1.36983162190296
CRDAILIEVGNYRHLVLGPV	NNK1	0	0.677010922037157	0.521247306025991
CRATTP*VLMSY*PVSNAWM	NNK1	0	0.282204316817767	0.48955433967013
CRAGY*KYRAEPTKATSGCK	NNK1	0	-0.534132863058634	0.639963355022511
CRAQGFDASSHYCYLFLALS	NNK1	0	-0.426701018155434	1.37049657805316
CRAGLVMSGWCRWFAQWMDS	NNK1	0	-0.551188591396834	0.590397506952748
CRG*FGCNIMGKDDDYRVAR	NNK1	0	0.390470843350766	0.964587243158561
CRGNLIL*LIAKGSVGCN*T	NNK1	0	-0.578097176777034	0.285511072335067
CRVEVYFTVDMDGLWRTWRM	NNK1	0	0.784247667994217	0.31387097959336
CRVPIRCRGDLLSLRAVRFR	NNK1	1	1.88429130439158	0.134672393228692
CRVLWQWNSKLGCFAAALNL	NNK1	0	-0.325994020839234	0.630014136280076
CR*LLSLMNNSYLVRIPYMI	NNK1	0	-0.201644864885933	0.475591123467571
CRSFYIIEIVKMGPNGRKGV	NNK1	0	-1.00413884966653	0.781830116907476
CRSTYDQLPEYLST*GGWYG	NNK1	0	-0.117261560367934	0.560594119908796
CRCSSQLRYMHGRFWFDRSV	NNK1	0	0.0843087701730667	0.625072539975604
CRCAPYSNGKTGIHARLFNT	NNK1	0	0.794389527528887	1.06496815583189
CRLKSMMVRNSWSVCSSGWG	NNK1	0	0.320226032013796	0.501144992488015
CRLIGA*FFKRSKT*LGCGC	NNK1	0	0.698482958507777	0.480341476932406
CRLISCDRFRSTRSKG*HVD	NNK1	0	0.0158712818176969	0.517918963057585
CRFKYHLRV*LFTEGYSISS	NNK1	0	-1.20517982130523	2.37091469820645
CSKIVYPCSTFTSLFYLFLP	NNK1	0	-0.613521334350534	0.801325264498527
CSNEK*DLVFVMDYVDNVTL	NNK1	0	0.318920691882747	0.971104562825091
CSNDMGEQWWEDRYCTGKWD	NNK1	0	-0.204194377276334	0.374961469640466
CSNVGVCGMSIH*YNSNNIV	NNK1	1	5.01094996249219	0.0521251538523617
CSNCTDYLWANRWCVSKLLD	NNK1	0	-0.097597153180633	0.777901967480658
CSTTLEVTVGMAVVMLLQGI	NNK1	1	2.6641211596038	0.0861568772987116
CSTQRVPGGGLGKSWL*EVS	NNK1	0	0.180336668218096	1.20141983201058
CSTRGFGGD*AFSSGCHVYD	NNK1	0	-0.921225064985533	1.11089981022418
CSRNDTVHATINMWDNSATA	NNK1	0	-0.0700933816082934	0.41358250065217
CSREYDVVGLA*WMSWQ*TG	NNK1	0	0.400823643490616	0.278375332770587
CSRANRKGECG*NNYYVWNN	NNK1	0	-0.620123806737034	1.30500400636018
CSSYLRESSIVDFECKALSS	NNK1	0	1.19442376057119	0.68994591018899
CSILYAAPKIRQSARFLMLS	NNK1	0	0.450695696261477	0.321047093493483
CSQLLKLTQSAYLFFVNQDS	NNK1	0	0.676262692085746	0.523899071129113
CSH*ADHKGFHVKSWANGKK	NNK1	0	-0.0319744245565943	0.258632628872797
