## Supplementary data 1 for "Massive experimental quantification of amyloid nucleation allows interpretable deep learning of protein aggregation" (part 3 of 3)

aa_seq	dataset	seed_bh	fitness	sigma
CSRRFYESPCKEPAA*NMVL	NNK1	0	0.144716946187437	0.430720305455209
CSLNLNCVS*RSRTLLSKEA	NNK1	1	3.76309781771909	0.127520349335738
CSLIIFAYRRLEFMILFYFD	NNK1	0	-0.260255258273634	0.487701363497998
CSLLSAPPVDSLWGTESRLI	NNK1	0	-0.803531121735334	0.731254628831425
CSENT*EDVPETRQNNTMEP	NNK1	0	-0.875286512096634	0.516780081718785
CSEISCPLTKHRCGTLVRVL	NNK1	0	-0.761056603952733	1.21942979657931
CSDKKLGEWSASWNCNRDRM	NNK1	0	-0.170800792116733	1.67860957887027
CSDSNIPLHNHSWGTSVVDN	NNK1	0	1.30857913570938	0.630599052367225
CSDRVKTLSFCWSPSVVFW*	NNK1	0	-0.636464731942034	0.945570656889536
CSDYRVYRHSYT*CGNHKVS	NNK1	0	1.35011103953859	0.517306795059044
CSAKNLYVTTQFSLVLFVGS	NNK1	1	6.4224840264299	0.0520488232770131
CSAASVCPGD*SDAWGMRVE	NNK1	0	-0.116177256101533	1.46991541323675
CSAVS*WKTHFFAFRFGIIY	NNK1	0	0.241331065627307	0.388702667108298
CSAYGKNTMGSESPVMSMAS	NNK1	0	0.367739712638617	0.725236588603864
CSAQTGVGSFPFGNIPVVSV	NNK1	0	0.789024372958316	0.563280973054806
CSAYDQVWDTNGRVCFA*RF	NNK1	0	-0.00332883840089337	0.408662172044892
CSGLNVSLSRRQVVVLSV*G	NNK1	0	-0.632268684473633	0.327714709841607
CSGYDGNSSYNGSNPVSFND	NNK1	0	0.0560586601096063	0.765077410261262
CSGNI*IVGVSRGMKRSVVY	NNK1	0	-1.32027716088103	1.67685081784564
CSGNLVMVLSAACAKVGYLV	NNK1	0	-1.47685206708393	1.67672554540861
CSG*VVSNTCVGTKFYLLKY	NNK1	0	-0.882767180444633	0.333647279144514
CSGCYPRLCESMLNGNSGYV	NNK1	1	1.30561091002636	0.306968582206414
CSVMSNARRIWDRMQLNGVK	NNK1	0	-0.567593822369133	0.331224963747561
CSVVQNKATLCEC*S*SICF	NNK1	0	-0.135532864217234	0.284674102118019
CSVTLVVRV*QLMDMSFANV	NNK1	0	0.676217833904136	0.627624109078707
CSVGASAIGNM*IRMCTASM	NNK1	0	0.717442587545826	0.585800710470167
CS*IFYVFSVDYFPIVSSRL	NNK1	0	-2.25157745142943	2.07476624962991
CS*GDASLKKPWWDCVAATL	NNK1	0	0.383174939030976	0.548633777524311
CS*CVETRRLTT*SVVGSLN	NNK1	0	0.290713323653016	0.537265145057153
CS*FCIIGNNCVIIFLDTDF	NNK1	0	0.697169412488686	0.428319934239009
CSYPHIDIAPRSACPTWTQD	NNK1	0	0.432051985880996	0.720317780299209
CSSIWHCPVYDVITLM*CVS	NNK1	0	0.281748296303487	0.752980082918094
CSSATTCYGVFRFSMNREGG	NNK1	1	2.0590461966991	0.282825165448193
CSWAASY*YFTRRAL*H*RG	NNK1	0	-0.689147276306734	1.89878576538189
CSWVTPNGRVLHCLTNLYYY	NNK1	0	0.297034691605317	0.594688670825005
CSWFVYSNFFSHQMADMEWL	NNK1	0	0.183255655549816	0.578908227668332
CSCACCVELHQL*GIRNCSF	NNK1	1	6.6108448927531	0.0618590762978831
CSCGLSYGLYFE*HGFNMAG	NNK1	0	0.786442708192356	0.923304669220656
CSCVCETEGRLSSSCYHHMP	NNK1	0	0.184303371739086	0.381363658062914
CSCYQALKLA*ASEITGTIR	NNK1	0	-0.490211005817633	0.881654269072598
CSCYAM*YSWRPSGWSVGAG	NNK1	1	3.25208151718319	0.189593312905243
CSLTCVSWHMGSF*ELTMKL	NNK1	1	2.15070063207649	0.323915237510805
CSLRYVLHYRYVGLETATNT	NNK1	0	0.763072038446186	0.500394808501349
CSFMCLARLVSYQIESLW*G	NNK1	0	-0.0617440479902935	1.18781459791905
CSFLELLWDVGRCSASQQCM	NNK1	0	-0.943481297236634	1.6772380521832
CSFFTKDSDTP*DPRLTGCY	NNK1	0	0.326833446163146	0.298437628242437
CMKPNGAWNVFEITMVRNSI	NNK1	0	0.966532581370247	0.662897113584951
CMKYMLCARKYFKSYSWLLS	NNK1	0	1.0429442257781	0.734321902784111
CMNSMC*MSFNPWHTQFVGF	NNK1	0	0.0664321118902755	0.659989702110352
CMTGCLQWVNISVRGTTSGI	NNK1	1	5.88015939608971	0.0578387648159958
CMTLENGHGLAVYCLWVWG*	NNK1	0	0.0475093606840567	0.52459223479261
CMRMRMFSKVVGSLWWESGY	NNK1	0	0.0535841831653858	0.389604829920276
CMSSAALSRLHM*YIMNMGA	NNK1	0	-0.605366720040834	1.11120734628792
CMSQLRNMRFYIR*GYCYSF	NNK1	0	0.777973501767676	0.364633110859832
CMSLFRYENVQYLFTRIHSI	NNK1	1	1.43055453332212	0.337631333661298
CMMSS*RTIEDISSWMYGEI	NNK1	0	0.418570465255897	0.788422908764457
CMMMYVCLLSSGHVGMSLGV	NNK1	0	0.179512053164746	0.429927621385471
CMIIRVGGRQGIHYSFSRMD	NNK1	0	-0.651898003318033	0.255029101482016
CMIARNFVAFARNSVNNALV	NNK1	0	0.330726402945027	0.432062962882649
CMIGRMG*WKRSYRGRGTGD	NNK1	0	-0.296491358979933	0.430357474244893
CMILFTNRQRVMRLVLCLSD	NNK1	0	0.0438526496396072	0.49369115525784
CMHEKIYIITCRSCGLREIR	NNK1	0	0.164056793859137	0.389173481392001
CMHFVYNIKVRIIPDEYDHS	NNK1	1	4.60260294964448	0.0908676034958274
CMPCSDFGSLWVAMDMNCFR	NNK1	1	4.10325847835194	0.0846309869953883
CMRHHMSQHCIPGGPRCRGA	NNK1	0	-0.912132217594834	0.64519876604713
CMRFAPMMHANCHVKARWHR	NNK1	0	0.696239932534326	0.602556979979523
CMLSCFSDRAWIMQRSVCAC	NNK1	0	0.878567923615467	0.647926900983971
CMLLNWIPMRRARLTTFVGK	NNK1	0	0.433157762459237	0.578738226671319
CMDKCVCERHPYL*ECGLAK	NNK1	0	-0.345379956832733	1.67820932564748
CMDRSLMVNNTRPYGCLLEY	NNK1	1	6.00214890470605	0.0609837033541055
CMAHIYCWDICYNERWGFYI	NNK1	1	4.1095774226021	0.0521706404102279
CMAVWEKIENGVHLLHRSAD	NNK1	1	2.7619265404804	0.117346590214482
CMASRMSLFD*LIVVFFKFP	NNK1	0	1.33896439351381	0.548517249399256
CMAFVFKTCFVFRCNVGKCA	NNK1	0	0.526675991903977	0.283124491911801
CMGPYFSGMSEFRGTLSVHA	NNK1	0	-0.491338660510534	1.89913979551789
CMGLFVTSSL*KIAWLDENG	NNK1	0	0.379574698678747	1.20201165368442
CMVSIQVVFKH*SG*RRRGR	NNK1	1	4.44281399359507	0.105416387765226
CMVMLGSEQKFYMVVRPLKI	NNK1	0	-0.0846822213386336	0.413279452435264
CMVMFCCWNMWVDSVH*NVD	NNK1	1	7.23732937139077	0.0687574901916616
CMVSNYHWFLGKNSSIRSVK	NNK1	0	-0.081517011471643	1.18777658947493
CM*MPHRLSFNFLICMIGGD	NNK1	1	1.36536538073076	0.468321438273103
CMYTEACNWWGKYNCVGRQL	NNK1	0	0.235005103125436	0.314569628588317
CMYRLWEWWLIGLTGFMYWL	NNK1	0	-0.293428033641433	0.601540891535586
CMYALT*SHRRKIQVLRIGS	NNK1	0	0.0146834966935163	0.391010317778199
CMYFFRVTGKINNINSLYCW	NNK1	0	-0.824258392839735	0.377594527351496
CMSVETLTEMVYFKSYTL*L	NNK1	0	0.257318863975877	0.417212806875014
CMSVVNLRCPDRTLVSLLPY	NNK1	0	-0.325693278485234	1.14158178245131
CMS*GQLVTCWAQIKVQSFC	NNK1	0	-1.16689898844413	0.609193086145856
CMSIRWSCYPLNNQVVATEV	NNK1	0	0.0442111837259169	0.293665929397621
CMSRSYYYTSPKDPKEFNC*	NNK1	0	0.559594799118067	0.327889892656071
CMSLYRGFLTPEWNIFVWLA	NNK1	0	0.514428461466087	0.610587892667658
CMSSLLFD*LIPFVSAMQWV	NNK1	0	0.921481859576897	0.488857603095782
CMWSRRWGTLLASILVLSYG	NNK1	0	0.0806452566802562	0.34231752229966
CMWPFTDYTIIKTSLYTWTN	NNK1	0	-1.08807924020933	0.534061133958927
CMWWSCGSNIVYVALLMWCH	NNK1	0	-0.190635309515434	0.394793697012242
CMLDGALLLILVVFTIPCLN	NNK1	0	0.909099234505346	0.602816125489006
CMLVYCEVASVGVSFKLWWR	NNK1	1	1.72638591965263	0.390755123554472
CIKNSLRRYMCAYFSWGRRG	NNK1	0	-0.743777583339034	1.24554952879275
CIK*CVSNSWINLVFKGSIA	NNK1	0	0.667909474201167	0.550921252342748
CITTVPHQPMVLWTICFPTM	NNK1	0	0.614379810322946	0.947989483725615
CITRRNSYLKVELTLNVSHS	NNK1	1	1.03518599859797	0.317728094105923
CITANMDENLVSRIRWASEY	NNK1	0	0.461899116055127	0.793839580859936
CITFMVRYGLRLHR*HLSSL	NNK1	0	0.0894951082145568	0.578394120853267
CIRMVRGSTGSTVNMSSRCS	NNK1	0	0.346805538262446	0.267636411988571
CISIACSAD*E*RDKVGRPI	NNK1	0	0.342105912445126	0.735421379820087
CISH*VVGLYGMMFFCHRWN	NNK1	0	-0.467415158569434	0.381468558353446
CISGD*PSASNTVDFYYSCL	NNK1	0	0.428824111819667	0.369673042325054
CIS*LYRFLLLMRFYSIDSY	NNK1	0	-0.0434483323531936	0.576194181701901
CIMMRHMVSYEADLRTMFLN	NNK1	1	3.57766659096861	0.180179516970419
CIM*RTRKCKWWTRGMRVLG	NNK1	0	0.602365008093587	0.570259020639486
CIISNVCTRVGGKMGSYGYS	NNK1	0	0.133161248139816	0.396513773491539
CIISGMLWLAMKRTMGIELW	NNK1	1	2.87845150762471	0.176220038678884
CIIMCLRSDPV*LCRHGSGG	NNK1	0	0.211152221484326	0.296439298793264
CIIDVIAFKKILASLITYSD	NNK1	0	-0.360746587350933	0.461424683527495
CIIVNMFYWALFYFGSEMFS	NNK1	0	0.737911558139137	0.526759845679091
CIIVVSTRAADPDLCSYIML	NNK1	0	0.233508350369457	0.75290076367485
CIIVFPISTPWAQGSYIRIQ	NNK1	0	0.0411632077415263	1.21692111117937
CIQYMNGNFNNSASMTAGIF	NNK1	0	0.488829775209446	0.63695009545552
CIRREFSHDESDVNRSTWFI	NNK1	0	0.391107536136746	0.713989903849865
CIRGGSIWLMGHNVREVC*R	NNK1	0	0.401402475364106	0.486927454305866
CIRVSIVID*SG*MQRNNLN	NNK1	0	0.215325381041977	0.383341539594731
CIRVWCLILSRSWGFTPANC	NNK1	0	1.17638101533899	0.902033256260525
CILAGGSSVGLNCVGMSTCG	NNK1	0	0.438273654898426	0.794705970616761
CILRRMDADFIFIVCVDCFG	NNK1	0	-0.0550922639071239	0.399374199569234
CILVARKAVLNCGGWKRSVR	NNK1	1	6.27244535233611	0.0669910916874639
CIL*PMMMLGGYLSEWVPFP	NNK1	0	0.594131303240456	0.23025544260189
CILWDWMYEGMKTSEGIFDR	NNK1	0	0.117787423381946	0.713465733205868
CIEDVCCS*RIKVFSSVCQC	NNK1	0	-0.0161650225432535	0.226675719751437
CIDMFNLLNLKHASYWVVVY	NNK1	0	-0.562531336979435	0.522380841748766
CIDDFSNFVRNVGAFGEYSF	NNK1	0	-0.752067074320435	0.526603144842826
CIDYLRSDC*LLREDQESRL	NNK1	0	1.20360967317176	0.526961304193913
CIDCYYRVCRFWSDSQAR*T	NNK1	0	0.551514134229796	0.741177287579891
CIDFKSSGAGSTMSWNLVFN	NNK1	0	-0.188475168793634	0.485012030342414
CIAE*AYGRVSNERIMCGA*	NNK1	0	0.817042537873087	0.852382826668384
CIADPPNLLYDLRVMKNTFL	NNK1	0	0.142962266431697	0.264078959221252
CIGNCYGWLSDLSWWSCPSS	NNK1	0	0.675617857947906	0.302550089372182
CIGTHRIRFNSLLYRDQPII	NNK1	0	-0.150003136268634	0.861173431269044
CIGRCMWI*NLCMDWCFAKC	NNK1	1	1.81274026334911	0.611637672202411
CIGAQGQGRNSIVLVGTWLV	NNK1	0	1.06881190117916	1.03981328807055
CIGWSNGAPRCNQGRQRDRG	NNK1	0	0.828300065040926	0.657468978650371
CIVPLWVISVKRSVSSRTAR	NNK1	0	0.054735746241116	0.995359172419675
CIVVMGSVAYHGRFYFVDVE	NNK1	0	1.42653474200997	0.756799946254034
CIVNMNRGWISIDLLRD*HF	NNK1	1	5.77538923105064	0.0728515825425639
CIVR*WWENGVTGRTLYGCC	NNK1	0	0.724905519355717	0.665315634395543
CIVVYLSLY*RDYLDMFVQF	NNK1	1	3.32388905776678	0.0988443553562061
CIVYFSCLMYHWILDC*GCL	NNK1	0	0.422493771515297	0.648314865843959
CIVLGPGYDKLWLVDEFLLT	NNK1	0	-0.427450655368133	0.403490996916597
CI*YPFIKYTEILHSRTCRR	NNK1	0	0.741456497211637	0.426357681348676
CI*YYWSTDNARF*HIADRD	NNK1	0	0.283548955337626	0.931692322197325
CIYSICYFCNS*RWTNWQAR	NNK1	1	7.92415268292251	0.0432803494797647
CIYIQYYLNLTVFCRVRLNA	NNK1	0	-0.515539584048634	1.6778765749838
CIYIWCGVFGSYFGFLVLAA	NNK1	0	0.179870441343347	0.490336649829879
CIYELRGLVRFWSHRVNRER	NNK1	0	-0.445333017306833	0.446424147647822
CIYWALGRAMRLPSGTGARG	NNK1	0	0.098956707623767	0.953483386148016
CIYCFLQISL*AEEICRIET	NNK1	1	7.96599713604185	0.0442238145306572
CISLTCVVYGSML*KDVSRL	NNK1	1	7.21299460538806	0.0475684790189254
CISLIEGSQCL**LLAWQAL	NNK1	0	0.137098117856487	0.638465676839019
CISAVPCM*CNSISMSCVIN	NNK1	0	0.496759778697907	0.433325705102281
CISARVKDNVGNDWQPAVLV	NNK1	0	0.407075267047176	0.718348776143636
CISLFFVKCGRQAAHPQSRR	NNK1	1	8.29490259820175	0.0618861392820954
CIWQWVKDNDDNKVAS*FIS	NNK1	0	-1.03627986986093	0.459023707400199
CIWSSNLFSRSSTSDWRLDT	NNK1	0	-0.109287359380733	0.294600164381852
CICTRGMGSLSDCYELR*NV	NNK1	0	0.689496654083646	0.462027998744587
CICRRVSKTVLSLQANEAPC	NNK1	0	-0.560880145572133	0.414076082615071
CICLDTSGSVLYSLCTDCGL	NNK1	0	0.870680919663647	0.686249726685365
CICECVYIRGTTMGECEVLY	NNK1	0	1.00771894712801	0.754716838125806
CICV**GDRCFWYTSAISNA	NNK1	0	0.344741937052977	0.700422489551867
CILH*VNCLMKTRHGACFTC	NNK1	0	0.457266202261787	0.441848465284797
CILLVFEDMWVSIV*FIARF	NNK1	0	-0.530021312208135	0.355723313012994
CILGWKYLDVVYDQRRLRCG	NNK1	0	0.938508097062806	0.457418272499124
CILSSHL*HWTWHT*VWCNS	NNK1	1	2.60942116054706	0.326452948247832
CIFTRKGIEVVCWLEGRMVP	NNK1	0	0.410752898451737	1.21782753312007
CIFSRNQGLIHRLEDNGH*T	NNK1	0	0.684825684566997	0.324681540632774
CIFHL*CESPYLAR*KVSSK	NNK1	0	0.302919971457506	0.654484619086583
CIFPRCVYLYHSVWVDVVGC	NNK1	0	-0.0969255682541341	0.610659831383685
CIFAYKCSIYERESL*DNWP	NNK1	0	0.775932847870616	0.487310239046587
CIFGHWAFFDCNCYILYVLY	NNK1	1	2.26575756751511	0.228758207293094
CIFVV*SIHSSNMYV*AIRN	NNK1	1	1.19389367572457	0.432646162576719
CIFLM*RPPFSVVTCESKGS	NNK1	0	0.209984753561216	0.483828626116023
CIFFVNTGHGYLWQDYAHSN	NNK1	1	3.58368425497165	0.153610739103261
CQKGASCSISYSYWKRG*TG	NNK1	0	-0.0995665250326336	0.48052621834338
CQNDCTSGYSRLNFHSSG*A	NNK1	0	0.330431775154956	0.39755807962386
CQNYSHLWGEVTEWLCQRGP	NNK1	1	3.38752470380062	0.171733296086194
CQNFDDI*VRVVVNRVFCND	NNK1	0	0.116833421009137	0.898932317296476
CQTY*GHGFGICWCRVH*WS	NNK1	0	-2.16907105163143	2.67222767954517
CQSGMSDDEGGQGRFVKCMG	NNK1	0	0.114200748169006	0.512085773781764
CQISI*GFNS*LIEVSTKTV	NNK1	0	-2.17182642589783	2.37005030766067
CQIPVFENYFLHLGWSYAPL	NNK1	0	0.223939837936646	1.37192317815145
CQIFELLSNVRVTLLIYNSG	NNK1	1	1.40990609055725	0.189267703407056
CQQVLWS*RDGAYREGERWR	NNK1	0	0.0390917625983072	0.784846289809467
CQPLLSMYLVHYTA*IFLMM	NNK1	0	0.116445886036606	0.205332471219947
CQRAFI*VGFSPTVNSNSMS	NNK1	0	-0.0409220332572033	0.770360207405211
CQLSNTSIACSLYNLHCRSW	NNK1	1	4.42152710288577	0.126967845278307
CQEKRSFPVNMNRDIPCLSS	NNK1	0	0.193323863744906	1.47080284166005
CQELYLKFVVENFSTFLRNH	NNK1	0	-2.67637692001273	2.67200332171806
CQDGLDNLNCGAMVYFVVGD	NNK1	1	2.25484223361489	0.219328800802735
CQAFRIMTMPTAPVKKVRGA	NNK1	0	-0.115409700417034	1.14450609640387
CQG*FPLMDITTVRGNKALL	NNK1	0	-0.432803119785934	0.309496051712892
CQVPGSRRHRRSIRERQNWN	NNK1	0	1.31686642006706	0.620249377373826
CQVPSGESNDSPVLRHI*EF	NNK1	0	-0.138105116089934	0.431473436268435
CQVVLISWTGSHKGNLEHNA	NNK1	1	1.07621256396796	0.303150427906319
CQ*YCTGVIVGK*VYKLSAV	NNK1	0	-0.348071449721033	0.404859106128425
CQYMFHIWQLIANHVI*GQS	NNK1	0	0.798935999951356	0.434884344802295
CQYVFVCRHFFLGKNHEALE	NNK1	0	-0.462090284710135	0.864757352771299
CQSKYYIMRACCFMATLWYW	NNK1	0	-0.475071232436234	0.473624479012888
CQSVFRGTIHS*SPLIIMRG	NNK1	0	-0.234959421844433	0.547069147984227
CQSLPKFLHANVKYNSVSGA	NNK1	0	-0.160297869835834	0.237071918066761
CQCATN*KTAKQEGADSWWN	NNK1	0	0.688675072460907	0.749348284532362
CQCGMVGVL*NGARAPILLV	NNK1	0	-0.00475632994387354	0.448470750716533
CQLNTASVSNNGGRVLGMYR	NNK1	0	0.528652156152296	0.793983646773313
CQFGEGQMLGVWAQHMEQTF	NNK1	0	0.206481948322416	1.20149095560533
CQFYWLTGPCMRRLRCGSVQ	NNK1	0	0.0520843041957466	0.365237634594472
CHNHRMYH*IYRIMLLMGKL	NNK1	0	0.0722364624875063	0.901171649867434
CHNVAVPRVIVIGFDSGILY	NNK1	0	0.341236070661047	0.700318616822429
CHTTKNYVYCVCMQFVTHQ*	NNK1	1	6.7250156401436	0.0450193596333522
CHT*RMYS*YHFS*VLEFGT	NNK1	0	0.100119422867367	0.254049414367919
CHSHDVCRGMLT*LKGH*KE	NNK1	0	-0.134807308465534	0.375370786911677
CHSLSSVDYPMLGDYWSQPF	NNK1	0	1.15435917756138	0.620764491493244
CHMKYFREVVATV*SRGAMF	NNK1	0	0.186426008924306	1.05063718930346
CHMR*DLLLV*VDAN*YGLV	NNK1	0	-0.213334091708633	0.317089425227145
CHIGSRPLASMKAFPHCDVA	NNK1	0	1.00381364202936	0.574432175388913
CHI*NVCLLMAMLTAGILLR	NNK1	0	1.32991782605068	0.844712360559758
CHIWPDVLNVCAILGDLRKR	NNK1	1	1.17960777331574	0.162783294946208
CHQAEPGIGMRSCTLVGEGV	NNK1	0	1.36510002904077	0.610190682383767
CHQFV*HLIVRFFDDGLGTA	NNK1	0	0.832960834441016	0.498226913109283
CHHSYCMITPLTVSTARNGW	NNK1	0	0.749229637678806	0.352904909673582
CHRRMMNEWSGLKNVLFKKG	NNK1	0	0.791459783780997	0.972435746804997
CHLNFMCWPTAQDENMPIFG	NNK1	0	-0.0900875094356337	0.306873330549966
CHLTMIMNLVIMMAWNPLHC	NNK1	0	0.764951960676786	0.469992315121457
CHLVSSTSAFA*PTVGQIVV	NNK1	0	1.0096912422013	0.564004384025264
CHEALDLMCHADTVIFALAE	NNK1	0	-0.216166500268633	0.567502577418611
CHELLALDLLSMRNS*IFTN	NNK1	0	0.416034475282496	0.545486705604773
CHGCIGTNSEGLCTLYEDYT	NNK1	0	-0.593766463771134	0.25854779435401
CHGKESRTVREVHDLLVYVS	NNK1	0	-0.407611064810233	0.775867848552785
CHGCLGG*DHISKQRVFSGM	NNK1	0	-0.311602037893934	1.46948094143135
CHVSLYRMDIGLQYRTGRIW	NNK1	0	0.644521406972537	0.515703602703604
CHVIIVQRYFMSVTLSQCWW	NNK1	0	0.488519347751417	0.240123673352139
CHVQMSFNGLRYNFHTIFFI	NNK1	0	1.20064473220361	0.740300994335522
CH*RQTNLADSEG*VVWCSK	NNK1	1	1.53682745388118	0.415448357931814
CH*MSWARMFFGVDNSYLDV	NNK1	0	0.854917248470716	0.424462693407615
CH*HFTILQ*YWCGWPKSGQ	NNK1	0	1.42666874638317	0.792286119877262
CH*GWHCL*LQPGISFVRSW	NNK1	0	-0.151917719890333	0.418524292384829
CHYMSHSSWHSWTNRVMRDM	NNK1	0	0.530807343721026	0.288545793661138
CHYLKLRLVN*YMGVLERGG	NNK1	0	-0.153254198119134	0.350337737336148
CHYGDPSGWGQLTPSTWTGE	NNK1	0	0.573474034321386	0.419654548502793
CHYVKPVFTICQVPTFIESI	NNK1	1	1.43046593321513	0.505019822834392
CHYLVLD*GAGHKCHVFFWV	NNK1	0	-0.186390772953134	0.740214006498866
CHSTGGT*FRVYNYWMSGTR	NNK1	0	-0.467735378666033	1.89918669859433
CHSINLGLNPFKYVNLPNGH	NNK1	1	2.38108224980681	0.1543040394905
CHSSRFRKGVFRCYCKSWFP	NNK1	0	-1.72413188373993	1.77335356427238
CHWSMQSCVMMWDLFNMLTV	NNK1	1	4.1259467858364	0.108078308729796
CHWSCRSEVMPESVTDAGGW	NNK1	0	-0.0719812556785637	0.664858324830744
CHWLNVYSCFSYVVTYDWSN	NNK1	1	6.04422570020473	0.0555834069835907
CHCNL*TGLSSSRIDRYGTG	NNK1	1	1.80702601715333	0.382363310999238
CHCGVL*S*YSWANVNLITY	NNK1	0	0.701664112183106	1.0646288985707
CHCVRV*ASMYVMKFMLRPS	NNK1	0	-0.659234957280933	0.736641707845528
CHC*LSVFATPA*LIRVQSV	NNK1	0	-0.380545131260034	0.535900460436089
CHCCEVSWCSVWKVCIYCNI	NNK1	1	5.00370310853965	0.088354017350738
CHLIL*LIGPWRVEHTRFGK	NNK1	0	0.114940189887577	0.340470002367067
CHLSLDACRGFSMFASDSFG	NNK1	1	0.851564012745316	0.276281505897481
CHFSYSI*SLVNIFFLRQAR	NNK1	0	0.558121387663496	1.06415762935413
CPTEGGLVWSYWSLS*GM*R	NNK1	0	1.08651635303635	0.828162852795224
CPSEYQIAGMIASSYMHLGE	NNK1	1	0.871807300137707	0.325454720235472
CPMEKSGVELDV*PSGWNSE	NNK1	0	0.094438319384027	0.413834690974609
CPIWPVCWEVNHVPYLTKDI	NNK1	0	0.579558516966976	0.794099621590408
CPRYLATNIFHAGECVNHSR	NNK1	0	-1.08134782625283	2.67329819008039
CPRPYDRSALSRKLY*LTYN	NNK1	0	0.713023275402607	0.321972842896816
CPDLGYACWYIINRIPSTWC	NNK1	0	-1.30113783776563	1.1753485123571
CPASKFDQGP*TTMWWEGRQ	NNK1	0	-0.0375814828475232	0.813064830221049
CPAWFFCIVKKYFKTVAQTV	NNK1	0	0.291420409671476	0.479951594938525
CPGNIIYTFPIDVPKHG*TS	NNK1	0	0.641434766514177	0.794248107601915
CPGFFILVQCIVYMDTDCGF	NNK1	1	3.80518487292342	0.0948920114585173
CPVNDMGVWGKMACWNNRV*	NNK1	0	-0.691047023311434	0.535370627247198
CP*GVMKLWFQWRALRPTRC	NNK1	0	0.530701056903776	0.516056914433096
CP*SEHYSRTGVYIRQL*MK	NNK1	0	0.0559373492497262	0.810758683592485
CP*LCRWVYIRLPLLKGLLL	NNK1	0	0.894025595116627	0.588597019594334
CPLEDLIKRLNHLYVH*ARP	NNK1	0	0.209851186811296	0.601374241835037
CPLSNGSVRVNDGATTLAWL	NNK1	0	-0.956254868515234	2.0758529549213
CPNIEKPSLLST*CVLFFRL	NNK1	0	-2.00637192661833	2.37014929239367
CPSIILPFVYRNGSVTMVPF	NNK1	1	0.926609841922277	0.200830566048058
CPITWNFLCGIVLIEYYRVV	NNK1	1	7.04168572096636	0.0868037935237417
CPI*NLSYPVLTRDWILYYA	NNK1	0	-0.124130566644133	0.638572006730721
CPHALYKSLIIPGSMFYKVR	NNK1	0	-1.04061624883863	1.67712500475022
CPPSYLMT*PDRIVVYHWEV	NNK1	0	-0.463506048596834	0.445197705158418
CPRTWFLENNRVTIMHFYRG	NNK1	1	6.66611645992285	0.0802743586570849
CPRIYGVRLKSSRLPAGVYV	NNK1	0	1.00153476886419	1.0395148761663
CPRHVALGHLNYLGQDFDLK	NNK1	0	0.325921985186426	1.20184054117519
CPRVKAHVRKNVFFSLVMSL	NNK1	0	0.295780291204707	0.44210207814361
CPLAIVDTVHCRNSSSFSQ*	NNK1	0	-0.488389587980834	0.452556965641552
CPASVMAKRYCQLKMGWWGP	NNK1	0	0.202057036221326	0.372254815195463
CPGFD*CVESCYLSQILFPI	NNK1	0	0.594534913113076	0.63604176107375
CPVMA*LDVSLTKQDASYG*	NNK1	0	-0.0940741978472328	0.265777879728322
CPVRSRIVVRCLYFSHMRST	NNK1	0	0.262732054302106	1.06336344067312
CPVFQHDDKDWLGVFKWLRN	NNK1	0	-1.32339238505693	2.37076330359639
CPVKGFLSVTACDYL*SIF*	NNK1	0	-0.384475380865133	0.571233336621446
CPVGQTNCQDL*WFSCGPSG	NNK1	0	0.0721027972239767	0.505058374919183
CPVWELLKDCMCHKNGLFCT	NNK1	0	1.28013711746813	0.580727487384143
CPVCNTESTCRYPRVGKWDT	NNK1	1	3.01016278829504	0.169127932621717
CP*REQAVVL*ASIICHESW	NNK1	0	-0.286480947380333	0.354755487294659
CP*YCVHFTKSWGHASVCGR	NNK1	0	-0.745626287728333	0.661931666731514
CP*WSVHRSIAPMTSSTWLH	NNK1	0	-0.596779160315334	0.61434615077645
CP*FTRIMPATIAYMGYMEL	NNK1	0	1.02427773136194	0.476484880999898
CPYRYYHTNLFMVIFLYRGM	NNK1	0	-0.348878521254033	0.472140733029053
CPWTVMLHFSYDYCARGFKV	NNK1	0	-0.505408364676534	0.574457695401317
CPWRNRII*GDVFSCISVAT	NNK1	0	0.684475522382767	0.603058138979557
CPW*GNCATLYRCIFCGSTT	NNK1	0	0.718689084863607	0.376847210941385
CPCWLLMLFPCISYRRNLIV	NNK1	0	-0.605468838830333	0.454997445390284
CPLTGDRTAVRHMRKSAFAE	NNK1	0	-0.524919975106533	0.398863069315805
CPLRIIQLMCTNRGLMGRLG	NNK1	0	-0.0709424384726844	0.311502727962312
CPLYNCSLVCTFGSSRDVLS	NNK1	0	-0.177378546872934	0.377063520835089
CRTHDKCKDSGHSRLNGYSG	NNK1	0	-0.298578659425834	0.509971304603694
CRTCGFPLLYSAELVLEVC*	NNK1	0	0.0176053562659071	0.453986979726865
CRSYNYLIVMKDLLPSALKT	NNK1	1	1.23370059324807	0.35811239372223
CRSSGADSRLLNIVKPCTLP	NNK1	0	-0.616155883241135	0.32998128861367
CRMRMLRKYVFLD*TRPSLH	NNK1	0	-0.427368219787834	0.611207795139048
CRIIPLYRKFLKHLTCHYIQ	NNK1	0	-0.091527334058334	0.246017500751339
CRIQFSSVRMDDSCAQGRKD	NNK1	0	0.503760996914686	0.66889623237793
CRQGMTLAVREPGASTSVYN	NNK1	0	0.469843726628817	0.706699355988032
CRHLFNWASWSTFTRIS**C	NNK1	0	0.375380411745146	0.229494868330088
CRPVGRRYKWFTFSGGLLLR	NNK1	0	1.14117337063982	0.901874549990849
CRRNRHCRKPAFKLSDLDRR	NNK1	0	0.0559072204502069	0.421162852398852
CRLKH*GLYKLRIVWNSLSW	NNK1	0	0.122931153024197	0.296882777009626
CRLHVNGLVIVCASWKCGA*	NNK1	1	3.75558924452507	0.104148880612994
CRDNCCPLVVYW*FSSVEFC	NNK1	0	0.531451308962346	0.333421177106329
CRDRRS*VRTALGLT*WGVL	NNK1	1	1.9117453427068	0.354433127417622
CRGFFLGFPIHQVKAFCFCR	NNK1	0	-0.0466736470057541	1.67893601650564
CRVMEKIEVCYIRYFFSWLD	NNK1	0	0.573675724199106	0.389274517868151
CRVHSSVNVFTTWNCKGNFK	NNK1	1	1.59704223044434	0.224609408593481
CR*ISRNQSLFLQDVPMRGE	NNK1	0	-0.575338998133933	0.280904204971195
CR*VDR**LMLYARNYWLTQ	NNK1	0	0.568850258808896	0.328296519667115
CRYTITFLVQKYLLDFFA*V	NNK1	0	-0.0744308737001145	0.354293574244702
CRYYRCSQKLDKLVTFTKKS	NNK1	0	0.722478322407596	0.495168939286528
CRSSHE*RSGNGIAGFISSI	NNK1	0	0.109017216265407	1.37160524371331
CRCMLSLLRIRLGVSSARLG	NNK1	0	0.142927343551307	0.490815850634293
CRCYNWFRWSLMS*NASYTV	NNK1	0	-0.0698298857701438	0.262298490598735
CRCYSFWLVLSARYSFGS*S	NNK1	0	1.75719069493751	0.714818131376759
CRLGNEKGRLKSWQNRSNIC	NNK1	0	-0.220437540741933	0.591357656749313
CRFMNVRYGKRMKVDNTVMA	NNK1	0	-0.890664009793234	1.36989264541302
CRFMSVICHTLFWTPLTFYY	NNK1	0	0.592009961123486	0.83022699171968
CRKVITRVGSVTVTGGFYLI	NNK1	0	-0.373846408920334	0.669220571550894
CRKFQWLSLM*RNSSFWFGL	NNK1	0	-0.921160101200433	1.67726549370783
CRNSTVGITLIGWTSHFFNI	NNK1	0	1.19609439333089	0.763758320927529
CRNLFMWDIRRGKYITARKK	NNK1	0	-0.779493323039834	1.5566976300681
CRTTHQALRWIHMDYYYSWV	NNK1	0	-0.326777629151634	0.310752159366454
CRRIWA*LLALVRLPQYPRV	NNK1	0	-0.376506136185833	0.33730942183062
CRSSSERSIFG*WVVSAYSG	NNK1	0	0.439393284695106	0.527346816008847
CRMTGSFKSTCRSKGLASCS	NNK1	0	0.00202362318777638	0.29910631957175
CRMGMLYEISQC*HSLHSRA	NNK1	0	0.742643990302916	0.760527631545654
CRMGFNQLWLKLRNRCVGLG	NNK1	0	-0.00773365272008419	0.362963068053561
CRIF*LQWREPTLTCPTTLR	NNK1	0	-0.989036776590234	2.67345117649702
CRQVFLFLVVPKYYNRMLST	NNK1	0	-0.251029472780534	0.314209005854026
CRPVGSTVVSVDNGTS*LGW	NNK1	0	-0.187625121117334	0.374151124713343
CRRPEWCEWQGLQTEE*GTV	NNK1	0	0.265804816456116	0.825625542664859
CRRRPSSDELSVLWDAEGRY	NNK1	0	0.00887797652974598	0.662334212063876
CRRRMFLQVPRIYFEMRSYA	NNK1	0	0.491741150466707	0.904528038030639
CRLFVFPF*CHFNLSIYGDA	NNK1	0	-0.336465039937634	1.35428840935399
CRDVY*FDGKTACQRVWMAV	NNK1	1	1.92187132226797	0.513655505872643
CRASFACERDNIS*L*VPSS	NNK1	0	0.546567482449666	0.311635765559978
CRASYGFHVQRDALDR*CPI	NNK1	0	-0.437639264794633	0.750857729733698
CRACSHMTKLLIGTFLLLDF	NNK1	0	-0.325075521170534	0.599836894180453
CRGTCAIWQLHHNVAFVFFR	NNK1	0	0.709935999899036	0.57721365852719
CRVA*RASTTLRVGDMLVCG	NNK1	0	-0.017997801220254	0.382583138565224
CR*E*IHTYCGMLIFIAMHL	NNK1	0	0.211933484215606	0.237087990407079
CR*DRFY*MYDKKLQTQDLL	NNK1	0	0.184817886913606	1.06318756350639
CR*CV*VVAWQFVYSTKTCQ	NNK1	0	-0.134009081721734	0.704287418854578
CRYTMGSNKVALFYGWMHPG	NNK1	0	0.726246787779026	0.65458373207273
CRYPWRH*VLTRRDCPSNMS	NNK1	0	-0.042049725841343	0.598546853780894
CRYSACAKRMSSFCRVRMCL	NNK1	0	0.194209368958486	0.659362112029594
CRYFSSSSGEAGQIFVVICG	NNK1	0	-0.201156503371934	0.667689864189834
CRSAQLIAI*MGWLKVDVNR	NNK1	0	0.426911045062097	0.436679930681194
CRSGYRFLRRRAGLTVMR*R	NNK1	0	-0.412811939825433	1.46928713022661
CRSVCGRIS*TDRPRPFFPV	NNK1	0	0.176813721886667	0.765254618146816
CRWSVLGREFSSQFVCWEDW	NNK1	0	-0.589970595230934	0.538243054697428
CRLSNGV*MRYKWVVF*GPL	NNK1	0	-0.392464300773334	0.30789943908879
CRLESGHYLCSHGRVSGLR*	NNK1	0	0.795650350754846	0.37662215832209
CRLDGT*EFHGVSGGSIRVC	NNK1	0	-0.360375647889335	0.716074838507794
CRLSTS*TSGY*LVEQHLVV	NNK1	0	-0.965517747831834	0.424543671183379
CRLCVLCAMYGI*GDCKASR	NNK1	1	0.939486224080776	0.263151017353511
CRLFYSWNVNMYRNMLLRWI	NNK1	0	-0.766970128131234	0.332703687996998
CRFKNSYCLMCLRMVHMSRW	NNK1	0	-0.498993514763134	0.434375799616279
CRFIWGLKRRIPKLIIWRG*	NNK1	0	1.35972144021785	0.571065885740431
CRFPCSCHRWSMIRSVVCKR	NNK1	0	0.0301840159310061	0.970534573573809
CLTKEYVRGFLNPGRHRTRQ	NNK1	0	-0.270791575193734	0.364114773585351
CLRPLEPDVYVTRILRFCDS	NNK1	0	-0.304001590984933	0.393870842805154
CLMS*CYGQVLRLVMWRGVF	NNK1	0	-0.794478126070933	0.642845888630617
CLIISRVVRSVTNIMEMNNG	NNK1	0	0.251194704900227	0.448612528668211
CLQMRSVSYVIMRFTGKLTW	NNK1	0	0.692826275196916	0.318783165164459
CLQDMFFTNELSFAGTLLIS	NNK1	0	0.0489034180537065	0.336339470900752
CLHHAA*A*HSWSAVVRSIV	NNK1	0	-0.0766075261676136	0.89862627270615
CLLSRLYMVSLFWS*CLC*T	NNK1	0	0.0333432146745469	0.432278555279639
CLLRTRFWR*KCFQGTPIFR	NNK1	0	0.364093857642816	0.557543315885086
CLETACRILGFCN*LSDAFM	NNK1	0	-0.487542506189334	0.214835802127054
CLESQGYVIAGQVVDSRFLN	NNK1	0	-0.373600038845234	0.732445048757043
CLEFLG*RASNCPLAASGGI	NNK1	0	-0.526171769245533	0.487766046182437
CLARNSYPDVFRSETGKEAV	NNK1	0	-0.0927179572648331	0.704704301648358
CLAGGYSGNAEGMIIETRAK	NNK1	0	-0.170800792116733	1.67860957887027
CLARGSKYWNRQNKVNFPYI	NNK1	1	1.50901945954464	0.133933165898715
CLGLFEWSTW*STRHQMYRL	NNK1	0	-0.966584806817334	0.993872391763012
CLGHISVMNVTASNANYHFS	NNK1	1	7.23712107808922	0.0531213911152616
CLVVPCD*LYLVPNYGRMWD	NNK1	0	0.150585001640536	0.416634383770997
CLVFWETECSA*GLNCCVQK	NNK1	0	-0.322887567863035	0.295305715631069
CL*HSIK*NTWFYDWKTIFM	NNK1	0	-1.72727774288383	1.13342083407064
CLYARLSFASGYCGLAMRCV	NNK1	0	0.477092036875547	0.932184032839661
CLYVTPYMLFYLLVSNGTEC	NNK1	0	-1.00120687290543	0.34791635965556
CLSELGFAVPTSWTICILCT	NNK1	0	0.655907542044576	0.588042684282785
CLSCSNICFFIHSVNWDVFS	NNK1	1	5.26613745876061	0.112493440425804
CLCMSC*HVSGHACTGLAGS	NNK1	0	0.108273551565377	0.428622058426477
CLCSYYKILVYSSLVLDNAY	NNK1	0	0.579646859884356	0.451572849644861
CLLLARVVALVGPPSRTSGV	NNK1	0	-0.120930582665833	0.402509493287469
CLLLVMTVTGGGSVTMLSQM	NNK1	0	-0.0777211918284628	0.319522016094745
CLLFNGNKLVCSHILMRKNG	NNK1	0	0.442560319978346	0.230871107043787
CLLFTEMFTPLVEVAESM*G	NNK1	0	-0.0379071370734643	0.478519947689716
CLFNQKGMFTSGCKVYLTLV	NNK1	0	-0.151940317668034	0.270434163069769
CLFSRELTLSPLWDLVK*SS	NNK1	1	1.79059242811901	0.152460450405621
CLFLDWMPM*SNSKDMTLSV	NNK1	0	0.548436137052786	0.841962326909171
CLKWTVNIDGFIPDARLPRS	NNK1	1	3.17877519786063	0.183852061059299
CLNTMWRKPVEAREM*GSRA	NNK1	0	0.189178658004666	1.02978907153443
CLNVYNLFMSLPGVAAPPMV	NNK1	1	6.89914548664761	0.0845902346236336
CLNVCSLFRSTYRFKRVREC	NNK1	0	0.433642931930565	0.369458883240953
CLNSDALDHW*VSSSRCQLA	NNK1	1	1.17094699707915	0.416278959590211
CLTMWIV*VSSYKGKRQKLS	NNK1	0	-0.285400005289233	0.682800635598691
CLTLPYYSIYAVGESRMFEW	NNK1	0	0.0028484395363062	0.271382108367539
CLTGIGKLPVGSGPV*WVDC	NNK1	0	0.198059373346116	0.770744696577019
CLTIGCWRFSF*GLAVSKTW	NNK1	1	4.56824154915632	0.093105789972009
CLRLVQEFTFMYTVVHGARC	NNK1	0	1.12686389589518	0.71214496862247
CLRDNSRRGRNVQSL*HWCT	NNK1	0	-1.00474921845383	1.46847392123534
CLSYI*VCYN*HVPLHRLAF	NNK1	0	-0.172447017860833	0.266109802395941
CLMGTHILGSRVVGTPSMVR	NNK1	0	0.470171594030976	1.20232220702285
CLINFP*TIFRNQVRL*CF*	NNK1	0	0.722067332716106	0.742618785937833
CLIIVVRMTIGSYMYVSRRY	NNK1	0	0.483433868428657	0.637399048728378
CLIESIWKLVVSNGSKYISY	NNK1	0	-0.181020711209234	0.181534659402991
CLIYYVYSRWIIPMYITGRR	NNK1	0	-0.269909483752834	0.812276415312866
CLQFSVEARRLLKLNVGALE	NNK1	1	2.28776226435991	0.128058178846945
CLH*TETRCQGWDRNKETGQ	NNK1	0	-0.222864303629134	0.432609592430436
CLPRSGLSINWTVSHNYRLI	NNK1	0	0.109836494011246	0.253094714097438
CLRGLNAPLYNRCFAGILLG	NNK1	0	-0.600365135265033	0.359474444365632
CLLHEASCGWFFGWFVRHT*	NNK1	1	0.988852467265227	0.282056250901339
CLLVLLLGLRLPYRPRLVFV	NNK1	0	0.463167518804067	0.785581515400696
CLDVGHIFLGKVEWTGEPW*	NNK1	0	-0.374719976595033	0.63848542600105
CLDVFASISMRHFYFVFMCY	NNK1	0	0.487412234491806	0.747533081616686
CLGNNSFGDLGI*SCRESKV	NNK1	0	0.368020839086705	0.334908743227297
CLGQDKLWNFVFTFLYLLQF	NNK1	0	-0.172027231481534	0.48443588411407
CLGDTWWNMNKSGTEVVCPV	NNK1	0	0.857820033845737	1.06521747823353
CLVVTETANI*FPMNERMAV	NNK1	0	-0.577875231875433	0.693291450127136
CLVYSTYIDGQTLAKTF*SL	NNK1	0	-0.761056603952733	1.21942979657931
CLVWLGNNFLDSLWGEGGRA	NNK1	0	-0.290974627133734	0.376365551679234
CLVPAQGCYYGYLLTLMVER	NNK1	0	-0.263597407621033	0.517108869787892
CLVVYHSRKAW*AVYYVCVK	NNK1	1	2.64433149460198	0.159949360796244
CL*VKQNRGCNWIYYPYYWS	NNK1	0	-0.371010462839733	0.212039206532756
CL*CINLTGVKSFIRNCIGV	NNK1	0	-0.0961132728818335	1.67880150319112
CL*CRVHSLPSGNILFLRYR	NNK1	0	-0.026247764533494	1.67899340557326
CLYMVSSI*IWLWDTIWNCI	NNK1	0	0.329021187460326	0.974254873949351
CLSVLSCSVTSNYWLTS*SL	NNK1	1	7.98372523649276	0.0560830801152122
CLSS*VVVCMDLSNTAT*EC	NNK1	0	1.34633022447882	0.663378075684735
CLWCDRTVASWAKVSASVRL	NNK1	0	-0.0728251660431241	0.242199827383842
CLCTSGRKADNMLERSDQVI	NNK1	0	-0.604082423598033	0.482929553464187
CLCLIKYYDRNVYTSPCLNR	NNK1	0	1.19916427013435	0.498535758686713
CLCDAISYSGIIKDVDKVCE	NNK1	0	0.874775004541656	0.933547361269035
CLCVGDDGGADWNKVRVITS	NNK1	0	0.179558044742047	0.607626137255551
CLCLKVFLQKVVRGCNR*NC	NNK1	1	1.01033095092663	0.289414581617526
CLLVKLARLGDG*GYD*GVV	NNK1	0	0.536235318624257	0.631149832300747
CLFKGLCSGWLREYALPYFC	NNK1	0	-1.05426313598693	0.973874539046904
CLFLWVTSVL*LLTTVCINV	NNK1	0	1.18896849123769	0.57076971599882
CLFLLNVGLSLLIGLPRYMW	NNK1	0	0.552096515029177	0.904692038472603
CLFSS*RSL*WCLYLSVWVK	NNK1	0	0.751754087894586	0.589512395769305
CEKTWNLRDCSGLLQVTRG*	NNK1	0	0.0990535653832367	0.290945171464051
CENVIEFNENVKG*RAYPRR	NNK1	0	0.503189676614326	0.291550839910347
CERLKT*V*FDDWKRKS*NG	NNK1	0	0.784016621052137	0.348262677210422
CESQMSRVDVLSCYMYGSVM	NNK1	0	0.303250443239806	0.40141225787056
CES*LRIGHLGSYVSTHSGR	NNK1	0	-0.456483003271433	0.510043203550532
CEMKASGLKYVHRFNSIPVM	NNK1	0	0.984221755016906	0.571025212319703
CEI*CMHMFYCAAADCKSAI	NNK1	0	-0.124509987660234	0.497907089511067
CEQDGSFGS*GMFVCWYVSS	NNK1	1	1.17371249033923	0.442695265876782
CERQNYVP*TL*CIPESLYK	NNK1	0	0.325921985186426	1.20184054117519
CELPTRLF*CCYLFVSSFWL	NNK1	0	-0.142910626013233	0.333303515305165
CEEKCSHNVGTY*SVGYSND	NNK1	0	0.458266783889837	0.553041993721965
CEEFRCQSRSYIHLGAYHKG	NNK1	0	0.922405993207636	0.520882683680325
CEAMVLKGCAEAVQYRATDS	NNK1	0	-0.230000825231034	1.09551818406523
CEAFADTSSSYRDFYLQHQL	NNK1	0	-1.43946740026893	1.17526771791004
CEGCSWFSCSF*VHRLFLLK	NNK1	0	0.749450701035096	0.484590006114458
CEGKGWFANITYSDFLLIMR	NNK1	0	-0.461750096699234	0.973088445358573
CEGMVIMVGRVLRTSYLYNL	NNK1	0	0.000783415475545723	0.609072679228264
CEVRFLCWYGFIWRYN*NMP	NNK1	0	-0.336213489574634	0.743144363162967
CEVAQCHYLVVWFCAWAWRY	NNK1	0	0.938983251870667	0.678175996991614
CEVSIVSLARYVGREDLFDR	NNK1	0	0.212973348246546	0.651243297778697
CE*HVDLE*SLFCLFVKSFQ	NNK1	0	0.762220812880086	0.650913199313815
CEY*IFIGSLTRISQLSCRM	NNK1	0	-0.0860222887376345	0.713157027917516
CESGW*ISMETVIYHSLGNG	NNK1	0	-0.115273766952734	1.18771328104395
CESCAACMRHYRWLGFQSYI	NNK1	0	-1.49558622456093	2.37057033566739
CEWAAGRTWMKLGSSSTKTK	NNK1	1	3.86781748220311	0.12479541729436
CEWVWRGSVCSIWLLVLLPV	NNK1	0	0.0899168657589158	0.41161477872523
CEWV*FCVKGN*TLHSKVSR	NNK1	0	0.337996774112666	1.18875219791867
CEWFPRHKMYLESVFVYKRL	NNK1	0	-0.115874277402634	0.556381351214217
CECHPFHPRVLVYGRYRFNP	NNK1	0	0.0325193768326564	0.374733586100974
CECRRANVADPFRVSCWAKF	NNK1	0	0.156193746278717	1.21716968902463
CECLTKIRMRRTVMSTQVIG	NNK1	0	0.0951303623622763	0.321404762164235
CELGTIDHSEKMLMVNWCAG	NNK1	1	0.967416477339137	0.337908939080588
CELYHFSSYVMGYNDLARRN	NNK1	0	0.963902784437666	0.661888645703
CELSDSVNGNTFNMN*DLK*	NNK1	1	2.18385100771559	0.49064155759633
CEFLIFTFRVSGEVLLQSRA	NNK1	0	0.264596132835417	0.92204773986817
CEFGSGQALIYGYTMYTWTT	NNK1	0	0.702572532634957	0.490989896718865
CDKTYPANSLCLKDFGQLEG	NNK1	0	-0.0187567904597241	0.638196965803497
CDKGPGCWVRMKQPGRLQMG	NNK1	1	3.46463359028833	0.0763366221864683
CDNRRNFSSWVVDISKYITI	NNK1	0	-0.946256496766734	0.568905960052185
CDNSLDSIWFVSVSWN*SIC	NNK1	0	1.15790088656415	0.689818317923153
CDNDSMWGYCLTTRMGRFTA	NNK1	0	-0.378841094943335	0.588727168380139
CDNGPLLIVGVRHRTRACVT	NNK1	0	0.860729040534137	0.376256568224517
CDNLRCRGLGDWCAWQPLTS	NNK1	0	0.334879416350857	0.649214677151178
CDTVSQVFLSCRMMGVGSLR	NNK1	0	-0.585494026645133	1.55695604768383
CDTFYLLVLALTYWEWANLE	NNK1	0	-0.497358582376334	0.987256847579787
CDRAIPLSIHTELMYRRSRG	NNK1	1	1.10584730659314	0.377333783483445
CDRVGSKEQSFDKWPLWFAP	NNK1	0	-1.18230735310523	1.89814698249894
CDSTVMRGLYCGRVVYSLFV	NNK1	0	0.720772790133916	0.466085740477692
CDS*VYDFMCLFRHPEWHLR	NNK1	0	0.138196222211187	0.474680760740576
CDSFVSFMPNFNFFR*GHGL	NNK1	1	5.02875447477303	0.0563055143513538
CDMNPSDYDPLCEVSHRIIS	NNK1	0	0.560516893267096	0.244856070868116
CDINLRKDTGISHLNGLFNA	NNK1	0	0.754984224054807	0.429554744780996
CDIGQDLASCLLIVR*TNYA	NNK1	0	0.0958172600595866	0.360505266342913
CDIVNKSTGGLSTRALKIVY	NNK1	0	0.0513856419471459	0.695353331420774
CDIS*CLISGW*ESLVRCCV	NNK1	0	0.426638041805957	0.237306221807242
CDPGVKYSVSKAYRGWEYAL	NNK1	0	-0.0416031943912145	1.18785403262482
CDRLIKVSYRFIGAADRRWM	NNK1	0	1.35178805784207	0.756044055519328
CDRFWMELG*SRTQADRQEM	NNK1	0	-0.267161656692434	0.399177596616684
CDLLRSLTVS*RCWKVTHAW	NNK1	0	0.946452709351437	0.595835082868865
CDLFDFCISSKCRFKFLGRM	NNK1	0	-0.131431375175534	0.898549010408407
CDERNNAFLGVFGSS*WGVC	NNK1	0	-0.287609887387434	0.470492052131325
CDEGWEESNSTD*RSLGGTT	NNK1	0	-0.522000687034234	1.55705160833751
CDDYTPSLEHSNVFDLCCLI	NNK1	0	0.110365542495526	0.427230293651766
CDGNHSRSLRLIDLGPGF*Y	NNK1	0	-0.557997561299134	1.06201668536511
CDGRW*SMTLEWLTFGCRYV	NNK1	0	0.186359073715497	0.304237044096668
CDGPCALQS*ISACSLVYRA	NNK1	0	0.263280198284937	0.509355243086355
CDGLLYELRSVEWGKGKLNG	NNK1	0	0.438404464346476	0.380845102397889
CDVRLPF*TRGFADLWKLGY	NNK1	0	0.248583085876216	0.606093571428928
CDVLFGLLSLRYLPSSLRIG	NNK1	0	-0.434009091627233	0.479632109655196
CDVVVSSF*VR*LRADVVHM	NNK1	0	-0.117019789765333	0.879341089846201
CDVWVRILFKENAFYSLTFW	NNK1	0	-0.562707183724733	0.322389964756169
CDVCYPFSFPKGARMTTNST	NNK1	1	1.00373602180408	0.339463766275726
CDVLELFKNTVGSFGGIVVS	NNK1	0	0.203918718846976	0.793359109309135
CDVAVVSFFGMADDPVYRVH	NNK1	1	1.53850069366742	0.478095313563236
CDYLNGLKGYSP*WGCEDKV	NNK1	0	-0.189794905445334	0.350753204740602
CDYAVGHNVDFYYLTSNPSG	NNK1	0	-0.300721037846433	0.530240402836636
CDYVKRLDNLLGYPLWWGRW	NNK1	0	0.220032795289157	0.337166000610875
CDSVV*K*HPLLSTSDDCLR	NNK1	0	-0.220532299794433	0.73260158781145
CDSKLHISSSC*IPL*HPSP	NNK1	0	0.313027701532226	0.841453502040751
CDSYELSQTAQRNNSTLRQS	NNK1	0	-0.358787814676633	1.89941748725599
CDSYSKMPPGRNILVCQFCW	NNK1	1	2.14994911417829	0.112606212627465
CDSS*WYAFLAPFDGAYNRA	NNK1	0	-0.636653140117733	0.976026800803313
CDSWHNDHCYYCA**ITWQT	NNK1	0	0.393321342031806	0.41788222445885
CDWNLSNGGYGDHARCSGSA	NNK1	1	5.12940301126691	0.06884893494374
CDWGN*GALYYVMLDLTCYL	NNK1	0	1.14073239861235	0.924594689423273
CDWYDQMREVGESYVALSYN	NNK1	0	-0.385945778250134	0.482636890938032
CDWSCSDSVCFITLCKYDDC	NNK1	1	6.92109057838737	0.0469807347035013
CDCTSRGK**YFLAKRSGVG	NNK1	0	-0.406878968318035	1.48275717250662
CDCTNT*KRSQTLMGQKGNR	NNK1	0	-0.780038263982934	1.37001410500602
CDC*L*VCDFFYISKKVPNH	NNK1	0	-0.160759834662834	0.671708009385946
CDLRLCQRVHVCQNLRCCGY	NNK1	0	-0.408263896142934	0.2613298825482
CDLFSRACGSAMDTYNKSHI	NNK1	0	-1.00976347577033	0.896898499310398
CDFRIFRLSVPGTYYVCDWL	NNK1	0	-0.0178194429227343	0.597646553570789
CDFAYRDWCHKMRYRYTRPC	NNK1	0	0.379823805659287	0.392803692279027
CAKLCKASHSVFIDDRRCVR	NNK1	0	-1.01610486988993	2.37119396315359
CAHIY*GWYSALLYNGSSSL	NNK1	0	-0.747354269602333	0.994079567201531
CAHF*SSWGEL*WPDQGFL*	NNK1	0	-0.716158900377534	0.790124658418691
CADLFTV**YSCVLSISF*F	NNK1	0	-0.855340129240634	1.35363497376965
CAGYAVLVRSN*GGLRT*LT	NNK1	0	0.0535489760952572	0.411327804017066
CAVTDVRIIIHF*INMIYR*	NNK1	1	2.15302202150524	0.219860843955703
CAVQQYRNRRGNM*SCPESR	NNK1	0	0.152255488767457	0.65157414773357
CAVLLGSIVHMLFAYE*YRI	NNK1	0	0.132426115499376	0.614827896340937
CA*LVVMAMGLLFLFELFVS	NNK1	0	0.453195655353227	0.826021839697407
CAYSNKE*PNHNIGSRDRAK	NNK1	0	0.227847882172116	0.345332680904297
CASRFMCGPTINKWVR*TSW	NNK1	0	-1.01750521067813	1.11082274667341
CASMMPDSVSVRTKSNVT*L	NNK1	0	-1.02536949039743	1.25688224487499
CACKLVQSIYLCESLGHPRS	NNK1	1	5.73093890386325	0.0595732287630393
CACVIRIFNLMVMWDILYWS	NNK1	0	0.748279473953636	1.21898756842526
CAFEAGLWTSDFLNEPVYHY	NNK1	0	-0.125545836031433	0.305374883190384
CAFYFIIEHFWLLSDSWVGT	NNK1	0	0.0418090644262659	0.34702552075541
CAFCI*ACFVNLSVTVWNIC	NNK1	0	-0.766412944992934	1.0064477026308
CAKGGPSGYKN*GVIAMISV	NNK1	0	-1.41233743464203	0.984049386968118
CAKGCCD*IHVLIVRLGYFG	NNK1	0	-0.343537556780534	0.719224868655168
CANGLLRDLVQAI*RRACRL	NNK1	0	0.547014216060056	0.615284481395474
CANFVFCCMGE*TSGTT*CI	NNK1	1	7.39571932076096	0.0720528127261958
CARNNHELVNYFKAFIPVVA	NNK1	0	0.750528410736356	0.43409740444402
CARSVCKSQYSSMSMPYLIV	NNK1	0	0.782146866671416	0.389985327072154
CAIWFRTEWFWTVCTWVSGH	NNK1	0	-0.200563633304833	0.427466072518963
CAIFFTASLCVCRLSAACEQ	NNK1	1	1.75356935079406	0.431744853343403
CAQRPAVRSF*WGGATLVWM	NNK1	0	-0.075333148885413	0.980480994708883
CAH*KPHMDILRTSLSCMVL	NNK1	0	0.951044150532177	0.90110085644973
CARYNASDRGEASYLIEHCG	NNK1	0	-0.224424305185934	0.569754605244009
CALLRCMLGSYSQYVARVGE	NNK1	0	0.503528437305416	0.387607584594553
CAAGARSSGEMAYIARMKAG	NNK1	0	0.481829562828027	0.693492322098193
CAACSSQLYCEWFMNALLGM	NNK1	0	-0.512689921299334	0.438546089999118
CAVHYKLCDLYHT*AKPCIK	NNK1	0	0.380674634678387	0.498443281067826
CAVVVGVSGGAHEGVGKTKY	NNK1	0	-0.349743667200134	0.449929895748636
CAVLLVIGTAANEMCARRLI	NNK1	0	-0.196622539308734	1.89980886743982
CAVIRLCWFPLSRWSVIFQG	NNK1	0	0.0373169928788855	0.516370125356058
CA*TRCLCSRSNIQGHYVHW	NNK1	0	1.06154945544565	0.407686868892611
CA*VWRWVRGNSVKRPRRL*	NNK1	0	0.425645062372507	1.21787120691928
CAYAVARYCERRDHSLRHLS	NNK1	1	1.42080987476356	0.496498079145167
CAYVVVLLCSVLVDAGYVCR	NNK1	1	1.93515221219482	0.171907562081728
CAYYHYTENIDMWYEQSHAN	NNK1	0	-0.154066218848334	0.74884683457621
CASWTCAEKAEHTMYMEDYP	NNK1	0	0.0195026026375462	0.35947642645764
CACK*QLFL*FFSNMQLNL*	NNK1	0	0.0937976137099472	0.654184659478576
CALVYGWTEHDV*HYSTLVS	NNK1	0	1.43826213865808	0.640013007879327
CGKPPFGNYWGTWCKIVVTL	NNK1	0	0.746444349150066	0.623520897843945
CGNLVCCNIMTDKNGY*CRF	NNK1	1	7.88628460219541	0.0550104435750511
CGNAWVKAIMW*KREQEGWV	NNK1	0	-0.191245804530233	0.660191152432488
CGRTYRGLS*GPGSRRFLWV	NNK1	0	0.959422044359897	0.720733161537753
CGSRSCSLFDRKWIRYFLGC	NNK1	0	0.759110965667066	0.33493445059238
CGMVGWTSLPEQNRYPIPST	NNK1	0	-0.511478600323233	1.14386778394625
CGPELNESQG*LVYSPVGNW	NNK1	0	-0.485458812867034	0.673718529207547
CGRMRWVKLSSSDFGRVVIL	NNK1	1	0.997158277034236	0.335438551258145
CGEFGR*G*YALDSG*VLEV	NNK1	0	-0.682141511023033	0.516471703364164
CGDMKRSHGCYFGPRNRFCW	NNK1	0	0.517378153446106	0.472990319649238
CGDFLNRIVKGVCRVCGGSV	NNK1	0	-0.220170500892333	0.337350545782499
CGASMFTFQYCLDVWKSMAP	NNK1	0	0.712155455343726	0.301289886319907
CGAELRIGGCSGPGGMFQTR	NNK1	0	0.0305641777725469	0.26566560900649
CGGFGMIFYL*SSGPRCGRW	NNK1	1	3.02918094272054	0.105684295086742
CGVMDGYLTAK*YNVAGNGV	NNK1	0	-0.618625803585333	0.318735098963101
CGVEA*LISVKKQVCVFRTV	NNK1	0	-0.541949725340635	0.764098691734136
CG**MNVQLISELIL*VVHL	NNK1	0	0.743383895424447	0.534318860318235
CG*YIIEP*WLGLHSQIYGI	NNK1	0	1.27644549469295	0.596460275319708
CG*FFEVWNCDLFVGRYMDR	NNK1	0	-0.456817439583334	0.499273299032748
CGYMLVYDAHMHRSLLCAC*	NNK1	0	-0.285485809940834	0.263949140847799
CGYCD*FLDEGGLWTQSSCW	NNK1	0	-1.68496728078643	2.37039069461349
CGYLCNGKSGERSGIFGAHQ	NNK1	0	-0.0881306051472333	0.388862583470553
CGSRVDGSCTAGTSIWVVDV	NNK1	0	0.527837235880787	0.660756397776333
CGW*GGFRRA*CSF*YYH*R	NNK1	0	-0.523745932370234	0.630882103329819
CGWSSMIVP*L**RMG*CFS	NNK1	0	0.343135800175967	0.631072095524902
CGCCARWNYIIMMGWGGCVL	NNK1	0	0.0956188709196457	0.687606561445782
CGLKNFGVLSFRSIDCQRKG	NNK1	0	-1.48213741693883	1.14058220408827
CGFKLVVVCFMK*WLCKRRS	NNK1	1	3.47077433329483	0.203866004418743
CGFE*HPSVMASLDLPNMCL	NNK1	0	-0.211397667037733	0.338866500610558
CGFDRMAMYWVNFDLHWSSA	NNK1	0	0.120515421926026	0.357557459013968
CGKTMGINAGMCSTNWGGPT	NNK1	0	0.262762874678826	0.333754537796619
CGKSIEETSLRNPIPGNVLG	NNK1	0	0.475526856354456	0.551431135860377
CGKESRVRVKYCVFGIKKWQ	NNK1	0	-0.517580750631833	0.527935240571481
CGNSFTKLTTMLTRHHIADG	NNK1	0	0.436569174417487	0.384471469659172
CGTIKLSPFWWSVEDHACWM	NNK1	0	0.828353628839736	0.569455158964391
CGRKGEHIFYTTDNEYLNYV	NNK1	0	0.210949415272045	0.35990977867914
CGRRSSSRYYLGWDTECWMG	NNK1	1	4.75211377488727	0.0861406104833368
CGRVDEFKALLYKILRDYNW	NNK1	0	-0.141172364441234	0.224574408571081
CGMMVSEGSVSCRSLPIYLA	NNK1	0	0.275011536115366	0.341915753328091
CGMARWSRKSTELAHKQNVD	NNK1	0	0.277227364259856	0.609866048584281
CGITGMATVLNELPKLKHML	NNK1	0	0.201571737625486	0.619673136011393
CGIING*NGFRGNINY*GYI	NNK1	0	-1.08027415069933	1.67708168615116
CGIPPTSINTIMLLTLSGFK	NNK1	0	1.2135653203094	0.498241263797032
CGIDKSDRIMLIKTVQLSVQ	NNK1	0	0.0902632273736863	0.681203365116157
CGIGTDFVDKHCDSESLNRR	NNK1	0	0.814002627683006	0.322145619556389
CGIVFCSSFMDIFGPFDQTH	NNK1	1	8.37342122470553	0.0556496124931961
CGHMR*F*DICRY*GSYTTV	NNK1	0	0.326792258233356	0.325615098027038
CGRP*VVLVTRRVYVCFVGT	NNK1	0	0.314050741840006	0.850551909058164
CGLERTCRRGPSELTCTLYE	NNK1	0	-0.201048593144334	0.561357277149832
CGLLVVLRANVFILCGYK**	NNK1	0	0.398645875371907	0.2392112388686
CGLLWSCSKLH*NETGMLCA	NNK1	1	1.56038682173052	0.420002530209927
CGEIENRMVTEAVTALLLYD	NNK1	0	0.033957436666487	0.413824897109472
CGDKNILTRIWLERVSVLAS	NNK1	0	0.0559070911350368	0.3253999215597
CGDGPHHVLCLSVVDICVGC	NNK1	0	-1.04539827256483	1.5564131363812
CGAVHGGGWSAIYLNGYLGW	NNK1	0	0.186314778497007	0.951609803729564
CGAMGVVL*MTSGDRAWMRA	NNK1	0	0.112149822842337	0.259223471215846
CGALWALKV*RGQQLGLGRN	NNK1	0	-1.03889590488223	0.77821769817811
CGAYRMWQYKASRGTHWPYT	NNK1	0	-0.181703135187034	0.598406441441652
CGGTNILWVRSLPHGLDVHD	NNK1	0	-0.203670041134833	0.386140416852512
CGGYSTTCSLTWEILASNRL	NNK1	0	0.675161950637646	1.04242264411843
CGGFRNMRVPVHLVPACRW*	NNK1	0	0.333532165766496	0.67477908816969
CGVNLKNLLTMLPDIGLHAV	NNK1	0	0.227076726275337	0.246129074618677
CGVLKTRIPLCFGVFEWNSL	NNK1	0	0.475492990324916	0.725458521449439
CG*SRHLIRLGLVSGGNVYA	NNK1	0	-0.392450501322834	0.863943422750929
CGYSKVPMPCALAECGGRPR	NNK1	0	0.0539285118827966	0.454259448941734
CGSRLGEMRAVTGPHLTPMR	NNK1	0	-0.233174596138733	1.1117078628642
CGWNFTVIHFSLDSVSHLLY	NNK1	0	-0.568299975293234	0.660612214536986
CGWRQKLVMVETVTGFSLWG	NNK1	0	1.41125562610695	0.881825171542262
CGWRSLVVFSFDLDAS*CLL	NNK1	0	0.875756302176937	0.47255943290921
CGCR*YTCGMVIWNRVEVNL	NNK1	0	0.0308049342471257	1.20104685812031
CGFEVFVRIV*LAYGFVCLY	NNK1	0	0.431443151056797	0.704952874571241
CGFALSRQVDILILLADSYD	NNK1	0	0.167223299272816	1.07229924942607
CGFVEMTSRSKIHSLICWPG	NNK1	1	1.52861453244489	0.435715944196441
CGFSDNGTCKND*KRTHWSE	NNK1	0	-0.0587976051081345	0.282943193862734
CVKRLLPVYWWGESG**SSA	NNK1	0	0.123064848922246	0.912809633367132
CVNIRNQKQLSFAGLVDLSV	NNK1	0	0.358458719818346	0.58898763598132
CVNLFSLLFWTLAIRCLNFR	NNK1	0	-0.024619602068034	0.485765768289805
CVTDIRAWFKVGLCNSDVLQ	NNK1	1	3.8859209951407	0.0959708975293053
CVTAAEM*VSFAK*FFKYVG	NNK1	0	0.761952700460926	0.412063748125518
CVT*RCPVDFDW*HRAYVRR	NNK1	0	0.464486265131857	0.350752293620134
CVTLCSNPWDQKRFICIYRH	NNK1	0	-0.0209272503027833	0.546174851209659
CVSHRFDSMYWDALRKLRGA	NNK1	0	-0.439429872900634	0.892702276345464
CVSHFIHCDWLGQRL*VEKE	NNK1	0	0.135441973732336	0.26258162023591
CVMVVSF*SPYICWTVDVIG	NNK1	0	0.933640434453066	0.420571424603104
CVIKHSLRCFAIIGLSHRGG	NNK1	0	-0.254670889752633	0.970102934141563
CVINSLSARFGSSVDM*LLE	NNK1	0	0.627256338542196	0.259042268535684
CVIRKSLFKCQFSMIRESWV	NNK1	0	0.298244019956236	0.311244506972121
CVQDNQKGNVYVR*CTSH*T	NNK1	0	1.1464758497555	0.781278743412341
CVQASTLNNGAALWYQLINR	NNK1	0	0.00513239360648576	1.37134543864491
CVHQIVGLTRIPFGWELSWR	NNK1	0	-1.61599238512013	1.67662844570894
CVHAHTTHITSCRARPSTEA	NNK1	0	0.434766820394376	0.280853933408454
CVHYLYEILQGILLNYSFLL	NNK1	0	-0.737355542163334	0.398034937545168
CVRYASHLDGNVRGWNPECG	NNK1	0	1.17317011162899	0.574870835364005
CVRLHPSDWAFYRAPFNKHG	NNK1	0	0.658975828797466	0.548078110079361
CVDRRV*WFCFNMNFYAAIL	NNK1	0	0.202521605864986	0.563277901597723
CVDVRVRVVSRCKFRSSRYV	NNK1	1	2.01016755508118	0.181321226502701
CVDCALQFLGCRVGALLTRG	NNK1	0	-0.875087630928833	1.67732395458931
CVAYLKTIM*TQ*DSLYKRG	NNK1	1	1.28511697092405	0.394008903117407
CVAWNIDW*LMHFGTNFEE*	NNK1	0	0.0692798819285159	0.754962671179468
CVAWVSSNPRVGGDIRTWTE	NNK1	0	0.0214032402344557	0.478047289852388
CVA*RFDKFMPKPSNAVAIS	NNK1	0	-0.697638723745033	0.369331283466269
CVGDFVME*EGCCHRWRHWR	NNK1	0	-0.318185420778933	0.982430592677557
CVGQLYHGNMR*WGDSLLNS	NNK1	0	-0.319339939255734	0.420239124253169
CVGVWVRFLTQQCSTHKQYE	NNK1	0	-0.116300049346734	1.24984448394143
CVVWAEVRVR*W*SMAR*AL	NNK1	0	-0.419023214139134	0.788556372501921
CVVRVWVYRGGKYVYLEKAP	NNK1	0	-1.48368567216233	1.42041354556749
CVVESMSIIMRRCSLS*RIK	NNK1	0	-0.861151468983433	0.424476861664628
CVVGLISGSPPIRSVFKCNR	NNK1	0	0.156135079543096	0.977224715115954
CV*RVGIRACCDSM*WSRSC	NNK1	0	-0.0144198273749439	0.691852373874018
CVYGGIFYRTGYLYFEVYFY	NNK1	0	0.134376506642397	0.308932572273195
CVSIQDHFRGYKALDPAWFV	NNK1	1	0.804586626699537	0.266316268960901
CVSP*WTQLRQVSGEVQALM	NNK1	0	0.917825104493156	0.548577189153723
CVSGFCVLKFGFVREEPADV	NNK1	1	0.941712364264045	0.343944129344446
CVWMVETRQWREGFKCMPER	NNK1	0	0.532484158929236	0.971635226919734
CVWVKGHSRCLTTSLVRRSR	NNK1	0	-0.0216703902338935	0.418785026651834
CVCMVRYGVRAHR*AALNLV	NNK1	0	0.469457542301266	0.644064342154237
CVCLSVARLDYADIFVWTFM	NNK1	1	2.28175827024586	0.127182094679717
CVCGANTVLVLDNVMLMGGN	NNK1	1	4.15516797847886	0.0737381518620022
CVCLKDPANLSAIGCRGESL	NNK1	0	-1.60497786439803	2.67264566354817
CVLY*HMMLSGSHI*PIIPN	NNK1	0	0.00603517546776722	0.262325176896288
CVLSNRNFNYVAYTYKLQYP	NNK1	1	1.1913720411997	0.31932191323056
CVFSVRYALDRWDPTKCEVG	NNK1	0	0.325061912652757	0.429854004124392
CVFMRATLQK*WSLRV*VRP	NNK1	1	3.24687044779479	0.152944900535221
CVFQVTGKHRCLWTGWMMPG	NNK1	0	0.522254560583566	0.709300779936362
CVFRSYQWWSSHLYFVNVCN	NNK1	0	0.666878672480626	0.676465921238992
CVFVRMMCTRFAAHHCVLSG	NNK1	0	-0.143393261018833	1.18766202889003
CVFYCRR*GCGAQSLVN*VK	NNK1	0	0.0907279675827457	1.11549420099224
CVKSYK*WAVGALWLTQTQH	NNK1	0	0.479699600282626	0.660658956824472
CVKERELIFFWYVVRSEYDL	NNK1	0	-0.484825555195533	0.465190307398421
CVKAD*VHALSG*SVEDGAW	NNK1	0	-0.354326465171035	0.539278868102955
CVKLGYYWSF*WCVKVNI*V	NNK1	1	0.597733558304096	0.157226032101261
CVNKPLNGHLANMSWRGY*G	NNK1	0	1.15138231445968	0.571021558452757
CVNYYYATWMFLSYTVVNMR	NNK1	0	1.08816884846624	0.442932341456702
CVNFFGCHCVHN**GIWLCT	NNK1	1	7.7354231497856	0.0686715380977099
CVTKWVMLILMGSKKWEFV*	NNK1	0	0.0516538388852261	0.48150919381902
CVTANRHDENITSLLWRIVQ	NNK1	0	-2.35920619199573	2.36995503368208
CVTCFTLGSVRGKRTASACW	NNK1	0	0.322463536362386	0.183618142948286
CVTLTCLLSSIV**YMCSYF	NNK1	1	1.84227985859419	0.114977475772768
CVTLCSDVSYSTYNWLPFIR	NNK1	0	0.834098091292056	0.436311052651997
CVRNGLGCYSCTRTFFTVIV	NNK1	0	-0.408881763541734	0.938573148272958
CVRRCSTVRRGC*CITVSS*	NNK1	0	-0.0155679690520039	0.332276278581567
CVRRLRVLCTFLLVTLLYCI	NNK1	1	1.67265370187126	0.292074042211183
CVSPSVTNFAELVSIVISPS	NNK1	0	0.652156789229446	0.657710406286581
CVSLWN*LQVYELRPVTG*L	NNK1	0	1.17715005299963	0.711106415141603
CVS*MSRRLLYQRGGPWLRE	NNK1	0	0.208451656037047	0.630180531801423
CVSCVSGILFEMCPSSFPNQ	NNK1	0	-0.578352691857734	0.898045790777035
CVSLCVHKDMIVIAPGTLTQ	NNK1	1	4.81410477487611	0.0640801233195701
CVMNLYGGMPHAGRWTGF*A	NNK1	1	4.32830254062072	0.10743910269556
CVMYSRGFYCADCVCNLMPC	NNK1	1	4.84810738078853	0.0526778707150493
CVMWGTLRFLNLASGLFLCA	NNK1	0	0.778473087257007	0.929877075978321
CVMFLGFVYVFSSLYPT*SS	NNK1	0	-0.981404093430834	0.630045974730907
CVIQVVLYLV*RISAKCSFV	NNK1	1	3.83507909388599	0.0588237304134989
CVIDRWGDIYSNHEGNRSLL	NNK1	0	-0.0252772817802835	0.316064827052336
CVICDTDKF*RFHLMVFWEL	NNK1	0	-0.962446838763134	1.46851744872839
CVHLSKRCKLPVKIISLCLN	NNK1	0	0.766511729225867	1.04278670551952
CVPPRVRCRFEL*PSSMDFP	NNK1	0	0.792308499026117	0.455146247225472
CVPDGKFRSKRIPGRNFPLL	NNK1	0	0.277524293919957	0.416830791752755
CVPSVRNSVMW*FNVSRGVR	NNK1	0	-0.181335356139634	0.88432742522121
CVR*YAECRFSFSSQRGGS*	NNK1	0	0.362324531713387	1.37235351097999
CVRFDGS*HTLVWSGCVHEH	NNK1	0	0.503448699263496	0.66213201300508
CVRFDSVNCHHLF*NMSISL	NNK1	0	0.238247129623336	0.237208031434167
CVLRMNVFDSKGFWVGYRRD	NNK1	0	0.601892586709417	0.405376859380343
CVLCKQRFTILMQRWLVRK*	NNK1	0	0.961492413930966	0.61338652876893
CVLPFGLSSG*MHCQAF*GL	NNK1	0	0.483180093394816	0.479503284878976
CVLPYCS*KCMNYFKSYAPN	NNK1	0	0.297140708046257	0.539885882175714
CVLSPALFMRARLLRGILGR	NNK1	0	0.332364440690427	0.719302153883197
CVLCDGYFKSERLLNGWVM*	NNK1	0	-0.640867699859033	0.523342383804591
CVELVLSCV*SLTSSLVCVA	NNK1	0	-0.0954102840108337	0.43403123738754
CVDRQFAAVRQVTTIQTWCG	NNK1	1	0.982998321890147	0.263026867235219
CVDRNG*PTVIFVFQFSPFG	NNK1	0	-0.362462257028934	0.387018037389481
CVANLPGSKVLVWNTKFK*C	NNK1	1	5.38432485998949	0.0555312591380903
CVARIDCEWIKPLSLHCSCT	NNK1	0	-0.498551799003034	1.25744281390583
CVALGLLGRCVLLVAGGGWA	NNK1	0	0.502630830902776	0.536948877259729
CVAGLVDGKRKNVIRKWFWN	NNK1	0	0.0494682138101066	0.442865763937733
CVAVSMAVTFMTFWNFTLNS	NNK1	0	1.22629474110294	0.488651429657083
CVA*R*VMIGYDCLVGVSEH	NNK1	0	-0.242695897608634	0.574217288784389
CVAI*FVSWYQWSEEIRR*K	NNK1	0	0.287699613568737	0.307778163915002
CVALGGLMAMLIASVIWENN	NNK1	0	-0.353707535503935	0.716081342649447
CVGRQLAGKAYLVLRWRECD	NNK1	0	-0.371955573915233	1.35423263990509
CVGGWWKTRHMSIWNWIWWL	NNK1	0	0.197058239550476	0.899076148414915
CVGSIKVNSLSRLFCHLLCV	NNK1	0	-0.186545514544134	1.17658373767793
CVVCPNPLKGMHGRSYQDAR	NNK1	0	0.127632130994437	1.21710538997118
CVVLMMGVPAKAGLLLLHWS	NNK1	0	0.296676372649797	0.350136796600426
CVVFAVKGCAGGWTRFMLDN	NNK1	0	-0.267527026613934	0.396300819292358
CV*NKDVLYNFSIWSLDRGL	NNK1	0	-0.451142736716733	0.677331358634897
CVYSFNWLRLLGALSG*NRY	NNK1	1	2.18291320460223	0.241925697633806
CVYGIGVYR*YFV*VDTGKA	NNK1	0	-0.839565775559933	0.952127654103391
CVYVSMLH*VLFYFYVLYLI	NNK1	0	-0.483118902334734	0.849479717599689
CVSL*HNVVGDDSIIVL*TA	NNK1	1	1.11283276838244	0.398886987314742
CVSHNVILRK*CTVTSL*FG	NNK1	1	2.40253339534741	0.0915505041362128
CVSEDDMLLDYDPVCKFVWW	NNK1	1	2.62533836668159	0.154840972112277
CVSATRV*AC*YRVVG*GGR	NNK1	0	0.042386563753297	0.479193829624678
CVSGNAARL*MVERLEESSE	NNK1	0	0.677472148459007	0.261571420844713
CVS*LITVMKFFSLVLVCNE	NNK1	0	-0.430426562024234	0.525364916975274
CVSYNLFLWSYFKRWSNRTC	NNK1	0	0.140626459085976	0.793257675853983
CVSFMVTFTIMRQLYNCKCR	NNK1	1	3.90873860781022	0.0767022060607411
CVWNYCAWFTVARNTTLFNN	NNK1	0	-0.508358475287734	0.889784837188428
CVWFFLFPVQAITLFDLESV	NNK1	0	-0.0329171372584742	0.743484556231189
CVCYRTDRVARTGCNEPSMQ	NNK1	0	0.176626294036977	0.585747446685827
CVCLRGDKGPLSRLRLRSSS	NNK1	0	0.253948485561336	1.04111324761895
CVLGFFTRRGAHSLVVSI*Q	NNK1	0	-1.12958620466983	0.474251842765
CVLVNVNNDQSWWR*WEEAR	NNK1	1	5.03566862601602	0.0756560192527474
CVLFESQ*DSGCACSTPRYR	NNK1	0	-0.188246037772233	0.43897705578427
CVLFAYFNALF*S*RHMEVG	NNK1	0	1.29821183595687	0.570571903208443
CVFRCVLVKWSVNMVLLLWF	NNK1	0	0.536213565268746	0.301239658075312
CVFIHRSFHTLFSGRRVDYP	NNK1	0	0.228831107426347	0.547993512501362
CVFRSYWVCLWSDNNGDVR*	NNK1	1	8.32467464773523	0.0700469914214816
CVFGYCVALHF*RSNLLLGV	NNK1	1	6.18021081726827	0.0730140342409545
CVFYASTYVIPYNCENNFTI	NNK1	1	0.951606444036596	0.260570803238035
CVFYGFWYFGW*WSCDIGVD	NNK1	0	0.145366046859886	0.341580675369777
C*KRCNNVLL*P*GAIGCLF	NNK1	0	-0.908512203877633	1.17564510580942
C*KRLLH*FNLRDLNLSWMT	NNK1	0	-0.289036276903333	0.454528275553404
C*KLV*SVLYTGARWLSGLW	NNK1	0	0.146889850499766	0.339351015913255
C*NKYISQCYYY*EFVIS*K	NNK1	0	0.106035965796186	0.26050327614602
C*NLSHSFTSRRLIEEEVRE	NNK1	0	0.0265695229099663	1.67914691168816
C*NDA*TLQYWSRVFRKSF*	NNK1	0	-0.0244628164678939	0.328820518710908
C*NGTRGGPYVCRKFMMIIV	NNK1	0	0.186490605733807	0.443917327895287
C*NYILLPLWAVLMLALFGR	NNK1	0	-0.845510161948534	0.74176094539334
C*TKVLYGVYGISPHIMFLA	NNK1	0	-1.10493428075633	0.538004098067027
C*M*G*LVTCISWDSTAIMK	NNK1	0	0.180528927291416	0.277521904495503
C*IRGTGPGSRLRLRWNPLG	NNK1	1	1.45303901486719	0.487692159406282
C*IGEGKRCCGWRMKMVEVV	NNK1	0	-0.269161063228434	0.506301825972599
C*IVDSTSMRFVRLETWSCL	NNK1	0	-0.0234865546520844	0.482948838548864
C*IFFVFGY**GLGVPTTSW	NNK1	0	-0.0934034676840341	0.608052682999707
C*QGSFMVSWLASVVLQQSA	NNK1	0	0.108896260906647	0.614493031424152
C*QYTEFLRNGCLFMAKLRR	NNK1	0	-0.287725678869734	0.608964882098995
C*HFGNYSILIAFFKSGSWD	NNK1	0	-1.16936120582183	0.632695541754961
C*RICGNRTGSHNWVACGNV	NNK1	0	0.726175491131757	0.753903328877741
C*RRRSYEWLS*GVPSPAKV	NNK1	0	0.164096053924826	0.767677081459137
C*RCADNFYVMKLEICSGPI	NNK1	0	-1.01735168733963	0.512758951897131
C*RFLHCHYVLFMGFIHRWL	NNK1	0	0.370020716572707	0.616839123407561
C*LAR*CWMR*CGLMMAMDW	NNK1	0	-0.774508858593233	0.892413208841039
C*LLCYVLHVLYSSSMGNGV	NNK1	0	0.0056952672962165	0.383953207725429
C*LYECERSRSVHALRAVSL	NNK1	0	0.852635242690566	0.500085914401954
C*EAYWVVVMEVFRRNSRRF	NNK1	0	-0.475904051306435	0.719846021308227
C*DKRDDLKSKRWLSFRGTW	NNK1	0	-0.322838260988634	1.89949908193508
C*DMSRNLNCSLNQYIIQSD	NNK1	1	1.59637989432959	0.464463089835255
C*GR*INGAVSVWKMCGFPM	NNK1	0	0.604261485122647	0.802192903377769
C*VPSGVSMYGMFEFY*WLD	NNK1	0	0.687661108363306	0.312862832419066
C*VAK*QADWTNLKVFGTYG	NNK1	0	-0.129327687122634	0.298215827697312
C**PLSVS*VVQSSW*TRMS	NNK1	0	0.608667895028436	0.561329039351387
C**ETGWPKFAIPLGYAWNL	NNK1	0	-0.134101018092233	1.18767881863231
C*YIPMGHARYMKRYRLLLD	NNK1	0	0.460102369328796	0.688049181938575
C*YRVRDVKGYNTVIWLCLC	NNK1	0	-0.247020507845333	0.423897382013936
C*YCRGSKGLSSRGGVDHVS	NNK1	0	0.184071089717607	0.442970138868899
C*SYHRPTS*NNERCKSQMW	NNK1	0	0.397226003742697	0.390350452108096
C*SRRASEVTSLLCKRDEAV	NNK1	0	-0.449561482034135	1.46922146616564
C*SLSHTTVGM*RNAEAWRR	NNK1	0	-1.71641173319543	2.67254426922147
C*S*DLLREHKGTKY*VFHE	NNK1	0	0.110114690038316	0.458089854277021
C*WTLCASRMFIS*GFWS*A	NNK1	1	1.50421266239136	0.556850223326453
C*WGADSALTRYWSQCFR*F	NNK1	0	-0.531761154859833	0.463887554513268
C*CRAMIYSLIFDEWACVLL	NNK1	0	-1.39034755451903	0.42145237769521
C*CL*SITIIGVNRKTTSGS	NNK1	0	0.415988568023847	0.463491420877568
C*CCRSKSKPLFSIRPFGPL	NNK1	0	-0.639393326038034	1.6776651990754
C*LMWMSTVSSHSLRYVRQV	NNK1	0	-0.333973204666533	0.572798376190116
C*LLFKEIT*VQEQDLLRYT	NNK1	0	0.576728189309916	0.252142528263065
C*LYQVYDICVECTFVHENE	NNK1	0	-0.125300802515834	0.315058704873829
C*LWWVKTGKFKSAQISFSW	NNK1	0	0.430563172655805	0.577854015573363
C*LFVKHNKIMFWNAFTFNW	NNK1	0	-1.35732366643103	0.658296630011081
C*FGAVAKCIMDHMAKHGSY	NNK1	0	0.271079973515297	0.402473666275472
CYKLGYGFVHFSAIMVNIIS	NNK1	0	-1.21553913149823	1.67694531464607
CYKAAQGFIFSRK*VKYLTT	NNK1	0	0.482180688350546	0.323275556907893
CYKVFPVVSYKVGGASLTAR	NNK1	0	0.104745198725697	0.307342924177342
CYK*YEVTIPD*LSVLNAS*	NNK1	0	-0.938610723538833	0.928134875228386
CYNNSCDKWGWASM*GRDCW	NNK1	0	1.21774560076663	0.526790764221165
CYNTRVPFGMPLKRTPYRSR	NNK1	0	-0.509304316047734	1.11132036028775
CYTHPVMSITLNSI*DYLCK	NNK1	1	2.36157950057462	0.152428261588506
CYTCQPLPDGHKQMVRGNQS	NNK1	0	0.888945350940267	0.365334015557037
CYTLFAVVNMLLVFNWQCRD	NNK1	0	-0.340348811903434	0.359024941826644
CYRMEP*Y*MTGFHSFPTWL	NNK1	0	0.485368222348916	0.690092800912794
CYRIDGSYYQLSCSYVYVRV	NNK1	0	-0.836763641064733	1.06174693756849
CYSKKVLHCFKTSCLTLQVT	NNK1	1	1.27322701294972	0.42267571864254
CYSSKLMMSSYARLLFVCTF	NNK1	0	-0.106761899849333	0.586300868622843
CYSQRCLIWCQAGDHPPRSK	NNK1	0	-1.54739226517313	2.3705180332427
CYSGCYRLCRVIVASCRCRG	NNK1	0	0.0154731799595158	0.71330303111011
CYSVIRREQNLNILV*FTVL	NNK1	1	1.71001339736066	0.531168213648061
CYSWHGVYRGYVYSSYNNYV	NNK1	0	0.769702839093256	0.517371971263025
CYMSLVYIGRFSNNLFISSM	NNK1	0	-1.78286660873963	2.37030944126755
CYM*HAWMRGIDYSWRFDDV	NNK1	0	-1.05594529850403	0.584010099027486
CYMYFWNRVDFT*EYVVSGV	NNK1	1	0.581098629017717	0.169779131833271
CYIA**GPNVDDDYNWHLRV	NNK1	0	-0.116177256101533	1.46991541323675
CYIYPVFLGFMYCREEGNMG	NNK1	1	1.92993153347186	0.366968880352777
CYHSKFAVAYQSRICWPWRD	NNK1	0	1.26072763213145	0.669919180620543
CYPPEVF*LLGAG*SLWLWV	NNK1	0	1.31325067945667	0.671205782076423
CYRNSRFDLKIIFL*ALQDP	NNK1	1	7.915879700057	0.0539389072752033
CYRPFSQNLPSVMLEFILAE	NNK1	0	0.146141785255915	0.272638399745983
CYRGRPQ*VVTRRLSPPVRN	NNK1	0	0.327649231132787	0.733397217540754
CYRLWHGCKMGIPVQYLYGS	NNK1	0	-0.112533872665633	0.359735807589428
CYLPWDSKNGVEDLYWYEFK	NNK1	1	1.79227313882843	0.132363700129754
CYLLSRGYWSDMLGKWARGV	NNK1	0	0.130767532269637	0.537592308096577
CYLCSSSF*TFYSSINTCLV	NNK1	1	1.67403919570014	0.243678576070903
CYEEPRMPNFFAVFYNSMLE	NNK1	0	0.143852975039396	0.40811366636765
CYELSGWGNSWVGNRSLGFV	NNK1	0	0.625611616572787	0.460738903938963
CYDQKILLLLISVTYVRTSD	NNK1	0	-0.340299100316233	1.02891452925512
CYDGDRFIEEA*RYMYEALL	NNK1	0	0.363839632946146	0.661077874083949
CYD*FTFGADLCLFHGVPRS	NNK1	0	-0.234057486619534	0.812830467278359
CYAPSGLLNLPNASFS*FPQ	NNK1	0	-1.25902383439173	1.48173710003379
CYATMYAQGDRRSGDGCLPT	NNK1	0	-1.86538433203923	1.42020232017038
CYASKMFWVVF*CISSPLRL	NNK1	1	2.06295860622812	0.265268286794082
CYAPSFWTYWCLCSCMVDPN	NNK1	1	5.79726640165771	0.0810073246341157
CYALNWCRLPALHSFFQCRK	NNK1	0	0.852968125289177	0.650272392014425
CYAGFCNQRLPHYLLKLQVL	NNK1	0	-0.419555515947334	1.67805783311333
CYAFLDWAYVSEG*HLVISQ	NNK1	0	0.113843394817446	0.283504762339147
CYGGWVYLLRIALCGEDSVI	NNK1	0	0.580120236177116	0.5803521853854
CYGFLVSMMSYLSLVELVFL	NNK1	0	-0.0399014634965145	0.256680808195909
CYGFCNCQYSESSKLLFDAL	NNK1	0	-1.10636092535773	0.3387423886957
CYVHEFMDEPSRSNGDGVWC	NNK1	0	-0.512254180452233	1.18709951188371
CYVKTYKIKSLRR*WLLGQC	NNK1	0	-0.0700267177308245	1.37117239655186
CYVNLTFPVLVEACTASFTD	NNK1	1	6.72200238479484	0.054618781106932
CYVSS*RV**MNNLVVVKVY	NNK1	0	-0.547593558458933	0.53011784622145
CYVMLINAEND*WNKHTCGL	NNK1	0	-0.796078954774833	1.35369424564123
CYVVKVLFRPIY*F*FWSFF	NNK1	0	1.00950679171952	0.973274592935347
CYVLRSRSCLVFLMVYRGRV	NNK1	1	4.9495199166511	0.0726448077837549
CY*NLNER*APSPLPGDADR	NNK1	0	0.107577247553577	0.38709643296321
CY*SQCFSEMPICLSFSSKR	NNK1	0	0.123027630132317	0.369765476987878
CY*GKYNRYVSVGREGDGLD	NNK1	0	-1.42430470599873	2.37064651441214
CY*GTGTV*NGREYEYRLSM	NNK1	0	0.218959394478286	0.326302753075697
CY*WLSWSYR*SSLSHWAMV	NNK1	0	-0.944394703536934	1.09458772443225
CY*FRRGSRSKLSMYGGIRE	NNK1	1	5.59714622704639	0.0799480830722115
CYYSRFHFAPISIMFCVNGG	NNK1	1	5.98642665610755	0.0761353197496133
CYYLFLHSCSYARGIFC*SK	NNK1	0	-0.365650074580234	0.518179584628766
CYSRAYEEARSAI*EGDAPG	NNK1	0	1.20723503025884	0.755435031600575
CYSMNEFFGNLHVSTRTHGK	NNK1	0	-0.943756246694534	0.663731679695037
CYSQDRSRLVSEDYY*YFLM	NNK1	0	-0.524664555348934	0.345041735576487
CYSH*SFRSTKTEPDDNSF*	NNK1	0	0.696517041875836	0.284498683580605
CYWSFKSAVAGPLSSESEGS	NNK1	1	4.39708334334453	0.0945256440810244
CYCNEKIVTMRAIDIVRFTC	NNK1	0	-0.556222326501434	0.232675455375639
CYCLNAGVSMADHSVPPRVF	NNK1	0	0.911849672352036	0.711543785623647
CYCEPFLHITFMLYRLNRTQ	NNK1	0	-0.813100629971833	1.06176723668251
CYCVGLISVVSIYLL*WHLL	NNK1	1	2.46897118311397	0.19635138327781
CYCSEWNWRCNTELDVLFQS	NNK1	0	0.817553353376667	0.39716566381652
CYCWPTTKKIPFKSL*FTVT	NNK1	0	-0.739394773843134	1.89870602511788
CYCFET*TYFMRLQDAYCWK	NNK1	0	-0.381280052458633	0.714182001766717
CYCFGQCWYDYVCIELLIGR	NNK1	1	5.0581733212609	0.0517222471585506
CYLKGYA*MVGVSFRTCGDR	NNK1	0	0.852745982711596	0.519030479820328
CYLLQWTSFCQQAFSNEMGW	NNK1	0	0.267054702043446	0.670141449507878
CYLACLLQTHYND*ALCCTG	NNK1	0	-1.18230735310523	2.67314566567601
CYLVNTLLVMTFAFCTHK*R	NNK1	1	1.63886466639425	0.275785352434007
CYLSNLAMSHSCMHYALTAA	NNK1	0	-0.712909899075333	1.37009408588485
CYFVCNDHCYFYQSLLQTHE	NNK1	1	5.31669294242076	0.0580532690078252
CYFC*GSLSTKSWLRFVCVL	NNK1	1	4.3332239840255	0.0626801144822212
CYFCYQGYMID**DNG*LFF	NNK1	0	-0.536956009951734	0.333359009027321
CSKSS**A***SRV*VKVSL	NNK1	0	-0.908809990225334	2.67359558764187
CSKFLVVVSVYFLVYSVEHM	NNK1	0	-0.939623083156834	1.55651770667873
CSNRWYVNMFVHWIFVHLGS	NNK1	1	1.46839258975457	0.526339209657035
CSNDLECFCDFNCRL*LAVV	NNK1	0	-0.0328287115757728	0.389623745687189
CSNLM*AYVIVKSAGE*GEE	NNK1	0	-0.675224986101034	0.657734440678002
CSRTRRSHSIECACCKYIFA	NNK1	0	-0.342533561593033	0.471945482954618
CSRTYMWNYKLVLV*SKGYK	NNK1	0	0.070092476030446	0.650036739619
CSSDFYYLAELNLPFN*CDS	NNK1	0	0.916874696984316	0.425964700276332
CSSFAQ*HLTCVWS*AFVYR	NNK1	0	0.548812971166857	0.314420958101941
CSI*YLPSTSWRFN**LGAM	NNK1	0	-0.0926765332449335	0.366600068434818
CSILF*PRGL*RAKRGYQYT	NNK1	0	0.0111181651424168	0.747804360013375
CSHRM*YECSLFRVDIVMCY	NNK1	0	0.706808430910936	0.513977420140279
CSRNTSVA*APWAGELWGCQ	NNK1	0	1.00790473621927	0.565830633348472
CSRTMTWYP*NLVHWSHLH*	NNK1	0	-1.14404597813163	1.25678985256117
CSLSSRNDLGCIMVLLYAWI	NNK1	0	0.605067166139586	0.332284906174494
CSLSETFPKVYFMWTQRSYV	NNK1	0	-1.36009215908143	2.37071956557577
CSDNV*SSHGLLYILVGECN	NNK1	0	1.00813792672369	0.485974701320045
CSDRCTTYCLFSLSDRKRIL	NNK1	0	-0.316604382414434	0.250808778175407
CSAMPAFWAGHRSGASLHER	NNK1	0	0.0168248641763462	0.400627057096123
CSGSTRVKHFHRFFTNWLLM	NNK1	0	0.322829669361596	0.626338821313628
CSGMMARPWIYLVGVYKISN	NNK1	1	2.25710345975566	0.17444588156278
CSGCQARIWALDRRRRVEVS	NNK1	0	0.213168210216686	0.687649936329566
CS*RLYPIFTSMLYHSYRGD	NNK1	0	0.718370656659936	0.51330241583561
CS*ADR*NMY*GEIES*RVC	NNK1	0	0.558991056860556	0.327118242386397
CS**DAPGLTS*SMCLFYSG	NNK1	0	-0.797613675879534	0.512562505466507
CSYQNCLVN*PYPRSFHGN*	NNK1	0	-0.795100760019933	0.292331463857734
CSYSLSRFVLIHDRIVNMVT	NNK1	1	1.35363301193714	0.398203467774596
CSSPRTTLEYWNCFFDHWWS	NNK1	1	2.63849943142123	0.194560269388996
CSSRVRMTRQLVKLVNICMR	NNK1	0	-0.121585969409134	0.970290545218814
CSSALGIMKWTRIYVCRGRG	NNK1	1	1.6014471873485	0.238433011579394
CSSWVMGLIFWECLKNMDKV	NNK1	0	-1.38988909116633	1.28687544230237
CSWDYMVVR*CVGSGRLSNA	NNK1	0	-0.136859158862933	0.985158466375436
CSWVRGYLFSEVGATWVSIG	NNK1	0	-0.995589135590533	0.479596399905112
CSCMMRGVLVNLNRDALLFT	NNK1	0	-0.136491167576233	0.700211135396279
CSCINSHLWSTSG*RRTTDW	NNK1	0	0.386406601687586	0.316562767164239
CSCYRFLGDSKWIRHHINRT	NNK1	0	-0.678871548264034	0.849602873372114
CSLTKQRCYFEQLMSGPPCL	NNK1	0	-0.328713448085933	0.34692316226354
CSLILALPN*LSFSRNNYRW	NNK1	0	0.950521013866116	0.60530669916224
CSLSRVNHDLMVKDSSKEQR	NNK1	1	4.3036452081401	0.073484702076591
CSFYHVFRCSVGFDVFFSTD	NNK1	0	-0.259492200652634	0.405095337959558
CSKRTTYYFPWFICELTRLV	NNK1	0	-0.195153936492934	0.604891520799881
CSKVVSSVLVQL*Q*LMR*G	NNK1	0	-0.322497291948634	0.452211183266081
CSNRWCLKTRVERVMERGSV	NNK1	0	0.218345859690276	0.538058839885964
CSNLQLAHKRRISNWSNLWC	NNK1	0	-0.0287699492637135	0.985328824883219
CSN*INYETLAVSVLVVQLL	NNK1	0	0.241177842010556	0.226463696702363
CSTALLDEKLLFHGTYIMRD	NNK1	0	1.0842032472858	0.566860009496973
CSTFRVDFFSPCFLL*SLGP	NNK1	1	6.0055967362368	0.0495503695880395
CSTMFFPGT*LSLDGRIGIF	NNK1	0	0.00160045032952638	0.687373178087301
CSSKGCLVSESFLHLMTNLC	NNK1	0	0.968604863422026	0.42146430424693
CSSMQFVACLNSAYGSSTAM	NNK1	0	0.0273404250657059	0.758858061647241
CSSVAS*PRPAAPRAA*FKL	NNK1	0	0.112997728700766	0.306257826545131
CSIRQFCDVHLSYQLGDVMP	NNK1	0	-0.203211777043833	0.739911298643913
CSILIILCCVFYNNEKIVWS	NNK1	1	1.58715409736699	0.266888651866547
CSIVYCMCGLCAS*RRVRLR	NNK1	1	8.42954784501	0.054822420510215
CSQDYFIYYYPVLMLE*HGS	NNK1	0	-0.112099923357635	0.464422770554064
CSHANETW*KCARRGGKASQ	NNK1	0	0.592935170097826	0.54805897355775
CSHGNYHITCCPHAFFMTAI	NNK1	1	4.91398257007002	0.0981982300735871
CSPVYIEFRLRQVFVARA*L	NNK1	0	1.25887004450336	0.756112903788803
CSPLVGMTGAMLTVRGSISR	NNK1	0	0.019357034509726	1.00972752279196
CSRVVWLVIRLLEMWIEPRA	NNK1	0	0.814924555942586	0.733790843937104
CSR*ALDSSDRSRWVCMLDK	NNK1	1	1.58946934724184	0.405088619797344
CSLLSYK*MWWGVISFYISM	NNK1	0	-1.62614475905423	2.67262556100429
CSLKKSMQNYEFHFWFLFIV	NNK1	0	-0.756582861308234	0.623485923343643
CSDRRS*GSLVTCDFGWGGL	NNK1	0	-0.0544492631101736	0.532295525726981
CSDCARIGLMSRCGDETW*W	NNK1	0	0.131951357327836	0.281478929565864
CSDFITLSMFV*VFGDIWKE	NNK1	0	0.989730714212456	0.662422952701586
CSDF*TLDRVFVNCSKGLSL	NNK1	0	-0.116561503959733	0.877921374240037
CSAFDVIN*FRMVYLMGSMG	NNK1	0	-0.556313984514834	1.37030110051379
CSGNSSGVRCMVRSNRS*RP	NNK1	0	0.523208066514357	0.380339115807794
CSGNRMDPLTVRLFVGLGIL	NNK1	0	0.347248619790726	0.434544612550569
CSVKCKTRCVYRFMESKWF*	NNK1	0	-0.0208805553999341	0.323459792943057
CSVRAVGILRWAFFGEHPLN	NNK1	0	-0.422142122670834	0.406334018793434
CSVFWCFVLGLVNRNLLKRS	NNK1	0	-0.927835217086034	0.395998817853629
CS*LVKSYVFVPHITYFQCI	NNK1	0	0.0219881807450566	0.19683981132544
CS*VLSPLSVVK*WHESICG	NNK1	0	0.796156701693207	0.517971933992506
CS*S*YMCAVEVGFRSMEGK	NNK1	0	1.06803522712792	0.497227490355482
CSYPYGQSEDCGSRSGRGYA	NNK1	0	0.876714869359486	1.04327235125753
CSYRWVELLCSC*ELKFIYG	NNK1	1	3.93428017270961	0.106043250054499
CSYDNVPDLFC*SLLMGCVP	NNK1	0	0.582302464123096	0.676244028559161
CSYCVAENQFMEFRGFMRGP	NNK1	0	0.233508672418697	0.343353812778926
CSYLSLRRKCVDTQFLYDMM	NNK1	0	-0.199019285242434	0.468075581729112
CSSHDQFSAR*N*GRNYFLQ	NNK1	0	-0.214440928028735	0.770132028333098
CSWLSFVEEVGLGSERGVRG	NNK1	0	-0.629344477627633	1.00196807477363
CSCEVNMRLIGCKK*SYIRL	NNK1	0	-0.253278555600433	1.18747401942666
CSCVVVNCNWYG*SEAGKGR	NNK1	1	8.6094117675098	0.0710375606032138
CSLVLAIRHATCQEVVVGSC	NNK1	0	0.602132361300077	0.600690221162393
CSFGQIPCNLDQTGLLRARG	NNK1	0	1.0987687562842	0.552046699015896
CSFLRFQIVMCCRLLDRVLC	NNK1	1	1.72077351857047	0.630599836211459
CWKLETYTSTDSQVGQANLK	NNK1	0	-1.28413114906293	0.962617795643249
CWNVLNCMHAFRCGPMNQRR	NNK1	0	0.830566942511757	0.578005878558424
CWTSFYDC*TPGCFNGVHPR	NNK1	0	0.447557994578897	0.48569898743432
CWTCTSRVEWSPV*GNLGPS	NNK1	0	-0.374037377897634	0.744800207539814
CWTGLCHYVSVGLYPLGLLS	NNK1	0	0.851665415870746	0.623050892297574
CWTLSDVLFDNNLFTMNMGP	NNK1	0	-0.290774927113233	0.671279130519905
CWRLSYGLGVTFNKMLWPWK	NNK1	0	0.430074370258946	0.563627974419316
CWRFRPFRPASIKFTQYNNH	NNK1	1	4.48896414131926	0.071696468265697
CWSAWFKIGLQNSLAMFIPT	NNK1	0	1.26273658467961	0.498648210732717
CWMTGWTYPVY*VFRSIKFR	NNK1	1	3.84917699394094	0.146116382459124
CWMHFPYQVESDGQTNRAFD	NNK1	0	0.0411547619924058	0.344666358490397
CWIKINCVRCAH*CVKFW*V	NNK1	0	1.26963807748477	0.509460940549414
CWIMYDYSSPGLFL*AMWRA	NNK1	0	-1.09821817236353	1.56178118028453
CWIFQDCCQKDCMLFLPCCK	NNK1	0	0.553622528081496	0.264449187645394
CWQSGMCNRSRMQAVRVPHD	NNK1	0	0.698022059860987	0.561821273100902
CWPSRQF*GNPCKISGEC*Y	NNK1	0	0.372969595754137	0.938168699542735
CWPRG*SCSELCEGMTLGLA	NNK1	0	0.325770344593677	0.54904174635731
CWPRWNSVSLGSLSILLCFF	NNK1	1	3.76907165948803	0.106473583984344
CWRSVCGLLATGNQYFFGNA	NNK1	1	4.87482232613853	0.0697525158474722
CWLRIGSSFRRARSGWTCDS	NNK1	0	-0.834414566222833	0.909304458938134
CWLGCYPSSGEQWGGWFNAI	NNK1	0	-0.344350778417233	0.700001055584037
CWDKRLNSY*YHCMDEA*LC	NNK1	0	0.688276039662737	0.60830078682082
CWDLTTVCHNFNRYHSWVSR	NNK1	0	0.431403024647906	1.06379033307088
CWDGRQIWVILVIVLIRINA	NNK1	0	-0.465506846243734	0.912186982451219
CWDSNALADGCAWYKVLMDI	NNK1	0	0.228838826337496	0.347408644158304
CWDFISCSGQVVNGWSKDSS	NNK1	0	-0.00796920583554339	0.42423171710053
CWASIEVLRRSDYGGFCHSV	NNK1	0	0.825876696062226	0.599286203801875
CWAKEFFNNESIRG*NFYRR	NNK1	0	0.0768847960818171	0.490129963826631
CWASRSSCSLLYVRVVMRHC	NNK1	0	0.371272460811497	0.574077726144077
CWAM*VEWSNSYRMLLAICA	NNK1	0	-0.327736159542834	0.514316013227468
CWGLRLLSFVRRLV*LNGRC	NNK1	0	0.749269922791367	1.04271543077743
CWGLLSGDCHALEKFNRFYL	NNK1	0	-0.0857879815224329	0.477254027656042
CWG*RGLRYFEGFDICSCGN	NNK1	0	-0.640318330719135	0.382598548149989
CWGWMARLAINLAGTGSNQK	NNK1	0	0.119251731010936	0.714258640405298
CWGFYL*NTMHLLTFHSGLL	NNK1	0	-0.975694343252934	1.06163629896655
CWVP*MSSFASRGVGRLCRS	NNK1	0	-0.0383717117913545	0.623383125983327
CWVYDGRIYPHL*SSSSGGA	NNK1	0	1.0493745152417	0.853317777803721
CWVYFSNSSVILRR*ARAAS	NNK1	0	0.0735837415263365	0.841037622577589
CWVM*YSWP*GIIWNGGRRN	NNK1	0	-0.463589769044834	0.570669747488879
CWVHQNNCADVGATGEQSHR	NNK1	0	-0.0291011573409641	0.505279915520267
CWVETLTICACLTFTFFFWN	NNK1	1	2.48001656920808	0.135649106787483
CWVCNEKRAFRRPVSNQLRV	NNK1	0	-0.145680183290734	0.848109314524664
CWVLNFVFGDCNLSCWGN*L	NNK1	1	7.18514173814094	0.0514401372774323
CWYLYRFSNTMMNRTTLPCG	NNK1	0	-0.168689095390734	0.531849312905191
CWYET*ADMNQVHKYRLVCK	NNK1	0	-1.26697949266923	1.89806458798847
CWYWDSPSVGFTAILYYLAG	NNK1	0	0.138453998898486	0.572606133920293
CWWRV*HLVVVKIIYNTC*Q	NNK1	0	-0.760950995596033	0.835491555131143
CWCMFCTASL*VIKGWDFYR	NNK1	1	7.63687154553698	0.0643781921661572
CWCQAPVC*STCLWRWRLAH	NNK1	0	0.124170264345077	0.313639013204874
CWCGVTVCV*AGV*N*RGRV	NNK1	0	-0.275652157608633	0.590612408297504
CWLTRCCITWVIHRVMANLM	NNK1	0	0.509693008618587	0.841870820745143
CWLMGMSGPPFDRVWGVVIR	NNK1	0	-0.0861645575141328	1.22051118529379
CWFTAVLARPLWNSSVSSVA	NNK1	0	-0.369339559966035	0.345491962222375
CWFANRSLPVQIPRVW*QIS	NNK1	0	-0.393992319782035	0.479600427993518
CCK*FSYDSVQWR*GVLWYG	NNK1	0	0.542744829566246	0.779656668992222
CCNGRLIIGNSNGNESYLSK	NNK1	0	-0.384214767262833	0.372129718801566
CCNGAIDFSLWS*TGV*LGL	NNK1	1	4.41299280479258	0.10675000042001
CCTNM*SDRN*IRYGPIPVL	NNK1	0	0.332377111988286	0.216144118210231
CCTDIISQRIVGYLMVVC*G	NNK1	0	-0.755326878664933	0.677104978669933
CCSRGLKVPDANRASKSGCE	NNK1	0	1.07808306255556	0.518947928913069
CCIMSRIGTCLWVEWRWCRG	NNK1	0	0.242833266988976	0.393980029155606
CCIVSGFALSSTTRMNVR*P	NNK1	1	1.76713608743114	0.147805141769703
CCIFIDFTVIALGRTLVVRH	NNK1	0	-1.16713787790553	1.24839040666153
CCQRYCCTSGLANNWNRVYH	NNK1	0	0.812136476692826	0.754129765297647
CCQYSWSNVMSVRKLSAWLH	NNK1	0	0.0399138378606772	0.344900197571948
CCQSFLLKSPSYRAMAFIWW	NNK1	0	-0.929252863138434	0.328905677151936
CCHRGCGAFVGWMHQFGWYI	NNK1	0	-0.185970950359133	0.419840423623593
CCHAYRFGWNASVLRCGICL	NNK1	0	-0.443585254288234	1.89923579901146
CCHYDHKSGVNSLRRKTNVW	NNK1	1	1.57512190929737	0.427905737187814
CCPRTDQVFCYKCV*CAKLQ	NNK1	0	-0.0855966745701338	0.409383646694228
CCPDSQIIRYNIYAVVYLRM	NNK1	1	1.91996036912158	0.572859896041408
CCPWEEHGICNEWRHRGSGT	NNK1	0	-0.199327204456234	0.460735826049205
CCRVISIWG*VGVPV*DIWM	NNK1	0	0.114918913681626	0.539689267602108
CCRARDLIYLNITHAFFSIL	NNK1	0	-0.289016790958733	0.469966648507801
CCRGCPERLLSWGGSPRATE	NNK1	0	-0.333819847938633	0.393669701198656
CCRSRLLIITRTVSTAGDSR	NNK1	0	-0.540318860924234	1.25738757746447
CCLTILSIS*TVGFDNV*PI	NNK1	0	-0.281489400330933	0.307155533160277
CCLIHS*SVGTYRELNRSQR	NNK1	1	1.37642372119014	0.503101918246449
CCLGRR*SWFGGRWGDSSFF	NNK1	0	-0.151270522887234	0.524341695121989
CCERGWS*VFECV*YAPVRW	NNK1	0	0.155947153005256	0.719834341036947
CCDIEITLSHGVIGICSRKT	NNK1	1	0.843514477769297	0.264147970752271
CCDDIRTQDLALRAQIP*LR	NNK1	0	-0.209533041472334	0.318701844861186
CCDVHGCVGNMLSFTGILLF	NNK1	1	3.53941026988428	0.0759940553869715
CCDSPSRRSRAKECRMKYSM	NNK1	0	-1.32527975833203	1.24827420986645
CCDFRKVLAYAMAYRLT*HT	NNK1	0	0.181097967643497	0.238047789430447
CCADPMHYTFHSSNLVFPLM	NNK1	0	0.294115878362357	0.365737613200302
CCAISMFFELHNLHVTVMGS	NNK1	1	5.53604854180059	0.0565973374041292
CCGMSGLSIGDGKNFMSGWV	NNK1	1	1.82217111161173	0.447849901021302
CCGCWYIITKPYSNKVRKCA	NNK1	0	0.264811805863186	0.7332832069887
CCGLSDLYDVAVERVGGLLN	NNK1	0	-1.26307325028803	1.14069836619992
CCGGECLRVYRIMLGTVECT	NNK1	0	0.328651037195296	0.279839085865559
CCGVDAFSSRESR*KAYVSN	NNK1	1	1.54610919352664	0.408568675616609
CCVRACFPWNVLCKEMIFTR	NNK1	0	-0.663085075207734	1.55684689479564
CCVGRALCHNVVS*EKVGMW	NNK1	0	0.594486714509776	0.552927904462875
CCVNDFPTISPLSPLKRFDR	NNK1	0	-0.302411594970634	0.537590902893553
CCVNVPIFRRKFGTCSCKAW	NNK1	0	0.064872798026256	0.927892058155453
CCVDGLLLIERHVSLQYHSA	NNK1	0	0.134961435844716	0.625927990298473
CCVGWCFPACLLFST*FMGP	NNK1	1	7.41707643366726	0.0788690830914986
CC*AWINSLLDFDCMFGVAE	NNK1	0	-0.0153451991984337	0.305491610089383
CC*AFNEDVALDGGGGTRSH	NNK1	0	-0.0229718584444036	0.638275144991016
CC*YETISSEQQRLLTSRSA	NNK1	0	-0.292311827142333	0.433147172000749
CC*YGGLAGRLQKSRSKRDM	NNK1	0	0.245182053332696	0.283467235605218
CC*FNGCIRLKHRLVMHNRL	NNK1	1	2.44665479201663	0.538081057500249
CCYNFYDSGANCHLFFVSFR	NNK1	0	-0.817080559653634	1.6774011841896
CCYSIWNKVLGHLRPLVYFD	NNK1	0	0.700088523662156	0.811544217221424
CCYDPNGLAKNKTW*SFNMF	NNK1	0	-0.0126239899910345	0.653104660357335
CCYYTSVILVFDGRFDEMPY	NNK1	1	4.23428417343845	0.0703216830206107
CCYWMASALENRSRRIRLHV	NNK1	0	-0.612280717062333	0.835605091041587
CCSPAPLSLVIIVATVGVAS	NNK1	1	2.04136956347105	0.188320157840811
CCSTSADIHSARNDVWSYSE	NNK1	0	-0.271425874139833	0.884200885963724
CCWSYR*GGYLELVWCGVSG	NNK1	1	2.50610169445953	0.126372606536844
CCCISDHESNCDSDQSRLGF	NNK1	0	0.585125769008156	0.361096973827666
CCLTWAPTRDPFCLVTGVCR	NNK1	0	0.193163615768407	1.0723679656758
CCLHSAFSNNARILFMALRS	NNK1	0	0.861325292129386	0.842834131959611
CCLEWRWLRMEDDPVNGEDV	NNK1	0	-0.0733290154734245	0.431834270410355
CCLVLSFLCNMEDSRNGG*E	NNK1	1	6.36338853485146	0.0564141136805739
CCLLDWSLDNGYNRQLRKET	NNK1	0	0.219428358596327	0.322066958124856
CCFKLLRGRKVSSVWYHINV	NNK1	0	-0.107936509588134	0.642840142094428
CCFNYKSPWSMWFNLRLSNP	NNK1	1	5.05723513040589	0.0709174531641032
CCFRRVTSRVPGRTMEGNCF	NNK1	0	-0.263705129806933	1.162406583781
CCFMYAQIDLLNFSMDVLAR	NNK1	0	0.197920038472377	0.292881886437978
CCFSSMNFIS*LVYAFYLGA	NNK1	1	4.03821492434868	0.0820920874652732
CLKM**GIWMFSYCPTTIRG	NNK1	0	0.453706833996767	0.429410785575661
CLKFSIFDGE*DMVCGASSM	NNK1	0	0.127054200585436	0.603906032884391
CLNGMQPHKWFGMCVWVCPC	NNK1	0	-0.212027881065433	0.577306562336489
CLNGGNFYRSLTRAKTNKNF	NNK1	0	-0.257752178195734	1.13467382925168
CLN*DGNRGGGWLANDQWLH	NNK1	0	0.269831932040637	0.438592189093588
CLN**RCRFG*CQDK*RIRY	NNK1	0	1.08320079467301	0.50788501220587
CLNSHFGKNISNLFVCDLVC	NNK1	0	0.483643734666467	0.609383515902624
CLNWVCRRFWVSITHFWAWV	NNK1	0	0.0659586387655757	0.51185656814415
CLTLC*IIMISAFDGTNSHQ	NNK1	0	-0.831922127510135	0.510192274337313
CLTSRQMMQKLMRYIKNDLG	NNK1	0	-0.0506754313133033	0.323944842757008
CLRPDTNWHCGISAERVSCR	NNK1	0	-1.07564609406283	1.00160997768529
CLRLELDKF*PLCNRVIR*V	NNK1	1	3.33812516474775	0.117692363654794
CLSSALLHLFRRNRIISVVT	NNK1	0	0.192852939509606	0.386063112099749
CLSRLLVLKYLSTWSKKWVW	NNK1	0	-0.115448804701433	0.246954256538134
CLSV*RNTLTRGFDVILGCA	NNK1	0	-0.356421949251233	0.290245704105641
CLSSSH*RIRHCNIVNAFVS	NNK1	0	-0.322266954979934	0.383974087016872
CLI*GVLSVIFFFWLILSLI	NNK1	0	-0.551934543871834	0.239477356429774
CLMIKMHSILIDVIYLHTRV	NNK1	0	-0.362607208761533	0.768727070453534
CLMLAGRFIC*YIRHGYVIV	NNK1	0	-0.421928542523233	0.558509399139874
CLIRIVKF*RISVADSSDLV	NNK1	0	1.08062705874581	0.697794311843205
CLILG*MCNVSSKRISLQKK	NNK1	0	-1.30631829304223	0.516152223539814
CLIVKRIFFYLNYHKKVELL	NNK1	0	-0.573033075973234	1.37027754525364
CLILTRCVSYGRPMTACLVL	NNK1	0	0.160217784074126	0.559977016908049
CLQWPEYPDYSVGGAFRRTG	NNK1	0	-0.311463217314733	0.475878697886916
CLQCKCYNNCVQLRVTVGCM	NNK1	1	1.36647511143832	0.517361844871315
CLHFFTQTTVWCKHVSSQKV	NNK1	0	0.209515549280157	0.476860221132006
CLPNSYGAV*YRGLV*LLDA	NNK1	0	0.434961121695816	0.530552031879525
CLPLACLKTLSNDSVWLDCA	NNK1	0	0.402203979778797	0.355482514490157
CLPQLTDQPPKFHRLQFFCV	NNK1	0	0.347978653047756	0.397011726709908
CLPCVCIVNFTLGYDKGVV*	NNK1	1	8.02673177898708	0.0477321738353483
CLLTNTKFWYISMSHDLGCL	NNK1	0	0.559412748297596	0.344305782281593
CLETRYL*FGNHWYWSGGII	NNK1	0	1.14855683705137	0.535652061515471
CLEVGFVCWNCNRLFKCLCQ	NNK1	0	1.1029902149198	0.561473279257647
CLEVFKNGCRNLRTGRVINR	NNK1	0	1.03406695371231	0.901422141360804
CLDNWLGGHNSLSSYSG*RY	NNK1	0	0.537699430544036	0.373799249344453
CLDMVWDLTVMFMF*WAILS	NNK1	1	1.11334583473583	0.191574594215673
CLATLSMSYLLFVSGLRRIK	NNK1	0	-0.554030084452734	0.5912648265358
CLAGLYNCGGR*CVSDSDQA	NNK1	0	0.679476385037036	0.650691068807119
CLAFQLDWLRMGLFKSMEGT	NNK1	0	-0.384275767672433	0.355361889585711
CLGYGYSSEDTQTSLCSGVE	NNK1	0	-0.641556436637433	1.00195610566815
CLGHLLLTESIPCSFCSYWM	NNK1	1	4.55488172946952	0.0745547095963897
CLGAVIDSGNHSNSCYIRGD	NNK1	1	2.07073802439701	0.665040124742811
CLGVSSGRLKCYVNYYCDNW	NNK1	0	0.106087159243007	0.50771273349097
CLVKTSSVSTIWLVSCNTRT	NNK1	0	0.648158636914006	0.548150774261096
CLVHVRVSHNWDVTMMFGVR	NNK1	0	0.554730171435846	0.240450854086872
CLVELVYFCGLSVGQ*HLVL	NNK1	0	-0.169974379363934	0.851930893020795
CLVVVISS*DSRLVMGTECQ	NNK1	0	-0.368642154284133	0.570735078704507
CLVIRFILHLSCK*RVRHCL	NNK1	0	0.587092932089876	0.540830343219363
CLVIFLSFYGVRTNTTSVKC	NNK1	0	0.377988113909106	0.350062932357255
CLVERATITHFASCVEAYFY	NNK1	0	-0.223618079560133	1.37085397200211
CLV*MRFKNRKEVY*HEYSE	NNK1	0	0.858912476801656	0.588507046297799
CLVYVQLWVARMSYPCVRFG	NNK1	0	0.213668099236296	0.324248586431005
CL*VG*PLLLNLFKSLPSDV	NNK1	0	-0.906416498897634	0.693096633295055
CLYICIMGRIDAISSHSQII	NNK1	0	0.453089535661006	0.433652669158208
CLYPVLQVPMCGNMAERQGV	NNK1	0	0.0736571426006165	0.689477864522334
CLYAIKLCM*NI*RCIVGNE	NNK1	1	6.82008235958359	0.0429762975911815
CLYVAESSTTMNLWDHSVLP	NNK1	0	-0.574796254978933	0.412108126609369
CLYSSDWYDISLYRRYVRHV	NNK1	0	1.15546885570372	0.454744012646107
CLYWFLKEHFC*NGKVTEVD	NNK1	0	1.05817472984526	0.780979330265529
CLSRHLKNGPRMA*VRDL*S	NNK1	0	0.494782171193007	1.00862884244745
CLSRKSWFWHGRWESVSCHP	NNK1	0	-0.0178071212584232	0.532009465686627
CLSDGTMAFPCPGRQDVRTV	NNK1	0	-0.014544883799573	0.338836366251076
CLSYIVVALVRCTDIYYP*S	NNK1	0	0.763318897048306	0.418462939874799
CLWGILDEGRFGSWFNNFAS	NNK1	0	0.467049171696566	0.899646308070259
CLWSSVGRQTEWFSHEVNGG	NNK1	0	0.0169177079173171	0.429796795822837
CLCARML*PTSNCEGAGFEI	NNK1	0	0.541833190286356	0.671318065401265
CLC*GSKRSELSEIDSSALR	NNK1	0	-1.21897032186393	2.37089617364667
CLCYYDLLRNGGCLASRHGA	NNK1	0	-0.145664790566533	0.59079588562284
CLLIVRISNSKFVVPPTVFA	NNK1	0	0.607951795417167	0.485694705227848
CLLYCTYVMRLTMLKILVVI	NNK1	0	1.27495326837265	0.633319057243061
CLLFKMNSQYNTWHVVGALL	NNK1	0	0.501894021199867	0.375726150874323
CLFNEALINANHLNNINWML	NNK1	0	-0.361237153528935	0.659534242705475
CLFNSGFSDIGLRGMWGRKF	NNK1	0	0.357930304555577	0.354654713895901
CLFSWD*IVNCSYE*WLRVV	NNK1	0	0.118453347134237	0.297137314170578
CLFWDSCYRKLLTIYDNM*N	NNK1	0	-0.940616897157234	0.626633332950429
CLFLIKKHVNNDMGSVRRLS	NNK1	0	0.317165430776866	0.710187850230215
CLFFNYRVIEFNTPGVNMFW	NNK1	0	0.738927770907896	0.324525166940645
CLFFLPQGLKRYE*WVCCRM	NNK1	0	0.0147542199259565	0.525677400117036
CFKGF*SYSLYMVMQLPSTG	NNK1	0	0.946333524472116	0.492703863650608
CFKFARGGVLI*KLMHVGEE	NNK1	0	1.3217891155627	0.663264575592248
CFNTRHRVQELRL*NGCAGT	NNK1	0	-0.223618079560133	1.67848161713116
CFNS*RNCRHDWVSIVCLLR	NNK1	0	-0.421942594431934	1.3705042089213
CFNMYLDVFDRVCRM*LHTT	NNK1	1	1.84732149423422	0.130603802412516
CFNMFT*VHKLTSLDRDRCP	NNK1	0	-0.606848721362434	0.758153954242414
CFNLALLRVLAGTKLYSFMG	NNK1	0	0.640012785957586	0.34840331939226
CFNVYWLFAIGGYGMRLRSD	NNK1	0	-1.04174453046553	1.05126594072047
CFNVSVSGEDSFLFGYGWHI	NNK1	0	0.159291398259647	0.660781650995137
CFTKIFDDYSWCFGAGANQS	NNK1	0	0.348113884257437	0.276003884854393
CFTICFVGYCSRVKGWLMQR	NNK1	0	-0.617141011181333	0.707952498717642
CFTYSARH*RCSFNLAPLAV	NNK1	1	3.67193700861692	0.11039966392074
CFRTFKFLI*FHS*NCRRGY	NNK1	1	2.48699004334748	0.270977798489683
CFRELPYSLYNC*Q*SNISY	NNK1	0	-0.665731309310534	0.421782612887211
CFR*VSTSRF*GYIVSHPNT	NNK1	0	0.356121488906096	0.261667322107617
CFRYVCIILMSVLMNYNFVY	NNK1	0	-0.0504498792173838	0.203139193661693
CFSKLEISFDESFR*VGMVR	NNK1	0	-0.153998515989633	0.278713717668897
CFSRHAICT*SSQSQGSIMY	NNK1	0	-0.862873753549433	0.883597157508802
CFSISVTAYHSKSAT*SMTK	NNK1	1	4.1361275939074	0.099242420325263
CFSQVCDKFMMEMMFSCFKV	NNK1	0	0.451460520720067	0.24212876070921
CFSLWY*ILGGGWK*VVNYC	NNK1	0	0.0892010370141065	0.289016634850664
CFSDKS*TGYGLYSCSWNML	NNK1	0	-0.621491010748933	0.425360340211267
CFSGPPMTESVYNPTSGNEH	NNK1	0	0.151616803778927	0.717939390686393
CFSLLNYSCFSCIDLFHPLY	NNK1	1	5.22624901940565	0.0836987872045381
CFMETYSWKVRYTLFHKLST	NNK1	0	0.551850322166537	0.794035823044272
CFMVHNTVVRVGKE*NFHDG	NNK1	0	0.176507639988936	0.698617651977022
CFMCTGAGCILNEMPRNLLG	NNK1	1	7.79301230301063	0.0711219623295473
CFMFQLDNSCVIRLVVCHEM	NNK1	0	0.792648792771306	0.642892660515555
CFINSDVMVLLVTTYHYS*A	NNK1	1	7.32087034326045	0.0709886986372019
CFIRLNNWLF*RAQTIRYYR	NNK1	1	1.58592407823263	0.46179391297049
CFIIIQPCANGWWYRCRSCV	NNK1	0	-0.235784092104833	0.38012706551718
CFILTVTYLNVGGNRMTAFH	NNK1	1	3.36037407961625	0.10249352470826
CFIDQYVVTNCSLLTYFM*A	NNK1	0	0.144675024156177	0.877967708874798
CFID*L*FIRL*NSFIVLKA	NNK1	0	-0.0287460949036245	0.28507887146663
CFIGANPLRNQWMRSTRIVP	NNK1	0	0.280409649648846	0.61476287807803
CFIFFPSKIHPLICTKTRAK	NNK1	0	0.446413458029756	0.336791401245125
CFQPWKNLKAY*MWYWTSLA	NNK1	0	-0.669837492625833	0.683895208029443
CFQLRVGMTDDALWRLMC*G	NNK1	0	-0.451697620096834	1.89921917859895
CFQVYICVVDSDYRNFLWDA	NNK1	1	3.72914539712407	0.0766753809913405
CFPMIQMEHSIKS*DKTTVP	NNK1	0	-0.449000506702333	1.11467286563059
CFPPSNCYLLYKLCVLLRIN	NNK1	0	-0.133603989185733	0.446475188269766
CFPDICWHSVK*FSGPWIMS	NNK1	0	0.124706471377596	0.793233080069828
CFPFIFRIGFTNNGADSLVK	NNK1	0	-0.507411900146234	0.633888593923126
CFPTWYLLLDCWVQFPAHTK	NNK1	1	2.56150145743645	0.161751338794424
CFPRSRRRQRSFNLCVRESR	NNK1	0	1.13040672272532	0.566248464518278
CFPSSVFVGCIFF*IIKLIF	NNK1	1	7.53240815431813	0.0436757880453802
CFRISARFFRVQFHGVVCIW	NNK1	1	1.50625549667416	0.249592077907434
CFRHRYRQLGIMWWGLRLQL	NNK1	0	-1.44117579532273	2.37062802875612
CFRDGYSKLCGCYVSMRTGH	NNK1	0	0.459080673486636	0.531069016571972
CFRHR*LDYLRCRRQW*ILR	NNK1	0	0.428267953036006	0.497770033689155
CFRSMTMWVNSP*DMG*KIS	NNK1	0	0.427381162814086	0.560037745938815
CFRFDYVGTYKHMPFR*PRL	NNK1	1	4.01928134570612	0.161697105415184
CFLSLVWQHGHWWEGLESRL	NNK1	0	0.714237012071637	0.533598009223766
CFLETMDFGH*VVVKDNMLV	NNK1	0	-0.472498983659834	1.21609179132251
CFEDRYSLRCGM*MRFGFKW	NNK1	0	-0.397438390253134	0.33455748209132
CFEVHTHSESLL*RGNRWTN	NNK1	0	-0.662439478489933	0.723161284062225
CFEYFY*CIQLSLFCLIQLY	NNK1	0	-0.663597679391634	0.323480247944071
CFELSENCG*GLEVYMP*WV	NNK1	0	-0.831384387502233	0.588447313658861
CFEFDPFMNMVKSCWCCQVA	NNK1	0	-0.280628271277033	0.928745202644642
CFDNIGGCFNPHDY*ERGSG	NNK1	0	-0.183605744739134	0.434482125371814
CFDNSFTFPPDG*RPIMVVI	NNK1	0	0.0658683607375465	0.295554750001277
CFDVQ*RLRHSGAVLRRM*Y	NNK1	1	2.28920533076866	0.614552492872233
CFD*RVTSGVLDSGRHR*RL	NNK1	0	0.763617371199507	0.852196731420852
CFDFYSYRVVSSAINYQFVM	NNK1	0	-1.01590433827033	0.385376708839875
CFALVDKFLGWLWEVDWKGL	NNK1	0	-1.15548074913573	2.37098344916627
CFGKSSVWHRYRFYIGNRAI	NNK1	0	-0.613282450485933	0.754227888794424
CFGCF*THSCALPECGIGWS	NNK1	1	2.23377783787889	0.166107214285097
CFGFFVWANHAYHAQRCVAS	NNK1	1	1.29528323803254	0.33155052099368
CFGRRRVRIELGTAWPFSVL	NNK1	0	-0.754089590775434	1.11105121860181
CFGASNSLLFVDSSAWGSSG	NNK1	0	-0.241661191013234	0.497927438775022
CFGF*LLRTNEVGLGVRGPT	NNK1	0	-0.839909440451034	0.778353069537851
CFVHLLGIIYLSLDRNYCRE	NNK1	0	0.272366243692046	0.570291582148689
CFVPY*I*AASSYENFRYQL	NNK1	0	-0.108672626401434	0.531175185163903
CFVGMMKRFR*CFR*ESTRK	NNK1	1	1.36338787784219	0.402560929885585
CFVVAWCKTITV*SFASEAW	NNK1	0	1.02055286288324	0.656049981058342
CFVVYGQTPSTVPRINAVLS	NNK1	1	6.46490139553621	0.0690563272112567
CFVFHVVRN*LEAMRFN*GK	NNK1	1	7.44994033025901	0.0510859399131222
CFVFLFFVPLWSRNRGEYMY	NNK1	0	-0.937084666914734	0.67610999865139
CFVMLFDRYVNLLIGNQLWY	NNK1	0	0.145072974957236	0.34595382989172
CFVGYQW*QAWTIGA*VGVG	NNK1	0	0.622039807365777	0.625899241623892
CFVYLGRNALMYT*Q*PKFS	NNK1	0	-0.593886146930734	0.407138353060619
CFVYLLSNRF*CCIQRMVVK	NNK1	1	2.444634124078	0.111441833123492
CF*VC**SVDNGKMWTKTHV	NNK1	0	0.405820202711006	0.180993368586929
CFYNKRLCGRPFMLVWQNYS	NNK1	0	0.160761427933137	0.564282165066035
CFYMVSFEFR*ISTNYPCKT	NNK1	1	1.11781304721118	0.334662214506608
CFYH*ISTWVRHFMSWVGYT	NNK1	0	0.303840760719366	0.688907465244943
CFYAA*TFVVDPARILAFEV	NNK1	0	-0.557069405105334	0.559090826743649
CFYFMECLV*QWSCEYVHML	NNK1	0	-0.254318203171733	0.59022816658015
CFSMILVYYVLFARFVSWSM	NNK1	0	0.150247643013046	0.409527977208733
CFSQPHGAVANHNAFSDNPW	NNK1	0	-0.288952632004433	0.389270994134406
CFSHVWVDLIDFYVRFVLFR	NNK1	0	-0.209056961167034	0.691287233346209
CFSYDRPCHS*RGNLSFFKV	NNK1	0	-0.370743392157333	0.646289651404878
CFSSNCMEFLSNVLYKNINP	NNK1	0	0.625543990645056	0.777805633497566
CFWRNFDRGEAS**F*RLSL	NNK1	0	0.940200590877296	0.972989519371219
CFWVEMFFSETHMIKNYCIV	NNK1	0	1.27519924269434	0.608692970835249
CFCKGGPVVTRMWEGIYPC*	NNK1	0	-0.0144080229814829	0.266528458204794
CFCPSKGDTDRLWAHFSARF	NNK1	0	-0.0933942523410334	0.449589317652635
CFCVD*AELLGQSRFNRTLS	NNK1	1	1.01447471885954	0.188244001466455
CFCFKPSVKE*IRRSTSVLF	NNK1	0	-1.70701569374093	2.37037174904375
CFCFLRFYRLQPNAQLDSKS	NNK1	1	1.69311818732763	0.306420575076674
CFCFFIVSPMMF*LCFC*II	NNK1	1	3.89429718580673	0.0556497145533001
CFLTIADFLRRTDIMNLYVG	NNK1	0	-0.447858818427834	1.67800270598456
CFLMNLVAYFVFLRTLS*GD	NNK1	1	1.48719726192158	0.560202687920429
CFLIVHLNSRSDTCHEGSEC	NNK1	0	-0.0809399689223636	0.537172970258451
CFLE*GDVFHSCKFGVSIWS	NNK1	0	0.142067212460017	0.648038789342377
CFLVGSWTPI*CVVGKMKGK	NNK1	0	0.214817665523887	0.759189461617218
CFLYNSFYILDISELLQGST	NNK1	1	4.80783280687195	0.0491435982903077
CFFMEFYVPNSIIIYVRTPV	NNK1	0	-1.88562384856243	0.962395677410873
CFFILW*SGIWTNCGVTSGK	NNK1	0	-0.0658528202142144	0.546136940560879
CFFPVSPFFIIRGKIQIFYL	NNK1	0	-2.50639898634533	2.67206671053992
CFFPIRDQQCTRSYHFSDHM	NNK1	0	0.727333261884656	0.630304551824763
CFFRTDGLDTPYGAYLVRSF	NNK1	1	2.30728548332519	0.20282807090538
CFFEILLSMISTMPRNVKLR	NNK1	0	-0.280143069993734	0.411678551824081
CFFDGICLDQERYVMNFRAF	NNK1	0	0.103573846709326	0.511609367289379
CFFASVHPLCYRGVSGVGVF	NNK1	0	-1.28202227499093	2.07543696971602
CFF*RVYYSLGYGGVPRFWR	NNK1	0	0.461366793004876	0.446207831992443
CFFYDCGWTCPLKNIGSYTF	NNK1	0	0.0695826521560772	0.507340425143592
CFFFPPEYTKRLKSSSMVRR	NNK1	0	-0.651633971069733	0.900249591994394
LGLGDGLLVRFNKFCGLMGR	NNK1	0	-0.152606420068134	1.18764552348829
LKKTYYSMYL*RFLAGSSQA	NNK1	0	-0.0454720798650943	0.325144192227483
LKK*SRLF*RR*WHWSGPQA	NNK1	0	0.015797895189996	1.67911499573076
LKNGSDSILDARVYLGG*GG	NNK1	0	-0.220658615359634	0.512140447404862
LKTRALASGWEAECADRGGV	NNK1	0	-0.0556334669511038	0.64295702901563
LKTEPHIRLSPLETRPV*Y*	NNK1	0	0.552321063891156	0.771507202114025
LKTWVDFRDYLLAPKAVCIY	NNK1	0	0.160504974784747	0.56597508454608
LKTYNCVSKEDIMNCDTCID	NNK1	0	-0.039964136641073	0.931055491262467
LKRDVTSVSGY*H*CGSRAR	NNK1	0	0.348496099142396	0.381074728636086
LKSYSTFVIRMNWLGDEGEL	NNK1	0	-0.874485623424233	0.798487512916528
LKMDTHSAMSLFWMPGLLLL	NNK1	0	0.527998847950057	0.230559289055847
LKIEPRC*STESYNSSINYI	NNK1	0	-0.511627099133634	0.398455128448288
LKICLIGTNCMSNV*RFSCI	NNK1	0	-0.234461799488333	0.780848133066816
LKHRRSWYLTYIDCAGM*LE	NNK1	0	-0.294093481686733	0.431715580776247
LKR*P*DRP*VMGRSAMDCT	NNK1	0	1.17388017423045	0.706277642501953
LKRMFFSNVLFFGSMIAGNR	NNK1	0	0.162409331761566	0.58723030126646
LKRVGSNLNT*IF*WVLLIW	NNK1	0	-0.229330703128834	1.37084297665459
LKRSMPYRRPGGYGFT*DDK	NNK1	0	-0.887946649125635	0.497438542229119
LKLYINIIVVNYNLLSICSH	NNK1	0	-0.503780476365133	0.237784358280768
LKLYLYTLECTFDELDYGD*	NNK1	0	0.161372040944407	0.406931858342246
LKLLINGY*IS*IRTSSAKS	NNK1	0	-0.332781198704733	0.594350442773749
LKEDISPSELHTQLC*YGST	NNK1	0	0.810364719519887	0.540030637401836
LKELYG*TRQGHASLVATHR	NNK1	0	0.303058484030936	0.64527586166209
LKDLSMW*HDSSVTSSYS*W	NNK1	1	2.21404242404811	0.523936173247358
LKAHPSVTSCPVRSLI*MHA	NNK1	0	-0.280555443762733	0.391800900025468
LKAGFM*VCVGLNWLKHNAG	NNK1	0	-0.102485809511133	0.281563496771536
LKASMW*FREDISFFRNAKV	NNK1	0	0.322064134770157	0.370572721974592
LKVTCFRTYANFGRYDILVF	NNK1	0	0.0958170068437472	0.532059072602799
LKVPCL**KHWPWSRMKEDL	NNK1	0	-0.0672609272345444	0.595399748491673
LKVRLNESIICYAMRVKHIC	NNK1	0	0.344646306300826	0.359637448470708
LKYTVPGLISPGFLGVVDYV	NNK1	0	-0.624125462052133	0.337038623659728
LKYCYGTT*RTGRAFTDRFG	NNK1	0	0.171308003710127	0.288093128531249
LKSSNVPTRNVMRYMPSAFE	NNK1	0	-0.292138779439934	0.586124191010806
LKSLLNSSGVTLGEVLRMGV	NNK1	0	-0.0906993406237344	0.450138064601707
LKSWVLYYFM*F*RRKLYES	NNK1	1	1.03221363268066	0.347823650434854
LKSTEWSGRGFQ*VIVNFIC	NNK1	1	0.861945148476977	0.185782489339954
LKWRV*LSTL*RFPETLPLT	NNK1	0	-0.770738262470033	1.13402709934391
LKWSSGHGKIGSNVWRRVYC	NNK1	0	0.419740740404086	1.2021458818116
LKCRLLVQTQLSESRGMWTS	NNK1	0	0.315803278408376	0.698483418516186
LKC*GFDLSHRITGKRTTRC	NNK1	0	0.616258290991416	1.18964158275783
LKCFLINVMLLEMLPFWDRS	NNK1	1	1.62003208528782	0.550828113795094
LKLLFVTLKMLASMFFRGS*	NNK1	0	-1.28040984833663	0.771800317170759
LKFNAP*KFLSFSGMPKLLI	NNK1	0	-0.140304700709534	1.37102109042748
LKFSVFVKASPCTIRRS*AH	NNK1	0	-0.218341174728534	0.497455710055306
LNKAGWCMAVISGVVLEWLR	NNK1	0	-0.516119730188034	0.804899911661138
LNKVWFSWSRDKVRYTGMLV	NNK1	0	-0.856878294157733	0.484498846022789
LNNSGVTTICLAGRVTFCTD	NNK1	1	6.55481765433852	0.0753092606659674
LNNHETFFGFVDVSGSAIS*	NNK1	0	0.271689729520157	0.256888730618885
LNNAGTFFLPEVFRLRWTNV	NNK1	0	0.0175597074971066	0.931154236113487
LNNAKCKLVSIFHLGVWVGM	NNK1	0	-1.11972513506963	0.962703779201373
LNNYCCYIAKYVYWW*TELK	NNK1	1	6.08874529254984	0.0437213597863828
LNNLCNGMGGL*MYVPLRIK	NNK1	0	-0.779813024956034	0.531844042050292
LNTGCDANQILAVCSRGVGV	NNK1	0	0.792956128175936	0.431771165451391
LNTVSEITVVAKLNF*EHLT	NNK1	1	2.30224629261612	0.117909952441982
LNTWVGVGGWPE*RGLPGCD	NNK1	0	-0.134817422917234	0.780957023997262
LNTCLFISDTAVFIMASYMV	NNK1	1	3.05938344663358	0.447177195560118
LNRSNWANFCMAEFMDPRS*	NNK1	0	0.488356011661196	0.581809542434801
LNSNPDCKTLFIHAWW*RVG	NNK1	0	0.282119362528036	1.20170747563122
LNSSSTRLWMDLNLPLLGLV	NNK1	0	0.479960062379506	0.599724496379224
LNSIMQIQVWIFTLEMMSPM	NNK1	0	-1.06923598353713	0.975672543752711
LNSLVKALQSVNNYVDLTYS	NNK1	0	0.358395163863456	1.06359738868715
LNSDCCPNSFDKHFLSFLCM	NNK1	0	0.433255287878486	0.81348531685555
LNMYRSLYYAPSTLLMTKYN	NNK1	0	0.493617335695276	0.203840525786259
LNINSFFVFGT*LLNMRGFV	NNK1	1	4.97143244284914	0.0567706644550372
LNI*LMRPYLWYRVRNSVPG	NNK1	0	-0.763642371904034	1.18681227930795
LNICGIWGGVVSEGARNVFY	NNK1	0	0.0628499227563761	0.33164084307785
LNHNIFVFFLQIIQTHDIWF	NNK1	1	4.86944963595057	0.0904465496254645
LNHRIYNLLHVILWVKQWMK	NNK1	0	0.164336326871656	1.47070761437835
LNHRGGLVDGFMAAGPRKFR	NNK1	0	-0.793064397959434	1.0231163825878
LNHSAIRHTVSGLNPWSWAG	NNK1	0	-0.287648796871434	1.46952974911271
LNHCVNMLRGRCGVPLLSVV	NNK1	0	0.551068987124246	1.06413604196558
LNHF*LNVQNVYPWPFRRVC	NNK1	0	-0.274205324534433	0.329640867771264
LNPCHWGAFLY*KRLLN*KS	NNK1	0	0.647937512174357	0.672771468316273
LNPSVGPVLVLYSLLLKF*K	NNK1	0	0.175894558468297	0.279352418119871
LNRGYAGFSLN*HFAWSIYV	NNK1	0	-1.86006291021613	1.05289735936459
LNRVLMTIWCTPMSICTYDC	NNK1	1	3.89145987650496	0.120136980297149
LNRLSFLV*IGCASSMSMVF	NNK1	0	0.064706485922807	1.20112660709931
LNRFVPASRWDHLHL*VICR	NNK1	0	-0.353030445593934	1.6781932168799
LNLGFPFHNVLSLVNSYAIY	NNK1	0	1.75521451662919	0.69601389482124
LNLRGDRN*RTE*RQVWPIC	NNK1	0	0.303881915779586	0.292805191739288
LNLLYASWYYSFGVR*ISVI	NNK1	0	-0.194390937576834	0.239919790902674
LNLAKPLFSHRLRRFKCSYF	NNK1	1	2.07810444997542	0.231850167299402
LNEHLFR*ACRQLPVLRKVA	NNK1	0	0.615461969965377	0.868625088802691
LNE*GSFDNFM*INLV*RLT	NNK1	0	-0.488756497229733	0.863837829816364
LNAKFIVKW*NV*YKLAGLT	NNK1	1	0.587720432460326	0.206331452452064
LNAESLMSRFVCGMFVVTKG	NNK1	0	0.111773996780796	1.20124189746722
LNASFRRPSEPRYAKKSARV	NNK1	0	-0.516238284682734	0.600795951703298
LNALFYLKWALRRWSRKYCE	NNK1	0	1.38892841840033	0.792061342570158
LNASGIVVCFYSSDNTCTYE	NNK1	1	4.49281575669477	0.0892526651032469
LNGNLVTMEGVLINNSFRVT	NNK1	0	0.393748011701206	0.237364024059329
LNGRYLDVLHQVIHQNVREP	NNK1	1	3.01211702897714	0.224476225880964
LNGVNLRGFTRWLVGCGDVD	NNK1	0	0.140655265845647	0.644768658458372
LNGWIVEGLNNADLTRRRWV	NNK1	0	0.234628798183326	0.60140493265431
LNVIQPSWDRNFHFEVRFGH	NNK1	1	7.94158006293988	0.0614207654596691
LNVIVKDRGPCKSSSEIAVD	NNK1	0	-1.34648162977713	1.3009803749557
LNVGV*KYIYSLFGGCYISY	NNK1	0	-0.214992219944333	1.67850209166497
LNVWSAIAFLAFPSWLGVFL	NNK1	0	0.309507244269936	1.18867335096843
LNVFKKVYSLCGTVNPEL*L	NNK1	0	0.506182884633837	0.436194586331224
LNVTQYVKGSEWKWGSTTSP	NNK1	0	0.176092380331937	0.523366854093244
LNVYWRPCNN*PTIPLSAWD	NNK1	0	0.716772264546146	0.90031602917322
LN*LVS*KSDPGVRDRPCVL	NNK1	0	0.633725623515256	0.756055749433236
LN*L*KEAR*LDLFNSKFKY	NNK1	0	0.0751301408286267	0.445402722279078
LNYLYDIMLSSLTSQTDSMS	NNK1	0	-0.689449169078033	0.663409327635802
LNYFLLLMFQCDGRILFRFY	NNK1	0	0.652478392656557	0.841344365990974
LNSN*GLVDYMFLVAVSLVS	NNK1	0	-0.0805368940175431	1.06267505977149
LNSFLRLCFFLPFIGDEVID	NNK1	0	-0.183230169684133	0.475027721207976
LNWTFTGSFRRVWLCRMKA*	NNK1	0	0.857493130892026	0.354718873798567
LNCNV*MISIIKLFT*FNIN	NNK1	0	1.24376467708994	0.754685459092903
LNCRGVLDRTKSRVSHNNES	NNK1	1	3.37856625758923	0.17581356036474
LNCPFYIFFLLHTVSA*TAM	NNK1	1	6.60830391400993	0.0645827636400096
LNCGHYQIASGF*CAHVVVT	NNK1	0	0.392814423622447	0.723503776280737
LNCSVSFIVFGSEYVTLF*S	NNK1	1	6.0817823202266	0.092610664917688
LNCCRMGGVLS*WLLEM*FD	NNK1	0	0.109699609030626	0.42481629256035
LNCC*SVVVMVRRV*NLTYG	NNK1	1	0.537623894036656	0.18012842242233
LNCCYKKNVGIQDMRTMDIQ	NNK1	0	0.246694136460807	1.06332619852454
LNLTCDHSPSYLLIFFLMSI	NNK1	1	0.719112151816107	0.195362864914573
LNLHS*DTGLGVNFYTSCAG	NNK1	0	-0.383830827928234	1.24932344849835
LNLWPIDANVGWLWKRWRWR	NNK1	0	-0.538289597642834	2.07662906475745
LNFIHNGM*AHFDGQCSFLT	NNK1	0	-0.443585254288234	1.89923579901146
LNFIFYPCLLGLLCASWVYQ	NNK1	1	4.45125042535235	0.0821915012686151
LNFDNFLLMWTMLVNRIISD	NNK1	0	0.573561052019507	0.971749816881251
LNFWGACLIHYSWQNTIVLV	NNK1	1	2.28061002131254	0.156745539437335
LNFFVPA*TACGSGLPMSVR	NNK1	0	-1.38388519715823	2.37069199119153
LTKISQLKRCDHKMRKSVSN	NNK1	0	0.517035725363597	0.255309811371985
LTNNVYSYVWILSSARISIV	NNK1	1	0.869617936797976	0.216626072193612
LTNRSLIVRDWCTSTYPNPS	NNK1	0	0.0799177227140362	0.526971280008932
LTRAWSGWYVTFMGGEILIR	NNK1	0	-0.118251836181534	0.486381094704209
LTSRVQCKNNCFSD*RFGCH	NNK1	1	2.37937765970167	0.551612145925974
LTSGLI*TVFNARSSHPEGN	NNK1	0	0.806833260421746	1.03875187848832
LTSCLLPFDPLSNDNYKGVW	NNK1	1	1.78444541720238	0.648840012155992
LTHCAWVAFDA*GVVKLWTR	NNK1	1	1.69830782585457	0.518143818425436
LTRGQSLPMCATSVFEEYSH	NNK1	0	0.325077506118486	0.426482089853711
LTLMGRSMNKYVAGSTTRAL	NNK1	0	-0.371184264729333	0.289021130312742
LTLKTSNHFIYLSLLYIRVV	NNK1	0	-0.0304810363356633	0.301443285783965
LTEESRYDKILFLVFS*FVK	NNK1	1	2.33826810034125	0.120962797358844
LTEDPGIRSSQR*VLICYKN	NNK1	0	0.0551586910787663	1.01548824497466
LTEDLNMPSWCKP*GLMQMT	NNK1	0	0.0874777411389562	0.700489933949447
LTEFSMYTWWSSVVMLLTVR	NNK1	0	-0.140406301225534	0.314981430627467
LTDLLMFIVPWDNAQRLVCF	NNK1	0	0.518366413015606	0.885799876221856
LTAIFSRIFNI*VDFHVGLK	NNK1	0	-0.996649204814034	1.36978735444312
LTGSRIMCFSMWR*NVWNMS	NNK1	0	-1.02103150273653	0.434260896177014
LTGLVMTVCFFWKARRF*GG	NNK1	0	0.845183463048276	0.861369296278435
LTGRVFRSYRYGCTGQIAVD	NNK1	0	-0.624440430039833	0.561078619666109
LTYLMWRRYSNIFQTSCSCL	NNK1	0	0.499372727970336	0.591580195957783
LTYLNMALVCRFFYVFRHDW	NNK1	0	0.798741926617426	0.565751696935107
LTCTSPGAVAVRDSIS*CFC	NNK1	0	0.534066152745037	0.747648914939841
LTLEDSILWDTHDCWVLIPR	NNK1	0	-0.308451438388534	0.28548275353901
LTFMFTTRIA*ENRPSLLPK	NNK1	0	-0.911916811105934	1.10490878460858
LTFLRIYAIDSEPHLSGTML	NNK1	0	-0.510189890381334	0.709203404586358
LTKASHVRLNNVGV*AATGG	NNK1	0	0.0340525571642658	0.598809213576266
LTNIYLVRMT*IVYI*RVWT	NNK1	1	5.26161770992865	0.0706078114224879
LTNGAVGVTFAQNVWPFYAN	NNK1	1	3.66989236847057	0.0736798264089971
LTN*IGISRFRNSQKLFLER	NNK1	0	-1.08027415069933	2.37109367264978
LTTYFHFMSMTEWAWRRRSK	NNK1	0	0.538168790906957	0.294528920108392
LTSSCQSSLKRKWGNIWHIR	NNK1	0	-0.641291807232534	1.10516727064634
LTSWLDYDDISEWHRSDGFR	NNK1	0	0.987404284413687	0.570537205880691
LTMPMKHLRGSPDLRVNGII	NNK1	0	-0.501839132570833	0.846751528810811
LTMGRKMVPYHLVSAMMGTV	NNK1	0	-0.113552764598333	0.572637108212857
LTMCSGICEVIRQARDHHYR	NNK1	0	0.148675118126096	0.970750303429998
LTINWCSWHRKILVGCSLTT	NNK1	0	0.163179144832867	0.440555430293046
LTITGSFIHPI*GMLRTNGL	NNK1	0	-0.739314614303334	0.792319694324319
LTILCWWLYEIRR*LFEFCR	NNK1	0	0.556077204876157	0.554154601389636
LTQILIR*VTDPICGMNKGA	NNK1	0	-0.421159005693733	0.470273530244074
LTQLYLVTSSTWVNYSYLKW	NNK1	0	0.742063864750126	0.580743224358793
LTHYEFGTFFYKVWSNDRHK	NNK1	1	3.34940680629832	0.0620934742287631
LTPNVFAL*LLLVWMESKDL	NNK1	0	-0.345462659687334	0.299145138743584
LTRSRGVSRLYIVRGVTDVW	NNK1	0	0.0757454306664567	0.427210397279132
LTLFLCISRLPGTPTLYWVL	NNK1	0	0.752056651622457	0.616526448013925
LTEDMNYFAY*SLL*YKVTR	NNK1	0	0.251509225248597	0.455917083813388
LTDPLCQTPFFYLFCRDAQE	NNK1	0	-0.142199235699634	0.40354735260987
LTDYGSIAMTYSSRKQVR*S	NNK1	1	0.993327050582357	0.363443057946838
LTASLTAGVTRWVLRRFVYH	NNK1	0	0.587715285794976	0.770426620983181
LTAGVTKFQRNMYFQYINVF	NNK1	1	4.64454069367131	0.089959244037237
LTAYLRGTDSGPERSWRCAS	NNK1	0	-0.208934892033334	0.877498408326776
LTGSISD*RGIARCSN*VLV	NNK1	0	1.17094998524638	0.732910415205522
LTGASSNTSVLVNWGVASYC	NNK1	0	1.12619965223341	0.615529376832183
LTGGLMV*RNGIARHG*SLT	NNK1	0	-0.0603877495743035	0.334527149447861
LTGYVGSITEWNGFAKPGTW	NNK1	0	-0.997583107768634	0.864376610475002
LTGCLNEYGVSNFMEVRVFR	NNK1	0	-1.87641711457493	2.6724163822817
LTVMMLGFGHVQCMS*SICH	NNK1	0	-0.0031882314432643	0.258308090439788
LT*MYICLGNWTLVYHTLLF	NNK1	1	1.64667373701152	0.584040528974173
LT*CYQRLKHTVLSFIFRLS	NNK1	0	-0.175143925177734	0.504767155879967
LTYRVFIHYRSRQYVFGTVS	NNK1	0	-0.667217654266233	0.621642012859475
LTYSPWGCWIYMCYGERFWR	NNK1	1	7.88303347242914	0.0617124549556816
LTYLWFT*TWYFRIYILSGR	NNK1	0	-0.0945642759655332	0.268810563889244
LTWLL*GPGIAWWCAPFHEG	NNK1	0	0.991759842555576	0.973199856114396
LTCMLVRRFGNFIDDSYARA	NNK1	0	-1.20375498613673	0.498836749076635
LTCDQCNEVGMVSLGQWETP	NNK1	0	1.30522195226294	0.524156855402512
LTCFVISVGTSSLIIDFWI*	NNK1	0	-0.647298037123534	0.3886392831222
LTLFQYAFDVHETAVLKLEW	NNK1	0	-0.165934616910034	0.400108388622727
LTFNAMMMMIMLIMSAYIVS	NNK1	1	1.88455237279403	0.461104981062755
LTFGIARSLHRRRFAWYMWS	NNK1	0	-0.0585567335192732	0.388607215219242
LTFCCIMYSIYHSQPDFCGL	NNK1	1	2.36904035120681	0.0987306094582126
LRKSWVQSKHCDIRPDSKAL	NNK1	0	0.693224512902427	0.681375428374389
LRNRMGNDIISILITIPKIV	NNK1	0	0.217067490908397	0.343836974181369
LRNAVFVDPSCNYYVFILRL	NNK1	1	3.71624898332048	0.151491698875032
LRTVPIALIRNMLPVNQESR	NNK1	0	0.478945972226056	0.525542146481815
LRTCIVGKLNQTTEILCGSS	NNK1	0	1.14002112630337	0.727444173708448
LRTNTWCYGESSRLWGWCGG	NNK1	0	0.0667899150201059	1.22086576487256
LRTISNVDLLSVS*VPRLPC	NNK1	0	0.138340142416206	0.537529965444355
LRTARNMGYICSIVSFNNLN	NNK1	1	5.1340212999374	0.0550216143274914
LRRPVRSTLNGMRMSQHTRR	NNK1	0	-0.164413068118334	0.663840300503256
LRMKVINRNPWVKTLSFVLA	NNK1	0	-0.296700647197733	1.06234096286308
LRMFFDSTTILKLYERSWNI	NNK1	0	0.776928831993667	1.190268983705
LRIFSA*NQVGFYVYSD*HG	NNK1	0	1.22310198479371	0.796147077925789
LRRHAWDYKC*LFRNLNLFL	NNK1	0	-0.201071833266633	0.432882069814597
LRRLEGLMSLGSFKFSPYGP	NNK1	0	0.226549511373227	1.20154681831457
LRRLRTSYMLRAVLKLFLQP	NNK1	0	0.955574244997516	0.576288404933577
LRLW*AVCQFRVVRCDAVGR	NNK1	0	-0.538787971916834	0.445353399871163
LREFLPLSNTVVGFTLDSYV	NNK1	0	-0.525800700250434	0.898094777852478
LRDISEH*RINRRRKRGGTK	NNK1	0	-0.588314644694533	0.526730728951423
LRARVGGVEFVYSVQRRLKP	NNK1	0	-0.167286712817434	0.622217710795091
LRARMCYRAPLRFR**RRTK	NNK1	0	-0.257450197194833	1.6784028665965
LRA*TCVLTDCSMTLFVVFT	NNK1	0	-0.510053591659734	0.634793206238617
LRAIRE*VPCIMKLFYMGAR	NNK1	0	0.330304168355477	0.631229959616508
LRGRSPNYEALKMLYFFLLV	NNK1	0	0.314203736035827	1.37219760887888
LRVCNLFCL*KVRYLVPSVR	NNK1	1	7.91164863616431	0.046105726876684
LRVNGEKIKASLPFEGD*GS	NNK1	0	0.197152609496737	0.51354101205661
LRVSYWQDLAVLYLDSPLGL	NNK1	0	-0.358392080347434	0.873961699483554
LR*SQCFGRSQPLSVTQQLQ	NNK1	0	0.442292033797797	0.971218119728469
LRYLQQWYST*VTGTRYLGT	NNK1	1	2.66571164558974	0.189501623704492
LRYDVPRWLGFSEWHF*TYD	NNK1	0	-0.832587237000233	1.02841158792558
LRYAG*PNAS*VVGFLLRCV	NNK1	0	-0.870004095601534	0.528015402419058
LRYVKEGVE*TFKRILCGMD	NNK1	0	0.301134286868296	0.691995877795314
LRSLAPCVLGKTGESEPRAF	NNK1	0	0.0561137294096863	0.583697063620151
LRCLANVDSIICNSV*H*S*	NNK1	0	-0.0709692860568936	0.898634442351886
LRFGLVIISSPQCAAQVFGL	NNK1	0	1.28027938883747	0.506360059426894
LSKVVFGLWFCT*NVALDLH	NNK1	0	0.299126232644706	0.34138234130938
LSTTKAIALSYLYGQNVKWS	NNK1	0	0.0919441969721966	0.20615124006272
LSTDIKVNFWSYPQE*WMSV	NNK1	0	0.809646982312216	0.321376244020177
LSTARIVGDGV*LPDITGTN	NNK1	0	-0.270844126047633	0.435273362229857
LSTKGCSYYGTWVKGEDNND	NNK1	0	0.259501563126726	0.421163613535603
LSTMRLGHYCLAYCRLGCLY	NNK1	0	0.827404900693017	0.410940142309893
LSTMLFFWCTSCVRSTFWGL	NNK1	0	0.444064451487487	0.793802566241531
LSTPYHQWLLAGRSRWASRK	NNK1	0	0.609239192878846	0.485746071145052
LSTAWFGQNAHRCLGLVTLA	NNK1	0	-0.00543632443886288	0.588444689620974
LSSSWLNKKLH*GL*KHCCV	NNK1	0	-0.646890744915234	0.897985369358092
LSSVNGVLGRIGHLVAPSSF	NNK1	0	-0.0663608325856036	1.0293129290779
LSMPMGNLEPL*Q*MRLM*A	NNK1	0	-0.277132840931134	0.1900644038875
LSMGAHSGGPLQSY*NCV*G	NNK1	0	-0.205419101529534	1.11175263137811
LSMSCENFHLTQSSEGCSRV	NNK1	0	0.189606038973466	0.508591195843848
LSMWSRHSMTPRFFLGLTPV	NNK1	0	0.766157204273696	0.688688267786663
LSIRYWCYNLRLVQAHCFRV	NNK1	0	-0.656573987924533	0.561602167577034
LSI**PNKFSSNVPGSGDSQ	NNK1	0	-0.207618998418534	0.405703670576211
LSQMSRCNPACAVVPASEMA	NNK1	0	0.376190736992816	1.06364322947295
LSQLN*FPWNV*VFGRCVIY	NNK1	0	-0.115679007298533	0.259291943507271
LSHTTVRIDMGAAWRSLYSM	NNK1	1	2.35851884995443	0.125918869740836
LSHWAIVFVICGPRSKKGGS	NNK1	0	-0.114935001756034	1.02923462333117
LSPVVYLWVSVCSTIFGGVD	NNK1	1	5.63802963823168	0.055902489149126
LSPLNVKIDSSFVFYIIRLK	NNK1	0	-0.177821542158334	0.360765185084488
LSRSSWQQARICARVHGLGG	NNK1	0	1.05169084579855	0.576532433859265
LSRLRLSAAGSADRESLVVS	NNK1	0	0.537601687932206	0.501430719117988
LSEWNPSLVCMERTLHCS*R	NNK1	0	0.493304178090597	0.254019897971666
LSDRIAYVVRGC*HVA*RER	NNK1	0	0.136605719058046	0.431524909617418
LSDYGHIKPVTQ*VEEPFGA	NNK1	0	-0.237637972500934	0.571673917300694
LSAKLQFCITIEYALRVTKC	NNK1	0	-0.105735910944233	1.67877602777435
LSALFLVPHYLDMVNLHSWR	NNK1	0	-0.253776251784034	0.436136263211456
LSAFNWQGDVNLRECYNVY*	NNK1	0	-0.336836236118133	0.62869158521235
LSGTNASIWY*IHGFKVFDC	NNK1	0	-0.211870469111833	0.35262715264823
LSGPCNFYQHSVSWCLCTYA	NNK1	0	0.763723219317747	0.879289318936258
LSGVCRIFH*S*SVRSVGNA	NNK1	0	0.583511501321366	0.347656451811401
LSGWHSNLAGRPFPNEMDDG	NNK1	0	0.284208255918486	0.30299432674691
LSVGKKDS*SMGDNILDIKT	NNK1	0	-0.292417811907633	0.232844284497404
LSVNWFGCTWQNHKEGIGRN	NNK1	1	1.79066167681059	0.120626386380691
LSVICMFTY*SLFGN*GSC*	NNK1	1	4.74278197959636	0.0523013394449557
LSVVSWICRFDALQGHSCVK	NNK1	0	-0.561445782077835	0.404758952243977
LSV*SKYVSFTRVNCLEAV*	NNK1	1	1.18792421276903	0.122867829125249
LS*HCLISHDGYEEEWLVDS	NNK1	0	0.363268043770596	0.518307244392909
LSYI*LMRWFMGPFKVQFWE	NNK1	0	0.367266607977516	0.363770842210753
LSYRSSRFGVS**GSRGYYR	NNK1	0	0.300405154332577	0.639997143222161
LSYLGLLP*TGGHGSGSMIS	NNK1	0	0.372892890252237	0.621658807777544
LSYDEYPGMNASAAIQGLVV	NNK1	0	-0.556313984514834	1.37030110051379
LSSIATRKHELLNFPV*LPG	NNK1	0	0.293561979330477	0.626183487839546
LSSDADFKNNSLFRESDKYV	NNK1	0	-0.296689790038233	0.224452055218767
LSWIHQNGYWYKFSWYCLDF	NNK1	0	-0.930611980152134	0.528463762358463
LSWES*TLEAMAPLGHIRLH	NNK1	0	-0.865816386261034	0.730488069727949
LSWSILDGFGGMRCCNINAL	NNK1	1	7.15495483110164	0.0583683758494601
LSCKSVVPLSNSWYAIVLRL	NNK1	1	1.1852766391084	0.290918055363648
LSCPRNYWRSSLLVFMDGSQ	NNK1	0	0.318786740270987	0.631395284958026
LSCLYDDCC*IALIGNLHVH	NNK1	0	1.05136330697385	0.605971184333142
LSCYLYALVKGLGLRVGHIK	NNK1	0	0.177475706165916	0.547382465642046
LSCWLYNPGYCVSVEFC*YN	NNK1	1	6.90565005141157	0.0559947018128173
LSCLRSYVTMHMGIIGYLFN	NNK1	0	0.218468853629846	0.268022492783058
LSLRCCGFYLIVFFVIKFVS	NNK1	0	-0.535865613120734	0.29405278567369
LSLFCVLMY*AVQPG*C*GR	NNK1	1	2.10430581629583	0.273632891471629
LSFETRRWMYYIS*SFGGRS	NNK1	0	0.445984083577546	0.236932587529326
LSFEIFMNVTRPSICHKVSL	NNK1	0	-2.04218853546703	2.37012656401637
LSFWLCSWSMWCKSQLGNDR	NNK1	1	2.12992594973365	0.129520778366507
LMKYWYDVHRNESGITSNNI	NNK1	0	-1.26020438902973	0.421840588420626
LMNIFFVLAISVTWYCD*VK	NNK1	1	1.916617714306	0.110961151794319
LMN*LGGRYRRYVAVISMWC	NNK1	0	-0.409351183069534	0.513252896131187
LMNFSNWDELR*LIA*R*TR	NNK1	0	-1.25931808469553	2.37084331008266
LMTNKKNVMMRRIHTGVASN	NNK1	0	0.368198673807427	0.974338841596705
LMTLDYSTYQHRRATDVWDG	NNK1	0	-0.650470153400933	1.25725186991462
LMTLLSSLSPAQSSLPT**W	NNK1	0	1.27519297925179	0.796371974377914
LMSTKDL*HKPFFWRHLATS	NNK1	0	0.635825636291047	0.424600083672208
LMSTVIVESVVIWGMAARVQ	NNK1	1	2.62003015299398	0.112702215844905
LMSLVNPTRVSLFFDH*TKV	NNK1	0	-0.109757983086133	0.674981524852426
LMISGPYWR*GNLRSLAITN	NNK1	0	-0.141763092496433	0.556027890198928
LMQLHCLARSLYPFPWSGPT	NNK1	1	1.96188581864484	0.425316193350049
LMHRFPSINRLHTAPMPRAT	NNK1	0	0.579558516966976	1.06422411575952
LMHASHFFVGKMFLL*LTLG	NNK1	0	0.266222756427027	0.281943791837985
LMRRAAVFFAGSRAGSRCLT	NNK1	0	-0.674833200321233	0.403129052169928
LMRDSCHDQQVLGCFYMSKL	NNK1	0	-0.214992219944333	1.1875373744205
LMRAM*VSLLGIDDDINYFM	NNK1	0	0.327739423707637	0.557955022268989
LMLTVYNSIQNTWAVRSL*W	NNK1	1	4.3074269552278	0.113810713942186
LMLPMESAPKRLGEGVGPSR	NNK1	0	0.232536217185116	0.473202434038183
LMLERFRLLYNEDFGGKVMF	NNK1	0	0.447803659774957	0.47067540876374
LMEFHLYQMYSLRLVARRWW	NNK1	1	1.3191155295878	0.378587865182398
LMDIGPANEKFN*PNLGNGW	NNK1	0	-1.17943171844833	1.36962830186091
LMAYNLGRPFAPFNCNVMGR	NNK1	0	-0.268495791505433	0.976470795571207
LMAHSGSAP*TLYYIELCGI	NNK1	1	3.30288481738273	0.194252331672896
LMAPLCICKNFRPELWFNRI	NNK1	0	-0.115024195417734	0.582999563744893
LMGIINVVDGKVYYDCFTWG	NNK1	0	0.226249339509756	0.754101005829678
LMGGNDNWGTTNPEDGILIW	NNK1	0	-0.347116735040734	0.40596954717055
LMGSRAGSLTQLIESNTKER	NNK1	0	-0.748459322978734	1.10505677910266
LMGMRPFELHRRRGHGHVLG	NNK1	0	-0.0186938774759042	0.639571234064276
LMVNLYPY*VWFKGLKYLEY	NNK1	0	0.160234694654937	0.398597272224683
LMVYK*QYLFVKERTPASY*	NNK1	0	0.575275285028116	0.553000161783332
LM*MIGKPRWVHM*LVLEAG	NNK1	0	-0.445528269294934	1.37046671200547
LM*LVGMTRNTVLGGANIIL	NNK1	0	0.671221406854997	0.545960266098336
LMYSNRYF*IINCSLNILRL	NNK1	1	4.10164138363917	0.0794574172910012
LMYSVS*TYARRLSG*TV*N	NNK1	0	0.433983711241657	0.374934748133456
LMYS*VC*MGRYAFVVLWRI	NNK1	0	0.0211010853815559	0.280649092615735
LMSLRDQRVLALN**KFLSS	NNK1	0	-0.533307360358833	0.441579680113304
LMS*HQ*A*FCLKRFSPIKI	NNK1	0	-0.0597445157702232	0.635887655833544
LMSYSECQLSLNAYRGGRVE	NNK1	0	0.373369206162666	0.5496589372237
LMSWEL*DDSALLKRMVNCC	NNK1	0	0.461587850339587	1.2022915654666
LMWKNSGNYKLRCYRVV*VR	NNK1	0	-0.0650069475037629	0.21251769541742
LMWNLTLS*NVFVCLPFQCG	NNK1	0	0.948625066499586	0.973023209173117
LMWGIAYCYSVDLC*VSVEH	NNK1	1	5.38639730021401	0.0508114079874093
LMWVSRR*LCWAMCVRYSCC	NNK1	0	0.129971797109576	0.375687603292463
LMW*VFSITFSCLKLH*IMN	NNK1	0	-0.529854893630233	0.264570907260971
LMWSMPNGTSYGNGPVEWTG	NNK1	0	-0.514780006334634	0.812562555602461
LMWCLSWGRVWSENWFNCVC	NNK1	0	0.537825633684257	0.560572857349357
LMLTGRD**SRSHWIFFSGA	NNK1	0	-0.461752372420134	1.17306621474484
LMLGKLWFPGMCYESKWELG	NNK1	0	-0.180972128103834	1.03118989658092
LMLVHRVF*YYSAGRGNSGR	NNK1	0	-0.0338394117981533	0.513898832613103
LMFSIFTYNFGKNWSSKSLG	NNK1	0	0.302650129416767	0.518714215898393
LMFGRKCMLSLFPVRFHRCH	NNK1	0	0.377900910577717	0.899442160202896
LMF*RSLCVFYGYVDKKKVH	NNK1	0	1.43476160317744	0.663977225419711
LMFSDGWFLNGEISPWVGF*	NNK1	0	-0.393141432541034	0.707491302993178
LMFLGWSNRKMTSHSIMTVL	NNK1	0	0.293390386520436	1.0300184361574
LIKKKSNSIYMI**RSNFIW	NNK1	0	-0.0621426575051629	0.305451524159065
LIKSMDFLGRM*DATLFRDG	NNK1	0	0.117179778390417	0.693553863236137
LINKNSSSAFCVMLGHYWVR	NNK1	0	-1.03281450075623	0.662407057336212
LINMYSMDMTTDHAPAYKLD	NNK1	0	-0.301666467541134	0.466645546237405
LITCAILDGYGRSDGGWYVC	NNK1	0	-0.451676643843033	0.288630070449914
LITNP*LSNDAWNSRLVCRH	NNK1	1	2.8581471613896	0.114779753788749
LITLREVTYIFNWTFLNYLR	NNK1	0	-0.304559830660335	0.431774695727856
LISQ*HQVLNVARLIAWLGD	NNK1	0	-0.107389939530934	0.447663980766249
LISACDRSPSVIPI*TPLKR	NNK1	0	0.252163542134236	0.369861010644697
LISLLGSISMGPCIVRVYN*	NNK1	0	-0.259007519570334	0.476848958781002
LISFSCVVNSLAEPRYIFLS	NNK1	0	1.12594585642991	0.880513799761403
LIMNFGGRLRVAGFGVLVMD	NNK1	1	2.09283604321325	0.152993351784874
LIMILGIRDHLTNCGGKVLQ	NNK1	1	2.0328025512738	0.302072096350944
LIME*YLEPYVPPTNIEVFT	NNK1	0	-0.077669522225543	0.408827435767681
LIIKEFITLLSPCWELLRIR	NNK1	0	0.901345078362626	0.900919942861433
LIISFVIVSRMLSVRFSTIV	NNK1	0	0.261684634693957	0.614959418482737
LIID*QRSASVDFADVCPGN	NNK1	0	-0.354972192119833	0.945898164662253
LIIVEIMLDDVSVVSFRVIH	NNK1	0	0.194959187085637	0.603196522390451
LIQRLVFEYMFPVIGVPISW	NNK1	0	-0.207591529484334	0.646309876598212
LIHVRCSLVQCANSELQGAG	NNK1	1	2.6516517350919	0.275477047342534
LIHVCQYCVRPVNGGSVNLR	NNK1	0	0.263726624377476	0.437054057040621
LIHYNNNVYTRWAWSSQQGE	NNK1	1	2.7493195888617	0.200341694458534
LIRTLANWLSIPHVLI*STL	NNK1	0	-0.350859046176833	0.29821299725784
LIR**YEVTPFNTRRSVPDR	NNK1	0	0.227089071415586	0.298334794245801
LIRMHTICVWDSSVIMSIMA	NNK1	0	-0.354436708926233	0.443622615890989
LILWVLFSLIAGVTSWLRLG	NNK1	0	1.14108266560183	0.547953938182855
LILFLASV*WRH*VNWHRFA	NNK1	1	1.34734916571069	0.272172982052341
LILFFKG*SLTNGMQGMGDI	NNK1	1	5.39950904879729	0.0502617696644666
LILRLVHKLGLCVPLSGSRG	NNK1	0	-0.826966835251334	1.67738772777263
LILEHNFWVRISYELVPCFW	NNK1	1	1.14530038784185	0.305246306793466
LIEGRGIRGLVCCFSISFA*	NNK1	1	8.37452395513296	0.0482917657554875
LIELRIWLLHLPMYGVLESI	NNK1	0	-0.758003090828833	0.390982357337503
LIALLLAWDMYI*VSLNFIR	NNK1	0	0.180141219186927	0.322235852748548
LIAVQWASMRQAWNIC*LWG	NNK1	0	0.616258290991416	1.18964158275783
LIALHYSWVPTQSVRVCALK	NNK1	0	1.67062491945575	0.662744268993276
LIAPGFPERCRQGRMYEF*G	NNK1	0	-0.234326956928033	1.24625957806305
LIGRRGLHYLF*DRTVFNAV	NNK1	0	-0.186249978649034	1.89983603083658
LIGAKLSESYGVS*RERNVL	NNK1	0	-0.439483188194533	0.321276313441365
LIGQLIFRPVNGARKIPV*D	NNK1	0	-0.309580987972733	0.286747617642671
LIGFSRVSSGFSPFTPAHCR	NNK1	1	2.03513061025804	0.136554824004199
LIVN*WCGQCITRA*DTRRR	NNK1	0	-0.211998336368234	0.44459159950092
LIVRNRHCLGAPFENFFSAR	NNK1	0	0.671432100964056	0.370995162630237
LIVIPKGG*N*KNDPLLNSM	NNK1	1	1.57707362778557	0.512748824597119
LIVNRSKFLT*FFTIDKGNM	NNK1	0	0.624973899702697	0.365185510083977
LIVVSLGKMKLGYYFKFNVL	NNK1	0	0.286260723325226	0.217421500879869
LIVVVTLSGEHRFSVMVYRN	NNK1	0	-0.000915329687472877	0.636731331507712
LIVYYQVFPKMLDRQSNSMV	NNK1	0	1.05703378113797	0.410355108315078
LI*KTIIKIGKLCC*W*RGR	NNK1	0	-2.16826978237723	2.07480185539891
LI*TCTYSNCLSKRYEDGYY	NNK1	0	-0.0672078624672832	0.380084074313557
LI*SMDFC*TLYRVCGFN*Q	NNK1	0	-1.37559017865213	1.07022146773288
LI*SFRRLESLYFFVMRVRV	NNK1	0	-1.36886323842273	1.04291581632228
LI*SFYFLTRTDVLCNFYYL	NNK1	0	-0.846259169470034	0.365034409014578
LIYPGIVDFVFSDARQGCSR	NNK1	0	1.07563092049499	0.689744987203051
LIYESNREHYYMRSRSAVTR	NNK1	0	-0.825418799503433	0.986913118883365
LIYAREDGEALWEAIRPTEK	NNK1	0	-0.0473293283359428	0.476696431546275
LIYADPSVLVTVFRCVFVLF	NNK1	0	-1.36527735942133	0.659406074826573
LIYCNIMVQCVNNRRFVYRV	NNK1	0	-0.887750006368133	1.55657299611178
LIYCSAFIYIDKLSMVWDYS	NNK1	1	6.40496593936798	0.0563286239595006
LIYFKGSS*LTSCLCFVNIS	NNK1	0	0.399024305737836	0.79371175127949
LISPVQSNTSAMVCELSDPY	NNK1	0	0.560004704134627	0.756983487982143
LISVCRFLAIILFRTFA*RG	NNK1	0	0.365472470264997	0.690228884270675
LISYRYFFCHRECVLVIGSN	NNK1	0	0.326776645168536	0.598188453795821
LIWSHVLDGYSCEKPSNRMC	NNK1	0	-0.662121802105034	0.976001566268079
LIWFVYMD*CCLYKGEWV*H	NNK1	0	0.347471229965267	0.546064499245313
LICNFRLSRYQSAVNVVYWV	NNK1	1	0.802339867811897	0.142939600320788
LICMERLDSSWHCRYVDMCG	NNK1	0	-0.219160119813735	0.459852941523423
LICPSLHPRAVGECSSVCWR	NNK1	0	0.157496021908806	0.189652303735603
LICLGRPTSNTELGMNDINF	NNK1	0	-0.349003009910033	0.842824284788298
LICAAAKLIHGWGNKWIYVT	NNK1	0	-0.368171107143434	1.67816167009549
LICSCTQFSDTGDTGVVKAA	NNK1	0	0.455700213408717	0.591285666325657
LILSYAN*G*TLITRTTRDV	NNK1	0	1.32922414983801	0.661370095087768
LILSSCHERGSGGVFWTDHV	NNK1	0	0.924220375930277	0.639897798125308
LILLLFEGFLLP*SDTGNYL	NNK1	0	0.246291653263986	0.626784683792358
LILFVGIYTLHYYGFNRRYS	NNK1	0	0.272218003101116	0.687707015511069
LILFWF*GVVCFMASIFLIP	NNK1	0	-0.500121668136234	1.37038298568065
LIFNVLRYVCIRIVTPFRRS	NNK1	1	4.46906895455825	0.0845146474693893
LIFMMDEVMYNGVSCFVRRE	NNK1	0	0.136185247020267	0.69172743575397
LIFMWYIF*LWFDCSRDFVS	NNK1	0	-0.204267925129333	0.453893990268577
LIFQVSQSIGTYSCTKSEGR	NNK1	1	0.755964859954547	0.200210318413661
LIFRRGTALFVLPVARYRCA	NNK1	0	-1.57485386800403	1.77345045247218
LIFDLEESGGLFNSAQRDVK	NNK1	0	1.07401760001193	0.973556771030824
LIFSTVLWGCNKCDVMSLWV	NNK1	1	1.86048093479162	0.171280220906772
LQKIMQKISPIFRNRIYVRR	NNK1	0	-0.326535943578334	0.475981748386982
LQKVFLAVDSYW*GQRA*LS	NNK1	0	-0.347460296985934	0.923543664365348
LQKFMLV*TMELLGRMMYGC	NNK1	0	0.638411607387216	0.527644382145887
LQNIFLKACDWLGCWDVDVM	NNK1	0	-0.148734979584933	0.930883587280502
LQNETLSMSMRLLMAYFIKL	NNK1	0	0.130011584330576	1.20128804587837
LQTSRHFSLRWWCMYSWGNS	NNK1	1	1.41143830917846	0.506230883381557
LQRLVLHWVDRGLPTRYKMC	NNK1	0	-0.720450902963533	0.610322342528331
LQS*K*RSPIGWLISQNLDC	NNK1	0	-0.341001991480034	0.259933007771119
LQIYCAPGFV*SFSAIGTSR	NNK1	0	0.379574698678747	1.20201165368442
LQILLLVSCLSQYAANKRRA	NNK1	0	-0.290537301963633	0.572240329766433
LQQMIRRLVLRFMAATAL*M	NNK1	0	0.140404457351117	0.370003053979116
LQQITGSCSFSGWGLK*KLI	NNK1	0	0.0911115335428061	0.456249160520275
LQRLY*ESDWIYLLSYKAIS	NNK1	0	-0.251479488827934	0.355119304152497
LQLYQVFSVHYEC*FVFAWL	NNK1	1	3.07673945882514	0.10604778573671
LQAAGLRFGRICLFLDK*ER	NNK1	0	-0.258787395170634	1.24955011483442
LQAKMTIGAFFISYSSMYPG	NNK1	1	2.73681126423817	0.0804072784697102
LQG*QVESVALTSVIYCPGH	NNK1	0	0.536310032927146	1.35646921563605
LQVKNVYGACFVCAMMVAWE	NNK1	1	5.1832429226368	0.0898174794450845
LQVGFA*LRPKDTHRLWRSG	NNK1	0	0.0100253577659259	0.554332251058449
LQ*FRFYLRCISDNYHSTCL	NNK1	0	-0.335339790743934	0.248337203115476
LQYGGQVISLNNR*SFVG*G	NNK1	1	1.9710574954199	0.716155963030329
LQY*RNSIGDYC*SLLRLRY	NNK1	1	1.10074653171449	0.291947860808899
LQSN*KW*RTQRGSASTNQG	NNK1	0	0.546671007149367	0.457427593825257
LQSTFFFYGGCKRVWSMMYH	NNK1	1	4.44872575718808	0.116849723793581
LQSAVRWWHFDSRLGEAKLM	NNK1	0	0.902485402793607	0.685134840840867
LQSFVLLGDRIYRRFCVLMN	NNK1	0	0.0484397547013558	1.18803956942925
LQWEVSSLNVLRFPRNMERC	NNK1	0	0.288901728320287	0.397116719249592
LQCTLANTFKKGLTGRYSTS	NNK1	1	1.56485488880154	0.320955990391429
LQC*MEILQVLIRSFIKCSK	NNK1	0	0.308268624317446	0.800972543271974
LQCYLRDIHHNVCLLDWPPR	NNK1	0	0.677695465434606	1.06454581246501
LQLWLMDGSSRGRWV*WW*R	NNK1	0	0.119955833199906	0.634525228772798
LQFNSLAVLGVPGEMNEQTG	NNK1	0	-0.227978131684734	0.583521437899634
LQFNMVYVCYGWSSVYARSG	NNK1	0	0.409161852351387	0.280669589899727
LQFLSGYNC*WVNTCVQEWV	NNK1	0	0.292573251730426	0.493428236768277
LQFGWFMIYLIKFSPNLRGN	NNK1	0	-1.18061546887153	1.67697891007376
LHNYLLCTRVNRIDVLRMTL	NNK1	0	-0.853894698759135	0.37329851767778
LHTMCGK**LLCTDIVARPV	NNK1	0	0.0301840159310061	0.970534573573809
LHTCHSLLPLIEYDFISYGV	NNK1	0	-0.208288860645334	0.699609907731857
LHRNSTPFIWHRRIEVSLGN	NNK1	0	-0.200551258893533	1.30232425176673
LHRRSDNGESFWTEGSITFV	NNK1	0	-0.0862467628465335	0.253482686596429
LHRALYLDRQLISWGTVSQM	NNK1	0	-0.331616549870633	0.424783552417795
LHRSRFHDNTTSNGLLKGTV	NNK1	0	-0.574143167597034	0.596165843300096
LHRSQMIFMCLSVTYSAK*S	NNK1	0	-0.209202625150134	0.467819471367994
LHMLKMICKVVNRVSYS**L	NNK1	0	-0.0978888360194343	0.235169279892741
LHML*AKGNRWMPVSNFMWC	NNK1	0	0.906788567733077	0.625837284736427
LHIAMTVYC*FWRWVRVRVW	NNK1	1	2.42075580020147	0.132376512657763
LHIVMLVLMASMEQTVTS*K	NNK1	0	-1.11098655535613	2.37104773397451
LHQVMAWCMGEKWAETRSPW	NNK1	0	-0.703164240833035	2.07628377403747
LHQSVMRWLAASWCPQIKLG	NNK1	0	0.337996774112666	0.971147832151959
LHHMGVYIRG**VIDMRSIT	NNK1	0	-1.04908761245353	0.531540656164626
LHHRSLFDCESNTAGSPRFV	NNK1	0	-0.279255897584934	0.467825377640014
LHPVLALPAFNVDRNSMPC*	NNK1	0	-0.335100415212233	0.51555644819239
LHRRNSCSIYRLLGFCLLPI	NNK1	0	1.2520961180966	0.601332691181918
LHRIVTVNIP*TEGSTMYGD	NNK1	0	1.230391841662	0.796177907258189
LHRHALKVRVGWCVPLMMGG	NNK1	0	-0.797032956089433	2.37158477445849
LHRYNYLVYRSTKCMFGVLI	NNK1	0	0.221899250115067	0.517846124690764
LHLPHLRIRTNYSGLILSVM	NNK1	0	-0.513334476559734	0.559122823160157
LHEK*RTTAKLQVGK*YVLA	NNK1	0	-0.367676415089333	0.29546443629264
LHETFVCR*IQKRMPVGYFL	NNK1	0	-0.267033888527733	0.584493768992872
LHERRYSLLSLESLIHNKSC	NNK1	0	-0.751630795593833	0.606689604974785
LHESVFSWSSKLSLRHGYLR	NNK1	0	0.158555603720686	0.704408685051479
LHAYTLSYGLLVLSARSHEL	NNK1	0	-0.0102223408336233	0.668554957058205
LHGPWVVYFELSSIFTLTYQ	NNK1	0	-0.478275015034734	0.287617098628897
LHGL*YYQSRVGMVR*PDSA	NNK1	0	0.265570949415567	0.537234633310526
LHVISGFYKCRTKRL*SPDC	NNK1	1	0.861866376892216	0.320450481026483
LHYPRGSFGFFLFRFFGQRY	NNK1	0	-0.353229710737034	0.542654574583416
LHSKWLSICLAHACSGEGRS	NNK1	1	1.75988803548503	0.296664211129885
LHSSMNCRWIHTL*VVVGRN	NNK1	0	0.618088966746267	0.47398503894441
LHSQKGILSLSSPI*EAGI*	NNK1	0	-0.222894511305434	0.324374365401237
LHC*PPSFLSYEMIEYWCCW	NNK1	1	1.53351188832346	0.167120843327772
LHCYFAFDLLWIALRTTVRI	NNK1	0	-0.457263702396233	1.03983941346314
LHLNSCSQNITSLHYLPFWA	NNK1	0	-0.112646404956234	0.386454071058254
LHLRTVAGSWSNIFYLAAPM	NNK1	0	0.433438988757397	0.312520453431817
LHLERALLTNRLFRS*WTGN	NNK1	0	0.0768983392633764	0.490706308752288
LHLFGQ*DRSDFRVAFASVR	NNK1	0	0.0667680103629671	0.384210436671721
LPSSGA*RVAKILGVDFRLD	NNK1	0	-0.0194613531487029	0.638838848911142
LPIRASGNHL*SLLITRQHN	NNK1	0	0.494761190448566	0.793909396887495
LPDSLMYFRWWKGERAGSVF	NNK1	0	-0.908317280899533	1.42091449386574
LPDCINNVQNGYSKLSEGLS	NNK1	0	0.791503076117227	1.03869761675691
LPALKCELGAAMLSAQLMAR	NNK1	0	-0.180471984552733	0.235571687450278
LPGMVSL*NGMNKERCARSR	NNK1	0	0.329766175634527	0.420354928198578
LPVLSGWTNTAA*YHLRCTR	NNK1	0	-0.730341901102934	0.588962012439867
LPVFELSHTHSVKSLDGNGQ	NNK1	0	-0.307763483637533	0.329462111940289
LPVLLSFVSYGS*LWSCLSC	NNK1	0	-0.162421020067034	0.339323176555774
LP*SHNSIFNWIIYNPHDLN	NNK1	0	-0.811105165591235	0.597336830520913
LPYTHFGDDLIGITQDGLRV	NNK1	0	-0.034683506877764	0.432582915530125
LPYLWYCSILRSNRFRKLSF	NNK1	0	1.62962914541068	0.639054981650195
LPSDSFAVI*T*YQDTDRSV	NNK1	0	0.483171111018127	0.815485854964413
LPWGRTAFENFFVTMFFSKC	NNK1	0	-0.994459980564633	1.48197132383966
LPCLSMKVLDTNYNLPCSKN	NNK1	0	-0.458123286991533	0.315366792723963
LPLGYRLLAQPCPESSRTPA	NNK1	0	0.00126991864204662	0.53111718565358
LPFVDLKFL*SVVYF*VVDD	NNK1	0	0.373588253141616	0.283239844353819
LPKKDNHSSTNA*AN*LVYD	NNK1	0	-1.77058814454813	2.37031923372615
LPKLICIKRASLFNPFLDLM	NNK1	0	0.0556691637228557	0.238065800454489
LPKFPIWAIISERIQKWDVV	NNK1	0	0.979830043655816	0.451333358699673
LPNSMLSSGLGWSSINFF*F	NNK1	0	1.16331877459092	0.698121065995368
LPTWSASVQSKRTRS*HC*E	NNK1	0	-0.137810766197733	0.362309658155437
LPSVESLHRTTSCVYF*SVR	NNK1	0	-0.560558819940534	1.21598625789895
LPMV*YYCVWDLLCTHVFHG	NNK1	0	0.901602996989457	0.535617900308593
LPMLLFAHITFNMLNDVSPN	NNK1	1	5.93974432143929	0.0860227660124577
LPLICRSSGLLV*YFFWLSR	NNK1	0	-0.404869737257533	1.55724390389402
LPDNSIYRYLSY*LLTVGLK	NNK1	0	0.149326705337206	0.415825139471953
LPAGSDVCLY*VRK*SEFMR	NNK1	1	3.22689421854058	0.129666654240222
LPGTSRRASRCLFACYVDMS	NNK1	0	0.675603667548247	0.392890079907761
LPGFWPFMSDTPLGHQIVA*	NNK1	0	-1.06614747644813	1.56181336345032
LPVRRCFDARNNLHIR*RNG	NNK1	0	0.702125957655607	0.55098912151484
LPVS*VSDHGFGRCLDQLGF	NNK1	0	-0.167634168796333	0.451732861492946
LP*RQCPRGIWDLEVYAWTR	NNK1	0	0.322407079539987	0.755381458944431
LPSIYSFSSCNVVEDEGQM*	NNK1	0	-0.685221953611334	1.1868948411317
LPSGLRCRTSRMDVAKLAK*	NNK1	0	0.440509215518487	0.467888454279038
LPWYSSQMRADVSTPERWFL	NNK1	0	-0.223765142774434	0.698393134639761
LPCKIKKWIHWEFRSEFN*S	NNK1	0	-2.06096700864723	2.67229130077031
LPCYSSLQSLGQRMQVKG*E	NNK1	0	0.0247022994623656	0.31037908736048
LPFMTHVHVLSRQKTKVKGR	NNK1	0	-0.040750628386963	0.275443132708518
LPFY*ARILDKSTHGVSAPG	NNK1	0	0.233357396045896	0.893644837553351
LPFLS*ATFYRMVGAS*WPL	NNK1	0	-0.116469827946533	0.677204983990502
LRKDGSGK*RGGRTEFVSNV	NNK1	1	1.06217908210989	0.212397408847919
LRKALRLDVHLGTNLYLNSF	NNK1	0	0.542283881627956	0.754152145316028
LRTMDCSDVNWDRKSASQGV	NNK1	0	-1.03313420469243	1.55642472439881
LRSMCSCHVRPIYPFCGHY*	NNK1	0	0.242293837066617	0.813075646535564
LRIHGSTLRISLW*CYFSSP	NNK1	1	1.64105373544898	0.276122699797119
LRIDFGDATSVGRRRFMCTV	NNK1	0	-0.198983159785733	1.46972092385696
LRQTED*EGSCLELVDGSV*	NNK1	0	0.476587117515477	0.365229756960137
LRRVMFHRGMCHSVVRNGFG	NNK1	0	-1.47866346347213	1.63918234957145
LRRLTTVAGIVIAVTSEDDT	NNK1	0	0.595424720881937	0.731204210200518
LRENPQLGVVTGLTLGSDLP	NNK1	0	0.190450333351066	0.496288924818
LRAWMSVASDNGLLMFCRNH	NNK1	0	-0.323595855009634	0.455991329859641
LRG*CRSTR*SAVGSGGVRS	NNK1	0	0.324888582514356	0.467232912401563
LRVKIHTIVIQWIANNGARL	NNK1	0	0.390444863344626	0.739978374981803
LRVYHSYFFSWSSTSLLPAG	NNK1	0	0.219303065613676	0.759198161355304
LRVMKKRLVDATHNFVPVAN	NNK1	1	4.33516677413678	0.0750696880468663
LRV*AHLWHPMRTI*ARATG	NNK1	0	-0.0626215036110143	1.00735049931537
LR*KTIHLI*RLSRFQMHFV	NNK1	0	0.939313525679227	0.524624606779245
LR*ESHYGVDYGF*WMKEVY	NNK1	0	-0.142163707443933	0.726436587680311
LRSNHWNHTCLHNIRGCS*Y	NNK1	1	3.42532189234313	0.07070273497377
LRCLVLYDEVANGRPEDSGG	NNK1	0	0.725177503654237	1.0384718054795
LRLRVTNVLILGSLGIDEMY	NNK1	1	2.3702454831679	0.278370821148272
LRLLSNVKWTKCS*G*ANVR	NNK1	0	0.367256383770267	0.971215695911713
LRFMCRYFLRQRNYEPWFYG	NNK1	0	0.0997122909478261	0.553189638858257
LRKPKIYVTNRPTQGYGSTA	NNK1	0	0.169262744761827	0.548769409506237
LRNVYLSGKFVYRGELNCET	NNK1	1	0.949774912326447	0.309382099810917
LRTQTLCNVSVPLVFFRPT*	NNK1	0	0.556416118525986	0.733876015555036
LRTMIVLGFSTWDTCIGSES	NNK1	0	-0.537019891761133	0.28121981555644
LRREVINWDQRFSFLKSFTW	NNK1	1	2.88709465557174	0.152342393484007
LRMKANYVTSAFNRCVLLLG	NNK1	0	0.425065853468986	0.40822166396553
LRMNLSRKPANFCFKCIIGK	NNK1	0	-0.347837208205934	0.498085619545881
LRIERMWVWVSA*IWQRANR	NNK1	0	0.556038413949816	0.645699310414133
LRIVS*GTMIINIRFYNRSG	NNK1	0	-0.110368274162333	0.39553464822273
LRISSFDMDNSVWFSRVYNY	NNK1	1	0.844132709544846	0.262303067776619
LRIFSKLFTSSLYNCFEGIP	NNK1	0	0.143136572080406	0.576088645333191
LRHRKSRNRVSCHCLGHGCW	NNK1	0	1.53997644660836	0.844719330350016
LRPYFLGCRRSKKPKALLAG	NNK1	0	0.251645892652876	0.801274269054745
LRRVRMEWSVVMHGQSENPE	NNK1	1	1.19704879758701	0.349108067435909
LRLTALGSSRPIKFEGNVGY	NNK1	0	-0.532360928655534	0.683995492854842
LRDNMLSEGMQLYCMARASA	NNK1	0	-0.201122507870634	0.721598764013818
LRDTRAWVLN*YYTWREMKA	NNK1	0	-0.295353816045033	0.432250589843606
LRAPGTMVDRRCRGVWK*GL	NNK1	0	0.356227334681757	0.851061147080354
LRAFR*S*FVHVLLSVTVRD	NNK1	1	1.80666850284958	0.329147214765408
LRASAWHQFHFAV*GVV*RV	NNK1	0	0.376260921078297	0.783390660885743
LRALSYWIPARTPIVEGYAK	NNK1	0	-0.332601556151433	0.317700736991599
LRGFRFVAIMLSVYRKVKVD	NNK1	0	-0.530804443882433	0.338837087726621
LRVYPGTYLTNRETRSRSCI	NNK1	0	0.828379373718036	0.431989500010458
LRYIMPDND*FGVVKEHSLA	NNK1	0	-1.09520632860913	1.46838679514948
LRSSEYWSLMEVDLVMDSLP	NNK1	0	0.628773339674597	0.971910829109415
LRCKMYSMWKTSYFTVMLGG	NNK1	0	-0.260781967519634	0.441301207754238
LRLMLCFMFYAWTALCKPRD	NNK1	0	0.309734491413796	0.231845086527903
LRLLFLNNSATCLVTHVGNQ	NNK1	0	1.38430947254403	0.741214320522223
LLKSKRL*SHAS*VIKTKKA	NNK1	0	0.562565041534647	0.43307376197736
LLNFEFVNAFTGLGVYEASR	NNK1	0	1.10151529372318	0.656302144222106
LLNFFK*EVGKMGTLNRI*A	NNK1	0	0.608818126624577	1.06431700761656
LLTTIGQTRMVIHKGIERNE	NNK1	1	1.77067333006496	0.141345386853408
LLRSHNMIVRVSEGLGVIGV	NNK1	0	-0.188113629345533	0.414919227261831
LLRFTCSILLRA*RKVG*RR	NNK1	0	0.437289841660506	0.789947612473237
LLSRFRNCNKFDVRQSLRQN	NNK1	1	5.32792186629742	0.0513783169229576
LLSS*KTLPGV*PML*KSHG	NNK1	0	0.346251889602927	0.97429141631489
LLMNQV*TRQTFVFKVGRHK	NNK1	0	0.715429097306906	0.49914354365536
LLMYSKWAFTDYGT*RRRWV	NNK1	0	-0.146942716294934	0.739996480594804
LLIALFSW*AGYGCITSKEP	NNK1	1	1.33594418343879	0.249413901479927
LLHAESCGVSSFGG*KNAEH	NNK1	0	-0.329078385664634	0.449627243849386
LLLSSLTDFHVVDRLIKQAW	NNK1	0	-0.00299017806943347	0.414068852542365
LLDKISNRPTQYGTTVPPVP	NNK1	0	0.572560524105297	0.451375820601869
LLAEASLVKETTLCYHSPSL	NNK1	0	0.0403635902847164	0.563884290879443
LLALCCDSLRCYR*LAMAWA	NNK1	0	0.281748296303487	1.18859849142898
LLGVLWFKVSCGARAQLGIW	NNK1	0	-0.196622539308734	1.89980886743982
LLVSTVRVNGQI*VEEDSRR	NNK1	0	-0.0164691963424239	0.419725591913844
LLVSLSNCFLIWSSAGSMGG	NNK1	1	1.8064921867887	0.230180485959429
LLVPHYFLEL*WFAGSNSMG	NNK1	0	0.222481906697757	0.429063119371962
LLVLYCALLMRLSGLGHAWG	NNK1	0	-0.268679793409834	0.507649128518665
LLYLNLSGCGLTVQPQARHA	NNK1	1	1.00744205296609	0.242268733876317
LLYVRVHCLTAGFADSEASI	NNK1	0	-0.167883833297134	0.397592490565046
LLSPFCVVLGSSTTGTMVNM	NNK1	0	0.287454969890957	0.622727511945469
LLSGNGQRLSSEQTCRELVG	NNK1	0	-0.727393511918034	0.283705079929247
LLWTGY*LLKKNSVSWVWGM	NNK1	1	2.43356690183065	0.0985293882236476
LLL*IMQMFSLENLDFVYIW	NNK1	0	-0.243481749787033	0.970117836064901
LLN*LIMRDSFIYKDTAKFS	NNK1	0	0.843128862077386	0.469776219506934
LLNSFPSNCQVKDMELQGME	NNK1	0	-0.176209235137234	0.930843039855889
LLT*LFNPAPDSGFWSALGG	NNK1	0	0.225720093524007	1.17748995656324
LLRVTEYLIIRPCSVFVINR	NNK1	0	-0.459350788120634	0.359175549531433
LLRWLRTVVSGGCVSVNLVE	NNK1	0	0.0335367938343065	0.280943499282443
LLSATFLLMSTCY*YSMRVP	NNK1	0	0.339552172404806	0.289773701507656
LLMPDSNG*WGTFRDISSKV	NNK1	0	-0.698945659951933	0.299258418038783
LLMEFI*KLCLPSSVNVVAR	NNK1	0	1.46420973743206	0.845417320939487
LLMYKKCRQWGCGNVSCSFD	NNK1	1	7.08645906433701	0.0646297098226435
LLMLSVNCYRGG*LFLCDRK	NNK1	1	7.93297868451789	0.0546514268930721
LLISDAVVYLFWTPENHSTW	NNK1	0	1.20199364193949	0.561113002389303
LLIGWASEDHRYKGISNGGG	NNK1	0	0.597591308401347	0.342080072574318
LLIVYYNVDITQCRWFTELC	NNK1	0	-0.160184277297734	0.576091801400772
LLIWRN*YAE*KNGHSKGGS	NNK1	0	0.995191229594246	0.623470114730359
LLHCKVICRRCCVIWSSCSI	NNK1	1	2.09449811895883	0.463598820942868
LLPWGYD*LIHPFTKEQCTF	NNK1	1	2.77413534575529	0.152856360659244
LLPGLIEWSVGLMCLIL*WA	NNK1	0	0.023480962600626	0.89877780638325
LLLIFNEELW*SISEWSNIV	NNK1	0	-0.279712309202033	0.427370616052113
LLLLVRFYGSGSPHSGAEPI	NNK1	0	-1.14024015785703	1.48183506174044
LLLGYVKSSLPIVGYSRMEG	NNK1	0	0.547594077154086	0.352289822164656
LLL*TYCAHFHSLWPLLFLS	NNK1	0	-0.846439127147333	0.688167624419179
LLDKTTVKVILCLFNDTINL	NNK1	1	7.85515392197229	0.0425272647247357
LLDRLRRTGLRRCYVSGEFP	NNK1	1	5.89024272315375	0.0836473316897962
LLDRRVGKLGLDCMLLDLCQ	NNK1	0	0.752408116003096	0.416297799443716
LLASAIHLNRTADAMKEYYP	NNK1	0	-0.0355444673681138	0.389814051612296
LLASRPEG*LGLSMYKEKSI	NNK1	0	-0.437189208960934	0.346890943292639
LLGIEFTSDLLPIPSISPNE	NNK1	0	0.239498581751986	0.626774041319347
LLGYLAMCS*LVVLPHRDGV	NNK1	1	1.01100537802519	0.227119125779948
LLVNFSTSRLSLYMFIMIFS	NNK1	0	-0.778599793106334	0.386005379815758
LLVTWAHLMLSQRGGSIHLP	NNK1	0	0.805515795136337	0.406799747197854
LLVLSLINFFFKKRAFCPIT	NNK1	1	2.10682041449745	0.602452266969565
LLVLMYNCFAIYKNWIF*ER	NNK1	0	0.208889391784027	1.18841087891039
LLVSWGTFR*YVGSSSANVS	NNK1	0	1.27747460044054	0.51813005027995
LLVSFTENNRPDLILQSHLM	NNK1	0	-1.20242227007233	1.21901289899771
LLVWNVNGSAMSCNDRCLQS	NNK1	1	7.14054064805974	0.0486891464101169
LL*VLKHRLGRNAYIII*YG	NNK1	0	-0.529670529771133	0.303480516297031
LLYIQLSSYLSVQI*WMSRY	NNK1	0	0.224378130717247	0.295755773576288
LLYISSTVM*WRLMCKIILK	NNK1	1	1.0706997932599	0.379431947387998
LLYLCYIRCI*YARDEVFTR	NNK1	0	0.952426807959556	0.649685503832295
LLSVF*AEQIWEWTRFSDTY	NNK1	0	0.484279261541657	0.737978889496698
LLSCSYMKIVFI*PLWNFVF	NNK1	1	1.47288927043425	0.158641006235883
LLWGATFCSSIQPDYNLSPV	NNK1	0	-0.094636352493934	0.442097939443204
LLCKFSFMSCKIRNFFGLYR	NNK1	0	-0.337675015736235	1.06228480549101
LLCDWDGQ*RTFHSHCKSLE	NNK1	0	0.496617949957956	0.431567533290664
LLLSILRWDEDMMLNFW*VM	NNK1	1	1.20897625265425	0.426967921082583
LLLLLSSVFMDVKVVQFRWG	NNK1	1	1.87009572145931	0.240153086057024
LLL*TSFVVVWGG*GLYIVR	NNK1	0	-0.640374394631134	0.495941453219185
LLFTNEKHNSLVNQGTPEWC	NNK1	0	0.130365342884126	0.898955838424301
LLFCRFRSWDRDHRWCRCD*	NNK1	1	1.94477400711182	0.664221217875175
LEKINQVSGLDFRRIEFEPS	NNK1	0	-0.172236366609734	1.17660961423832
LENSYLTWC*RCSFFERLRA	NNK1	0	0.831573604710467	0.342716209977995
LETL*FHN*RSRFSIVSSDR	NNK1	0	0.0545963802493859	0.27843187619648
LETINSSGRHF*PSNWCQYF	NNK1	1	2.73846856329209	0.0911268017201883
LETRLVYLWENLPLAQTNVA	NNK1	0	0.238145720101887	0.484447580456269
LERYVSMRFSWWDSSKKNTW	NNK1	1	4.1787212981851	0.0864175294769611
LESFWGSPA*PEAIFVEWLM	NNK1	0	0.444638292025806	1.20223182506106
LEMDRICMMLSDSRFKLTLV	NNK1	0	-0.0248530320790632	0.20977366262176
LEMVINSFRELSLAY*CLFS	NNK1	0	-0.212367591704234	0.462533336540754
LEMCLQDVIDGSGQGQNEWG	NNK1	0	-0.0743471563678142	0.698020398225518
LEINIVACVDTA*EGLGWE*	NNK1	0	-0.559367521086534	0.361871195197614
LEILL*FRATYPNCW*NEVT	NNK1	0	0.145029504609097	0.450692460558514
LEQCYAAHSTYKMMPWAYKA	NNK1	0	0.0907002261854259	0.334400612390118
LEHYRVVLLG*CKSMKYWEN	NNK1	0	-0.535167372922933	0.43022777799442
LEPR*DVAWQECND*SVCRY	NNK1	1	1.58723100270932	0.286023970005225
LERKMYRNISSLTVVGYTMS	NNK1	0	-0.0945935442293333	0.513697720697665
LELTC*TFYGRHRYKTSWLV	NNK1	1	1.59708431622728	0.527626486028115
LEAKSAGRVACQHGVALRVG	NNK1	0	0.674290423062356	0.474540878269914
LEAYVTELMVVMFYKVYSSL	NNK1	0	0.659413593669507	0.932742589221636
LEASSIISSRTPG*LCYQGS	NNK1	0	-0.930143884328933	2.37133796792568
LEA*ADKSVNMAQCGRVKLV	NNK1	0	-0.397831583183734	1.67810113271315
LEGITELWRVMSYLMMTMVR	NNK1	0	-0.457210203181534	1.07107835547673
LEGSNSFNLRNLQFALRGTL	NNK1	0	0.068799608485266	0.447002394973845
LEGVFAAALSNKMIRYIRDV	NNK1	0	1.19293079427974	0.533261567969212
LEV**FKPKGFFPGYFGL*F	NNK1	0	0.215313978320827	1.18842692053252
LE*SARRSFS*VGNSIAVPG	NNK1	0	-0.139903252286834	0.599385729003302
LE*RG*SSTFTMAFELNTFS	NNK1	0	-0.759845761958834	0.336861540668837
LE*SIVSLRGVAYEMQPYPL	NNK1	0	0.208140694289167	1.35543107569327
LE*CSFTWIYQVGNMSLKAF	NNK1	0	-0.146582474731733	0.291325394045408
LEYSS*LETFMFIRMWGVDG	NNK1	0	-0.144938010754533	0.414669944690136
LESHSNTINIGCKNFGCNRG	NNK1	1	5.3774246153433	0.0734870909318945
LESPFLLDQVDYTACEWLYG	NNK1	1	0.737357665045746	0.152130751368434
LESRFRKMFPRVVRDTWGRG	NNK1	0	-0.627626474814534	1.67768425865131
LEWANDLVNCSQRIM*LWTN	NNK1	0	-0.331240277627934	0.884122813485321
LEWGQPHPCSGFRKCWYSDV	NNK1	0	0.136062661774726	0.579076515699966
LECYEVYRYRKCLCCIVCVC	NNK1	0	0.632963275362807	0.417627770536679
LELSKTISMPVSMNRFWVIR	NNK1	0	-1.38629721798073	1.17529752380507
LELLSSWWYSSIYTGTDCVT	NNK1	1	2.07867983227632	0.246232791367023
LDKSGSLVPKRKVTLKDKQR	NNK1	0	-0.374725524067333	0.412578198405212
LDKCFNRSLYKWAVYGGTWL	NNK1	0	-0.232407497754133	0.414643351994137
LDNRYFGHIMSLELMFIRPS	NNK1	0	1.18906757155918	0.575628194598697
LDNWYISRFCCDVMTDANVD	NNK1	0	-0.322237881754434	0.800320842953016
LDTGVMMEIKICIHYRDCYD	NNK1	1	1.84504736448778	0.207847787266435
LDTDFSPCRTAVLVAIMHRG	NNK1	0	0.415315653798457	0.738150988073327
LDTVYNVSMKKIKVTSIGQC	NNK1	0	-0.537107369309133	0.469769976524281
LDRFVYY*RCVGIFRRYEDP	NNK1	0	1.40460534528552	0.690769484323035
LDMKSFEQLVKQLPCTWADD	NNK1	0	0.222278316882017	0.407735046755325
LDINDTMYETNCFG*GYLLI	NNK1	0	-0.487541713127534	0.583219581672972
LDIRVCRLPRSVFNR*Y*SD	NNK1	0	-0.00198488857586376	1.04054827812017
LDILMGGGHTEDCTLPGHLS	NNK1	0	0.307025629642537	0.363424437867447
LDILDLVRTNVIRTKKPFEI	NNK1	0	-0.348190179611134	0.828525153696001
LDIDTKW*LVVPDMNLFRV*	NNK1	0	-0.204083632911734	0.384129343005128
LDIVWVDSVIVISLMMLTYC	NNK1	0	0.198631899664996	0.388330430515551
LDIVCLPKFVVWTDTV*TCL	NNK1	0	-0.300894296321435	0.556916454534744
LDIY*VISGGDTRDSKKCVA	NNK1	0	0.206160744151036	0.27047512652739
LDQKTFWLSVPVSWQIPADM	NNK1	0	0.476598388289046	0.610832566963583
LDQIQIFSEIGVFRLVCQHI	NNK1	0	-0.163954044733234	0.642358631157151
LDHNGEGFFFKGSLFVNCLA	NNK1	0	-0.911892733813234	1.56198286581049
LDHTTVWCWCGTGGLYRRCC	NNK1	0	-0.290371992497933	0.313088043693664
LDHS*VISLGVYLNRVGQSR	NNK1	0	0.0937940133432171	0.5737053320585
LDHLVNDTVEILQYGAPSIH	NNK1	0	0.733061192794036	0.879203833402474
LDPVMMARSVRTSRMSFVAM	NNK1	0	0.902154088260426	0.344751796402191
LDRAVHPGVVSPWSQVTRTM	NNK1	0	0.749018352089957	0.377029669397132
LDRFCYLVYRRRCGYSRWQM	NNK1	0	0.526780420758167	0.39279507813534
LDRKIK*IWGVATWVR*DVS	NNK1	0	0.650536352816767	0.390207122570515
LDRTVWH*VAISIYSDLMKV	NNK1	0	0.756678613765486	0.340203813928911
LDLAGGKG*SW*WGRYGYEL	NNK1	1	1.74227897960491	0.139849373140612
LDLSSWGTVP*AHRMTGKDK	NNK1	0	0.122484358306266	0.438204420224132
LDLMGDAGAVKYPYLNCFKS	NNK1	1	7.71806212695604	0.0558792571990158
LDEVHESSIRSGNY*TDGHW	NNK1	1	3.11787042009537	0.17436410487184
LDEFSTSISITEWSSKL**V	NNK1	0	-0.260800017236734	0.296160958425727
LDDLPTILGVSEHSRSFVKV	NNK1	0	-0.324201768495234	0.611288605307517
LDAKVFRVALAYYLPPGP*Q	NNK1	0	0.788660446868967	0.5291348148493
LDGGIIRRILVIVKCWGRCC	NNK1	0	0.108169194643207	0.205220651452395
LDGVFNTTIATVNSFREYLM	NNK1	0	0.131816841956296	0.479104620730025
LDGFSVNLCWFRHTERCVAC	NNK1	0	-0.223799433009034	0.782459002562288
LDGTLVLTYL*LVLSWEYSS	NNK1	0	0.133697068552276	0.423141263013673
LDGTAYVDFVVCLEGGTDVI	NNK1	0	-0.180321040269034	0.36551785283065
LDGWVRLRVELRWPQETVRW	NNK1	0	-1.01918677344133	1.04313397331977
LDVTSDFCTMI*YDKVFHNF	NNK1	0	0.500352247270437	0.382461538723951
LDVPC*FLCAWRFPWLEMYW	NNK1	1	2.33357090903197	0.604030841695533
LDVLLLLMDCSRYPKIKGGI	NNK1	0	-0.0116852704383241	0.430443080824208
LDVCCEYPSKSSVMEWQVWL	NNK1	0	1.01629698595538	0.534576624251843
LDVFICTADHTVRYLHHTAV	NNK1	0	1.07840924763371	0.662684148242697
LD*NR*AYDSYLSNRPHRQV	NNK1	0	1.20470545923744	0.810310600973037
LD*SMELTRFNDSA*HCSLS	NNK1	0	0.0510674873493571	0.457608995376922
LD*IRHTAGRSDMGGHGVST	NNK1	0	-0.442745586936633	0.448229655304344
LD*LFLEYLRTFTYR*FCFA	NNK1	0	0.126460910111497	0.261521655008241
LD*WCMLTIWSGLDM*VLGW	NNK1	0	0.675986190422126	0.262290722343007
LD*LGICAIFSHLAKEIFWN	NNK1	0	-0.458342881641634	0.535319659387683
LDSTLSLQ*LSRLC*NAVEA	NNK1	0	0.0710925814945966	0.300695196246067
LDSGQAPSMLLWGSNYWEKL	NNK1	0	0.808308990133636	0.900602724294476
LDWHKLRDWVKLGW*IVRYD	NNK1	0	-0.254860474197633	0.73256443652667
LDWLMGGRTA**SAIVAVEE	NNK1	0	-0.597637309033035	1.67773378041359
LDWY*HVGCFLIQVFVRDQA	NNK1	0	-0.701036709211033	0.347741813617857
LDCHQNCVVAD*YNRFLLSG	NNK1	0	1.27414375378232	0.538633536141573
LDLNRFDPWVVTSLLCFPVA	NNK1	0	-1.41944433450713	1.4816210946329
LDLAFSFLHSTNIWTTFGLC	NNK1	0	-1.59884210816543	1.40045580625626
LDLGEV*YYSSQFLSNNMKR	NNK1	0	0.0254091643037668	0.359380456828341
LDFKDSGLYLPYKGNYGSV*	NNK1	0	0.377605643919397	0.674832199582434
LDFNLICLYFLM*SLFYSSR	NNK1	1	5.37055091005363	0.0715073458857086
LDFIKWAYNWCRLIVGIGGC	NNK1	0	-0.475662669685834	1.89917082748096
LDFVPILWPR*Y*HYVTTMV	NNK1	0	-0.0343047843397439	0.374671965443165
LANIYSSNVDISFFDPYCST	NNK1	1	4.35350187014323	0.0845121777882879
LATAEASRNYVGYFGWSFMN	NNK1	0	0.0976730307437759	1.14231968437905
LATFVWPGHGRV*CNRSYSV	NNK1	1	1.65196264242072	0.1406959807319
LARYMIYWGLMSAGRHRRHY	NNK1	0	-0.459747162537735	0.432642103774767
LASTVSDWN*RGCEFWLERT	NNK1	0	0.320132292743576	0.391281987173076
LASHHLACCYPNLSTSYLNP	NNK1	0	-0.117645158161933	0.840765486946441
LASGNILAICWTRSEGSDTL	NNK1	0	-0.312644081979434	1.06231885898859
LAMY*LGNGIY*WVRGTSSY	NNK1	0	0.242470055072687	0.847750392848257
LAPASLSSSGYKNCFNRTVR	NNK1	1	4.08238683378074	0.11144900814076
LARLLNGQVGNDYCPGVPGG	NNK1	0	-0.543032715170833	0.400361881955191
LAEGASTL*KWLVGPMYGVG	NNK1	0	-0.216893500397733	1.08270159189865
LADDHE*CQTYTWTEGLSKG	NNK1	0	0.229255872970967	0.931570597645872
LAGIVCEWWFGWVGDVQLAF	NNK1	0	-0.603779167828733	0.855388544356969
LAGIDYSLATWWYVSWFHFV	NNK1	0	-0.150972310814234	0.34720183190349
LAVTFQGIGFSYSILHITTY	NNK1	0	-0.164061769451534	0.438859917262713
LAVRESIVQDKTWQDYE*LS	NNK1	0	-0.101696336023734	0.180377484512707
LAYKNSLWGLLWKRF*VDVF	NNK1	0	-0.0111042083494333	0.485529765086501
LAYSNWALSCGIHIFRVTTS	NNK1	1	0.792461919474766	0.265734101198171
LASGRRPSQPGVRRVAKTTG	NNK1	0	0.392267524820086	0.345485735758028
LANHPG*DCVMAIGRVFGTV	NNK1	0	0.832189100637347	0.79773724918619
LANLAVHLLGQGETCIQMFL	NNK1	1	1.76347912048961	0.395431595283913
LATGRLAYTGCLRTLWYKNC	NNK1	0	0.0942852549516857	0.270364156474819
LARTMYCYIVSEKVLWSGVG	NNK1	1	2.14933977368994	0.102058962944358
LAMIWFFYFAYGILHMTRVS	NNK1	0	-0.696382255075834	1.67757576278883
LAIEENVRDQSGDYVWALIL	NNK1	0	-0.121590418757235	0.347601123177897
LAQELGR*GFYCGDLGHYFE	NNK1	0	1.6815405557961	0.735110316442285
LAH*H*FRLTAYGSRVIPRS	NNK1	0	0.810285436189737	0.601143548144489
LALVRVIGDKNRWWRILSVW	NNK1	0	0.707969038231157	0.578183374152551
LALKYPSLISPKRWT*EMFC	NNK1	0	0.688027409342606	0.356290188365401
LALMFFNLKSCIFMSMWLFT	NNK1	1	1.64960354497084	0.571697522459353
LALHEWLWLFDTFH*NAYYG	NNK1	0	-0.097417923910033	0.61737790519251
LALLWDMPF*YRGLLWVEHG	NNK1	0	-2.18757627862463	2.67221743487679
LAGMMHAPVVLGLWSCDGDG	NNK1	0	-0.973977388643833	2.37126310939353
LAGA*NMIVCYMLLASNNAA	NNK1	0	0.368349585751467	0.29533951958293
LAVERGHCIQVRGLKCLIES	NNK1	1	1.65858540221147	0.464526072083582
LAVKEL**CTRNSSHKSLME	NNK1	0	0.678136237678437	0.541804118295371
LAVEWWTNVVYVFYAYFANR	NNK1	0	0.00114490775708553	0.249851373090248
LAVDMQRF*VMVLGLLDPLF	NNK1	0	0.223939837936646	1.37192317815145
LAVFRCAARYYWNSFCLSRT	NNK1	0	0.0304018635294572	0.209932385093208
LA*ISRAFFVGYDGILFGCR	NNK1	0	-0.969673050352334	1.67720656494044
LA*HHNMSSMLVYSSTDTEI	NNK1	0	1.20152240669023	0.564281637952047
LA*VSWNGGCFSTGLRARLG	NNK1	0	0.296912642320766	0.366987253840065
LA*STVCACFLPSCRLGYH*	NNK1	0	-1.21209703112883	1.36960259754203
LAYGWKFDNSCLL*VESCVG	NNK1	0	1.28582853811003	0.676726296432556
LAWTMSQQIGETRRGAEMCT	NNK1	0	0.105652484871236	0.330415709192334
LAWSEYLMCLTRCHPIAV*L	NNK1	0	0.413507248962237	0.538353450198377
LAWMWYQGVSLRNKGGGMFY	NNK1	0	-0.658832868058333	1.0434514544594
LAWLQCRAGETFITWRHQFY	NNK1	0	0.544118074009397	0.548749734775959
LAWWLCGNLVTWYIITDGQW	NNK1	0	1.0443182332735	0.546692862294873
LACTSASSVSRESFMYSQMS	NNK1	1	2.77724716906474	0.160703980899632
LALHSNNQLFF*QRDRSGYR	NNK1	0	0.838645088511996	0.811980295510951
LALVVTFWEVVDSVLSWEAK	NNK1	1	7.56652067256426	0.0461550745637376
LAFKGAITPSDFGLNNRYRF	NNK1	0	-0.0365088807353438	1.37124808660354
LAFTSLSNLYEDMCYQDWMV	NNK1	1	1.8206568625019	0.357071020482716
LAFMYVGKYARRGLTIYNLI	NNK1	0	-0.334971770992134	0.540385053553326
LGKQAMC*TMRGEAVLKEHS	NNK1	0	-1.34189778703283	2.37074106402573
LGTLMSPPTRTDFMHPRYRV	NNK1	1	1.50627816054962	0.480864885141668
LGTGCA*VMGGPY*EGSLTS	NNK1	0	-0.507118246295933	0.826487756243461
LGTCPYSPPEANN*MLRGSY	NNK1	0	-0.603910564610134	0.495882126654311
LGRGRKSTMVSQRVERAGVC	NNK1	0	-0.626356266013534	0.581740545276305
LGRFYTTCT*DYTNLVAMNS	NNK1	0	-0.980828928313434	1.06163247563924
LGM*QNG*SLWYDN**WVRK	NNK1	0	0.302500490655866	1.18865427430762
LGQGRLYILYFMSMYLDMMG	NNK1	0	0.747813853549257	0.472425599651094
LGHAKRGDWSWLKFSCDSGE	NNK1	0	-0.166702055731234	0.480023843881373
LGHGHIDGQYKGYRVKWTYD	NNK1	0	-0.644346641316034	0.347362842651702
LGPDSLHLFGMVGSGRLNIL	NNK1	0	-0.0290166667761138	0.878050557765971
LGLRFTCRLFGCIYTRASIM	NNK1	0	-0.734561413893733	1.67751842365125
LGGAWLSNEDMVGYKNLH*E	NNK1	1	1.43843543569906	0.414581552738591
LGVMMFRCVL*HM*PMLLWV	NNK1	1	3.78865655686752	0.162005919747759
LGVL*T*SAKTKWFKIRS*N	NNK1	0	-0.844977861666234	0.75606229937767
LG*TQERINTNNMSH**MMH	NNK1	0	-0.302351875574633	0.263113633199554
LG*Q**RPMGGGDGVWVRAV	NNK1	0	-0.703354872107834	0.717320692215199
LG*HLTSPTSKAHGMYCAFR	NNK1	0	-0.734561413893733	1.37006774564206
LG*RTSMLRGTVVSSDAKWL	NNK1	0	0.294254387179556	0.414789018593241
LG*VSLGVTGRTLS*RANAA	NNK1	0	0.351979008045277	0.453803957125046
LGYIEKFWVGGHYLFLPTIY	NNK1	0	0.0733645486659267	1.47042603678001
LGS*SYVCNFWPVNHVMLCF	NNK1	0	0.0286059916469466	0.76304757593995
LGSDDLLKVSFFFVSLGS*A	NNK1	0	-0.0872239135962332	1.24990974865755
LGS*NTICFCD*VDIILFGD	NNK1	0	0.248881827282137	0.48836843550401
LGWSGMVGFG*DGSWSCKSG	NNK1	0	0.0795170125605669	0.814600496016385
LGCVVHDCYKVVDGIMSYML	NNK1	1	1.69432813236612	0.405955889250416
LGCYTLESLGEYDNSNNWLL	NNK1	0	0.931841169769847	0.68911712074863
LGCSFR*EISIILSVATCRF	NNK1	0	-0.0647711960983131	1.35478439792841
LGLYSVCC*FVRYYSCQFRW	NNK1	0	-0.218807451123034	0.297787802087023
LGFACLSIILSRKSKMWDML	NNK1	1	2.13417747795363	0.108258158383893
LGFSSVYWESCSL*VERGGS	NNK1	0	-0.275292106046834	0.585288191937639
LGKNFLYISCSLTDQGAGLH	NNK1	1	2.69834615456208	0.160421671303836
LGKPVWVQEAKLDADNLWCV	NNK1	0	-0.437837819097634	0.486674262534184
LGNNPTKHC*RDISRM*HGG	NNK1	0	-0.171352493346634	0.51294935673555
LGNIKFITYVERCTQEVVSY	NNK1	0	-1.49434671577073	1.7735086219368
LGTIVVSSVGKLGIIMTRAE	NNK1	1	1.29588445231398	0.145562349964168
LGRSGKMTT*IFLVVLHFDD	NNK1	0	-0.0316617993641835	0.53794933680354
LGSNSVGNQCIMLVGFQGIF	NNK1	1	3.54919449593153	0.11827522495327
LGS*CTVWADLLCGVATVQ*	NNK1	0	-0.235445495723333	0.411039864020173
LGM*MVLNVPHGKKDNLTNM	NNK1	0	-0.377855991804534	0.424229335631593
LGMSKLIMSNNVFNIFDSHP	NNK1	0	0.847206814972346	0.900732056850308
LGIMNSFLY*SVFSSAEVLT	NNK1	1	4.19951317642974	0.0756464677953376
LGIAGER*SIILYCRLI*YL	NNK1	0	0.293840410860806	0.330459438198948
LGIARDSWGKIKQFSAVDSC	NNK1	0	0.158582203799366	0.257077532846827
LGIVSCTSQNPNGVDTSIFG	NNK1	0	0.116833421009137	1.37162581623542
LGQLFHGGCD*LYYCRNYVM	NNK1	0	0.300196453228397	0.431451442481897
LGPLNAEIQFFLTSWVIW*R	NNK1	0	-0.556934496698833	0.723241931422668
LGPNFGTKFNMGCY*LVCRR	NNK1	0	-0.304374104459233	0.238288454215437
LGRIDRWKDQWCSLAELKS*	NNK1	0	-0.383102925313434	1.67813098703764
LGRLAVDHLVCRRYDSSLHN	NNK1	0	0.0889553227862159	1.06298780330229
LGRSENDI*KCFGCE*GPEI	NNK1	1	1.1884854345613	0.39972755255804
LGLTYWCYNFIQGDVFPPVQ	NNK1	1	3.45566045420582	0.147463781711055
LGASGLGCIF*MSGRSDIVG	NNK1	1	4.55675276529102	0.0553736950945543
LGATGIGVYTVGHTFKS*VF	NNK1	0	-0.382032733947334	0.440326694619851
LGGSDYVYANSFTTIGSSGV	NNK1	0	-0.202073701744334	0.20657459713367
LGVKFVQDGTINKGHLKR*Y	NNK1	0	-0.542953397831234	0.627516978867174
LGVIYLRLWFQSGGRQVLEG	NNK1	0	0.0892271047569757	0.422852901305875
LGVRINGTNVLDFF*FELVY	NNK1	0	0.0441727329942356	0.273774519164407
LGVAFQRYVCICEVVSLSRG	NNK1	0	0.523321074897597	0.318015092779507
LGVYLLMIVVTSDGSSGLCT	NNK1	1	1.98127831366181	0.146992884292734
LGVQFSGRLSVPVYFMWFTL	NNK1	0	0.813841044304757	0.609389852608639
LGVPRVISCSCHLSVRNSAK	NNK1	0	0.412684293347507	0.899519825178303
LGVVFGRRVHCRLASSVMNM	NNK1	0	-0.722966868129234	1.46880177222595
LG*DGSLSGISTRISNIENS	NNK1	0	0.0308049342471257	1.47030282962388
LGSAAISLIVLFLG*STTDS	NNK1	1	2.6436254507562	0.271784423781631
LGSMSPVGLTKYLGDGEEVV	NNK1	0	-0.036390784526894	0.547945741688875
LGSGQGVNLSALPRFEYACR	NNK1	0	0.527130150619847	0.441964424715252
LGWRSTFCMKYTSQSLSLPR	NNK1	0	-0.220685158553634	0.581692815417618
LGWDDVVY*VYAC*VEMKVW	NNK1	0	0.313897034897586	0.852795660975665
LGCLFNAGAFWAYGGMVSLH	NNK1	0	-0.0236103173454936	0.570424722366337
LGCLYIA*CCNL*GNTGNSI	NNK1	0	-0.711006752982733	0.44094236108803
LGLPSVFRRHFAFMVRMLWY	NNK1	0	0.0212381518716462	0.751727336108131
LGFQLFNQGWAQNSTPRFSY	NNK1	0	-1.28892627687373	1.89804430091253
LGFRVNWIDHPRSNRSTAGL	NNK1	0	0.603886274567707	0.971837238446387
LVNCVVGFLTLVNFWSIHQL	NNK1	0	0.205640874297266	0.791165818959217
LVTGSCNQWHGKW*SRGGPR	NNK1	0	-0.0621539164568432	0.384730480571037
LVRWVCIGFRYILRGELGVE	NNK1	0	0.0524187365592859	0.283430228992799
LVSMRMAFCPWLVRKGIPL*	NNK1	0	0.205607439712106	1.5586835840503
LVSQVFNVQRYGGRTVPQSF	NNK1	0	0.363949380775667	1.20196087200441
LVSWSTVDVSQLTAWKKPAG	NNK1	0	-0.431155764102234	0.364968684426286
LVMTNIVLRSVKERVHRLLR	NNK1	0	-0.460280645379234	0.812063798666892
LVMHVSWNVFIAVVLIFKDG	NNK1	0	0.375106634237936	0.427569548199023
LVMYDSL*ECEFHSRWLPWR	NNK1	0	0.489376151376487	0.583541628071316
LVMSTRLQTCCWLNVNVGWV	NNK1	1	6.03918557497235	0.0689186940635282
LVMCVFLSASVYVFPTHLSS	NNK1	0	-1.17556367021083	1.42064835794691
LVMCFVMGMLNLDAGLIMRM	NNK1	0	0.425223517575457	0.366303918327684
LVMFMNMSLRYNRGLSLVKR	NNK1	0	-0.251679627511233	0.255355898156729
LVIYVVSDDSVGLTNWRIVA	NNK1	1	3.7628479187475	0.0654070186676889
LVHMIAYAVGNLMCIRPLLI	NNK1	0	-0.466699482372434	0.432208523569773
LVH*GFVELFAG*LVCRMLV	NNK1	0	-1.09014478770263	2.67328430516553
LVRKKVCTI*RITRVVEGRG	NNK1	0	0.542865031207876	0.365101453423326
LVRA*YSKIPTLLNLLSECK	NNK1	0	-0.287324375731533	0.343656058514078
LVLALDSVDTYAGMDC*LVS	NNK1	0	-0.626877324552133	0.269784298832787
LVALPMWIF*GLKWGSTIFL	NNK1	0	0.402373907431876	0.408856941071162
LVAFRYLRSGSSRLKFSVLF	NNK1	0	-0.786890161894833	0.475601862335163
LVGTTRLMRFWSRVMT*QNS	NNK1	0	-0.171257037429134	0.408807539573171
LVGRYSWWQRRRHGTCMGTV	NNK1	0	0.629035063420336	0.534966730243256
LVVLL*PSFTKYYPRVMQRY	NNK1	0	-0.107930678814233	0.712695668523502
LVVYRSKQRSYCCM**LMTD	NNK1	0	-0.358787814676633	1.89941748725599
LVVFLNC*KLNLRRSLDRLL	NNK1	0	-0.607310881468033	0.387590559966251
LV*GIWRKTGDGND*APVMG	NNK1	0	0.404859191325846	0.430238278090881
LVSTYGEIQKLHGYLLGMLG	NNK1	0	0.0024937122940667	0.418918183397
LVSLRSIRSRRWCSRQFWSM	NNK1	0	-0.111042060533833	0.495624275746122
LVSEE*RIWVGWLLELNLLV	NNK1	0	0.862966252481037	0.364606520926273
LVSILALFAHGLVVRQPKSR	NNK1	0	1.2104616784125	0.844154288287009
LVSGRRGRRESSNHMVGLLE	NNK1	0	0.967659756479446	0.511775682628258
LVWILHVSSVNNHVDWGMLE	NNK1	0	-1.63947572797133	2.37043102459245
LVWQLSQTSYT*DDLLVGSL	NNK1	0	-1.25269702641563	2.37085185049288
LVWGFFSHRM*RVPAKGLRH	NNK1	1	2.3672102963997	0.144919792385281
LVCL*SY*VCLQTVKDSLHH	NNK1	0	-0.473255496342635	0.866374393529279
LVLGAVV*YCGCVMKRCELD	NNK1	0	-0.103779979129534	0.866887741539254
LVLVNSTWCTYPCGWMCEME	NNK1	0	0.487563336742847	1.20238510040239
LVFKLLVLDHKSFGLLMVDS	NNK1	0	-0.354772811031634	0.628675780280677
LVFPWIISFCQRMWMLYQRY	NNK1	0	0.498981400111637	0.349649086457237
LVFDGNLETCRQ*IQHHTED	NNK1	0	0.163939010246207	0.607066969291795
LVFVSFIW*LVDTVWLGNGV	NNK1	1	0.942409082895306	0.173311642729378
LVFVVMYGSRPSLKWWGITC	NNK1	0	0.473378307622387	0.792938649083553
LVKNHYHFMANLGCP*WHAV	NNK1	0	0.132637200284787	1.37166786793093
LVNGTMFINPCYVQGRCKEM	NNK1	1	2.27003395720936	0.120945494221662
LVNVGGQEIKVMR*AF*ILR	NNK1	1	0.887850248004577	0.204303179913512
LVTNAYTYSSTGIYDYVRPG	NNK1	0	0.092800408825866	0.812801957090128
LVTVVGDEFTTRVHEGSWSV	NNK1	0	0.879773122639607	0.348591083441966
LVRLTCDMNNFKCQLMFQIF	NNK1	1	1.17247001864033	0.38252380652523
LVRGVHT*QCVRAFNFSDKI	NNK1	0	-0.446369819981534	0.281107702584385
LVMTYVFLDCI*PLFNILLC	NNK1	0	-0.633525888074534	1.06193661986529
LVMFEIKLMRFNFTMRSVRR	NNK1	1	2.9099348555039	0.126973252888499
LVMFSNLCSWFLLF*QILNV	NNK1	0	0.966418344489906	0.619468380718555
LVITVYLYVRRDFCFAFGWL	NNK1	0	-1.06260765366003	1.18654705164057
LVILVTIVDFMEDLSW*VQT	NNK1	0	0.740376428324456	0.543746729430339
LVIALSQTDAYGELVSRNMC	NNK1	0	1.06456304511953	0.973514361906601
LVISSRREKR*QQMELQPNA	NNK1	0	0.00926242372905683	0.571163782343271
LVILVVFGKRY*NYWITRNN	NNK1	0	-0.139130010411034	0.412318778815274
LVQMLTVDCATEKLHLAILS	NNK1	0	0.566747247279327	0.637547037680512
LVQESRHGLIRIRRVLLRIS	NNK1	0	-0.252369406768734	0.517939277204221
LVQVIVHFGIYIISAKGQGT	NNK1	1	3.10535616189659	0.154909956362029
LVQVWLKN*SL*KVQRPNTP	NNK1	0	0.429960228807817	0.337309796472338
LVHSFMW*QMRRHEIHVHMQ	NNK1	0	0.875697625051677	0.507300537057574
LVHPQVSVGS*YAILQGQWK	NNK1	0	0.632437005971296	0.738333552120592
LVHPSWN*FRESHKPGKKGF	NNK1	0	-0.310745198228934	0.768783597283815
LVPPGSYRSCLSHGRNCYSC	NNK1	0	-0.203464324147834	0.45922452132704
LVPSWRVFVQHLGLFRAL*V	NNK1	0	0.332599109605455	0.700872563719421
LVRWSLLRFFL*FRSCARSF	NNK1	1	1.89430830833403	0.585590462175678
LVLSVFWRNVVWAINLAVVS	NNK1	0	-0.520563303418435	0.310041986549278
LVLCSFYYDKAWSPESCLME	NNK1	0	-0.257765018168234	0.616765601138176
LVESMNLIPATANRHNFTRL	NNK1	0	-0.672054497475134	1.37014524529411
LVEI*KVTVSV*G*NNLAVR	NNK1	1	0.627782613762696	0.224145778648422
LVDSPCQRSYTRRPHTHWR*	NNK1	0	0.150448797188986	0.337113592726238
LVDWVYGWGVVVFAMSQGSE	NNK1	0	0.124706471377596	1.37164668877098
LVDCMALLNRYTSRIMDNC*	NNK1	0	-1.07188872974983	0.799667780644809
LVGMCNHTYDS*NRGDSD*Q	NNK1	0	0.998388960508837	0.662000948705694
LVVQLYS*SF*WTRI*MDTR	NNK1	0	-0.336101172063733	0.624523332906126
LVVVKPKSNNNLFSGTMVIG	NNK1	0	-0.573033075973234	1.67777544586748
LVVF*EKHARVWQNVARGLR	NNK1	0	-0.0668063672935038	0.32511112738817
LVVNEFALVNKPDINFCLPQ	NNK1	1	4.55784807866723	0.0923221658478529
LVVHIRSLFEDYRISRTIVE	NNK1	0	0.374895829983917	0.563553821116049
LVVDRGVNGCAFSWDTNDLS	NNK1	0	-0.520349074310534	0.706615738608948
LVVVGGKLNLTTWNAR*HGS	NNK1	0	0.829312630464907	1.04305691133974
LV*NYLAGAPAVSCMCRSRL	NNK1	0	-0.392386598886633	0.335156589833419
LV*CTYHYSGYESYVLSACW	NNK1	0	-1.46326920815903	2.37060425238055
LVYPYESLFHFESGASH*RV	NNK1	0	0.319827906425136	0.208437128667713
LVYGKPVNHAEGSDDSTHNG	NNK1	0	0.205250437511577	0.604652251846003
LVYSFRKTFSC*DWGKAFRL	NNK1	1	7.52259481206981	0.0468750559378211
LVSKPIVSSFFQITISR*SF	NNK1	1	2.8687778072949	0.134787172068551
LVSK*HRN*SERLPP*KLKR	NNK1	0	0.724501919910686	0.539540352978516
LVS*KHYQMSFGKYSTMMHV	NNK1	0	0.619474481176246	0.720725889193952
LVCSGKWFVKSARLQ*RFSS	NNK1	1	0.961969337505787	0.141392411656875
LVCVSQVYGALDTCGPVSMM	NNK1	0	0.379209796769837	0.54036237850578
LVC*LMRKWNYCNFVLSRAE	NNK1	1	3.03072010597249	0.0835793957918166
LVC*GMF*PAFWVKGKDGAR	NNK1	0	0.508717457981037	0.655746352494977
LVCFHQRVKIVRYCRTGTLT	NNK1	0	-0.0954374431643341	0.614820090234114
LVLSSPRHDMSCSYAHFNMN	NNK1	1	1.375079706345	0.431918590150795
LVLQRDIGSACVDCHGVGKA	NNK1	0	1.17149300826176	0.519296551709577
LVLAENCR*RVPGLEPSLDH	NNK1	0	-0.671880282239734	0.677188991946743
LVL*PLIYKGL*IGYCNARG	NNK1	0	0.527837235880787	0.851484076345081
LVLCMTHSETRYHYYVGVRG	NNK1	0	0.0315165990289863	0.646687818471601
LVFTCVGCWYQGKLWNE*KR	NNK1	1	4.24933478330486	0.119277062467999
LVFEDSYTFYTILIWTCRD*	NNK1	0	-0.319605568132733	0.903042152010755
LVFWRLCERHRWLRGFESA*	NNK1	0	-1.05860290163453	1.48190905198358
LVFLTYSSASARIPLRI*GR	NNK1	0	0.267453499912797	0.287750032056044
LVFL*N*CWSLTRRQSGMSK	NNK1	0	0.342793348068007	0.52380627536387
LVFFCNM*FLSFFVCNQDNR	NNK1	1	7.82440936911664	0.0596427476608271
L*KTFFSIYGLATH*LMVVG	NNK1	0	0.0517203909609467	0.912671911854607
L*KIREMRWLSLSEAVMCQG	NNK1	1	0.883682923504257	0.25306005224085
L*KCMGKCAGTLAPTPAL*A	NNK1	0	0.603680296296016	0.656363605528603
L*NHGQCSGLGSKVT*TLRW	NNK1	0	0.681978686571426	0.531979414532193
L*NEELKWIIFFFNNAFPI*	NNK1	0	0.241400533471877	1.37197449863894
L*NAINLDYMRSFSG*PGCM	NNK1	0	-0.0526391400517934	0.489956943281078
L*NLDRGPARGWNSHVDIFS	NNK1	1	1.19501639640847	0.211817611948466
L*TYIKDSVVVSGKWNSVLS	NNK1	0	0.126138287582377	0.339339775995389
L*TRTVNANAVMIVLMNLSL	NNK1	0	0.525180249218296	0.718573179932064
L*TCCHA*RFLLTHCRGMYS	NNK1	1	8.16207669674966	0.0466852677966615
L*TFLLTNRLNNIGF*A*HS	NNK1	0	1.13254751102399	0.84382192717722
L*RHSAWVIRWFDVKVTFVD	NNK1	0	-0.472340296982734	1.0951265594648
L*RP*ASGFEDLYRNLCFRH	NNK1	0	-0.316927670848434	0.43513986128721
L*STGHRQYYFGSYDLELWS	NNK1	0	-1.08027415069933	2.37109367264978
L*MALIHHSWAIIVPRVTSY	NNK1	0	0.341943805411777	0.396470509581182
L*MLYLGVSTFFSLFNFLLG	NNK1	0	-0.173827819285934	0.40554673160248
L*IPELAYLSCGPAPEHNAW	NNK1	0	-0.389864764553334	0.600812485236231
L*IADFHR*RGNAIHQEE*C	NNK1	0	0.0763226519430766	0.401122294177943
L*HMLNG*SMVWRPGGTRRV	NNK1	0	0.0896004549262965	0.779487684023556
L*HLTTL*YDQFFIPSVVDG	NNK1	0	-1.81989998144853	1.42022372429141
L*RTLHNMRVCYYHDRRCGV	NNK1	0	0.0333154815372865	0.755854045489422
L*RPLWMGPITIFLRHVTEV	NNK1	0	0.661736310979466	0.513970050231371
L*RVRNVNYFFIRNNVVIVG	NNK1	0	1.00600808023701	0.453738003464549
L*RSLTLRVYPTPGFRTRGA	NNK1	1	1.60538386253174	0.264117789596184
L*RTYSYKRAQVVQKTTCPR	NNK1	0	-0.989247748392433	1.30125631368278
L*RAQEGSVISNKGRLKVQG	NNK1	0	-0.533097302183133	0.350929551545179
L*RGNRHCQRH*DRGASKCT	NNK1	0	-0.0706289489307732	0.467674743500283
L*LVGVI*GYLT*RLMTNQW	NNK1	0	0.347521502647917	0.508985890316356
L*LNNCSLFDVLANMDLGMH	NNK1	0	-0.184003474205834	0.572908276981054
L*LRRCFLILNQTYYEICST	NNK1	0	-0.722519042898133	0.344720458449875
L*DK*KGLGFLFELVFMYRV	NNK1	0	-0.524238871599934	0.417342573017158
L*DNGGGCDEMFGLGFATHR	NNK1	0	0.261754142237287	0.81648510795583
L*DDCYYRLI*M*KRMLVGS	NNK1	1	1.14361249170775	0.401975513352283
L*DGRRYMK*LSLS*SFMQ*	NNK1	0	0.149459890520337	0.504120690396965
L*DVTDWRNVILE*IVCILV	NNK1	1	1.76429549535121	0.544838309800945
L*AVNLFLHFRFYYWCAGPI	NNK1	0	-0.443585254288234	1.89923579901146
L*ATMRPMSAALFRGSASNS	NNK1	0	-0.162743518604835	0.278724496403735
L*GISTGSFLSRSDCPGTNR	NNK1	0	-0.686031248824834	0.681581972860459
L*GHASMVPLRFCCRRDQGA	NNK1	0	1.2270981237747	0.47304900839836
L*GDSWATYYSTSTWHSTFM	NNK1	0	-0.085286793142334	0.758686396663495
L*GSKTSAGGAGGN*VGHIG	NNK1	0	0.726080144365296	0.581854226120141
L*VIQLTR*LNIWYNYGNFA	NNK1	0	0.826207605628056	0.365689045838093
L*VQAVLLYFGYVSVFEVML	NNK1	0	-0.0965008554778333	0.664374167694378
L*VHGHTYLANGSYLNIAGL	NNK1	0	0.352317450086316	0.324627532696342
L*VSLMLSKLGD***FVSCF	NNK1	0	-0.0911847107272337	0.242458886610544
L**TLMLLLDVNVYFWYNGF	NNK1	0	0.0208285740390757	0.276802353166316
L**INLTYCGNSLVLCNKAE	NNK1	1	1.91676227117324	0.649559600303663
L**PTLFRFCLC*IWAHWFR	NNK1	0	-0.0533012188878139	0.319534489204159
L*YSGPRGGEVIVESRV*TS	NNK1	0	0.490532514547697	0.899702932988123
L*YYYARLLMPRNVIF*SAV	NNK1	0	0.203176160187917	0.85074041414322
L*YS*VIKL**DRWCHGGML	NNK1	0	-0.274476129819634	0.21578179465166
L*YLVCCMAAGSVGTRSSVR	NNK1	0	0.162876087948666	0.519473106690281
L*SVGFTESSSPKV*ISWMR	NNK1	0	1.15478789800561	0.712232498533407
L*WPVGYVLNYRRLESHPLR	NNK1	0	-1.07739531228903	0.529284911838835
L*LILNNRCRGLTDLRCGST	NNK1	0	0.0950108705340167	0.40601295387571
L*LCLIPLHTAGWNYLSSLL	NNK1	0	0.992883816763346	0.732362809566972
L*FLNLIYEGRAIMS*VRGT	NNK1	0	-0.265138196937134	0.298902316924788
L*FLYENALGF*PTACAKPR	NNK1	0	0.119756355856016	0.44103874945413
L*FEHGVVVCDLGRVLVKGC	NNK1	0	0.771266050194276	0.952303876038693
LYKEMTWRNWALSLKMSLRR	NNK1	0	0.146436337984007	0.499813865889789
LYKLTEFQAYKVIRPSACCV	NNK1	0	-1.13346223439713	2.37101493132781
LYNR*TNGGCGMDS*YWY*W	NNK1	0	-0.696946944175833	0.537765989389432
LYNLGHDSVGDLSFFCLRGW	NNK1	0	-0.427422730246434	0.363340846119686
LYNVKTGFVRQTDVG*CCWV	NNK1	0	0.105965558571027	0.913077786860827
LYNVSSLGSANKSFLGRSS*	NNK1	0	1.39212786475936	0.756649859123325
LYNSGSTLI*VVFYSNCVKR	NNK1	0	0.342434316191927	0.60673791933875
LYTVTTKR*FF*FINDLKSL	NNK1	0	-0.118607163387134	0.308535513309002
LYTVYTVDLGWASSAVLMVR	NNK1	0	0.552542965974137	0.59027003567008
LYTKFFEAMWQVWRFERTQR	NNK1	1	2.53409570239749	0.2137064124004
LYTNSLRF**VRQGGLHGVS	NNK1	0	-0.419418652950233	0.640052389364946
LYTYALARCIFISFMDCRMN	NNK1	0	0.370649820371066	0.25459815606406
LYTCCSTYVCSNLGRNVK*Y	NNK1	1	7.07372514846866	0.0595925802599385
LYRRGTRPPG*LEGCRGMSQ	NNK1	0	-1.27894169734213	2.37081830235726
LYRFNF**RFWVFEVECSLG	NNK1	0	0.222747629046717	0.445539068057938
LYSDGLFANRTWLYF*FITR	NNK1	0	1.0152312730739	0.611833668085417
LYSAGRCYARSCVKL*KYVY	NNK1	1	0.829238158530856	0.268993010379014
LYMVWCACSFWDYITVFIFM	NNK1	0	0.0409737352788557	0.654117862293534
LYMYSLSFLMGGNANHRLGM	NNK1	1	1.98296058723869	0.162956732993148
LYIMGRLDFIFRWVTGGFDT	NNK1	0	-0.838286798495133	0.771027739281745
LYIMLLLLLLTSQYT*S*W*	NNK1	0	-0.347421191265434	0.629607495056784
LYIIGNH*VRQS*SRFSFIH	NNK1	0	-0.244713577259434	0.697821952328442
LYIRSIACGSSLLFLAVLNC	NNK1	0	-0.856095220027934	1.06173068003359
LYIGIPYVGVWNL*VRVWVK	NNK1	0	0.281748296303487	1.18859849142898
LYIYWCSWVNGTFT*CVGAV	NNK1	0	0.392793504511257	0.327141526113723
LYQAYYIET*DISQHVFFLG	NNK1	0	-0.421441594595335	0.38904006907864
LYQGMVKNA*T*KTYLRKIV	NNK1	0	0.881574264313397	0.555716788346776
LYQCRNDCCYDWMLWYTWRS	NNK1	0	0.505343829784426	0.339018574288839
LYHSTLYLNVCYTYHSAGGN	NNK1	1	1.23869167931048	0.208495645323077
LYPKSFYTKYYEWYTSGLIF	NNK1	0	0.235891045901717	0.575144752414774
LYRDSLKLF*DPILVYFMCT	NNK1	0	-0.725140114813133	0.49188809867144
LYRAAEYSLRILRLKATYPA	NNK1	0	-0.134460045019534	0.886748378949296
LYRYEYDCNSLSMS*A*CRA	NNK1	1	2.72613076990104	0.0784755652225453
LYRSGSPRTGWKLMSSSARR	NNK1	1	7.52460680026073	0.0700306933082982
LYRCYESG*SSYP*PFSMLV	NNK1	0	-0.377948841171834	0.270944174088457
LYLHNHGVWAYFKWCWGVRG	NNK1	0	-0.256672881783034	0.526568056040378
LYLHSWAYVHKNTLNYL*CI	NNK1	0	-0.140222064287734	0.504074755447874
LYLNADLYYE*ATKHSMFQL	NNK1	0	0.00463554589628679	0.703109561794865
LYLYM*ETKRWVRLICSQGG	NNK1	1	0.958789820458806	0.341060354154219
LYETMTCFWMRLWSFCGSPA	NNK1	0	-0.0334398085198444	0.685969527242276
LYEAMPKTLAGIWSTPNMCV	NNK1	0	-0.506868474974233	0.927069467872462
LYEVNWVSYRMFAVGVRYVL	NNK1	0	-0.396953546289334	0.359439017936859
LYEFRGGTHVGSDFSDVVFV	NNK1	0	1.0538185674947	0.466286219828553
LYDLNIKWWRGASLVECECL	NNK1	0	0.139334723248247	0.414308467576216
LYANNMLSGILCNGFSTITS	NNK1	0	-0.339090171703434	0.632522612895655
LYASASADHSRQRREGTPVL	NNK1	0	-0.539678594843133	0.589735270571312
LYAMVLAGMLKGFMMLCVWN	NNK1	0	0.151556961901266	0.56886309390844
LYAHYRADVHEEKSLYYVIA	NNK1	0	0.101248328078187	0.235441103444084
LYAAYCRQGTTHAIR*SSK*	NNK1	0	-0.388706154079333	0.538373986191554
LYAI*Y*FFPNTYNVWRLAD	NNK1	0	0.621444642329756	0.424072503716297
LYAALIIDYA*VWVGWVLKF	NNK1	0	0.681019313167246	0.65778071825365
LYGL*LVSNFREGTQRTLSV	NNK1	0	0.156451640938167	0.466596324805086
LYGYSI*KSSHHIWRIGIKW	NNK1	0	0.777516261260997	0.406690924467848
LYGLLAGIMSCHWLSWIACK	NNK1	0	-0.959670503801334	2.67350275280136
LYGFLICLCDSYVRGH*ENM	NNK1	0	0.213265098000397	0.495192059194498
LYVEMEYSFDYYATKDRHQT	NNK1	0	-0.841628996014533	1.67736799552204
LYVDYQCIGSFVTIYKYITP	NNK1	1	0.889243368803957	0.269441597034806
LYVVSSVFLGEPVRKQVYQI	NNK1	0	-0.677938715637733	0.961676772101295
LYVTVGWSLWYGSFAVMVVC	NNK1	0	0.0260918513603663	0.406410412743086
LYVHSFFRFMWSDKVLLSKT	NNK1	0	0.855792334791957	0.564719169050069
LYVDGGPCPTAELGQRSYEK	NNK1	0	-0.169872633888833	0.424453305421682
LY*NTSFYGTRICMEGFIVP	NNK1	1	1.20001162388637	0.397012526091716
LY*DNFVIWNLYLFLLMHYA	NNK1	0	1.25887004450336	0.977407094009438
LY*LWVVLQPNWGRTRFHKL	NNK1	0	0.320511476975506	1.35575051783689
LYYNASTAIELNLEYSIKWL	NNK1	0	0.169953830034146	0.802732207874201
LYYNFKF*NEGNTVMLNFNS	NNK1	0	0.321108718041536	0.327065577159693
LYYIRVFRNSI*QAFRVFIG	NNK1	0	-0.751065105478133	0.456362277772057
LYYDSLYCHSFLWYGSLVLS	NNK1	0	-0.059691147841793	0.384119686621815
LYYDSRASFPCISLEIERYV	NNK1	0	-0.0830627914378841	0.326010305788211
LYSLGTSHEIPCLM**FALW	NNK1	0	0.441772510277847	0.423574921202302
LYSDPKVCHN*NSVCLLFSF	NNK1	1	4.74381768033983	0.0653482669045604
LYSVISPLSEDTYDCLSVPY	NNK1	0	0.296508099980136	0.788167178457016
LYSLVGCWTLCLNVSCFEWL	NNK1	1	4.93043317448881	0.0642052882878021
LYSFFGALWVANHVACIGS*	NNK1	0	0.392368484300347	0.324084346302783
LYSKGIPMACAQVVVYLNER	NNK1	1	6.48964209937902	0.0546906736184618
LYSGFNRSKRSAVNSICAH*	NNK1	0	0.367651979426686	0.183822082563713
LYSCMRVVATATVSGGLVIE	NNK1	0	-0.843385181854533	0.693129411025689
LYWSPVWM*NHHA*IRENLW	NNK1	0	-0.231559330220334	1.46964871104523
LYCNVISILACFVTTIRGRG	NNK1	1	3.63892372375317	0.163611541726503
LYCMGVLPSLLAISMVWVRG	NNK1	1	2.93671129598175	0.195902157404179
LYCFIMDFLLGFKHCMCKGV	NNK1	1	1.55353344764951	0.440675511681827
LYLIGTILNLIGY*FSSSAL	NNK1	1	5.74645992941425	0.0448262041369274
LYLAQFQGNGDLFSVPPCKV	NNK1	0	0.159836964068166	0.636467423285234
LYLVILVELMVYSKWCIKSP	NNK1	0	0.414437859014226	0.35917419269766
LYFK*LNTQGQRIDVYFWPS	NNK1	0	0.149690837949207	0.310770067326689
LYFKSSRCR*FWKNYPSNRA	NNK1	0	1.12444771516633	0.522558032017902
LYFMSISTMAIRSCGVGLHQ	NNK1	0	0.235220424252116	0.368089693608299
LYFMSQYVKR*LLSNNSN*A	NNK1	0	1.25916943469327	0.502194781800694
LYFRIGYSMLIATDVGFGDL	NNK1	0	-2.73608942893103	1.77295859038125
LYFGNTGKGNFRQVSRLKHS	NNK1	0	0.116335089793877	0.732288626869585
LYFVCIFPYRVRTECSEQSR	NNK1	1	4.32238023642415	0.0953932115068999
LYFWFVCNFAEIDFTITL*F	NNK1	1	3.04594106180646	0.0972332013633195
LSKGRATVYF*GTHFACGTF	NNK1	1	2.05868630616719	0.230962723400544
LSNFLHCG*YFRHSFYCNWF	NNK1	0	0.906778249010687	0.399433889194913
LSTLQQLGKLLNTVWDDLAQ	NNK1	0	0.0484397547013558	0.89881782301777
LSRNVVGAFGSGHWRADRAA	NNK1	0	0.256446854194806	0.635815062019113
LSSTDFLGSDVDCFGNCNFL	NNK1	1	3.47559968390674	0.128063429435165
LSSRHVAGYQEYLNDL*LFN	NNK1	0	-0.880465703433533	0.715769323218045
LSIILRNVMCNIFSSNLITH	NNK1	1	0.972540269309507	0.155754248668909
LSIIVHNCGVLVVSMTLTVI	NNK1	0	-0.172257369289033	1.55769614189215
LSQNLAPGIVFFAV*PYYFV	NNK1	0	-1.02433715027803	1.67714325073432
LSQTKSL*YTFCTMRFSILG	NNK1	0	-0.0123713124813545	0.770401581844442
LSHDHYEGAFAHV*LDVYEG	NNK1	0	0.565433748070356	0.349257851593334
LSHSEDVSQETTIYPNLSCN	NNK1	0	-0.533309917293634	0.679661495982573
LSRDHCKNLNLNP*RVEPSF	NNK1	0	-0.0841118945818344	1.11518046468734
LSREPRRPKYCVARTERAEE	NNK1	0	-0.661796616207734	0.67854234951027
LSLTRAMGIYFRWVLSRSFG	NNK1	0	-0.836763641064733	2.37150790825389
LSAMWKSPMHRERRTWGM*Q	NNK1	0	0.0960730309644156	0.423592737892705
LSA*SLEHWVFSFTGIVYNS	NNK1	0	0.565220033782536	1.06417950034068
LSGMDTLGIVRCAVA*PARV	NNK1	0	-0.324907853487634	0.455734023536526
LSVWFSLLG*VRREACLRRT	NNK1	0	-0.251221107618933	0.296239775538284
LSYMGGIPGVLHVMPDAFTV	NNK1	0	-0.0772851325357138	0.700279088462214
LSYLLWGETRIRYWVPASLM	NNK1	0	-0.319697170684734	0.60976795010114
LSYEDSSFNFLNSFYIKSWW	NNK1	0	-0.161367730271733	0.503351223153495
LSYSWADSAPLCCTPMRGRG	NNK1	0	-0.323704972620634	0.36966749004854
LSSSGFWYWFT*TKPDENHV	NNK1	0	-0.250877110201634	0.320219089516996
LSCPRLVTLCCNLWDKYSLW	NNK1	1	0.955266032202276	0.281003704790816
LSFSMGYNYELATTKWSVVF	NNK1	1	1.29855444465541	0.414228685405324
LSKKFWRFVWARLSEELIER	NNK1	0	0.810524893047326	0.513480801099362
LSKLCVFPIAFWLYYVCK*A	NNK1	0	0.609394024373627	0.241777584084041
LSK*MTLESILDLFSCGAGG	NNK1	0	-1.07348360652653	0.685218122756478
LSNRVLEGFNSSWYISIRGF	NNK1	0	-0.433799664274535	1.67802990946726
LSN*QRWLNVNYGTVGHKGF	NNK1	0	0.162948123087036	0.490655245487111
LSNYYHDGILVIMRSATNDH	NNK1	1	1.60888783062989	0.406227775191009
LSTDQLVSSLKCR**TVQNS	NNK1	0	0.404116152030666	0.408874689460605
LSTKRYDLHSTPRRPISPSR	NNK1	1	1.08076341421946	0.410746736690796
LSTQWASIYSGNYRITWYMK	NNK1	0	-0.0305599092235838	0.713235002512781
LSTYAGCRNAWPELQ*GPHN	NNK1	0	-0.520108083515535	0.398558755704195
LSRHGKVKCKLLATGGLT*C	NNK1	0	0.184226068539857	0.448825439170522
LSRPVDNSCLESMRRVDWTH	NNK1	0	-0.444361110525234	1.18718921053281
LSRLCGSRLLVRVVWRHYRG	NNK1	0	-0.209664607208333	0.276308995857466
LSRFRLFSYMYVLHKCNMGM	NNK1	0	-0.776607073617234	1.18679919632432
LSSTLCSIVF*RAGRRKSGE	NNK1	0	0.0509791777278856	0.567096367255303
LSMPGTTCIFYYRLFLVLGE	NNK1	0	-0.0427973268129129	0.313142092804299
LSMGLR*WGVKVHNNSHMCV	NNK1	0	0.387600291388157	0.6748463996189
LSISDGLMWRWNIWWCQGRG	NNK1	0	0.234465285313716	0.794325455487997
LSIEQTLQEAGILDYPSRIT	NNK1	0	-0.154567772516433	0.346623668763979
LSIAHYGLNQSMSVRYREST	NNK1	0	0.771245415880747	0.659406400270474
LSIGFGNPVAS*CCLGGWRR	NNK1	0	-0.312032399026833	0.289406858441718
LSIFMTITAVESPWVTETVF	NNK1	0	-0.803082581628333	0.403081382891709
LSHRGVLVAMDRTMYPM*AF	NNK1	0	-0.621153873978734	0.41659443914423
LSHLRSLYKGCSYRMHSWMY	NNK1	0	1.0379718301305	0.583947251120446
LSHGSIQMVYPELR*ACMNP	NNK1	0	-0.829416817455734	1.55663854535565
LSH**VA*DD*FRKLQSHWF	NNK1	0	-0.950820577240734	0.969422362010674
LSHWHGCCKSHRYIQF*GFN	NNK1	0	0.244303178638857	0.297490406570376
LSPWSKTSIYCNLLPCIVSR	NNK1	0	0.570737078222626	0.303277945789007
LSR*EEFELCNRRYLLSYGA	NNK1	0	-0.167739907676134	0.672881972964767
LSLKASDMRIGRYRSDKATF	NNK1	0	1.18071051730279	0.790961887910703
LSLVLVLSTE*HSCKRPD*L	NNK1	0	-0.174146886941033	0.409737757960422
LSLCSLYNSWQGM*SREEML	NNK1	0	0.491659409111236	0.398630824087407
LSEIFSCENGVVGSNSETLT	NNK1	0	-0.106616711811334	0.348648624211465
LSDWWKTSMFGYPVYSVVAR	NNK1	0	0.619885850120266	0.356594680200332
LSATGGMGIRF*KTDFFPYG	NNK1	0	-0.317501760021134	1.20036643091706
LSGQNLSVGRK*CDEGRGLG	NNK1	0	-0.135192050063134	0.557163239690925
LSGERNVMCSVWACLGRDYR	NNK1	1	8.10249657638827	0.0466250184597799
LSGFKMFIGNYITVV*AIAI	NNK1	0	-0.779211970274934	0.775533378093749
LSGI*CGRKTFSIMLVFFAV	NNK1	0	-0.170669438109734	0.470542205313428
LSGPLNGEDFHRIFQVDFRW	NNK1	0	0.244338227687436	0.793427051924999
LSGVLGSVAFAYIRPRTGFG	NNK1	0	-0.143393261018833	1.18766202889003
LSVYA*VRLVGYLVNGCGIA	NNK1	0	0.611735635549126	0.452243867887936
LS*RWRTNGCVALCSGEYWR	NNK1	0	-1.52733968379943	2.07520193770657
LS*CFCGIAEMKD*LNCSFS	NNK1	0	-0.236480117208833	0.254226400007092
LSYNTRAW*YAWECHGVTSV	NNK1	0	0.134628994138506	1.18823219073378
LSYN*RPGVSRNWLSSPIGS	NNK1	0	-0.670958691390133	0.791203488544006
LSYDSYSYIGLGGSLEIFWA	NNK1	0	0.181843673792987	0.710220459791962
LSSLGDLLLMNQPNAQRLTY	NNK1	0	-0.746187799921334	1.02848393238983
LSWVMRYLPYVVFLSYDQPG	NNK1	0	-0.723284641776434	0.622524411318229
LSWVVVVSNKYGQTMTCVVI	NNK1	0	-0.326238254567034	0.498282919245837
LSWFMGLSYIKILYYCHIYD	NNK1	0	-0.141541182459134	1.0625739339544
LSCNLRLFVYALDPYVCMSM	NNK1	0	0.427200323412137	0.265335621735032
LSCQTPQSDEMSVAESAWAY	NNK1	0	-1.18409866756293	1.24837706772758
LSFNSTSPEIIRTVVMAWC*	NNK1	0	-1.53722749890273	1.67668187622233
LSF*VWPVTTQSQVVSLSRL	NNK1	0	-0.511900476858033	0.295223636393096
LWKLLAAGVGNMCDD*GYAA	NNK1	0	-0.502726261362733	0.376413186184419
LWKSYDVQSGSWYGYHNRRY	NNK1	0	0.0202705528181859	0.284546528949834
LWNIIVSIKGRIVESLAPTY	NNK1	0	-0.113159339615734	0.506287289335599
LWNCKIVVWSFIGSVCTTGK	NNK1	1	2.28823102133846	0.186665981051525
LWNCLKVCSCCLGGL*LDRG	NNK1	0	-0.0527270066042735	1.06272308176617
LWTLVQTASSTWALLTGTTN	NNK1	0	-0.0659901187876333	0.645662381951067
LWTDRGIVVVVSMAVSVSTV	NNK1	0	-0.493171469121533	0.366320172260872
LWRNKTHISVLQRGQVYHQT	NNK1	0	0.181698975883357	0.566081150656328
LWSYRDFRQVSTELN*VLVR	NNK1	0	-1.14972864712553	2.67319328004872
LWSFIGTGLITNMCISREFK	NNK1	1	0.743233453427367	0.15972689763391
LWMYYESFF*PQVIWVSREE	NNK1	0	0.842819553504526	0.600251018222044
LWIQMLAWCSRCM*SLASRR	NNK1	1	1.6448179233051	0.318117831969817
LWHFWGYGGALP*RPTTCNK	NNK1	0	-0.737851134574633	0.753159353758204
LWPC*DNIDSTATSIPEQIS	NNK1	0	-0.145703912171633	0.840729442326132
LWRLEWLLSGQRGTSPAVRV	NNK1	0	0.764026661556486	0.546492360028163
LWATNFCNTGFVYSLCIFSR	NNK1	1	3.88772279560798	0.12296761264234
LWAFIIGIVSTTLLGYKPFH	NNK1	0	-0.343959204101134	1.11480128632461
LWGLVRSFFDIDNLKGFRTE	NNK1	0	-0.256779636989434	1.89965654213155
LWGEDWPYFGIIAWIDF*LG	NNK1	0	0.491050791773816	0.414196314690614
LWGRGCMCWVVVARCFWPLR	NNK1	0	-0.152606420068134	1.37099559910303
LWGWGFSSEANPIGGRGILN	NNK1	0	0.277165841341647	0.526386972951809
LWVNTDSSLECHRWLRVIV*	NNK1	1	1.1956798121225	0.366355359807767
LWVVPLE*SWTLERGLCHWQ	NNK1	0	-0.643101707759733	1.89886228716389
LWVFRCARLKVWQPRKGWGQ	NNK1	0	0.843979993063236	0.478450823387104
LWVFGCCIVRMIR*CASRPV	NNK1	0	0.047440901747537	0.742195509050862
LW*KV*CSWRRMRGVGWLWG	NNK1	0	-0.0881891455665329	0.688804484683789
LW*SA*CVSSFSWEGTYRPE	NNK1	0	1.26165358085807	0.733227263121088
LWYKIGFLIWSRTGTLYQGI	NNK1	0	0.273047919360266	0.296243663111959
LWYTALINTNACCVIRQDFR	NNK1	0	1.03668494689661	0.795424946885144
LWYI*KECFARQIYFRYVYK	NNK1	0	0.985404834703257	0.390825178049756
LWYVAPHVTRSNFEVQGGCG	NNK1	0	-0.248609492034733	0.343449366283261
LWSVVYIVIYHLMSNADWST	NNK1	0	-0.252274646538734	0.412225973567608
LWSVCLVTSVQKDAGVLPSG	NNK1	0	0.849540322833686	0.623751700492627
LWSTMICLVFMYPIILVNFT	NNK1	1	1.63548603057762	0.35997855163659
LWSLDSDSCKVLGDSGCGFF	NNK1	0	0.132760956596677	0.335092742421302
LWSLVCSELCWDVLFNALPG	NNK1	0	-1.03291544814873	0.707336414785003
LWWSSSLLASTAQCQGTGFM	NNK1	0	-0.254722469345733	0.759585051328207
LWCITYH*YVCKDSIYSFTE	NNK1	1	4.13819381464498	0.103770115270974
LWCDRRRHCFKADVRNSVAS	NNK1	0	-0.565028625849534	0.758134945714903
LWCVLHDVGGGSYSLDRYTG	NNK1	0	0.379114573227886	0.825844347698925
LWCCMTLTIASNDFLNIRCM	NNK1	1	1.30570260257949	0.148415861977169
LWCCGGAFHSTDLGSAGLIM	NNK1	0	0.372210807311046	1.37238640549082
LWLRLRFVCKYRV**ICSAY	NNK1	1	1.90260711114872	0.585649263565267
LWLIVEDSVYFVGMQGHIFN	NNK1	0	-0.380995822378333	0.389599586776829
LWLRGLVSFRQSHGRTGKSS	NNK1	0	-0.126179742887434	0.333111695955008
LWLAFIIES*AGWHFVFKKS	NNK1	0	0.338474068987907	0.248062879866905
LWLLYVIECHLGCYRTVLMG	NNK1	0	-0.385188319151734	0.927209865232272
LWFINVLNK*TG*TICRPIG	NNK1	1	5.10321374384588	0.0486309222565836
LWFLNRRLVKQSYG**TRRY	NNK1	0	0.606456215038806	0.379237701107218
LWFLIFSSKADAKVDRRILL	NNK1	0	0.0405933776920371	0.466118879458351
LWFDYFPF*ASGFKFTI*TT	NNK1	0	-0.0964263313866329	0.429487399370223
LWFSYATCICIPRIPSNC*R	NNK1	1	6.26171474649122	0.0705617157115743
LWFW*CLGYLHVCLNCSGNV	NNK1	0	-0.203512778331934	0.287497392436162
LCKPCLGY*VHSGRSYHSFS	NNK1	1	0.638558337954367	0.238232139579795
LCKRNVKCQFL*NWVGYRYS	NNK1	0	0.191964520707417	0.589799830933918
LCKVPLNT*WRLRQRAVDEH	NNK1	0	1.36129798419066	0.90295654411058
LCKFYPAFTGTTCTNLLSVW	NNK1	0	0.321100480463656	0.836994840050444
LCNKVWFAECQIHSRQG*LD	NNK1	0	-0.143830681557834	0.827486386794814
LCNKSIPLY*MIFCFTLSCI	NNK1	0	0.963899170353267	0.438099556355152
LCNIITGVSSIGAYWSTKIL	NNK1	0	1.21527150101953	0.567739699881578
LCNPQYM*IWL*GNMRRGWG	NNK1	0	1.38103803947293	0.69430082738149
LCNLGMLRLSGMENRINRVG	NNK1	0	1.29041805859168	0.597992984210925
LCTLCIALPVMRVLSTVPVP	NNK1	0	0.267100915386846	0.586864490892852
LCTK*ARLFILFCSGYRLGS	NNK1	0	-0.287005325726033	0.606976479671589
LCTCWILTVKVKVKALP*KR	NNK1	0	0.0328314416947162	0.257247050089142
LCTFIVWKMPICPMWWGW**	NNK1	0	0.254599666326577	0.1979957583719
LCRILGSSPVHNLWLWGHGY	NNK1	0	-0.363195574924234	1.35424622950775
LCRFSAEDHCYADCTVDHCC	NNK1	0	-0.243742620673133	0.661593136900514
LCSSYSGGLKSRRLKKHPVR	NNK1	0	0.608235233940597	0.295963515745131
LCSIN*NMNGKETYVFAHGR	NNK1	0	-0.876294372219034	0.9868685746746
LCSDIG*SYNNP*NSSIQFI	NNK1	0	-0.0904973921739334	0.40443893637791
LCMLWLKVKRHRDMRSIGIW	NNK1	0	-0.00273810906903371	0.422603781955689
LCINLVYRKISPALRF*SDL	NNK1	0	-0.858878121991834	0.75052637684647
LCITQKYRFSLHNLHQPTDW	NNK1	1	1.92498658027017	0.452081049122605
LCISARDLNNFGRNHMHFLL	NNK1	0	-0.296109594092934	0.340847173185834
LCQVTG*TKVAGRSGTTKCR	NNK1	0	0.391410418934626	0.478999856326945
LCPGFNWESFLVKMVLHFFR	NNK1	0	-0.606353048992533	0.754233204445707
LCRIKGHRFIQVDTGEAVWS	NNK1	0	-0.629148039487633	0.614174144191714
LCLGCGYGEETI*C*SSLWA	NNK1	0	0.0687573555704866	0.365992457116674
LCLRVEGGNKPTEHCITSPT	NNK1	0	-0.234136569764734	0.429698166538303
LCLRLCPLMVWSCVLERWVS	NNK1	0	-1.78158506309013	2.67248979960642
LCLILVGSY*LLLCYEHMFN	NNK1	0	0.0622464600819459	0.787755617937305
LCLLPG*CVVCQKDYGVSRL	NNK1	0	0.887557192151876	0.49872641315775
LCLYYFHVLRFIGVMMIGWS	NNK1	0	-0.644594124398033	0.535692785932411
LCEFSPLSCGCYGRDPHVPP	NNK1	0	-0.730002527043533	1.24882283650645
LCDMAIDVFCLSCCK*LRWD	NNK1	1	6.65182538154852	0.0504409308604536
LCDGFILLSNVLLGPMIYDW	NNK1	0	0.560939561935186	0.268328306166255
LCDLWQHFSSSNVTGGLRRN	NNK1	0	0.965738419058466	0.537430283990514
LCDFVLNIEREVNVYSFIKL	NNK1	1	2.33992926079588	0.130408805220332
LCDFLNAYEINGKFSCGGTR	NNK1	0	0.0836777945577456	0.381934658099768
LCAREFVDCEAILVRLWFVY	NNK1	0	-1.17452741061373	1.07505455816115
LCALSEVLVLCDSY*F*QFT	NNK1	0	0.290097997386656	0.964363603594397
LCAMIPAVGRYWSCVVGHSV	NNK1	0	-0.0127387501386345	1.5580699403238
LCAISHIE*DIIDLH*DGRK	NNK1	0	-0.501549423800833	0.277107187426628
LCALG*ETPTSWLQVAYFLI	NNK1	0	-0.433799664274535	1.18720367600385
LCAARNFSL*VTDEARQWMT	NNK1	0	-0.277281140984433	0.5042233322845
LCGSVRFRTGLECKQPSSCI	NNK1	0	-1.01759839187453	2.67340238718522
LCGDHLFWLDVGDAVGVFLA	NNK1	0	0.175543203132326	0.398912031419931
LCGTMWAG**VMKASLFQLI	NNK1	0	0.619669449693147	0.506945471017065
LCGISSSCYVVGSLRVIWLS	NNK1	0	0.147257249529817	0.653344444017136
LCGIVRKILQTSKRSR*CGM	NNK1	0	0.0629592381420672	0.493299440759351
LCVRAIVRSCNSWKKYSFPR	NNK1	0	0.0308049342471257	1.04061286158735
LCVEVS*KRSLCRFSHYWLG	NNK1	0	0.368646171731676	0.421470092509975
LCVSCARVKLLNRT**DVAS	NNK1	0	-0.144295315338134	0.548368965709474
LC*NGMSRRMVCGTKLVFRR	NNK1	0	-0.049667052959073	0.697864145405788
LC*DCGSWGSHSIHKVKICK	NNK1	0	-0.682692557569533	1.35381747935018
LC*FGYFSLWLSSFFTLDI*	NNK1	0	1.50058669519324	0.610331445096526
LCYAGVVLQYVILDHKRSCD	NNK1	1	6.23292480238655	0.0590238678921685
LCYFNCGLLESDYLEHIGKS	NNK1	0	0.801644841271676	0.309255101377688
LCYFQGSWYLVRCAIALTYV	NNK1	0	0.326779383266896	0.484683320025999
LCSMKMIYQKC*VLLLLYYQ	NNK1	0	0.176524381756506	0.332192788600256
LCSMTKTNVVRSECRVLTRR	NNK1	1	1.85587292160419	0.649217200763625
LCCKVLLALSAPGQFSVHNA	NNK1	0	-0.621025151970533	1.42128518609255
LCCR*AVGEFRQRPDGLMFV	NNK1	0	0.607439920659926	0.580838437460017
LCCAKLRNAIKVVNQCTCGY	NNK1	1	4.39806446630998	0.0490429203068373
LCCYAVYGLCLMHTYNWGCD	NNK1	0	0.564485633118906	0.731371102957004
LCCFKSFVSENMN*FLKAVT	NNK1	1	6.44699423181738	0.0503464897443685
LCLISDMPKHFGCGYTKCSL	NNK1	0	-1.16995944355453	0.62817617162101
LCLLCNRYRWTN*RPVRYFG	NNK1	1	7.04089079794757	0.048303926488923
LCL*KSKCLSAYSDQT*VGW	NNK1	0	0.349808840424027	0.18590875667095
LCLFGSWLKKLKYNRFLFVG	NNK1	0	-1.18061546887153	1.67697891007376
LCFMILNGGRQSQAQKDSYV	NNK1	0	0.0861046648173769	0.402310241049138
LCFDVSFRYYGMGYIL*YTE	NNK1	0	0.165321047602916	0.232908867398827
LCFGGRSWSCFVKVKHLFAC	NNK1	1	1.67515911178746	0.511779263090887
LCFVVVTSHDRGMHVIKVET	NNK1	0	-0.856863357552834	0.510180689970693
LCFVPGS*PYKMFCRSFVMC	NNK1	1	3.7249730391167	0.0733895130844686
LCF*VASMLIRSSWWGHGVW	NNK1	0	-0.393009312529234	1.2002476259012
LCFYDKYGPQYL*LRARYRM	NNK1	0	-0.589950056392434	0.543293571886664
LCFSGD*GATVFRVVWTRMV	NNK1	0	-0.352435509444733	0.994585869903859
LCFCCQGR*NCHHIGVYVQF	NNK1	1	7.72974213525239	0.0562365857556524
LLKVQGF*MITPWRRNV*LH	NNK1	0	1.12630415677907	0.513807478527958
LLNIF*MFSRYVRDSSQPTH	NNK1	0	0.903081309134325	0.842970635163689
LLNDSINNPQCFIVSSSGHL	NNK1	0	-0.541144625831233	0.386103240205407
LLNLHGSLMYLPSDLLGSHS	NNK1	0	0.156389978892747	0.556662976683455
LLTLHTTYDEWYLAFYIHAH	NNK1	0	0.846851291120787	0.327835959143161
LLTMGVAVRGVWFRPRYSRA	NNK1	0	1.66562522763932	0.783654160239121
LLIPPANVADIRFSMVW*FE	NNK1	0	-0.468077888403034	0.680711640817253
LLI**YYTTGIETRHNYCCI	NNK1	0	-0.561528977056133	1.55699143487088
LLQNNCHLYYCLNGLVFRVR	NNK1	0	0.162404756046586	0.320008393462341
LLQMWMEWRVFYYHLFVSAS	NNK1	0	0.0852854056825763	0.551641894159306
LLPERMVIS*MKRTRLSECW	NNK1	0	0.428856202755377	0.419697078564321
LLPYSLMLRDLGFLKHYLGV	NNK1	0	-0.263672687952033	0.609579952282536
LLRVLFFCFSMRCRVGISVA	NNK1	0	0.860461450559347	0.689375399926923
LLRWLFCFEWHDSNMSTNII	NNK1	0	-1.75816881536223	2.3703292521227
LLLYPRMGDRGTYYGMSGIR	NNK1	0	-1.00816453793783	2.67341835469437
LLLLIN*SAHWGRTVHDGAT	NNK1	0	-0.662550137441134	1.67762828943972
LLLLHLWLALRGLSDCSSHV	NNK1	0	0.626168452118227	0.865888716667246
LLLFFNYNLSVIWWVYGRKS	NNK1	1	1.23156471420377	0.466946752036766
LLDE*ETLAGNLYARSCIRA	NNK1	0	-0.125429198359434	0.507845832174587
LLDVLMDGRFSFVQRYCRAD	NNK1	1	1.04895167479252	0.1968988574585
LLAFYSVTFVSRWILQCYML	NNK1	0	-0.498437264658033	0.357486037837781
LLAGYCQSYIQLELSNSEHV	NNK1	0	-0.240666300465133	0.840614146657185
LLA*SVPSYHVSVRLYQANR	NNK1	0	-0.302706444293834	0.709382556931984
LLGNSLAVSFSFNSLVNHYS	NNK1	1	6.01921290885323	0.0630384386640403
LLGYRTYEMEHSCILRPRNK	NNK1	0	0.886663926926106	0.573926312078192
LLGDKLV*RRNEWASCNLCV	NNK1	0	-0.095808021744233	0.461339928319212
LLGVGCNRIDWLNGAKN*CF	NNK1	1	2.03768634658312	0.4893037584169
LLGVSAF*RR*EWSKGGNLL	NNK1	0	-0.718067718427134	0.677821175116394
LLGYPSRLRPRYDFLPPGGM	NNK1	0	0.0139192192327666	0.988051860119153
LLVGKMCRWNMSYVG*SSRR	NNK1	0	-0.0632337390576829	0.278811422257979
LLVGMPPNIDM*RSTLVPRW	NNK1	0	-0.0779846988840838	0.414750822081546
LLVVRLNVCRRHMDFKYG*G	NNK1	0	-0.419336380938933	0.389804345307916
LLVRNMSNVVPLMFSIPSNV	NNK1	0	0.458015469071757	0.644999101554852
LLVVGSVAQTGGCSLRGVLG	NNK1	0	-0.811968161144534	0.45934047254634
LLVSGVRSRKTQRWSFRACS	NNK1	0	0.634239822345586	0.699288818279992
LL*G*MVNTGMVGKGF*EFL	NNK1	0	-0.956656384657233	1.67722211818867
LL*SREFGTAVVSGKWAT*R	NNK1	0	-0.491338660510534	1.55709988014649
LLYSERTIIPVDRYT*DHDR	NNK1	0	-0.686490231036233	0.481259533810838
LLYIILFRNYILYKLWIRFA	NNK1	0	0.572220089419817	0.296297943442021
LLYYASVLRMKGTECPDGGD	NNK1	0	-0.856095220027934	2.37147151497826
LLSLNEMYMTLMGGTVPRVG	NNK1	0	-0.0755055963370133	0.562020108237831
LLSQVTCGMQTVRRNGGIIR	NNK1	0	-0.194582400706034	0.653510803425759
LLSHQVTPSGRYSFSLCKSW	NNK1	0	0.873092143352896	0.842872069494412
LLSANNNLQLHHYVWMSPWS	NNK1	1	1.54451780314099	0.349949628863021
LLWEPRKFFESNWLSIQSAK	NNK1	0	-0.668262761009833	1.67761930473445
LLWVMSVRVYKARISLSARK	NNK1	1	3.94228297289034	0.12030362715963
LLCICWLALICCLNSELGSQ	NNK1	0	-0.674764766311334	1.03959899682669
LLCLCESRVARYTWACHSWY	NNK1	0	-0.366260838606733	0.305468007659333
LLCSKCGFTDQFQS*L**VR	NNK1	0	-1.08803432481993	1.18652769186156
LLCFLFTK*WARG*SIGTAN	NNK1	1	3.32278086848123	0.152875725702825
LLLS*AFTM*VEVRFVFSSP	NNK1	0	1.30571694010274	0.583348012452593
LLLDLILY*LSECLYIRYSL	NNK1	0	-0.505352310352533	0.717239056307003
LLLYSGEFNS*CSHPLINLT	NNK1	0	-0.433288148810934	0.393787615635473
LLFKNRISPITTI*LRSLVH	NNK1	0	0.173501642053207	0.466257604778686
LLFGTHVPIRRGRFDASMIY	NNK1	0	0.579987210676766	0.50265525595756
LLFYLRSLKMYVLYSGHTMS	NNK1	1	1.24525600417398	0.450154743439333
LLFY*QWAS*YCMSGMVLCM	NNK1	0	0.169917184158816	0.398700132577616
LLFCQNDSGVVRLMLTVFLR	NNK1	0	-0.791073576513634	1.24875077931928
LFKNRVRLLLHERSLLPVII	NNK1	0	0.469494352295877	0.67597540241963
LFKNFEWMYSTMTHLSWIWL	NNK1	0	-0.334694541658934	0.214547697387427
LFKSPWGDDHSIST*LFRIW	NNK1	0	0.434302724343347	0.285561644693594
LFKLSLGCTYCSFA*SIDSC	NNK1	0	-0.292388184192435	0.420370533865885
LFNKNGYNSETRFLFKLGFD	NNK1	0	1.02208011224034	0.561890575298788
LFNMLQEFMC*VRGPKYGVV	NNK1	0	0.962844023089426	0.73934102964004
LFNMFDQITCIVDSDNYRHA	NNK1	0	0.115667490823617	0.246895187268111
LFNLLNQHYYILLSRVGEHT	NNK1	0	0.456083246562207	1.116346616433
LFN*YLSMVDGRVNGAQFGK	NNK1	0	0.00154577475345619	0.595703075118233
LFNYPS*YTTTLEVNLLNSP	NNK1	0	-0.947890833492833	1.06165731976784
LFNLFSRL*NLIPLLLKITI	NNK1	0	0.334643631246756	0.50614673312184
LFTTWMSRGDIVSYNFFL*T	NNK1	1	7.68074717265895	0.0486049574313991
LFTSVYL*FCKSNAMIALRS	NNK1	0	-0.173313423881734	0.532809725263791
LFTFIGAVCFILNIACSLFF	NNK1	0	1.05026748273736	0.578837158558791
LFTIMTLDCNFRLSGLSLAI	NNK1	0	0.235848962363166	0.211343641305966
LFRSGDNLRIM*GHMVYSRN	NNK1	0	-0.174182771410434	0.407681753029035
LFRWEGVATACSCGDDASFA	NNK1	0	-0.667913770295133	1.14116671181413
LFSSLRRGRHSLPIPLPMNL	NNK1	0	0.0125283849214757	0.356205375307107
LFSIGALY*DLLGNVYWRI*	NNK1	0	-0.0345236676666332	0.20148349425432
LFS*YTGLFFRIGCMLCSRY	NNK1	0	0.222540813299796	0.282710874410807
LFMN*SGFNAENTGICPLRF	NNK1	0	-0.737827932752934	0.430535209274349
LFMLSSVGASMYFMG*HVSF	NNK1	1	1.68542486181318	0.185566212663877
LFMACCIMGHYSEYWTPIGL	NNK1	0	-0.718037011338634	1.24557759750393
LFMLSIHFGVHILSRLW*GL	NNK1	1	1.57462097838191	0.157395162875879
LFMLWLCCIKVFNKGCFGRS	NNK1	0	-0.296879349361634	0.261515699531503
LFIKVLLGFF*SASFNPTRM	NNK1	0	0.320023616424537	0.451741728147334
LFIKFGTHVRYILA*TLLPA	NNK1	0	-0.201741571232633	0.415688265800242
LFILPCQVNLHECMVLCLFE	NNK1	1	5.90792929513271	0.0602818239411815
LFIVPRRGARRYRVVITKSV	NNK1	0	0.0031305780900972	0.454903845723439
LFIVSNFLWLIPKWTNSAKF	NNK1	0	-1.66397554941313	1.36931622753499
LFIVTFSYFLSPRLVQWYAL	NNK1	0	0.515990245039566	0.668645404432842
LFIYDLQLRHDYHQGYELES	NNK1	0	0.544062233510177	0.899836678897264
LFIFFKV*HEKRQGIGSVIR	NNK1	0	0.0493084801204464	0.50508079732634
LFQL*DNANIILGFTRDVQS	NNK1	0	0.987156144411637	0.676002292005548
LFQSA*VDSLGETNIFLWIR	NNK1	1	0.853938087806576	0.172048387631073
LFHRIV*GWFMRSNG*SSKK	NNK1	0	-0.353363230248334	0.54092679062565
LFHANQKHAGWSRASTLEAC	NNK1	0	-0.953891945556933	0.538286847709035
LFHGCLVGLSMRKVKKKNPA	NNK1	0	0.277054628588287	0.279909409071721
LFHLPSVYIWFYAT*NGSMY	NNK1	1	6.7227115248808	0.0533785707997383
LFPSTTMLLFRLNQGGFDEI	NNK1	0	0.407239824264806	0.57879204033078
LFRYYLAHG**LKSRHPQYN	NNK1	0	0.418172387036126	0.731115375631312
LFRCECIAVSPLFTCPLN**	NNK1	0	-0.0745619375139537	0.55876221633394
LFRTVLVRSIRRG*IS*MSD	NNK1	0	-0.469639122970733	0.280889908617631
LFRLYTEITGRMRVTKVKVV	NNK1	0	0.641434766514177	0.68840593563229
LFRDACLGMR*IPRSSLRVQ	NNK1	0	-0.493819795855734	0.482517122139621
LFRYNDWCAYHLPSPWWGNR	NNK1	0	0.112355300417466	0.827219867421871
LFRYTVRQGWFKRETHWVPM	NNK1	0	0.295546796379096	0.533670592731335
LFLKRGPSCTCLLRKSTIEH	NNK1	0	0.181564306978276	0.68636019880161
LFLHVSMVS*AMWEGGVQMD	NNK1	0	-1.31327334354273	1.40062593145613
LFLNTNSRKYTKMDTILILS	NNK1	0	-0.358858292284433	0.399904316322262
LFLLEINVSSRIWPSFPKSY	NNK1	0	0.256552453454566	0.417785133133595
LFLECNDTLHRATTGVNLFK	NNK1	0	0.205607439712106	1.5586835840503
LFLG*WQSCIS*VCHVTVLG	NNK1	1	1.36385858185022	0.402591524466174
LFLGMSNGLFLRMISRGCKW	NNK1	0	-0.242573613826833	0.324902515898682
LFL*FALSVRVDWFQSR*PG	NNK1	0	0.210781536745566	0.544251986880482
LFLCRILYCLWVNVFLLGHE	NNK1	0	0.366735251150377	0.321809918985399
LFEGHLTSISEPGVVDRSIR	NNK1	0	-0.573033075973234	1.67777544586748
LFDNFIAHMGCSRIPYDSHS	NNK1	0	-0.0855602709782328	0.296513974399678
LFDSLEAVYRSYGKSWACYI	NNK1	0	-1.62612703296863	0.902144998553716
LFDDS*RHDVVAAKLAWSRV	NNK1	0	-0.356156498844234	0.454627481143221
LFDARDSRFSCRYVMRRVWV	NNK1	0	0.195406984290477	0.247573713008904
LFDVYN*WFLQDLISRMMLE	NNK1	0	-0.548927842482534	0.489819166598907
LFAIKYCDVSD*MFNRTMRW	NNK1	0	0.285552074370466	0.426306811525172
LFAPNDFSDVGQNMAVVRIR	NNK1	0	-0.124186561088735	0.288628851464175
LFALQGHGILSVHSFVRHWG	NNK1	0	0.164954216686706	1.06314470902514
LFADYILCTCAGCGTGAWEM	NNK1	0	-0.0919844400668328	1.05007596017921
LFALNCDCM*PYIMPSEWST	NNK1	1	7.44757431356938	0.0531806459483173
LFGKRCGHGQCQDHWKAVCV	NNK1	0	-0.00819608159977392	0.61023266395647
LFGTS*IAG*NHQPSLSLNF	NNK1	0	0.500926397340537	0.511658960329871
LFGPDLSTRNPGDVSVQSAA	NNK1	0	-0.000225982072903363	0.385841421893876
LFGLYFICSLKAISSYTERL	NNK1	0	0.455780187071136	0.22718635154001
LFGEFRNEINAI*DAFFTFQ	NNK1	0	0.0312852745984156	0.310397105143322
LFVRFKTYVLP*WNGISDVR	NNK1	0	0.663169107714216	0.304535158381001
LFVDPL*KTILPVVRATGVM	NNK1	0	1.06188540562616	0.880265302959232
LFVDVYMTWICLFYIPCFTY	NNK1	0	-1.56368673009193	0.883214466105634
LFVFPVESCMCMQLRVAQSK	NNK1	0	0.642145375836856	0.615506413159753
LF*MPLLSVEGRMGR*REGS	NNK1	0	0.912574884019586	0.509258045237025
LF*RSQGTGLRGIVM*RNVN	NNK1	0	-1.05626712669213	0.911668239677805
LF*FTSICLRLIKFVSCRYI	NNK1	0	-0.469488180867433	0.329399311964742
LFYLFPELMWDMQLCKVDGW	NNK1	1	1.39994312432206	0.436640478380386
LFY*MSYKLGIGYYHPSVGH	NNK1	0	0.563279418406367	0.718650934566272
LFYCRALRYFASHLDASNMH	NNK1	0	-1.09381816575993	0.839928098820511
LFYFTRLFINRYMNM*IAIN	NNK1	0	-0.315620079094334	0.497568923799576
LFSLNTLCM*NILMVSLM*T	NNK1	0	0.984553228656186	0.509299912880376
LFSYMYLEVDMSESMIRYL*	NNK1	1	1.01927567421319	0.309335991522421
LFSSYSLEE*KVTFTLLSVD	NNK1	0	1.10016573131381	0.767300447106661
LFSCWQSGRVNKYYVDGSMG	NNK1	0	-0.206297075573534	0.970168478861016
LFWSET*FRVYLYVNSMSSP	NNK1	0	-0.526191067072233	0.812553091605256
LFWLKKNILLDRIHLP*WNV	NNK1	0	-0.171642065959533	0.395083052211266
LFWDYSVFSSPIYLVTQYQQ	NNK1	0	1.01075056169433	0.396866263851322
LFWASVSSWYDGEGVGKPDV	NNK1	0	0.133912165333147	0.47494260509536
LFCKSPCYFVMLADKMHIWG	NNK1	1	5.07159660357463	0.110904287185679
LFCTTSVDNKGPVRLPLVCV	NNK1	0	-0.282147990572234	1.67834691002378
LFCSLGSSPAYVNKWCVHLE	NNK1	0	0.862161553008436	0.452982432642695
LFCHPSFYINGMWSLGGSGG	NNK1	0	-0.578280643429734	0.663948426395287
LFCDRSLSCVIYLQYSEVSL	NNK1	1	2.57497799109866	0.0812101218888208
LFLMKANMELVNLYFRSEVR	NNK1	0	-0.556372001734934	0.520661092937214
LFLLSTSESCFQCATPANDN	NNK1	0	-0.222181263190034	0.589335951742331
LFLFTGLSSRSLHMCIYEIL	NNK1	0	-0.0460360265130344	0.343163751131325
LFFQPLVLFKKRLEYCFRLL	NNK1	0	0.200215955121996	0.600956003666888
LFFQANKLLVIYNCRIYTTF	NNK1	1	6.31470432418365	0.0698383062916551
LFFECVTLHLYLVKSS*RRV	NNK1	0	-1.10338975467763	2.37105897609173
LFFGSTLMDATFGYGDSDCN	NNK1	0	0.827909295851427	0.622022158745631
LFFVSRG*SYATFNMSMSVD	NNK1	0	-0.465079495075434	1.55714236302602
LFFVPMARVW*VLSSTV*VY	NNK1	0	0.00962813993517564	0.538678924088994
LFFSYMQLVTNSTCTYLRVF	NNK1	0	1.23477773857307	0.740458369702601
LFFLLLNHRAVVVLLWCHFT	NNK1	0	-1.19445839486123	0.905391470406062
FKKNKQSSVKFGSNKSLQIG	NNK1	0	0.0273196103308369	0.508443777007381
FKKGNFVCTY*W*SY*RFLT	NNK1	0	-0.292384048488334	0.286379285584919
FKKSNLPSIVWRCDAWLGSS	NNK1	0	0.334165072168316	0.298155980338515
FKNISYLFAQTDPERAQCWL	NNK1	0	0.449930474814087	0.43193830008556
FKNVHFRNS*THCFSFTYLV	NNK1	0	-1.68727298648793	1.25647664372709
FKNCFDSNTAGICLNHLWKR	NNK1	0	1.25518661020428	0.632401899491099
FKNLCRAVS*HVSIRMSLGW	NNK1	0	0.0590739919956871	0.526656389919571
FKTTDHFVGVYCLLYAKKQG	NNK1	0	-0.235304753176134	0.771551611797947
FKTDRGTRHFDFYYCV*YLA	NNK1	0	0.394792844855736	0.20809139186762
FKTYYLATLDTNS*TGFQRE	NNK1	0	-1.73289436801683	2.37034999874627
FKTRSRNRLVCCYEESRTDL	NNK1	0	0.535720803648376	0.335984573456126
FKRSLRCLYVVACNALYWDA	NNK1	0	-0.0259744679588145	0.505703650624746
FKRCKRIPDPQSIGSRHFGA	NNK1	0	0.568176570565717	0.575651970505384
FKRFLSLVCV*YRTSRWLQR	NNK1	0	0.100289557658686	0.532063999598256
FKSVFVRTIHATYIVSWAN*	NNK1	0	-0.412811939825433	1.46928713022661
FKSVGLTWALRGRINKTYLE	NNK1	0	0.194856731840707	0.207658479603462
FKSYPVGIRRHCHGTSMLMG	NNK1	0	0.0589266341376966	0.311142197306403
FKSYWGSTWRSNSWVGDMRG	NNK1	0	-0.224584786783634	0.456205788065704
FKSYCVGLHDYGP*VFAELA	NNK1	0	0.241931746164976	0.988547640776676
FKMQVYNMFVCSVELLTVRI	NNK1	0	1.43846588210774	0.610114720772439
FKMSWSTPARYNNGLTRLIF	NNK1	0	-0.378501661224234	0.633990945717026
FKIVKSCSMFST*LLPSVYW	NNK1	1	0.761019288061487	0.244178501739651
FKIFD*TRFIRDAERAWILG	NNK1	0	1.14695590214503	0.810091171629642
FKIFGSPKFFIVQVICVGIA	NNK1	0	0.317834578985517	0.429484047439706
FKHDYKFEGVCRVNDFLMGF	NNK1	0	-0.115273766952734	0.898571376493576
FKPEKRLGATG*HRYRVGLD	NNK1	0	0.694151033227856	0.450971485749895
FKRRLGCLKPRNY*RSWAHP	NNK1	0	-0.333419710766133	0.521319324979981
FKRLNRFYRSLAIMTSTSHL	NNK1	0	-0.148517514046434	0.692582062207836
FKRRKSFAHCRFAGVVRRWW	NNK1	0	-0.581274434985334	1.21965517402397
FKR**WTSWSCISCTESKTP	NNK1	0	-0.783650136553833	0.742792878527957
FKRFWLR*NTMTRRGCDVLF	NNK1	0	0.165848206860227	0.730474562103663
FKLAIVSIFCINSWYNESLR	NNK1	1	5.86642239250085	0.0490812273598483
FKLYSVNKPDRRRAVRFVDL	NNK1	0	-0.663695110495334	0.530111583778083
FKEMIAWPWLESSSGEFTIV	NNK1	0	0.645432670626196	0.620823547646114
FKEER*VWGKQRLITGKSVR	NNK1	0	0.132637200284787	1.37166786793093
FKEYQRNA*WKGLSRGYIRV	NNK1	0	-1.04539827256483	2.67335616491059
FKESLGFMFMHDMSWDGLLV	NNK1	0	0.224299791639206	0.695609867210754
FKDLNIWDWKNGAHITNCLG	NNK1	0	1.05382546364845	0.625706856268031
FKDGLCYCNSGVS*CLIRM*	NNK1	0	-0.451996265097234	0.394181698200088
FKASIYDISQNT*IGLKMTG	NNK1	0	-0.459124666223834	0.305402243181202
FKAHRMVLHGYIGSMERG*V	NNK1	0	-0.186363589437534	1.10578698453957
FKAF*VRILIEHPPVRLAAV	NNK1	0	-0.195409802908033	0.654487730661086
FKGRNSFPLLDSWVIHRIGI	NNK1	0	0.421557618881456	0.899540039344709
FKGQSVCFDLVGWFEVLCQG	NNK1	0	-0.380501763746434	0.849577069649348
FKG*MAFIYFT**GLPFSGI	NNK1	0	0.0919707396935259	0.519531499696457
FKGHRHY*ENMIRWGRWVCV	NNK1	0	0.318215080376966	0.553543675367486
FKVTVRVGSTMSILL*LERC	NNK1	0	0.223215218733246	0.423828698837214
FKVPVYGWLWETTVVSADTS	NNK1	0	-0.130974040274634	0.3744896997856
FKVKIVKCLGMFLLTIASLL	NNK1	1	1.07307020365618	0.39377029159952
FKVTFNRDVPNESSTALCSV	NNK1	0	-1.01196513385433	1.67715730210402
FKVIYARFVTIWVAVRRAFL	NNK1	0	0.0513457900993455	0.692565108956373
FKVVF*GAFHFYIMAVSAGV	NNK1	0	-0.908809990225334	1.89846379352824
FKVSVALSWDDVSQFGYGYG	NNK1	0	0.116574404623377	0.645279829663993
FK*VICCGLSLNVSCSFLSK	NNK1	0	0.429043027082006	0.752219582200149
FK*VDWLSTGNSVNRI*FVL	NNK1	0	-0.672631506018433	0.479589760459664
FKYTHIETVIQVLYFRTWSY	NNK1	0	-0.484989539992533	0.329883378088885
FKYRVGDTSCMVCNVWYGGD	NNK1	1	7.55178235327043	0.0565261362966686
FKYALKTSCLLIVQDGGSMR	NNK1	0	-0.022805664164153	1.37127971127297
FKYYQAGSYNRKRMTQDGGS	NNK1	0	0.174761881153067	0.454503761207524
FKYSFMIYNLARSVCYCTVS	NNK1	0	-0.0019200069327745	1.37132868700022
FKYSGRCWGANECIKNYNYV	NNK1	0	0.0696062718867161	0.391823568503273
FKSTPVFKQWRNGGTDGLTG	NNK1	0	-0.957761577735834	1.48200868552095
FKSILRYPADRKMS*ILVYE	NNK1	0	0.997053445544505	0.754682029389837
FKSASVRRI*SGRGCFSQGE	NNK1	0	-0.822034983194433	0.840091414168195
FKSGRDSGMRG*VSTREASA	NNK1	0	-1.57139636353593	1.13091733188217
FKSVSLVVLECFLSCKWVYS	NNK1	0	0.348045714393237	0.438010943856244
FKCKSDAPWPWLHSL*VWGS	NNK1	1	1.36857723746932	0.453572372452398
FKWKPVCPVL*GG*RYSGWL	NNK1	0	-0.305772257459633	0.345881888922734
FKWLTVRGNDRGILDDG*MQ	NNK1	0	-0.157838966457534	0.520318230013382
FKCRACMLYDVYIAERWVTG	NNK1	0	-0.0219143858739841	0.366409809823839
FKCYWAVCIELWYGCSTVGL	NNK1	0	0.587587603418317	1.21838856722115
FKCLARFWYADYLRFVFARQ	NNK1	0	0.296700353215016	0.314592696357983
FKLMWNFQDLLVLLLRDRRY	NNK1	0	0.0482297728443069	0.619619523138302
FKLIHAVNFVYLGYAFYAFF	NNK1	1	1.29025653314908	0.380417417728472
FKLGFGVYIVVGKEGFVVSR	NNK1	1	2.02063740715364	0.230133108238866
FKLVI*IRSASHLCGL*ERK	NNK1	0	0.696523367253857	0.902675608467608
FKLWQVFRKSSMFQRGWGIG	NNK1	0	0.462233434876096	0.782433542186548
FKFMSLGMSWAT*CKAWFNV	NNK1	1	1.60621123664854	0.330688740555592
FKF*PVQIFNLRTEPTNDFG	NNK1	0	0.608237431918706	0.714519243094588
FKFFSPFWIQFTLRAMT*PQ	NNK1	0	1.37175985257404	0.524231575162666
FNKNKLS*RVSMPRCDTWGS	NNK1	0	-0.0491735732970238	0.402643963779233
FNKTSMVSGNQLRVLVLVNI	NNK1	0	1.08357065646511	0.591581390743993
FNKQFCK*FSCVLTVIFVHH	NNK1	0	0.776319337257297	0.442517082886148
FNKVYMSSIVASKVVKMRLI	NNK1	0	-0.476357625496734	0.748520978420719
FNKVSAMDEAREYGVEVVAV	NNK1	1	5.4637470000479	0.0725259348582937
FNKYYMFEST*MDNS*SRCD	NNK1	0	-0.0384852049233633	0.328469088645346
FNKLHC*LSWYCGRVEMGVT	NNK1	0	0.489381840846226	0.418891364169547
FNNPKCHSWLDRMVWLMWLA	NNK1	0	0.342806733311296	0.611408034147378
FNNF**DRMDSLKRKFQYLR	NNK1	0	0.512588368359506	0.438127965042659
FNTALSDPYVTMWHYYTNYC	NNK1	0	-0.800448406238234	0.625753876445523
FNTCMSLFSNCFPNCWMHFK	NNK1	0	0.428420145240827	0.612199489668448
FNRKISFFCN*YCNCYP*RL	NNK1	0	-0.392949459101533	0.399055641562527
FNRNNMKYQYFLKRIYMNW*	NNK1	0	-0.337675015736235	1.37064504531633
FNRNRIGGEIVMSNNYMYHS	NNK1	1	1.5784880589684	0.326438770829585
FNRENGRNFALVVCLLDRFG	NNK1	1	1.41159658335727	0.175134921829317
FNSRGSVSNL*YLKWSGIM*	NNK1	0	0.821120259821287	1.06507145362222
FNMNHGMVSVRVEDRISRAC	NNK1	0	0.579292854574396	0.275096729090049
FNMIVSYAFVAFIVNIKVEI	NNK1	1	1.98460063605259	0.12175536002747
FNMENVGKSQSRAAVRVRH*	NNK1	0	0.961157282463727	0.416145446444322
FNMDS*SVVVLAVHYFQLTL	NNK1	0	1.34558110130367	0.518831171827719
FNITYCFRSFSTSVDNGF*H	NNK1	0	0.436248755624096	0.545355701882088
FNIIASPSWVSVRNHGNLWV	NNK1	1	4.91427336855147	0.0616394931335016
FNIHCVSSA*EVNVFECNCM	NNK1	0	-0.0153979168808931	0.468996603602639
FNIRLVTDRVLTQVLIKSGL	NNK1	0	0.582569755776756	0.688283533760627
FNIAALSEYCGPLKSNAHW*	NNK1	0	-0.269521259550833	0.635638829766945
FNIYSQMYIW*GSDDLVHNL	NNK1	1	5.31460716269756	0.0657177011708523
FNISFCIASSYVNTIGKQQG	NNK1	1	3.32204522798995	0.120197660139432
FNQINQGCRGCKQRTLVPDI	NNK1	0	0.500424636483356	0.672443315210612
FNHMLSMVGSRVCYLAMSFV	NNK1	0	0.169571640795377	0.577206559903348
FNPSL*DTLS*VIWYLSSML	NNK1	0	-0.204645214711334	0.249395366271818
FNPLRVNYGLWDRSAR*VRF	NNK1	0	0.248005653316437	0.829420244775459
FNRLSCFFSKSHPVQTGYNS	NNK1	0	-0.0101808577072333	0.505730352174047
FNRSLLLALVSAFENGLLSW	NNK1	0	0.509693008618587	1.18927381122969
FNRCMFHFGDEVVKELL*RL	NNK1	0	-0.375763069075134	0.912012823520817
FNLPMIIF*S*EHHCWIRGE	NNK1	0	0.725421976222096	0.486214299850489
FNLFVTFSMLRPWSAVPMLA	NNK1	0	0.337765848522976	0.8086329723203
FNLISGKIGYRLLQTCIMMM	NNK1	0	-0.962955261701534	0.507239780814326
FNLRKRRA*YF*LYGFCYGY	NNK1	0	0.205243304629917	0.376147312310675
FNLGSGDWL*Y*RD*GLLGL	NNK1	0	-0.842308401769433	0.650755751757829
FNLWIP*FKPKECQGGFAFG	NNK1	1	2.12831515160646	0.169286180740577
FNDRPVWVFCLRWWDSSVNS	NNK1	0	-0.856565520076034	0.843685120549165
FNDQVQTWWLSYFEAPRYFK	NNK1	0	-1.29182922638333	2.37080212364882
FNDHWSCRV*MNMKQNFWLR	NNK1	0	-0.0950627898268337	0.478791040093947
FNDLYLGAYSRREDTNYVRL	NNK1	0	0.198321001265276	0.555729294209681
FNDEHKSSIG*QFNARSKAC	NNK1	0	-0.549283969553434	0.577976248829232
FNDGYSVAEA*WEF*KCFSM	NNK1	0	0.997749367001237	0.476796908149277
FNDFSLSYARFCINSMNRYP	NNK1	1	0.968154909721086	0.127695163812811
FNAIWVVLRVRNREYKTSVL	NNK1	0	1.03065707547288	0.702616412570018
FNADFGVEVLMVRYGMMLRD	NNK1	1	1.93472031971556	0.180589967652985
FNAAYIAGVGNLMTWDNSSN	NNK1	0	-1.06816546858283	0.615404919920834
FNAVATKSVNRGRSLLDVTQ	NNK1	0	0.620468856679736	0.800752730335768
FNGRVRGYHSLDNVVHGRLY	NNK1	0	0.521938928657997	0.577348004514326
FNGRVDSARCPGVARARHLL	NNK1	0	-0.846472581965534	2.3714895492159
FNGGNTFVCVSLDTCWNGWY	NNK1	1	7.53694884052174	0.0849167741844098
FNGW*GKSVGSR*VMVPGQR	NNK1	0	0.297262061223407	0.666955193110859
FNVKSSMRNPGCIPWHRATY	NNK1	0	-0.615730314945234	1.67770373920955
FNVALFMEI*CGLFPTNSTC	NNK1	1	1.07169502687379	0.272568456879772
FNVGLPLAGIISTKTD**AV	NNK1	0	-1.82576259521863	2.67245476669476
FNVISVWSPWQW*RWLFLIG	NNK1	1	6.2960592330747	0.0636701233433138
FNVHNWAQRTVEHGETLFRD	NNK1	1	1.56623958317484	0.447055106990691
FNVRC**VLSDHCGVLYRLR	NNK1	0	0.496451060788466	0.363604655931474
FNVLCPRRQNLSGVELD*SW	NNK1	0	-0.0200576317371031	0.446610573150204
FNVDKFCVRLYLVRVLGSRG	NNK1	0	0.705428668699707	0.536856954505764
FNVAAVVGWMKRLIDRSRNT	NNK1	0	1.30142426914768	0.881277718278734
FNVCLSKESVNLGRD*ALSL	NNK1	0	0.485632941767266	0.390589022661283
FN*LPKYNSVFVILHNHPGA	NNK1	0	0.584483106162237	0.434796203818641
FN*VHNFLSS*VRYFSILVL	NNK1	0	-0.0365088807353438	0.898685308286597
FN*WAK*RV*RKMY*ISR*Q	NNK1	0	-2.06751225523023	1.6763869834119
FN*FSLTHTGVMLAKFEFCW	NNK1	0	0.586105246586136	0.315002069774817
FNYNLCMFMHSVELFLIKIE	NNK1	1	8.16155306406077	0.0747412358932501
FNYIFRWLVMGTGSCTGS*S	NNK1	0	0.450446847033446	0.287034857942546
FNYHACSNFSFSPDQPSFHC	NNK1	0	0.552786409505927	0.447647885522533
FNYEGYNMSCCGYRQFMEFG	NNK1	1	5.86637628415188	0.0731919085761175
FNYVILTFWVKYTFSAHCV*	NNK1	0	-0.270738681383934	0.639215479114326
FNYVICYSLCVVFWARRWCN	NNK1	1	1.74641054623472	0.140361206204833
FNYYITFHCTCELECRGYCT	NNK1	1	7.84127748539522	0.0496419232341663
FNYYYLVEWGDGASIRIASI	NNK1	0	-0.473169081215634	1.37042379410822
FNYYSA**HQYNRHCDSYMG	NNK1	0	-0.0118805136485829	0.484908121974997
FNYLICAVDSRTLNSW*FIL	NNK1	1	4.69862441916781	0.0501972142880748
FNYFVLFSLSFSTVFSFNDT	NNK1	1	3.36768909477709	0.0808921517479541
FNYFYVLYS*FSQPGDVVWD	NNK1	1	5.34985838649136	0.0744842214021733
FNSTTTESLHAVAEGTMNPL	NNK1	0	0.670584972160436	0.539545824895809
FNSARGSLVPRFPRGEQR*G	NNK1	0	-0.787331207674534	1.89863344960707
FNSGNQ*FTCPRSRNYGRGH	NNK1	0	-0.441602659080534	0.371514838733886
FNSYKGLIVQKYPSMTLN*S	NNK1	0	0.301957704747696	1.0412362565281
FNSRAICGEIVNIPHQSPGD	NNK1	0	1.15807865428827	0.672510749753062
FNSRTAGCRLSTQMFSRKQT	NNK1	0	0.401755768297216	0.922319935181851
FNWMRP*IASRT*LLSLVLD	NNK1	0	0.706362089014377	0.31303582768532
FNWLTVSAFHQHRTLTMNMY	NNK1	0	0.215550976568997	0.298409138453991
FNWLTTEFRW*PLRRNSI*R	NNK1	0	-0.0371044339810531	0.364037538566866
FNWDGQFAVCMWKS*VKELI	NNK1	0	-0.221118374008533	0.38300332878124
FNWSRNHGF*RVVYGYGHTV	NNK1	0	0.0125606514199763	0.758834437851705
FNCRVNFFDSVGY*LAVSWP	NNK1	1	3.27969475045592	0.156741200047952
FNC*C*IRWRY*RRRPLKVL	NNK1	0	-0.151151834131234	0.349749299421216
FNCLMALIFPDVLDCSYSVD	NNK1	0	1.26005231770229	0.902431670163614
FNLKSLI*WGQLLLS*PFLF	NNK1	0	0.108171534960666	0.639725080091001
FNLSLLRSSCAVH**ISDFG	NNK1	0	1.04033201539416	0.622542435717011
FNLITSD*LYTIGRSTTRPL	NNK1	0	0.0742987380186371	0.521234585153541
FNLRTIARDL*MFYDSG*GV	NNK1	0	-1.68408890311793	0.975367647194624
FNLATIPISQFITPNSPLLR	NNK1	0	-0.0906831591699344	1.10595564452423
FNLALDRGR*VFTQWQIHL*	NNK1	0	-0.0620654974355741	0.314688871719101
FNLGTNK***MTE*ITSWLD	NNK1	0	-0.442013142263534	0.30535035897959
FNLVKT*ECSTKDRRMDKSQ	NNK1	0	0.703563270493357	0.692400005539037
FNLSVKAY*YNHYNYDCSVY	NNK1	0	-0.580744889750033	1.55696299591643
FNFNFRRFYHVRGFDSRSHL	NNK1	0	0.473092674240517	0.584353888905577
FNFRSS*IDL*YFTKVSAFL	NNK1	0	-0.617591332984933	0.721184432264388
FNFRYPKDRGVSIVGCNFPM	NNK1	0	-0.0654308770703942	0.509478340725521
FNFMVNRLMVKVGLVSWRQY	NNK1	0	0.0291316871768359	1.55817789039307
FNFMFAKDGGSDTFLRFDRV	NNK1	1	4.82490726789863	0.106129823194816
FNFCHE*N*AKWLRRTLTDR	NNK1	0	-0.392331793263933	0.595599066474719
FTKGNYCSGLLGSSSRWTPF	NNK1	0	0.926476378918546	0.739213226095499
FTKFRYRTLINSYNFWGTGA	NNK1	0	-0.115273766952734	1.37107386043511
FTNKFCFL*YT*SVCNTKAP	NNK1	0	0.0689899996100269	0.348664643731249
FTNNVLNINVRG*YMSNIST	NNK1	0	0.253234344660546	1.21740176466949
FTNASDYYELVLHCRGAEKE	NNK1	0	0.523093588853676	0.298997167895823
FTNVVV*PMPYSV*SCGILK	NNK1	0	0.523265053217966	0.438227186236343
FTTDVERSVLFEVNLWSNGW	NNK1	1	5.32679200276827	0.0658803010161536
FTRKEVVPMWDKEDRVCIGD	NNK1	0	0.0204480129892968	0.743555342370047
FTSPVIKY*TSL*RLSLAVV	NNK1	0	0.089161238532256	0.884781623105259
FTSPLKNHHLFGFAS*YSLI	NNK1	0	-0.344687641054835	0.603056093937268
FTSLWDCALTHVVTFPAILG	NNK1	0	-1.36403363294003	1.7736126105314
FTSSIMEFNESQWVNFTFIW	NNK1	1	4.41890829077418	0.0526225388865796
FTSFFVSV*CLLCACLGRIN	NNK1	0	-1.90486736468143	1.89761884657855
FTMKSWHVSFLVILQNITYP	NNK1	0	-0.526469904595233	0.493677179636986
FTMKMGYMVAFIW*VAKL*F	NNK1	0	-0.394197781415734	0.247550260124212
FTMLYSVYPSGRPGSQSGR*	NNK1	1	1.92225713274434	0.206172053583894
FTMYKCMCSMGRRNSAGGAS	NNK1	0	-0.324894687944934	0.976392067978971
FTIIFSTYISMVVVDLRVVP	NNK1	0	-0.409250825607934	0.359534794519655
FTQRSSVR*NLFYGTALPRP	NNK1	0	0.650917006912517	0.697332059991394
FTPLNRNSWNLSSITLGIML	NNK1	1	3.43297374660682	0.164181388668804
FTRKLPSFVLL**KGHPTLL	NNK1	0	0.392140752744217	0.615140508159823
FTRDVYRWKYPNYLVKYSTP	NNK1	0	-0.198983159785733	0.850097893034877
FTRWLSFKTYG*SICIIDH*	NNK1	0	-0.282773916958034	0.660303872139298
FTLHYCLMDAFWGSSMDRGV	NNK1	0	0.275120519512097	0.406913408058578
FTLHVSFRGSDDIKSVFYCS	NNK1	1	3.2846824948833	0.113693949342319
FTLLTAPGMATHLRTGMRSR	NNK1	0	0.510118926081766	0.559824723289571
FTDTICCIVMQFKPKRSGSS	NNK1	1	4.87244314857029	0.0878606681026125
FTDSTRFGSYLLSSAMFPTM	NNK1	0	-1.64689039388783	2.67260625053651
FTARTGALGEVVWSFSLGLG	NNK1	0	0.315672215355827	0.450204706200403
FTALPSTVVIVQHTLHLDSF	NNK1	1	6.48374061086745	0.0655894912738179
FTGRNSNMIFLSYWVCYYQN	NNK1	1	6.98310743366551	0.0500876419593322
FTVSLTSLYYISITGLLARR	NNK1	0	-0.115325385298233	0.520435904935681
FTVLWCRSMLGC*HYKGVGV	NNK1	0	-0.111003742673633	0.402614529592859
FTVARYKGIYNFSQGRCA*G	NNK1	0	-0.329914841615633	1.18735373186
FTVVISSLNEGEEHRVWCKF	NNK1	0	-0.444361110525234	1.18718921053281
FT*QEGAF*RSGCVRVFSTR	NNK1	0	-0.731174180030834	0.554814750339163
FT*FMVLQCLMWCVLQDECF	NNK1	0	-0.427701266645533	0.539040577429572
FTYRGYSDQLMVSLLSLLSE	NNK1	1	1.67877379595502	0.483367571087816
FTSRYLDF*AIRLHLAEID*	NNK1	0	0.382188201940297	1.18887867064556
FTSVITLMFNYNTFWKKSSY	NNK1	1	1.11761686849754	0.273970404832541
FTSSVIILCIFYWNGLVRIF	NNK1	0	-0.504713302109234	1.46912733493293
FTSLNVRKLRGACRTTSSHG	NNK1	0	-0.077454444416464	0.612399499688189
FTWLRLVYAMSKCA*PCNWV	NNK1	0	0.0556647921410569	0.529864568689815
FTWERSH*MAVSGQTLTGEF	NNK1	0	0.655377837882776	0.683625563006528
FTWWHIRGCGCCVACEGHRS	NNK1	0	0.0501315322813358	0.645227999963612
FTCKWRVGFWTPVSDPV*GS	NNK1	0	-1.26622860341793	0.70514550520374
FTCRFFVCFGLCGDHEHSPI	NNK1	1	7.56094816795745	0.0573432919209475
FTCFAK*GLMKLSSRPGSFI	NNK1	0	1.1355446184371	0.515704145429822
FTCFAGGRFIHWYSGGFAWG	NNK1	1	1.52036540533094	0.145939638208819
FTCFATCCVLMNNVYYFMTL	NNK1	1	5.08543185773084	0.0504931987535002
FTLIIRDLMFSRHEFRVHAG	NNK1	0	-0.213473887255333	0.392396943194706
FTLLAFGCNSENGG*RWGTG	NNK1	0	-0.462068041050134	0.601774816409025
FTFNYIATVSQLPGFGVIHS	NNK1	0	0.342609605530276	0.704759334229321
FTFSFLYFFQWCHTGAPARF	NNK1	0	0.602046414029616	0.732089701693661
FTFLQRLVAHFHEGMRFSLC	NNK1	0	-0.737237656676033	1.18683941392535
FTFEFVNHMASVYRSLMYER	NNK1	0	-0.355978383030834	1.09530288641207
FTNPRINMSRFSLSFCPARY	NNK1	1	2.10056074369728	0.253986612116582
FTNRNCSSIATFVGHNRAGG	NNK1	0	0.502403193906817	0.595745145647002
FTNRTIFFV*TMMATLQPLT	NNK1	0	-0.022700629563623	0.91015233207808
FTMSTISCSGSDTIVID*VP	NNK1	0	-0.503341644084234	0.249454668505977
FTMRWYRVVC*CRLVRMGLG	NNK1	0	-0.502337717331933	1.18711226546385
FTMFFPMGSVC**PCKLMSI	NNK1	0	0.291707641450836	0.643446521289278
FTISGLYSFFVSLLGKEYYG	NNK1	0	-0.0740721189031639	0.43529237836227
FTIVLELFRNFSRSKVYEDV	NNK1	0	-0.755788361727934	2.37166760806473
FTISSKLRYIGTGVINGPVD	NNK1	0	-0.396879000374833	0.560020363835974
FTQKIFQTFFDHAYNWFSRV	NNK1	0	0.918035047677996	0.459487878185857
FTRTLMLMIRACCWHRFQLT	NNK1	0	0.00814056503954674	0.90666927287102
FTRQLWYMSICRYFQLPTFY	NNK1	1	1.94628851231131	0.564572735949724
FTRGDICLYLFCELFRPVNC	NNK1	1	2.29408129874094	0.222438518994597
FTR*GM**P*IETKSMWHTL	NNK1	0	-0.0488390729896828	0.485803302718672
FTLMGNSCHRGLV*LGPVSR	NNK1	0	-0.660343410671134	0.851310651648854
FTLRSDVAQQVIDDMGAVGS	NNK1	0	-1.10833705066083	1.48186329933039
FTLSPLGCVYYDT*VGVLGV	NNK1	0	0.711995175702157	0.718981941137244
FTLSKTILDRSFLWIQGLWS	NNK1	0	-0.354350154314833	0.81015319148266
FTLGVFSL*TRIMKFNMFGM	NNK1	0	0.0171527428961671	0.218810132213464
FTLYYFLSC*TGELYNGLVR	NNK1	0	0.405936090024976	0.55626615865271
FTETMYNISRKQWYSYINLL	NNK1	0	-0.748637995075633	0.928273982095258
FTESCRRGI*LITEYNVIKH	NNK1	0	0.0527627287887071	0.39713459418141
FTDTEYLQGLDIGVGMERLY	NNK1	0	-0.217961547024434	0.645194306847041
FTDLFPEDRIWVPDYAGQRR	NNK1	0	0.254824632910156	1.35555962798434
FTAKSL*M*KYAVVKLEIFW	NNK1	0	-0.323743106218833	0.382912823891302
FTAVK*R*IVCCMVVRFLMV	NNK1	0	-0.187757832799333	0.460542439111756
FTAWP*FSLDVNGSVHLPIT	NNK1	0	-0.241850374221833	0.304841202833525
FTGNLSGDCIYYFLCVVLSM	NNK1	0	0.469579027051426	0.645543019337026
FTGDVPEDTLRLSSFENMRR	NNK1	0	0.383887070624276	0.527319207522058
FTGCGLSPMGT*SQTCSRVQ	NNK1	0	1.05313075261626	0.730217147411824
FTVGYGSYGLT*RYLLLSKQ	NNK1	0	0.305954211730576	0.537624062868087
FTVVLYLSVVLKFKDAGEEG	NNK1	1	4.09146090007894	0.0918688419506421
FTVVWGHQVYVMTSPFSSAG	NNK1	1	5.76383510484997	0.0617787577602605
FTV*RESINSAVCLIGGREY	NNK1	0	-0.562940887815934	0.58988156965258
FTVLVELALFMRSCLSRGFN	NNK1	0	-0.261359023529634	0.270165619257998
FTVSRPIMYIVYNCLHSVCV	NNK1	1	4.60792566123616	0.0489129375136801
FTVLSVVSALQGGRHYPLMG	NNK1	0	0.357037413148557	0.329441038946995
FT*ASPWLERRCELWLCLLV	NNK1	0	-0.406274981628034	0.963277716920192
FT*AAVGRREAANGEY*WVR	NNK1	0	-0.755788361727934	2.37166760806473
FTYSLFCAYI*NGMDKNVNG	NNK1	0	1.17661320151741	0.660886463477681
FTYIISRISFMRDWVF*TYW	NNK1	0	-0.257450197194833	1.37078969025961
FTYL*LSYYCTGMGVLLMVP	NNK1	0	-1.34528777284833	2.6729285709779
FTSRRATCDIGNSMNACFER	NNK1	0	1.49845523944317	0.734196095747024
FTSLYSNILHKSTCLQ*HGT	NNK1	0	0.287637012478546	0.899251852665029
FTSAASQFRVMSGQSNSKYP	NNK1	0	-1.19821812751153	2.37092413970059
FTWMRYQKHEGHFI*GNVGG	NNK1	0	-0.446837780313635	1.21612425781473
FTWIVFANSSAYFRTLQWSC	NNK1	0	0.0316351259981058	0.277458325029537
FTCSTYNCWGVHS*MHYGGW	NNK1	1	1.26109055387026	0.37033998838759
FTCLVNSNSPL*IL*VESLF	NNK1	0	0.606235781512936	0.708015526800628
FTLRTSVMVWKNLAYAGT*V	NNK1	0	-0.780038263982934	1.37001410500602
FTL*SHPGYREPNHISEHYS	NNK1	0	-0.0842844845005342	0.362564280064697
FTLCQASYMN*HSMVASQGW	NNK1	0	-0.655344115204034	0.669716514494798
FTFKWMGSPWLWR*PWSGPG	NNK1	0	0.484613748277447	1.18919238078236
FTFSSRPFLVMVFDQKYVRR	NNK1	1	5.25111095803948	0.0609881336791022
FTFYYCIRY*HFCNTNLLYR	NNK1	0	0.673492406047146	0.474140568641435
FTFSTGLLFYMFLYGWVH*V	NNK1	0	-0.620342331136534	0.337227346215106
FRKTMLWVLVVMGPIFTGSR	NNK1	0	0.547884986715657	0.868404546224405
FRKEMIFYS*DWWMVRTDCL	NNK1	1	1.54191027822925	0.470147703418426
FRKFSCCVGSLVSSSYVLDS	NNK1	1	6.16121220765637	0.0643551207429181
FRNSLSYIVLSCLAMFFNDG	NNK1	1	0.966966726803166	0.323926246353002
FRNIDTLLTVHCVSACR*AM	NNK1	0	-2.39481500828913	2.67211430877372
FRNDGYLNSYMSRRVIIPSD	NNK1	0	-0.194453665137534	0.231887575798364
FRTHD*DSPFSESWYLWGGG	NNK1	0	0.350604437660987	0.974300742807888
FRTSVDNLIGSENRISLRTS	NNK1	0	0.541021858159837	0.678723379399465
FRTCTVGRCYFFCFVEYLPS	NNK1	1	2.37026816897309	0.0907371607101068
FRRIFSWACPV**RSTTRKA	NNK1	0	0.352181449453646	0.584096302605818
FRRLMLWSCSV*WSPRWPPQ	NNK1	0	-0.0982441616997338	1.25809794417342
FRRLHRYRWDNECLGMQVGS	NNK1	0	-1.48065256982673	2.07524234269627
FRRVVQLGWQYDGAPQYKA*	NNK1	0	0.208998531113116	0.844920472071877
FRRYLWFRDRPGFCCFRLMQ	NNK1	0	-0.459817982201333	1.46920356597817
FRRFIFFVGYGHFIFWASWL	NNK1	0	-0.155554766361634	0.679207862342011
FRSSFGMTHYWEWRASSGRN	NNK1	1	0.881681132869957	0.200255777085205
FRSVGVYAISNLYGHSRYFS	NNK1	0	-0.533447712139033	0.424331058644547
FRSVVWRLHTFY*MW*KLLA	NNK1	0	-0.0750981553819443	0.496700693427516
FRSY*KMLSLYLLDAALVGW	NNK1	0	-0.735727164705233	0.715768410498249
FRSFNGTCSGVQWSVFVIWV	NNK1	0	-0.180076323160133	0.77161649397502
FRSFGVR*S*ALDTEPSKGG	NNK1	0	0.923545806158446	0.972923679444371
FRMRHQERMAGTPVGMGLYC	NNK1	0	-0.327291963556833	0.687035040633998
FRMCCNYYICHLDGVILIG*	NNK1	1	1.65438408712811	0.262551726177694
FRIRRGKRSVHTVNFAFAEV	NNK1	0	0.582626921387456	0.800645087706
FRICYCWFGGEKDHRNFQIG	NNK1	1	3.85855054847162	0.060164959347524
FRQPGYMCEIRVVGFGPKPL	NNK1	0	-0.273967790241134	0.903098505744208
FRHPMTDDDTPWKAARFVE*	NNK1	0	-1.60165390193573	2.37046586914174
FRPE*RFVIKLVSSLA*LAK	NNK1	0	0.076267308323887	1.20115442526491
FRP*VNSLKNDGPHYLDKPH	NNK1	1	0.670146761182906	0.218388468293053
FRPSRHNAQPMFHSKPSRAF	NNK1	0	-0.635659031637733	1.1028762707765
FRRLRMLLILASKFGVD*GM	NNK1	0	-0.392136189017034	0.345459226514077
FRRVVNVSCTLTHSWIILLM	NNK1	0	0.0420279392265659	1.1154014716867
FRLMPEYVATYMLSLRMCQC	NNK1	0	-0.565288335659533	1.2196770992708
FRLEGRCSLLFCTCRLDV*E	NNK1	0	0.560940457063547	0.447300151338364
FRLGRHSPKQFRDLAVAPFA	NNK1	0	0.696213578224786	0.633380708311196
FRLVYNNFAIT**FVHDMRC	NNK1	0	-1.78286660873963	2.37030944126755
FRLMVPGVCRRLANGLRMIW	NNK1	0	-0.300206719766534	0.346404833135905
FRLP*LSNKMVYIYFDMSVV	NNK1	1	2.07484479429995	0.637122946294734
FRLLRSK*GVLYVPFTELGK	NNK1	0	0.643717159099396	0.565458343869071
FREVFYFCSSVVVFYIYVTT	NNK1	0	-0.462946481154933	0.401420153485699
FREFWPGLYYTTPYKLSNHC	NNK1	0	-2.13751391743373	1.14034875359475
FRDTRVYYCVHVVRYRDNSG	NNK1	0	-1.99639453198913	2.37015575884503
FRDMYCARNIACSFLLVVAC	NNK1	1	1.09600246575299	0.18724850563814
FRDIQLYWLCIRRMVCSTRS	NNK1	0	-0.196439181051833	0.399202314313654
FRDCLLVRYLCNVLTGDCTH	NNK1	1	1.9382565119604	0.516722142052893
FRDFMMTFMFPRDMSSGAVG	NNK1	0	0.066769258353867	0.401392019741771
FRDFWLDNVLNMMVGCAARD	NNK1	0	-0.691756457517833	1.21951223925542
FRGSRELNMSSQGVGACLIR	NNK1	0	-0.398685918193534	0.884040079429416
FRGYSGL*VVNQCSCFGLLY	NNK1	1	1.45473893366509	0.552424559074189
FRGYHSSMSGNGDDNEKFGG	NNK1	0	0.239601976735266	0.708822499271097
FRGFR*GHFDCWQHVLAYSM	NNK1	0	-0.235003188052234	0.399794275581756
FRGFVVGGGT*VSRILVFSC	NNK1	0	-0.664178898470134	0.608544814013175
FRGRDSCGHH*YRVSRCTVH	NNK1	0	0.101354973514477	0.443498587457542
FRVSSFWYWYVHLQGYYGTV	NNK1	0	1.01249310990051	0.795339980731877
FRVNCVAWDASGTYTYGR*S	NNK1	0	0.524998092044886	0.39763767222891
FRVGYFAHSCRYVRSGRHMV	NNK1	0	0.400825636052875	0.25941161562227
FRVVCVHSLSMGNVFNFDWR	NNK1	1	4.76694092731375	0.0797468111275348
FRV*ARIAF*SLTILRL*SV	NNK1	0	0.522563503677816	0.281371966758126
FR*YVLTA*GWDVSRMLNDL	NNK1	0	-0.197414074467234	0.313351536720422
FR*SRWFLWGHGVVRGL*KG	NNK1	0	0.0180182109249465	0.52500220384829
FR*CACSVGVRKVVDLKARS	NNK1	0	-0.367824595237734	0.615012398387548
FRYYRF*NFFSCLSVVVDGV	NNK1	0	0.521767775363266	0.453121627881665
FRYSSDWWSYS*RHLAMSME	NNK1	0	-0.833507880252434	1.36995384999828
FRSGTHWSMDFGHAKEIRR*	NNK1	1	1.38987462668551	0.13469366361007
FRSVSGNMYTLLFRIE*LTG	NNK1	1	1.61887204461215	0.244576549236348
FRSLFYVFHYLECFYL*HMF	NNK1	1	3.52547491883488	0.117656995033191
FRSFLLPR*VLVIYHWMNNM	NNK1	0	0.643543639782116	0.53792484873722
FRSIWLVSFLPIRAGSRVRY	NNK1	0	1.36192827388434	0.555417999341208
FRSAKAIMLEVN*CVCGPDR	NNK1	0	0.0480972329237961	0.408349643857587
FRWNLQAWQEVSGAGQRAVV	NNK1	0	-0.0136144232939639	0.763389637900945
FRWTLTSLRSVNDFSG*KAM	NNK1	0	0.947576381550766	0.645897129460702
FRWRSSGGLVCFLDAVVVSV	NNK1	0	-0.248769142834034	0.384497139972198
FRCLTVYCWF*LISTSRYCR	NNK1	1	7.89435080623578	0.0439205785339033
FRLIPRTQSGNLG*VNRFVS	NNK1	0	-0.109374928599333	0.572852042481462
FRFRLGNFGLRFRGYPERII	NNK1	0	0.405357160106986	0.302754230649316
FRFSGHWGETIASRTG*TVA	NNK1	0	0.376444513481376	0.954189993595919
FRFELYRLPVSDSLMKDLQL	NNK1	0	0.998483698286226	0.585026754607087
FRFGTA*PVNAIPEWYSIRG	NNK1	0	0.390367394226876	0.487358162281195
FRFVG*YGRIYRYTIHRSHN	NNK1	0	-1.52658671086173	0.825918819442267
FRFLKEASKCKPVTVMSPSW	NNK1	0	0.123475891980867	0.696103192968813
FSKTAGEVAYSLTESTDVRS	NNK1	0	-1.25652904939453	0.881869886641215
FSKAMNFRDRTSSQSQ*RMF	NNK1	0	-0.581274434985334	1.21965517402397
FSK*LWNKTRSICSFIAHGG	NNK1	0	-0.336110794281733	0.324993783446533
FSKLWSVWLRLCLKG*KCDY	NNK1	0	0.334278311483807	0.518022890624052
FSNIMKIFMMCLFSRLLLS*	NNK1	0	1.44062189889584	0.756862831059688
FSNIWMSTMVPSRVRKARCV	NNK1	0	0.0502726232143456	0.747868201275391
FSNRWFC*STLIVVMIFG*V	NNK1	0	-0.578200817455334	0.313013935890975
FSNLKISWECNRCGSYYDCE	NNK1	0	-0.121585969409134	1.37106043802403
FSNS*SLKIDFMMYKSLFRY	NNK1	0	-1.12922252769133	1.05322417010582
FSTS*WTSSPGEYAHTNVAC	NNK1	0	-0.588476128936334	1.18700528288701
FSTGNPWVD*HSLISGRTYN	NNK1	0	-0.342164910629533	0.80029649327561
FSTFVGHYLSKMKWITVVNS	NNK1	0	0.530968006175046	0.365080203120315
FSTMAYTWVLYTSWACAGAS	NNK1	0	0.0754918919856866	0.691638987514292
FSTHSIWSLRVSNSVSLFNE	NNK1	0	0.177759347203796	0.660143766997356
FSTAM*LGMYSMIRGKCGMG	NNK1	0	0.894909912950716	0.789779481025499
FSRPWWRSWHSFFSHDEKTI	NNK1	0	0.281990949262516	0.689326188560021
FSRDLLARGVDTPSVEFRSS	NNK1	0	-0.361936184832633	0.719207469636041
FSRCCTFSSDYFNARCIERN	NNK1	1	1.2211170287967	0.227626324351704
FSRFLYEYGCGELVATFLPW	NNK1	0	0.517248944457716	0.243896519782878
FSSLMLLTGEYSLSIWCKRS	NNK1	0	1.00059695003121	0.795298887286567
FSSLWDGLLY*EVTRLYALC	NNK1	0	1.15790088656415	0.689818317923153
FSSFESCCRRYSSM*NLMYR	NNK1	0	0.575532109688796	0.932472983085657
FSMTCYVWLITLAKMTRTFQ	NNK1	0	0.158699793019206	0.73310573265654
FSMIMSLDVL*SREDSRQIW	NNK1	0	-0.397357796877433	0.399666638505982
FSMGSVWTEERQLCWVPMVW	NNK1	0	1.10961459561906	0.934645740008753
FSMGQQMFVLVLSCFLVLWC	NNK1	0	0.831727567021977	0.649647254646169
FSMGGYFLFLCNNFTLYHIS	NNK1	1	7.59750575651738	0.0703383890624771
FSMVAESRIEGILRFS*MPC	NNK1	0	0.408716710813946	0.215804074143996
FSMVLSSTMDLRRELLWNSV	NNK1	0	-0.298572183851533	0.729719189402548
FSMSILENRYTTFELSGAYQ	NNK1	0	-0.721961274183734	0.655889857073579
FSIRTFVIRFTLMEHLSLEL	NNK1	0	0.265556853958596	0.521157665033544
FSISKLFGLNADTVHTRHKK	NNK1	0	0.0729750632022466	0.380323092775236
FSIP*HFLGETINSGPQVAF	NNK1	0	0.115328948767596	0.530150500112554
FSILILRHCVDLRYRVTSTM	NNK1	0	0.446056245341206	0.596500554306915
FSQLYMGMYPGHNLLKYHSG	NNK1	0	-0.275405500705334	0.223394379650585
FSQVSEEIIGVFLSISYCIL	NNK1	1	2.92635892208051	0.0735798799305124
FSHKRW*THLRAMLHSHPW*	NNK1	0	-0.478598683030533	0.482993119124688
FSHIELLERAVLMSRVRFLW	NNK1	0	-0.514422116236233	1.46911129440252
FSHLKYNSVHFIPLRDFDSL	NNK1	0	0.938468181776306	0.414355220876791
FSHDRGYLIFQVIRGHHCFM	NNK1	0	0.276643091594236	0.569792103285022
FSHLFHQY*LV*Y*NAGNKR	NNK1	1	2.12947783785486	0.566338781766255
FSPFLIMVSESPFHPIPELR	NNK1	0	-0.991025609548833	2.37123480289532
FSPTSD*GA*FSWAGKNLSN	NNK1	1	2.09383850642914	0.680977419896573
FSPRIALVFRKYQGMASQPP	NNK1	1	4.45168216808159	0.061472233203153
FSRNAAYMIICSTGRRKFWH	NNK1	1	3.74713605454121	0.0743386062327315
FSREYL*NGSCISLIGYECT	NNK1	0	-0.251217286016134	0.297372811426332
FSRFWISSKHT*EFWNDEWG	NNK1	0	-1.33173427640363	1.25666319949237
FSLRLRDSWWAHSGRLYAYK	NNK1	0	-0.427671026523534	0.556825606009995
FSLFTWSWFR*FHLQEHRTM	NNK1	0	0.624799279995726	0.420515053690136
FSLFDGMVLVNS*RTPAGHT	NNK1	0	-0.280748672535434	0.386741731622444
FSLRDISNISIWAYLNQPCR	NNK1	0	-0.340819612403534	0.317998343211457
FSLVATGSYITLDSVLMDVL	NNK1	0	0.728371343725316	0.442776508853671
FSETVDPTNLTTYGGVALLK	NNK1	0	-1.53722749890273	2.37052809908203
FSDMDVTQPENKDWHLEE*S	NNK1	0	1.231437268739	0.902291956622089
FSDQTFSDLGMIEFRGFLWS	NNK1	0	0.343429725107036	0.393934398352163
FSDPFNPYEKRIHQRLEVVG	NNK1	0	-0.701753314875734	0.425276648042299
FSDSKLILRRRNPW*QCGFY	NNK1	0	-1.56425590791283	1.4203624919006
FSARTTVENAEDRSFDNQLV	NNK1	0	0.311544804544836	0.397088995378202
FSALPTLASGLGFGR*KLWR	NNK1	0	0.604407869094906	0.733141588394751
FSA*CSGRYREKRGFVTKYA	NNK1	0	0.103672307117586	0.38832473947516
FSALLIPENISD*CLPSIGY	NNK1	0	-1.24603522290543	1.6769168513265
FSASFNGLAAGRLASR*SWN	NNK1	0	-0.104658588180333	1.30251721085045
FSAL*VILIPPQSWIR*NLW	NNK1	0	-0.323764520486833	0.714236230815104
FSGLCRSTPGI*EWNGVFDW	NNK1	0	-0.468629061508633	0.323692133563203
FSGHNC*QTHLPRGNLGMYQ	NNK1	0	0.298887301839386	0.353696527965018
FSGGGNITACGCV*RENRGM	NNK1	0	-0.384553232511534	0.644686950885191
FSGVTMR*LTSDGAAQVRCW	NNK1	1	1.70334447055092	0.318354234788846
FSGVMLVEWLTSPRHLRRAL	NNK1	0	0.677695465434606	1.06454581246501
FSVMKCWPSPRPVNRFLIYA	NNK1	0	-0.706112429719834	0.458568372838979
FSVRHLSVSVLRMGTHLLDA	NNK1	0	-0.746154565902033	0.615312431931004
FSVGYDNGMDNM*PLDTSPV	NNK1	0	0.426179274588847	0.287478044545273
FSVNP*LESDQPSV*VWRYY	NNK1	0	1.22128716516649	0.690042527540113
FSVARFGWFLVSALLQGWDR	NNK1	0	-0.142053313268134	0.553000611921094
FSVYVGVILCVSATVDVWAC	NNK1	1	1.87234595984846	0.22814462435035
FS*NLFFIN*YDSKEFTQVA	NNK1	0	0.209610190449736	0.528707797213082
FS*GRLHCATQFRCVLESSC	NNK1	0	0.049142260984457	0.864569322143455
FSYRWGLVFSFRDVKLL*HW	NNK1	1	2.27252008699415	0.110229565957967
FSYYVKGDGKERVGWMASIM	NNK1	0	-0.939669091573434	0.93807174408547
FSYCAFHIMNQWVVFNYGGC	NNK1	1	6.42106524381029	0.0596527648030979
FSYLSFCPVVSFESTFPTPM	NNK1	1	5.29188649820125	0.0663391004741689
FSSHIPGFSVLNSGRPSVRC	NNK1	0	0.219303065613676	0.759198161355304
FSSQYQMSAGVF*VFYHTMA	NNK1	0	-0.0130803071205836	0.557521272752006
FSSPGTWYAHPNYLCDYMGK	NNK1	0	-0.155981480409434	0.298841613976633
FSSWQGMGKQYWPERIRCAD	NNK1	0	0.424926421719366	0.459487227104667
FSCKSAPQFCRWG*MYA*RA	NNK1	0	0.717627828687917	0.423458755332276
FSCSTCNVCNERHPEVFTYD	NNK1	0	1.15053415696513	0.508188276029493
FSCMRWM*LYLMCFLLEFLN	NNK1	0	0.729561827681767	0.433928727296241
FSCIYWIFSSLYKLHVVMHW	NNK1	0	-0.898818002257134	0.584079858455018
FSCVIGFPKHRNDTLVTERA	NNK1	1	6.65353883119987	0.0674990741518983
FSFRRFCLCMLREGHTRQLG	NNK1	0	-0.956656384657233	2.37129232865017
FSFGIVSVMGYVLYRRRPWA	NNK1	0	1.08502967823397	0.631748284645305
FSFYMLRFFSKTSYYSLMSF	NNK1	0	-0.720669704815434	0.266666836486121
FSFYS*ADAAGSRHL*NKPS	NNK1	0	-0.440222378947533	0.652574181291747
FSFLHLVGRWGLIVSNCSDV	NNK1	0	-0.354809650187134	0.643272791947644
FSFF*MRSKRKSSAMVCGYH	NNK1	0	-0.122979395683533	0.56058850206677
FMKSKAAAYS*IEIRDCFQQ	NNK1	0	-0.246639742684634	0.630961848604739
FMNG*CRCKPRMMGELGLLL	NNK1	0	0.242343874012626	0.628531464392946
FMNGLGPAVAYIMGYTYVSM	NNK1	1	6.36912249074358	0.0631772550461988
FMTEWSVTFMRMYMAYLGSV	NNK1	0	0.424392310670676	0.286398138605343
FMTFVYTGTSFSR*ELLNR*	NNK1	0	0.523492203999297	0.708705744236768
FMTSDPYVLIHQALVRINEY	NNK1	1	4.58372835673585	0.0954563230190309
FMRMFVIIKHHVEVRRPRFI	NNK1	0	0.412948978522387	0.700554371300121
FMRDCSYI*CRARSTRISML	NNK1	0	0.686564582735457	0.789106499211662
FMSKDA*KAKRMSIRQRTYD	NNK1	0	1.43494729180371	0.56527031075605
FMSEDESYVCYRWGWYDRIF	NNK1	0	-0.918897059489534	1.02834494240152
FMSAV*TRMSNVTYN*SNAG	NNK1	0	0.374427489794696	1.21772357719438
FMSYD*DIEGGKCSLSCVLT	NNK1	0	0.362324531713387	0.793640489187626
FMMVISYMPS*LNLIGPKAF	NNK1	1	1.62415342539151	0.357314849170992
FMMSNWTNLNSWKTL*GSLQ	NNK1	0	-0.122181475619733	0.226988130693972
FMMCAYSLVPILLP*IVRGS	NNK1	0	0.135825831910056	1.06308326861364
FMISRFLAMRILRTAIWRED	NNK1	0	0.447195874334327	0.778801590399431
FMIHMLTGSLLRVNDCNLGE	NNK1	0	0.986805984193376	0.63976235578259
FMIAFVFSKTRGQSIVSYSV	NNK1	0	-0.746557879851634	0.855265061659118
FMIVKFLIL*GALRHF*SGG	NNK1	1	1.49470292761949	0.257263312890503
FMQLTYRMCGSPSIRVNGVL	NNK1	0	0.685213437099227	0.337305599532955
FMHAFRNQRLNLAGLGFRVA	NNK1	0	0.572611665016106	0.621520011022449
FMHAGIYL*RFSHEETSSSS	NNK1	0	0.0429788849502568	1.03160761844865
FMPTKGGQSIIGLHPLLFML	NNK1	0	-0.576631187417934	0.580256118179978
FMPYWNTLNFMSYGVRLIHK	NNK1	0	0.231057065888766	0.654374752984842
FMPRSLHLTTWLQSNAFNNA	NNK1	1	3.21672807475409	0.0675620173963799
FMPMNVSNKTSELRYFCNGP	NNK1	0	0.417002066712456	0.742763650104246
FMPFASKCGCPN*VRVFVLI	NNK1	0	0.595162923140576	0.408409987574618
FMRSATCKVWNL*G*SWHKG	NNK1	0	-0.0794776488310642	0.512975375882861
FMRDFSGCSNDRFDGDLALC	NNK1	0	0.0236996515104462	0.622848094011846
FMRGPHGSYLKDIRAGWYAK	NNK1	0	0.628284290228077	0.405168203592643
FMR*GGDQVTII*DIAWNSL	NNK1	0	0.544062233510186	0.971667088157821
FMRYNCNCKWDYFFRDCPAG	NNK1	0	-0.356771474816533	0.363563499434095
FMLVMFYWIYFNYSNVFRD*	NNK1	0	-0.668665034873433	0.780476724691546
FMLSFDTTFPLKVLIRTSPE	NNK1	0	-0.858334608209434	0.84919397478575
FMLERYFQ*SLILEFRGKSV	NNK1	0	-0.157111438628133	0.236639157692431
FMLVAG*HCFWFGSIDDSGS	NNK1	0	0.746385794888987	0.528723071855826
FMLYTTVTERAWRHLN*W*R	NNK1	0	0.395249782566156	0.358358561703575
FMLCNFLVVIYSGSR*TLQT	NNK1	1	5.8190677899925	0.0634668441157024
FMEVWRYWRFIVSRERFNHI	NNK1	0	-0.206935007570433	0.780877199501161
FME*T*FRKWNVTGVGKRW*	NNK1	1	3.67171703986381	0.103302837838696
FMELEELCSCNERGLLWTPA	NNK1	1	1.59998685543284	0.266698568936865
FMDKVFSIP*DQGVRFRANG	NNK1	0	-0.100760394916234	0.776253834270419
FMDTAMTSFGSLSW*DA*LK	NNK1	0	-0.317162966709933	0.551211611169346
FMDMDRLMSRGLQVNKGVML	NNK1	0	-0.227879462455634	0.675601929764227
FMDDSSLFPSI*RTWYIGAF	NNK1	0	0.568771706751427	0.575783499150653
FMDWIVSCGKCKIGSYYLCI	NNK1	0	-0.388347298255233	0.288117779406743
FMATNTKAMGPLRSAK*VPK	NNK1	0	0.224291138770287	0.583175950535658
FMASTRRFPLSLMRRAHVYL	NNK1	0	-0.182057678629734	1.30236011437991
FMALLQLAGVIWVSLTVLTP	NNK1	0	0.0802123946486759	0.616562332806792
FMGIGPDVEDLLW*GNVSCQ	NNK1	0	-0.538026965063034	0.415037640279241
FMGVINGEITLVNSFVTYMR	NNK1	1	7.76772312210998	0.0509665249786077
FMGFISACQRMIIIMYVFRT	NNK1	0	-0.125724948789333	0.28491894520589
FMVKHSDDRGYLCFLGIEKV	NNK1	0	0.209134469771547	0.931527134061538
FMVLDQFIE*KRAATPRGLR	NNK1	0	0.383243387725276	0.945503554424253
FMVGSVSPLRPLP*RFVRQA	NNK1	0	-0.122937846114533	1.00261037524592
FMV*LVCLTTYPFAWDF*LS	NNK1	0	-0.0584198161330942	0.470099450440849
FM*YNTRLHHSEVVM*TARP	NNK1	0	-0.219117275550333	0.705879346080056
FM*CSSKWSHAPLESTERGV	NNK1	1	1.11976121290314	0.207053021016823
FM*LITLTLICYIDWCGR*E	NNK1	0	-2.71578955063213	2.67199004199822
FMYKMGSYGMDM*HDGGWIK	NNK1	0	-0.569668524216633	0.503059999401493
FMYTDPDSVPQGSDTTSLAL	NNK1	0	-0.128512977861133	0.46091332599844
FMYSKPVI*NGLAFNELSSS	NNK1	0	-0.314332125650633	0.777655041522563
FMY*TVAVSRIGFNNLPVFV	NNK1	0	-1.00869274867023	0.484251844642253
FMYWSIHDTIVLTWHDGSSL	NNK1	0	-0.0358093442353233	0.653079426977346
FMSNIDLFTGFLRDMWFIIF	NNK1	0	-0.311891802404634	0.5489229329284
FMSYLNYRQCPPVLDEEVVP	NNK1	0	0.241187851887077	1.00796478175497
FMSYFVPSQQYLTASSRQKT	NNK1	0	-0.543550419102933	1.10527850128567
FMSICPSTNGRCACRWLRM*	NNK1	0	0.857259517067776	0.975700607762933
FMWKINWRENLYRLYSFSAY	NNK1	0	-0.109917025682734	0.512237878304418
FMCTINKFLYTVACPWHYLP	NNK1	1	3.96292595340453	0.158821706245374
FMCIPV*FNKGVVSRERRWL	NNK1	0	0.188763817642357	0.55167008255737
FMCGTSVPGYISNEVVGTAV	NNK1	0	-1.41576952653493	1.67677227423607
FMCVGSYDPYPWP*SPPV*P	NNK1	0	0.659104493481356	0.506897366106123
FMCV*QDLLYYGEDVD*IRW	NNK1	0	-1.04170097424083	0.757889392920043
FMCLSSRAFFYYSNMGHRMF	NNK1	1	1.28551704544823	0.233158568388238
FMLWCQFKRDNIKRTDRLAV	NNK1	0	1.45989109349043	0.782570462486437
FMFDNYIGRSGSGGCSGDGR	NNK1	0	-0.417193116884734	1.21616277162804
FMFYTYHVNSYFSILCSVSN	NNK1	0	0.654932697288976	0.463851321591282
FMFLESRPSNCSTTPCKY*V	NNK1	0	-0.289739635874234	0.602201871404691
FIKHGNLSAKQPVEKDLKLD	NNK1	0	0.414237587334465	0.463741858282603
FIKP*SSPVYSLDNQIGDGT	NNK1	1	0.807607688193967	0.205875758040435
FINNNVEDYFISL*FMVINP	NNK1	0	0.712136572669037	0.412248944450125
FINHKHKQDQVI*SRC*QLR	NNK1	1	1.47840663078864	0.487493796909062
FINRGAGPTLSRGQSRYNSA	NNK1	0	0.0112900307190458	0.297805432553447
FINLASVVSIVVLVT*VCPM	NNK1	1	4.23719702966408	0.0756717022374639
FINDYMIQYSLHLQVLMST*	NNK1	1	3.95370230476912	0.0740928583198505
FINAYRMFWIGYCNLFSLFL	NNK1	1	1.38228183645358	0.52056621893989
FINGFGEDLKHIREVEVYLY	NNK1	1	4.06532205619606	0.084442823019972
FINVAFGCVYVRTNCLRMEG	NNK1	1	7.11574868079404	0.0585935405303871
FINWLPNNDHFFCRNWICLQ	NNK1	1	5.90232698179071	0.0497287122191488
FITRRSLGCRFPKPKSLRIN	NNK1	0	-0.0120782793429832	0.395514493350205
FITYRGSKVRAFLSR**AYG	NNK1	0	-1.45468676109353	0.90070973488073
FIRIVRIYSLEFALYLGVFQ	NNK1	1	4.50862918281996	0.0503644784555581
FIRASWCSRIYIKFVN*RVR	NNK1	0	0.587383981004017	0.425530644993004
FIRCVNSV*MAVRFLTLFF*	NNK1	0	-0.745226915477234	2.37168933110516
FIRLLGSMV*NRRRYEWYPM	NNK1	0	0.622273440828886	0.837505838241099
FIRFLNTVGSWSLWMPYMVF	NNK1	0	0.850966785008316	0.422715183813417
FISNVWPYGESRFEESNPCL	NNK1	0	0.0939908780965357	0.517682075929608
FISHGRIVHGEDGAVLFVSG	NNK1	0	0.277190227868026	1.37208230853676
FISPLSISLHQWVLSSKYRE	NNK1	1	7.39402540780797	0.0440363311156422
FISPFCIVSYIIC*GRYFLL	NNK1	1	5.84557005471374	0.0537429901793836
FISAACEEPVTFMGNYGGYG	NNK1	0	0.0197873398316162	0.532740808743665
FISVMTLRLEKFEVVGDMKL	NNK1	0	-0.430412212792835	0.3931594341034
FIS*GQQFPSIVAVFQGSKC	NNK1	0	0.190535845915786	1.1156983073775
FIMIDRPETLQPNLDGLKL*	NNK1	0	-0.524468185886933	0.450068235169302
FIMVCGSKGLLVALGALE*E	NNK1	0	-0.751817626749434	1.30149876070504
FIIKGGRDCLPFGYSIRNGI	NNK1	0	-0.187838668129533	0.377634392412719
FIIKYK**KMVWPTSILEHN	NNK1	1	2.26417848272267	0.191929215577357
FIITWILTKNMKLGEVYSIS	NNK1	0	-0.132108120760133	0.722826881437403
FIISSTQPRCRAPLTS*LNR	NNK1	0	-0.165167099945434	0.564783286279936
FIIITYFGLGKTVYARRKCC	NNK1	0	-1.92078269283823	2.67238426156789
FIIISACSWLLSNWKTSGST	NNK1	1	6.97385295784742	0.0556021200598965
FIIPDRVRFLKGMTSFVNSS	NNK1	0	-0.349248773951134	1.00228474138391
FIIEQANGQGYNYLHI*AVG	NNK1	0	-0.480967745646934	0.482695610268978
FIIDYKTDKRSEFWL*GRGV	NNK1	0	0.214608732012067	0.354955435444614
FIIVEECNFRNRRLTYRLFI	NNK1	0	0.815557654878706	0.493413883896684
FIISTGKMKPKVSLVQVRSD	NNK1	0	0.331828440306166	0.899343046718659
FIISRD*RESAQCSVSIWST	NNK1	0	-0.0281895997415838	0.340057063541522
FIIWHELWKVMWSSTALSLD	NNK1	0	0.769201416940577	0.684719836665092
FIQNKVLVFQSNSTNDLLFP	NNK1	1	6.07059267183297	0.0575126879953802
FIQNGV*SKS*YRTIMFCSV	NNK1	0	0.658550374493366	0.794290696075548
FIQGLCMVFDVSYLRLS*RD	NNK1	1	2.79752347951429	0.155321450892341
FIQCVFHVCLRV*VKLTYNL	NNK1	1	4.67739472458995	0.0734101284962176
FIHAMAMCILGEHSI**G*F	NNK1	0	0.685602676409337	0.474692752758661
FIHALLSNYVSIIFSNDRIC	NNK1	1	2.31006650967709	0.593682788915492
FIHASQSMPHWFDAPGHSHV	NNK1	0	0.906126429719166	0.597384877117908
FIHVVAFWRLSRDSY*SGSV	NNK1	0	0.466597970411927	0.551589638726197
FIH*YDISLSM*GFYKDCGF	NNK1	1	1.38452575993711	0.432349308057356
FIHSRE*IGWISVSVYGWWY	NNK1	0	0.366441438394837	0.308828406888206
FIPQFYSVAMKLGCVRFVVL	NNK1	0	0.576516458398206	0.554540609837856
FIRTRLIIYLSEDGYPVA*V	NNK1	1	1.30635411951347	0.209316024531965
FIRVGLVCVLKFRSVGEAWL	NNK1	0	-0.0451639427066137	0.90342161479786
FIRWKLVYYDIMKCPSCSHH	NNK1	0	-0.187415491767034	0.612205225035747
FIRFTICALTSKVDFI*QWC	NNK1	0	0.810820221389717	0.741179716968233
FIRGLCNVLGCSR*AKWGEN	NNK1	1	1.04513831651455	0.236612652530009
FIRGDANSLLHYLSDCVRE*	NNK1	0	1.37196348577417	0.903014729163055
FIRSRMVWLCLMLISTIERG	NNK1	0	0.834895197872607	0.393486801790436
FILSEFSNRF*CCLPKAVLT	NNK1	0	0.104054143916086	0.337902311605815
FILCMLMVSAGLFEQEALRY	NNK1	0	0.505593890812447	0.236289361756604
FILSCISPPYVHCFYCLMFS	NNK1	0	0.853827873252197	0.90075453607493
FIEMRCFRCLTFKKCGVSMG	NNK1	0	0.463107662527666	0.809621076873383
FIEMWSSSFWSLIDLKGDLR	NNK1	0	0.876714869359486	0.739045683128065
FIEQGHYNHTGFGSYGWRF*	NNK1	1	0.972120808648526	0.287305889843293
FIEHTYVEEG**TRRASQQW	NNK1	0	0.190311435214436	0.228472542803982
FIEHQTRSFDKILSYAWLEA	NNK1	0	0.379041644653697	0.606298998479768
FIESVL*FRHRSEVEGIQAT	NNK1	0	1.14029738240609	0.674255920699097
FIDIACAHFGMKSCVVL**R	NNK1	0	1.31965670984883	0.902734747827191
FIDRIYSIVYGVGGCMMSLI	NNK1	0	0.00798472900242686	0.472070739021434
FIDY*LHGVYLMSLHSMK*V	NNK1	0	-0.761229672799534	0.822672850786103
FIASGPVHLRLYAKFNNFHL	NNK1	1	8.6432225432031	0.0602727232404276
FIATNLSLYGFVYWLLSTTT	NNK1	0	0.413920793319777	0.421100771055871
FIASIG*VSCIVTL*RCDVS	NNK1	0	0.274162142945086	0.793478831895429
FIAIDLS*NWRYRLHYVQVI	NNK1	1	1.31294356502698	0.453562742530647
FIAQLYVNEMFDSLTLRRGD	NNK1	0	0.414990861019257	0.333709966123011
FIGMTGPGDGRLVSCAYVGA	NNK1	0	-1.02433715027803	2.37118076227856
FIGMTDPMSIDILLLSS*GG	NNK1	0	0.389205987978926	0.577544258466075
FIGPRN*IVGFFFPPARPEY	NNK1	0	-1.04556866202583	1.24526790611384
FIGAFRTTHSAGLLTDRMVL	NNK1	1	7.85120831884416	0.0565281787891775
FIGGLHMALYDYPVEGSALA	NNK1	0	0.622204614614036	0.76015869758821
FIGVLIRSVCQSGARIV*VG	NNK1	1	0.514486286019746	0.166783281098728
FIVTYSNTIRYSMPSKLPWQ	NNK1	1	3.26121023775336	0.0765190295412579
FIVERDTHQGMHFGLMLING	NNK1	0	0.285962203818396	0.619945854444709
FIVDLWCMLFNSILAGCVVV	NNK1	0	-0.00786510010640384	0.210063191443487
FIVGTFLHENASLRFRIHKA	NNK1	0	-0.011083195674173	0.351942293013631
FIVFISFSFWRVTGIR*IFS	NNK1	0	-0.138791330136334	0.586846621690703
FIVKKFIKSNRLVLMRGSPL	NNK1	0	0.669285136525947	0.489103370375384
FIVKLRVSFVKVLFYMTYID	NNK1	0	1.29387654035831	0.514382880209504
FIVHANWQSFYFLLRLMVF*	NNK1	0	-0.108997327669533	1.03657668412076
FIVLTSFGYVFVGSGR*FGS	NNK1	0	-0.0517204610607234	1.18783413201833
FIVLAYCLSFWVAIYPEVHM	NNK1	0	0.580599540330786	0.731454020418661
FI*AESRLSRFSSWLRLCIT	NNK1	0	-0.108393910180734	0.767178790827866
FI*SSKQYER*RGGVSYLEH	NNK1	0	0.414352653789406	0.373783212059664
FI*WYYLDLG*IRRTDPGF*	NNK1	0	-1.74138491863253	2.37034297517008
FIYMQSVCAWFISWNSFR*D	NNK1	0	0.354679688224836	0.860803816746326
FIYLENAS*HRSPDICVVCF	NNK1	0	0.531770977829186	0.382559481504643
FIYLVLLSR*CKWKLNPWVT	NNK1	1	1.31850752470585	0.23189550961811
FIYEMTRIQNVREDEWVCR*	NNK1	0	-1.14819089226743	2.37099380145471
FIYVDSGDKNGYCACDKFLP	NNK1	1	6.0592167344855	0.0522180088687237
FIYYVTICTYG*QYDFLKFG	NNK1	0	0.620878253008366	0.376608028403737
FIYCALNIVRIRRYIVASEE	NNK1	0	-0.766629715393833	1.35372497638548
FIYFYGRYNSSGDPFQVFLG	NNK1	0	-0.578298065657634	0.33486499605544
FISVGAFGYTMILNVFN*FC	NNK1	1	5.4448965218106	0.0514518056444945
FIS*SSIHLRHPQYFFYHSY	NNK1	0	-0.479518305598933	1.06210600671588
FISSNDIYGGATGWDSSDVT	NNK1	0	-0.743365048115134	0.361542223353209
FISNIFKMKMATQSGGLGVR	NNK1	0	-0.788661833512434	0.706177847000224
FISRCSFAGSCVK*KSCIYS	NNK1	0	-1.26589889313233	1.67689873805341
FISY*A*SILKTVC*NLMES	NNK1	1	1.86685145345347	0.500491765787819
FISCQVPVVTPGLWSTCRMN	NNK1	0	0.536290871349666	0.710607515194508
FISCCARIFTTCGIAD*LFV	NNK1	1	1.18525466626715	0.136609385717347
FIWIGRKRRGGICCDEWKYG	NNK1	0	0.195535537732226	1.55865236682565
FIWEDWLVHPLTDVDPQYTL	NNK1	0	0.899290769681587	0.382433659669654
FIWECGNIISVCMRIGYMKA	NNK1	1	1.23014412269405	0.409316638161789
FIWDAWLGRKVSESHTVFHS	NNK1	0	0.0172218263356658	0.209087134240691
FIWGLKLVDFSLPVSAL*HL	NNK1	0	-0.411270559436433	0.512593084173394
FIWSLVGAQAQSTNRVHHLS	NNK1	0	1.30298367828955	0.671094375759136
FIWSVTYSGP*CFKGNN*RS	NNK1	0	1.47728630295588	0.721626870748139
FIWCYMVSGTRLGRVARGRA	NNK1	0	-0.192575720365234	0.225336201200488
FICQDVNICCSL*MYEYSSA	NNK1	1	7.30479098546992	0.0518830095737538
FICRFDVHWHSGMFSLYPWC	NNK1	0	0.681684677040606	0.4732292408507
FICERPGSRKTTLPTVTVIR	NNK1	0	-0.498885922737234	0.976174675378314
FICECCISLMIARHRALKPA	NNK1	0	-1.00118049985893	0.673512646212046
FICGDLNCQQTSSFCFLDYS	NNK1	1	7.29551127655686	0.0508058076849803
FICVMTRSGQDSSGMLLREG	NNK1	0	0.105351321668635	0.196917800193891
FICSCLFRDCNRSSYDCGYN	NNK1	1	7.90135625882213	0.0506359524274867
FICFYVVSYTIMSLLFDTLG	NNK1	0	0.712560904921046	0.923086425754809
FILPLCMGVLLSAIETLGTC	NNK1	0	1.08633220847585	0.809873474256962
FIFRSSYRDTVFVGREPIFF	NNK1	0	-0.029220317035584	0.382498363782447
FIFIDMRRSWDISVKDTRST	NNK1	1	6.80178108251777	0.0656754991761717
FIFHSIGRSKISYKS*VVIP	NNK1	0	-0.229332007895733	0.589512259590732
FIFPAHCSLRSIDFSQGYIR	NNK1	0	-0.320698621334135	0.361292875401228
FIFVIDTRVLRTLINCPTPS	NNK1	0	-0.0471943855648433	0.355789527000193
FIFYGHVGAPQLYFPFPGLL	NNK1	0	1.04494676283812	0.595637277395975
FIFSAVGRNN*SKYNSQNTV	NNK1	0	-0.410908757775434	0.573095915203759
FIFWGDLFWV*VSVYISSLL	NNK1	0	-0.992345653587433	0.317066529753695
FIFCAGCVENNTSSPK*MFL	NNK1	1	6.22404825624085	0.0594793509900132
FIFLRYGLYVFFASLNGQGY	NNK1	0	-0.330213564131434	0.828545267759598
FIFF*ELVWSEFSYLVDDMY	NNK1	1	1.38204928594114	0.316624585188439
FQKTGNHSYNWKLSLWACRF	NNK1	0	0.232301762215196	0.481984202466802
FQKYGQCSHYRVVDRKLQCS	NNK1	0	0.314203736035827	1.37219760887888
FQNELCKTDIWFRVREWESE	NNK1	0	0.196153484249916	1.18837935789931
FQTFSSICYMISFLIVG*LM	NNK1	0	0.928160847896596	0.682108842237445
FQRTGQKMWNNKKCSGRQHD	NNK1	0	-0.648070515314434	0.509028520288624
FQSARR*FGLSPYQFFRFSF	NNK1	0	0.574780530682176	0.361296146663735
FQMNSCNWSVTGRIVFPDVY	NNK1	1	1.58523217842227	0.422881693087662
FQMLF*LFYVSRNQP*ALLC	NNK1	0	-0.752376401515134	0.699132792363188
FQIRSRISIDCVMVNRDELS	NNK1	1	1.41342147317131	0.180249252570678
FQQ*LNIEYLRNGLWLGREK	NNK1	0	-0.856583621895634	1.00176673224618
FQHTLGRKA*EIWSELDLSI	NNK1	0	0.437979456361786	0.68181267269432
FQHLNMVTAFSDSRGIPYML	NNK1	1	1.04792229308453	0.379694122396233
FQHCCNLFCFTCADRKLSGV	NNK1	1	8.36208674634849	0.0539298235062605
FQPIGSMWNYRSMYVYSTLF	NNK1	0	-0.0622767076589845	0.569902442264482
FQPRTSGHVSV*SSI*RKLS	NNK1	0	0.816619048953216	0.754142071719081
FQPEFDCVLHIDLLLYLL*I	NNK1	0	0.494019978742717	0.615972450350064
FQRGKLTASLSMVHSSRVCF	NNK1	0	-1.59683189104923	2.3704703996733
FQLGAHKLRAWLDRGYPEFA	NNK1	0	-0.201729814774934	0.64126177399913
FQDLSLAVSQCLPCVIIGDC	NNK1	0	-0.130764478959433	0.438720870532984
FQDYAGLLVPTRFNFLTFGR	NNK1	0	0.579370885995967	1.20273579162695
FQATR*RQGLECWVLLIRSR	NNK1	0	-0.238042735968033	0.31785807866789
FQAGREKSCCAYEVGDGCLV	NNK1	0	-1.15548074913573	2.37098344916627
FQARHIFHVFLVSSSRVRLT	NNK1	1	1.64660422127515	0.469615069441639
FQASSLTGPH*MHLRCHFMN	NNK1	0	-0.573573940943934	0.358622102969904
FQAQWNLSTCPNAFCLFLIR	NNK1	1	5.81731395983007	0.0593883298568625
FQGRLVFVDCDIRLVALKGS	NNK1	1	3.87939266007139	0.0665510380635101
FQGRNYECIFVDFLRSQKGV	NNK1	0	0.292087304337006	1.21750089742378
FQGTIR*HIQIGSMGNQYPQ	NNK1	0	0.193323863744906	1.04096610022549
FQGMTGFTVRYTKEAGALTL	NNK1	0	-0.383102925313434	1.67813098703764
FQGMYWNGFSSSSMSAATPR	NNK1	0	0.156938721365746	0.518849683191966
FQGVGDIGSVLHAMFLCYGS	NNK1	1	2.94414278963454	0.14684830106489
FQVLYNGVMCHYSCWCVWKV	NNK1	1	1.04886764546233	0.189821282300691
FQVVFGYSFMNMATISCVYE	NNK1	1	5.03112470600474	0.0539792603459177
FQVCLVLSAHVRPQRYFKSW	NNK1	0	-0.428820658606433	0.798858441667331
FQVFYFGCGRHVMVSSYRWV	NNK1	0	-0.363165333288933	0.534804805817124
FQ*NLGFRLC*VGMKLPWNC	NNK1	1	0.612409963937616	0.223251449204055
FQYTACIN*DGVSLVFVHSL	NNK1	0	1.0827480299041	0.567306725835931
FQYEWNLVIW*FDCC*NWQG	NNK1	0	-0.0735963576047034	0.395086864455551
FQYLNLGISRHSARWTCTFL	NNK1	0	-0.698231170391434	1.37011224507474
FQSDYRRRMFVMSD*NELKI	NNK1	0	-1.02979076208463	1.369756488722
FQSISGFSATHWIFFMEGTY	NNK1	0	0.215508279003396	0.453629648456965
FQSLGTFLDIQLCGHNLVAE	NNK1	0	0.536850756564997	0.343015949530596
FQSECSCIPKAWSVFMGTAG	NNK1	0	-0.476181210958034	0.577378040660959
FQSSNSSYITIHYCLVGRFT	NNK1	1	6.01342852243985	0.0483983365547126
FQWNAANYANSYPCKLLCSA	NNK1	1	1.77921133103662	0.212552485797698
FQCDVIYA**LLCCESCNTR	NNK1	0	-0.720128518669233	0.516037984799942
FQCVILVPG*DEQGHGEGGW	NNK1	0	1.03410704311092	0.739605280538212
FQCVFH*MFLSG*RLPNLRV	NNK1	1	3.87524099010395	0.0622334940027063
FQLRNL*QIE*S*ARC*AYL	NNK1	0	0.413903687886597	0.339725000731289
FQFESHW*AFARKNITGSLW	NNK1	1	1.84900127128418	0.236649930919815
FQFE*IVYLEVVDPSHPPNS	NNK1	0	-0.419194724977134	0.303783755599221
FHNVFCFSYFT**LPMLAHL	NNK1	1	7.21459604152607	0.0775797309754473
FHTRVKEWVGPAFLGSANLG	NNK1	0	0.250123274322846	0.501074991486074
FHTLDVCPGRVLNLYNVKVW	NNK1	0	-0.426624933747334	1.00218862151477
FHTNMTVSYQTKLVLDRYWN	NNK1	1	3.41866132926077	0.136102915587009
FHSSGFVVYMLIVRGSPSMR	NNK1	0	0.218010200098826	0.269886091228394
FHMPYLCNAKWRECLGFSAH	NNK1	0	0.278974757287966	1.35562841853884
FHMENALISLGCSSGLRQMA	NNK1	0	0.802972360813076	0.536380978234774
FHMD*AVMVAGSPFRRWRLA	NNK1	0	0.465668160010097	0.525553435419206
FHMAKRLYC*CNADQMSIPG	NNK1	0	0.275781366393776	0.463687067727292
FHMARKQETTSI*YRFWPP*	NNK1	0	-0.179784575245234	1.67858737133414
FHIQEANIFRE*LFVRLDKY	NNK1	0	-0.169955552570533	0.235630598735041
FHICDNRLDCSLIVVANSWK	NNK1	1	2.65012849864219	0.176305156572871
FHICGFRYSHLGREPMKFGI	NNK1	1	2.23311604195379	0.193580961587155
FHQDFDSWF*IRLRVRTPHT	NNK1	0	0.362166739355416	0.504820612578306
FHHTKSGS*SSWFVLHTDTR	NNK1	1	1.67231541819716	0.571784074127911
FHHMVLE*IF*VRRTCPYD*	NNK1	0	-0.782920768832534	0.536147345219443
FHHCFIQTSSDAVSSGLDFE	NNK1	0	0.644360973150546	0.779868557386434
FHPKFWCNRFS*MLLPI*LL	NNK1	0	-0.441575001458933	0.717511387772229
FHPAMVVICILWHKR*L*FR	NNK1	1	1.62314441405029	0.370404034773405
FHRNHRINNRMSMAYSC*SM	NNK1	0	0.0588096404951468	0.90359370238295
FHRVDGVDCRTMYEGV*LSV	NNK1	0	-0.937404463281833	0.722985870303609
FHRWLDMWSLRRDFIGYGLG	NNK1	0	0.095201437806157	0.769547143917549
FHLPALTSSLPA*CPNPLRR	NNK1	0	0.101748189801407	0.346243015226555
FHLRSCIRFSYLMTDWQAFQ	NNK1	0	0.690075407909477	1.03835796734716
FHLVRGCIFITCKYVGRGIV	NNK1	0	1.32208415924745	0.565558190552844
FHLSDGDWYCHVESVTWRAC	NNK1	0	0.374753446371527	0.867902276326809
FHEDKIS*WI*LFCRMIPMG	NNK1	1	1.34467539058456	0.358552625550335
FHDLGSKCYSMRGTADCFSR	NNK1	0	0.346728157605666	0.725195829629025
FHDLTQSCVCGSM*SLKSAK	NNK1	0	0.716894945149537	0.487129374915352
FHASATRTFIVFCIC*RNWL	NNK1	0	0.556179318854166	0.381118218999995
FHAWSVFFIVRCLTEVRGYL	NNK1	0	-0.0808506977802441	0.338019123292409
FHANDCFLALFFYSNSLVGS	NNK1	1	2.04389486068491	0.277896898484701
FHALGCK*ERQQRSASARL*	NNK1	0	-0.380267094557734	0.408137322626972
FHGDLA*PGIFQSCWWYVVV	NNK1	0	-0.569831174165534	0.26194668003436
FHGLSGMRYWTRFCMWSPAC	NNK1	0	1.3577857651223	0.661468697165056
FHGVWGSRRPS*NG*TNQ*V	NNK1	0	-0.836763641064733	2.37150790825389
FHG*KFAYQEAGYSRLWRLN	NNK1	0	-1.06596288500143	1.16149152216052
FHGYVLPGCALSL*RAWSFR	NNK1	0	0.471288630604697	0.631467966027284
FHGSGESVNTDTMLTLYISV	NNK1	0	-0.156513491231333	0.538591531957438
FHVLG*CFWHNL*NRQTNSV	NNK1	0	-1.35212342846003	2.67292018609938
FHVDDHKWRLPDGELSRTAM	NNK1	0	-0.340743370556433	0.774972845286169
FHVSDV*EYSMKGRCRSPWM	NNK1	0	-0.125381186930733	0.985175741820586
FHVHSVLISE*DGVV*IMDR	NNK1	0	-0.166280786994234	0.840703595572248
FHVVSFQGETCDHRIGRIVY	NNK1	0	0.002258895888966	0.328817934026508
FH*RSDKFVWANWGV*VCAV	NNK1	0	-0.310267484638334	1.1873837643102
FH*ASIMRGLCAAFIHR*RT	NNK1	0	0.200370562363247	0.617946395539875
FH*YYNSYFGTSMIGTSLGE	NNK1	0	0.731507194641596	0.724344687261992
FH*FMKGSARFCYA*RNLTS	NNK1	0	0.134403864339626	0.53253995568207
FHYYMSFSGDGI*LTCTFQM	NNK1	0	0.723623459526847	0.390936261347617
FHYWFIIKVPTWMVYRDLTA	NNK1	0	-0.202653429219433	0.338581262909031
FHYLMDYSRLNDIPLEDWGW	NNK1	0	-0.411204467268034	0.7324100124236
FHSMDEHVLLILTKNSV*HV	NNK1	0	0.316559644809187	0.596312115906422
FHSLRLRLMRNYG*KFCCIG	NNK1	0	-0.310466078567634	1.42181499636774
FHWQGCICNL*TVTTRIDAS	NNK1	1	7.58121056499037	0.0511812107728451
FHWVGVSYQLKMRRVKPKGV	NNK1	0	-0.441090926596134	1.09517193188072
FHCTNSMVMLGRHATMLFFY	NNK1	1	5.92289408648581	0.0946248774799131
FHCGMGIF*WAIL*ICCIWF	NNK1	0	-0.196819167379534	0.322418973255771
FHL*GLGSMAGLGCLLYGWR	NNK1	0	-0.0970128459658337	0.340261919285164
FHLWHLIVYILALY*CLTFR	NNK1	0	-0.955468365312234	0.768242023703151
FHFKFSSLLIVSFVLGFCLV	NNK1	0	0.0265695229099663	1.67914691168816
FHFVGLSVTVVLLSFWGWNT	NNK1	0	0.779739848276947	0.5172239162788
FHFWEMFTQEAAPIWRWF*I	NNK1	0	-0.139142687197834	0.753062355987548
FPKWWASLDTVK*WY*RYMF	NNK1	1	1.66356711493633	0.610964981911337
FPNALDYLYVV*ILNWHSFR	NNK1	0	-0.243277857431234	0.218273253212874
FPSARYNNLT*VTRVSAA*I	NNK1	0	0.654932117348187	0.568735537259176
FPIMDCLKRTD*VMVVFCYS	NNK1	0	0.0868498789298666	0.802586549741725
FPRHYCTYWG*DNTIRHRFE	NNK1	0	-0.156640348074033	0.359117721302999
FPLAIVLIVN*WVNCTEGNA	NNK1	0	0.0586938479303765	0.391077744639314
FPLM*FILPY*MGSDE*GWT	NNK1	0	0.382188201940297	1.18887867064556
FPLGSFIDLQRDMGIN*FNG	NNK1	0	0.530122949641246	0.400187444797275
FPEHVPVSVYVCYRGYGRRV	NNK1	0	-0.589332026937534	0.608163033824415
FPDGEYPMTYTLWELKYVFV	NNK1	0	-0.486699330802333	0.649434071023349
FPASNAQNLRLFQVGYGRPQ	NNK1	0	0.184817886913606	1.06318756350639
FPGLTFILAGMLCMTCKIRG	NNK1	1	4.12238081287002	0.131464154015596
FP*PAQSEMNRSNFLMACSY	NNK1	0	-0.539909650865734	0.595164602924332
FP*FRVSDTVLFMFLV*LIC	NNK1	0	-0.0238622356441436	0.24161668203176
FPYRGLLFTRLIPAAVGKGA	NNK1	0	0.171064427146227	0.742782350798713
FPYGSVIVVFVDFWYRLSSV	NNK1	0	-0.343029508514933	0.345065638264421
FPWSGAWMD*QPICAATQSY	NNK1	0	0.0288273692919763	1.03157854041249
FPWIAPSWLCVREYLVMFYS	NNK1	0	-0.602238322243133	1.46897306177742
FPWVCIVVCERTS*NSNTS*	NNK1	1	3.41008965042663	0.166246406237051
FPLSTQ*TN*SCVYLEVSGR	NNK1	1	2.37336807491853	0.42897011191547
FPFAYGVSESQSSVIHVLDV	NNK1	0	-0.0633980578468432	0.255034440548386
FPFFLMCMSSGFYSV*RLCE	NNK1	1	2.35317557120347	0.245820985265851
FPN*ILRSYCYGWYKGGLAV	NNK1	0	0.0649159889953772	0.400641741016546
FPTQCGVGMSTSTIVFQVMV	NNK1	1	1.49271540141135	0.290281034883971
FPMRSWCLEACRHCRQPTFS	NNK1	0	-0.300975241711734	1.37070988804052
FPMWYYH*WGCGYSLRIPDW	NNK1	0	-0.365688382748735	0.743116280334016
FPINHYANEV*SCLIDACCG	NNK1	0	0.343661607998346	0.462106870209115
FPREMNLEVTSIQVPSISSG	NNK1	0	-0.531818682609234	1.18707468959757
FPRLGCARTFSDHSMLACTI	NNK1	0	0.0976902261574164	0.593542942316168
FPLCSCHCYSSTWMCYRASL	NNK1	0	0.0484397547013558	0.970566294597593
FPENGLRSFSCPLVH*WLMS	NNK1	0	0.381780377584866	0.661149205129711
FPESNKLMV*SGGTG*IRQR	NNK1	0	1.06003787564034	0.647931547208015
FPEWNSWYQRRVMAKGAHGY	NNK1	0	0.579558516966976	1.06422411575952
FPEFIVFRMRIVYIVSFRTW	NNK1	0	1.06104088886796	0.474710333620918
FPDNVISIIDFR*CFDHAVR	NNK1	0	-0.235180349052934	0.540178726742716
FPDMCILRILYVKVLV*GLR	NNK1	0	-1.52240187190913	1.5614372336578
FPDELESWRTSASPRVAPMG	NNK1	0	-0.246991454787834	1.89968073297274
FPDGVDSLRV*LNSRLVSAN	NNK1	0	0.344026645753127	0.408939173292102
FPDYQVLLQCYLN*GYSSYP	NNK1	0	0.417707337799687	0.377011910056921
FPDLYVWRCWKSQGHSWHGV	NNK1	0	0.573442006787936	0.519030649476663
FPGSRDPGVNRSWSYNSIDT	NNK1	1	1.86730515205396	0.139126081513288
FPV*VKNDHFRMI*YLFSYI	NNK1	0	-0.00513001300264371	1.07188454055581
FPVIRSVSSDFNYSKIGRFG	NNK1	0	1.3292838930641	0.541949257315284
FPYILMKRAKQYALGPRHLL	NNK1	0	-0.434893170435833	0.324250033995068
FPWTNLSDD*RDLRDSKVQN	NNK1	0	0.0402311541765368	0.357080465814841
FPCALSYAGMVSTVRALRKF	NNK1	0	0.227735015575016	0.796283742511205
FPCSRIELVVSVCVAWVNSC	NNK1	1	1.41654010120382	0.274709254579755
FPCLTSSTSGYWSLI*RIRR	NNK1	1	1.31767016989781	0.124964074149399
FPLGTQDRIIRFVESQYDSM	NNK1	0	-0.515539584048634	1.6778765749838
FRKNRL*LI*VNVESLHINS	NNK1	0	-0.0355456935662737	0.449476321785937
FRKLKTAYDFFHCRCPHSNA	NNK1	0	0.373436714285777	0.781593692632376
FRNLTVGAWRPMPGERMPIG	NNK1	0	-0.182299827631534	0.420435191620449
FRTHRPTIFHFIGMRLRTLA	NNK1	0	0.398596934776137	0.910925004553929
FRTALNQSFLLTNGNF**LV	NNK1	0	0.0759310092367969	0.659407745776788
FRR*SFSVCRIFMFGANISV	NNK1	0	0.470567309782076	0.41857136540573
FRSGFSLKARSVQMCDRF*V	NNK1	1	1.25788634449266	0.419485038473176
FRMGFISYQTQTLTSRVFSF	NNK1	1	2.72719828428513	0.188226387614393
FRIYLYLTCGLCSIIHYFVP	NNK1	1	0.817881760085527	0.245848172535651
FRHVQSMRACFLKSKYGATI	NNK1	0	0.195371031672876	0.836715801286492
FRRHYNKMNFFVGFRERMCG	NNK1	0	-0.261560911225933	0.485920671966842
FRLGPLEQ*WYCILSGLLSC	NNK1	0	-1.61361578777903	1.67663000167654
FRLTGTLALKFVVELTVRR*	NNK1	1	2.78480432560344	0.258797411973509
FRLLRFSAVSTRPEALVYCT	NNK1	0	-0.304507337645633	0.828574646330825
FRELVDERLRRASQFHWFHF	NNK1	0	0.557122487648217	0.794964134013243
FRDDNV*AVRVKWLVMDMSW	NNK1	0	-0.179527603481334	0.334308894975779
FRDYLAKPCGGWEEYLVDDT	NNK1	0	0.680425376688106	0.478009347158541
FRGIQGT*VSSSMCGCMAQY	NNK1	0	-1.14142235819383	2.67320565964671
FRVLNCVSYVFFQRHFRRCG	NNK1	0	-0.973825722306433	0.880859782557936
FRVYFIVRVPYI*LSKKYMK	NNK1	1	1.3610714127028	0.516066618708384
FRVYVSCVLCNDCVVYHRFE	NNK1	1	7.60247621718431	0.0724377241073821
FRVWSAFPYVGKSSPFGHSS	NNK1	0	-0.889967830329933	0.528449650081058
FR*RKVTMIKCMTHRLQVYY	NNK1	0	-0.161638257981434	0.807331707102237
FRYKDGCSFSTAVDYSCRMF	NNK1	1	1.05904897959921	0.231701433954697
FRYLVKYRVLH*GDV*LS*F	NNK1	0	0.140220079863287	0.437193697095418
FRYGYLFKLSNVWIDDMLRR	NNK1	1	1.95800237437029	0.546070566352839
FRYVR*VPTYERWGDSLKEG	NNK1	0	0.226047971983967	1.55874787101866
FRSFKNTY*LKITSITITSR	NNK1	0	-1.29655764516373	0.453855510978952
FRSLMLLDFTYHVVSGLRYK	NNK1	0	-0.608920489941834	1.89892131614593
FRSFLVPACYHGFGDGYMFF	NNK1	0	-0.439367468357734	0.768648246305515
FRWPSLLGNLLKLGVDTAD*	NNK1	0	-0.126054257195433	0.381256486284131
FRLSWHSYNSMWINTVTSPQ	NNK1	1	2.74520525923076	0.0778241346592332
FRLLGLTR*QSGSLKSTSRG	NNK1	0	0.0872767948273072	0.625076012309583
FRKLAIFHLAE*CGQGQNCN	NNK1	0	0.207215607853037	0.689205599756057
FRKGDILRTFSMFKSKYTVG	NNK1	0	0.839228866453086	0.645007897174847
FRKCVGAQGGSGSWNGCPSE	NNK1	1	1.98788016189554	0.228043577856391
FRNTERGEFNVVYGSPGFSR	NNK1	0	0.751485506128997	0.506261332789795
FRNGDGVQPWLTWHAV*MDC	NNK1	1	1.28123277799469	0.330123496900279
FRNCVF*LLML*NPN*WVKE	NNK1	0	-0.141191053055033	0.490042223247813
FRTRGFLHSKVLVRLQYWIK	NNK1	0	0.494309777566887	0.496212305179535
FRTHVGSDCGL*R*RHCSRI	NNK1	0	-0.0255197404126832	1.00964431110556
FRTATWNKIGAQDRVKSISV	NNK1	0	-1.06352801205983	2.67332667786958
FRTYIFP*ST*IRFEMLRER	NNK1	0	-0.090570651359533	0.508804575849426
FRRMVTVNEAWHHRKAGSAN	NNK1	0	1.47083948552987	0.647456404692205
FRSELMFSVLPFLGASSVAC	NNK1	0	1.43770599840593	0.694522691241359
FRSGYRLACSAMSIAFCIYE	NNK1	0	0.341072831668026	0.483208964309268
FRMNRKVRC*RVFINDMCFW	NNK1	0	0.0818148343218557	0.291009200252274
FRMS*RSSQVFLDGVGSTVT	NNK1	0	0.373330230083287	0.356610882776175
FRIAGSKRCFCID*VTSLWQ	NNK1	0	0.463163595726686	0.305648942681001
FRIVGSRMFVLLLCYVSSGR	NNK1	0	0.241022675478106	0.266009952713503
FRHGKVWSLLKLGADAGREE	NNK1	0	0.0978899011635157	0.910343159870445
FRPF*GNLGLILRATIGFLI	NNK1	0	0.164954216686706	1.06314470902514
FRRL*YTTFAIKFWFK*IIQ	NNK1	0	0.370089015930796	0.411401242249427
FRRSRQIESRSMMLHV*GRA	NNK1	0	-0.189176153132733	0.446702071667924
FRLNSRY*GPLLGPYLCDLC	NNK1	0	0.328466541609796	0.44063930441327
FRLDNLRCTWVFRYPIGESS	NNK1	0	1.173832501055	0.735079257055822
FREVMTGSNYRPTC*SQDGI	NNK1	0	0.157952981619207	0.638159915910928
FRDSTET*KEAAERQVPMGV	NNK1	0	0.495425038015716	1.35632142094429
FRALKLEAIPAKVGAPYLVP	NNK1	0	0.0448648752466365	0.401802577134048
FRGTVFSW*FYIMRYAAIGF	NNK1	0	-0.259751959925834	0.689002786414682
FRGEVYELEIKGKILSSVFV	NNK1	0	0.120967303210687	0.238420665015588
FRGSLIFSISVIKVISVLSE	NNK1	1	2.10764893647498	0.136855500306175
FRGMGAS*I*AF*VYRDFRA	NNK1	0	0.617100490705806	0.622059736199894
FRGWV*QFGEWS*AMG*IDE	NNK1	1	1.62041220785466	0.116973373050358
FRGFITVVHQLGELRQTRDG	NNK1	1	3.8148403337221	0.0803533549650845
FRVMILLLTEMWSMESNRDL	NNK1	1	3.39751300116415	0.139209282605752
FRVEALKAGMLRVMGHVHGN	NNK1	0	-0.674594435929834	0.547479750595306
FRV*RFWLSLDGTSVYLGRS	NNK1	0	-0.00432652970668279	0.586560626940671
FRVMNRGAFYMRFKLG*SAE	NNK1	0	1.04133037588423	0.669622829425373
FRVMDRVGSCLIVELTPG*M	NNK1	0	0.0844136751886655	0.549309517085203
FRYLEMDFLKLTVRQTHGCS	NNK1	0	-0.993995340827034	0.97572396919503
FRYVDALHDRSSYIQIGKRI	NNK1	0	-0.423450338030433	1.46926787304346
FRSTPWNPMSTELVIFSPSV	NNK1	1	1.15918300238753	0.427884180855913
FRSPN*STQSLRHSYAYDRF	NNK1	0	-0.284979400357035	0.583369221374246
FRSLSSGIFGACWWYMFYSM	NNK1	0	0.229257294403407	0.598796187489838
FRSNGQNLVTAISSMDVRAN	NNK1	0	-2.14387505176073	2.67224192385061
FRWYRLRIIKSFSGNSASVR	NNK1	1	3.10259658728336	0.0735339750929066
FRCGKGVVMSYELVNSIVGS	NNK1	0	0.407413028275327	0.757000425300467
FRCYVFANCD*YLMWSAI*G	NNK1	1	1.59524731651141	0.401479697044359
FRCLRTRSCLQWAQGLGAEA	NNK1	0	0.596246360107696	0.467431006710853
FRLRVSGVSCMR*SSALPSP	NNK1	0	-0.912101139096634	2.3713696720034
FRLRL*DELVFFRAARTAHF	NNK1	0	0.0194265472912161	0.827721462781694
FRLARGVVWCPGGISC*SVE	NNK1	0	-0.536292929215033	0.42279800549635
FRLVNIIR*KGSFHTTSIWA	NNK1	0	0.316636716596696	0.331516761646851
FRFNLYLFYFADCLPDWTPK	NNK1	1	0.909857605529366	0.213297612214692
FRFMVLGLVSLGIGV*LLLR	NNK1	0	-0.589993843533934	0.620732327151454
FRFSHRLFLWPKYFSIFKNS	NNK1	0	0.370280381312007	0.352121391151917
FLKNEHSYTGWCFSTWPVRY	NNK1	1	1.94767619924866	0.288672617045868
FLKGYHCVNDDSGNFFIVYI	NNK1	1	2.01558609422125	0.112868409936285
FLNNLAGWGYPCFTGVYANA	NNK1	0	-0.195435419033734	0.384610985981174
FLNVARQV*ILFWSVWFMKR	NNK1	0	0.101257042144807	1.37158496478239
FLTTLGWSYHRQNQLRMPRF	NNK1	1	2.24214055041239	0.158755660587278
FLRELMRCIGASSTFLGVEK	NNK1	0	-0.204466557286834	0.292948617126583
FLSYYTCILFPGDMHGSYLS	NNK1	1	7.22637378965079	0.0546409931992282
FLMWMWLVSNRKHWLFTDKV	NNK1	0	-2.54181415435933	2.672052637893
FLMFQGSYIYRNTGFYSSSD	NNK1	0	-0.175950023853733	0.950971786545107
FLIIIRPISRRTCRVCFKQT	NNK1	0	-0.246259338477433	0.440288314012742
FLIEMCYV*YSFPRHAGSLL	NNK1	0	-0.484386674805734	0.877480476322011
FLIL*MVRCTRGLMGEYLGA	NNK1	0	-0.117303616601234	1.21662056466283
FLIFKSCLVGILRSSNKIGC	NNK1	0	-0.468611012780233	1.06211894072935
FLQF*EM*SQIWEDLFGALN	NNK1	0	-0.672157828807134	0.507554288749461
FLHVPVLFSFTHCFMG*IFY	NNK1	1	3.0303350654849	0.12820836074661
FLPQAAWCKLYLIKLLNPPL	NNK1	0	1.10415202266886	0.976671279280334
FLPWVLFFSQ*MRCYLFMYK	NNK1	0	0.816127368842416	0.618778852582344
FLRTD*GCYTFCVDYMLDRR	NNK1	0	0.171122550493196	1.18831847495093
FLRSIKWVTVVS*RLVQFGV	NNK1	0	0.510198377000926	0.275011756890658
FLRHLSSCCHLATLCVDWGA	NNK1	0	-0.102537859418634	1.37110118138663
FLLIVVCWDLRLSSFHKLYF	NNK1	0	0.656848026157297	0.727912485971183
FLEWAPSLNKLHRF*TYGGT	NNK1	1	0.767797485012576	0.173922384667555
FLEFVWRALEM*VNW*CSGS	NNK1	0	-1.16391600307763	0.855812170794533
FLDLSGMPGSVWFDIGVSCF	NNK1	0	-0.716310329705534	1.04339308313039
FLAYLPSEKC*LV**YSLLF	NNK1	0	-0.266985684152633	0.439587288123761
FLGTI*MAYSSSCYKHR*GV	NNK1	0	-1.08134782625283	2.67329819008039
FLGLCS*GVKGVRPRSGTWD	NNK1	0	-0.278305998009534	0.394826846488761
FLVHSTGGHVNISFTSVIYL	NNK1	1	7.88864774407792	0.0480010953238875
FLVKSIRTVGL*CF*ITPIF	NNK1	0	0.604572653345997	0.358845598460647
FLVATIYSFLKSRSSYAKDI	NNK1	0	-0.102562531030433	1.03658626398018
FLVWIMGSFPTGRGANRRNS	NNK1	0	-0.464887612751834	0.509123959701728
FL*LCGGWHRTQLTPM*MEA	NNK1	0	-0.0932587403087339	0.735791305503018
FL*SEYSFVLVSGRLFSRFV	NNK1	0	-0.0265087639758033	0.800452472000767
FL*LSSSVACYTRGKSWSMS	NNK1	1	1.32644277462693	0.357913541988957
FLYRSYVNIGLGGANISNLV	NNK1	1	4.29804059219239	0.115203970306908
FLYSSLFDKVNCCNRPPVSS	NNK1	0	-0.0137707761841543	0.69708568312319
FLSIYDTIVDCWVALVLVRG	NNK1	0	-0.722724143706733	0.909386376579121
FLWVTWYFSTVFYVNWALE*	NNK1	0	0.505048599720356	0.894229179620804
FLCVIYEDDLCGCIKRRSAG	NNK1	0	0.835130918308796	0.780326496984107
FLCLLMFPIRHRL*LYRFWV	NNK1	0	0.00424139485603625	0.327688844868292
FLLC*TYFWGFMWRAIWSAC	NNK1	0	1.04701150651715	0.782441376624588
FLFRRYCAEEGLVWMKIVDT	NNK1	0	0.863918302136016	0.534227617083883
FLFACFMRVAL*TTWNTLRA	NNK1	1	1.46048019934771	0.243466636159032
FLFYRCLGVKFFVFFMIVSK	NNK1	0	-0.817080559653634	2.37154563647297
FLFLTRRWEFVHMLPVSCEV	NNK1	0	-0.817080559653634	2.37154563647297
FLFFRS*VEL*YSIYNQASR	NNK1	1	4.62519212340646	0.0863549093969144
FLKKGERTIF*GHRGLTRGH	NNK1	0	-0.446325567486733	1.00216526382828
FLKDIYVYVTLVCHLRSLAS	NNK1	0	-0.589289078109534	0.490512769501668
FLNY*IIIFKLQRNIPMILR	NNK1	0	0.660026767267596	0.291478231796867
FLNCVSLVNLLRLFRVCLMP	NNK1	0	-0.765199631752534	1.46874656628123
FLTTWEGIYDFMWGKFFIEL	NNK1	0	-0.334864945389034	0.272957432833582
FLTTEYDDWVSSAFINCCGD	NNK1	0	-0.474545212117834	0.413085526397836
FLTSECSTSSLHS*MVIVSI	NNK1	0	0.560322691025277	0.851572606038763
FLRKHHSIMMVFMRIQGLRM	NNK1	0	-1.71787375522313	1.67656485478
FLRPTGHSGCQFGAMSSKKG	NNK1	0	0.463833719034257	1.21798608760683
FLRGCSNNDVDAASVWMMGF	NNK1	1	2.25573735064881	0.164978768251566
FLSVLNFVRIIEKEVGRNRN	NNK1	1	1.78651561854347	0.15420593195718
FLSVASFTRI*STA*YRIL*	NNK1	0	0.245851877521226	0.316344875060696
FLSYDMLYVKLT*VSQFGVF	NNK1	1	2.44324166555967	0.163846384237798
FLSLFVSVV*DFLLVPVHPA	NNK1	0	-0.179784575245234	0.970205662447788
FLMKMKMSVFVLEYSILECM	NNK1	0	-1.12452788117453	1.06153250447337
FLMINLVSARGNGHGTSAAL	NNK1	1	7.4814763643858	0.0713466582912319
FLMQQRSVADELCIKSIPYW	NNK1	0	-0.362227000215134	0.505905166130242
FLMLRAYESMARFYDVLWIG	NNK1	0	0.0878846840396168	0.367285116132729
FLMGTFDCCTVSVLFFAGK*	NNK1	1	5.44165933341861	0.0547781305325765
FLMYNAANMLHF*CMNG**W	NNK1	1	1.45573491801176	0.120115630280059
FLMYFQNRV*PH*SVVRRGC	NNK1	0	0.623584363446867	0.334210607381652
FLI*ISINIQWLMRIGRLNC	NNK1	0	0.0265695229099663	1.06286697011112
FLIFIRFNGHCLSIGWFTLH	NNK1	0	0.302506992361497	1.0373252648305
FLQRIKNHAVSAGWIYSLSK	NNK1	0	0.106456867808797	0.434811564765222
FLPSPGNTWPKTRDSQRVVL	NNK1	0	0.342609605530276	0.704759334229321
FLPMSLGWVHKQLIFSPRWY	NNK1	0	1.00549713345751	0.655489223661081
FLRLAWGFLIMHEIRYAGWS	NNK1	0	0.412684293347516	1.18896900007101
FLRFIRSVNFYVKEYAESLL	NNK1	0	-0.691329817469434	0.523466901016196
FLLHF*FIGINVLSPRAYAL	NNK1	0	-0.176674127252934	0.620584879975856
FLLWKGTIDIMRWHVFASN*	NNK1	0	-0.847393547667434	0.793973258476697
FLLCVSHLELSY*AF*NGRG	NNK1	0	0.968062380674485	0.487328941708709
FLEKSFLCSWSLVRTEGEWA	NNK1	0	-0.333033259252034	0.568278146620991
FLDASVDKSLSYPGHIVAFR	NNK1	0	-1.57239429227813	1.67665753993252
FLDYKTSSGHRLYLDRAKES	NNK1	0	-0.491789110970034	0.357014059886424
FLAVIGAPNRCDFGQSMLRM	NNK1	1	3.50892678953169	0.0810908828081916
FLAWRTLDEMVLCKRCDNAI	NNK1	0	0.290522010070767	1.03218411543117
FLGMAHLCHEEGVRKLGGES	NNK1	0	0.678941777422097	0.635506960184538
FLGWICICPGQYRSAGPTAL	NNK1	0	-0.487024567424834	0.431236046286436
FLGMIFTELSINMKVSRRP*	NNK1	0	-1.11596804860513	1.21908166698807
FLGGDTRIDHGTLWWSLIRQ	NNK1	0	0.0317957062931669	0.347249091103035
FLVSYDAVILFRRAQNTVFN	NNK1	0	0.787489301905156	0.415210078646536
FLVCSFNYGAAPFFGGFMHY	NNK1	1	0.678998338669356	0.230023846569696
FLVNFGWRFAD*ISRFKSRC	NNK1	1	1.14397006690303	0.320542799304488
FLVYGSSGFTAVLGPQCEEG	NNK1	0	-0.776607073617234	1.37001807409206
FL*RMVGTVRYYRLEASHAC	NNK1	0	0.0495129603779656	0.301519970667649
FL*SQIWWLCCVVYSQVTRP	NNK1	0	-0.405165463824133	0.555782238095754
FL*FRLVNQAWNVLVAVATN	NNK1	0	-1.26949924420343	1.42056949598481
FLYPVHLVLHCSTSYMQTDS	NNK1	0	0.240598629400916	1.21737031122523
FLYEYIMLAFSVKMLGSMAL	NNK1	0	0.0643363642007966	0.89884379439929
FLYGYGADPMPMSSVGRGVK	NNK1	0	-0.864016087091834	0.507015252834039
FLYVLDSVSCQ*PDMIAQS*	NNK1	0	0.647821449665026	0.688419619197744
FLYVVARY*LSQYF*VMFHY	NNK1	0	0.190062793072377	0.715058754556818
FLSN*YSLNSWLNCI*LRFI	NNK1	0	0.652212514298446	0.418342171229586
FLSCFDILLHGVSYNSFQYW	NNK1	0	0.540371046191826	0.417014481864408
FLSHVSKSGVSGVINRDG*E	NNK1	0	1.40626277618028	0.570878798552229
FLSRFLMVRTRSAASVSAYE	NNK1	0	-0.204440384683233	0.391693061578284
FLSGYGSCLELANVIRWLEN	NNK1	0	1.1856827357962	0.686217835546957
FLWIA*EVLSLIGGSLLDGE	NNK1	0	-0.0117287123657839	0.559426501003976
FLWDNAVSKVKFITFVWPHI	NNK1	1	0.860118670545646	0.31889070728247
FLWDL*GYFHICNVISLVLS	NNK1	0	0.268131265764277	0.752957334573048
FLWLLTSVM*CYAKVDTIFV	NNK1	0	-0.0347140458532529	0.295457523669362
FLCMPL*AFNWPSFRDYPFP	NNK1	0	0.266310939426257	0.408629785236281
FLCSIISYS*MIS*N*EMVV	NNK1	1	5.57205734855375	0.0475381576103021
FLCLI*SGDGITSISR*GS*	NNK1	0	-2.51759601929843	2.67206220948103
FLLSTN*F*V*MLKFFSGYF	NNK1	0	0.601428748758366	1.06429331148458
FLLLFDQFSVLMCCAQVLCL	NNK1	1	4.56417294039976	0.0576154335360272
FLFRFQKCLFNCFVLGLVSR	NNK1	0	-0.206185814456834	0.530488012963104
FLFAMFNSISMKSAKLKWNR	NNK1	1	3.91376046517653	0.0862552190459159
FLFLYNVGVVIRSGYMFLRS	NNK1	0	0.0881819955064866	0.927935775519146
FEKTIHFV*PHVLQAMSN*A	NNK1	0	0.429701641708066	0.358826610851485
FEKRALVSDSFYCNGVSRV*	NNK1	0	0.0824836998330962	0.237604896157119
FENIDLP*CGIDLWYVNDRC	NNK1	0	-0.364131080719634	0.617957842496965
FENDWNLINLLGF*GSPLTL	NNK1	1	1.48578747509024	0.554378917165649
FENCHHYGTARFKDLPRSIV	NNK1	0	-0.207650056293833	0.66379596997187
FENFVASFLPNFGITLRKGQ	NNK1	0	0.0434913107325272	0.242387493512078
FETDNIDPHGYSFEYDASPA	NNK1	0	-0.249515826104235	0.429301648001588
FETYFEHYWGCVTYSSMFWS	NNK1	1	2.45035058939267	0.134976077939842
FETSKMLTDGYDSVRRSSCT	NNK1	0	0.295538796862157	1.37213897444554
FESKYNTP*ESLGITTDITV	NNK1	0	0.409880326901426	0.474738969095213
FESRDVRSLWWDWSYSNKTV	NNK1	0	0.191145543704996	0.283501769249973
FEMY*YKGWAWSLCSS**SL	NNK1	0	0.710377720721107	0.648746832197934
FEIK**TMFNNWILNVANCV	NNK1	0	-0.775801745123134	0.799740550766065
FEIMQPNAHISCHYCYLVNM	NNK1	1	5.00577152337887	0.0591531076625329
FEQTIISLVSGYFQSSDYWS	NNK1	0	-0.596001550351934	0.777401509702844
FEQRYRDEFPVVLARYNNVF	NNK1	0	-0.965351529028034	2.37127760218983
FEQCPIFRRGRLLRSNAVCA	NNK1	0	-0.144636070816533	0.333225648604343
FEHI*WESTAYFWHCGMNSD	NNK1	0	-0.400059091774034	0.487074841755743
FEHVSMWIVCFVKNLKYRIR	NNK1	0	-0.859980126538034	0.860459234351306
FEHVPLFTTMPIEEFYRIVY	NNK1	0	0.262259797069357	0.281978382865325
FEHWCFRLPCVKDESCWD*G	NNK1	0	0.821287518198846	0.802939779325319
FERRCYRVSDHVAQVLHDPT	NNK1	0	0.515345970049676	0.971588684280544
FERCLNPGYCINFAGCESVV	NNK1	0	0.581451394593737	0.511733579649278
FELGWMYSYKMAKLPWYMTC	NNK1	0	0.361987150276187	0.988853973105524
FELLMDIDC*EITWLMPMIQ	NNK1	0	0.139487491795757	0.829216658549854
FEERFMFYTNIDNLLYPLSA	NNK1	0	0.847611789315176	0.417966294643113
FEECLM*GLC*VNWSWYSRA	NNK1	0	-0.059180191698804	0.435952115526483
FEDIRYDRKVWGICALSNCA	NNK1	0	0.814271323579346	0.470974837869585
FEDEPGVSFWNSGGFK*RGS	NNK1	0	-1.07063461797653	0.622645657669203
FEDGTCALR*PGWPHGGYTT	NNK1	0	-0.0591672300656132	0.622632115368502
FEAGRSNQYLMLRSLPPRSE	NNK1	0	-0.816967329870934	1.10499190083702
FEAFFNGHSSREYLVISVRL	NNK1	0	0.152722000050627	1.18827460651111
FEGILIKFCFGAWESDKVTM	NNK1	0	1.35732498832654	0.593717064358999
FEGAW*NNDSRLMDLARVVT	NNK1	0	-0.187336880705134	1.00714454397762
FEGALRLTIRSQKD*LLKPK	NNK1	0	0.573646187457696	0.569277784679174
FEGNQDIYMVRTWKDKMRLV	NNK1	0	-0.106681765194834	0.451642274425164
FEGRGFKDNATQENNSEFAS	NNK1	0	0.400285864154077	0.463418343670159
FEG*ASCNNISTRRVCNWSW	NNK1	0	0.824526020567266	0.331245127538416
FEVNFPAYIYWSDCPVVGVS	NNK1	0	-0.127176065425733	0.384142899333241
FEVVRDSFSSSLVKLIRAGR	NNK1	0	-0.249937337395734	0.674029468437973
FEVYVDHCINQCVNAERFGL	NNK1	0	-0.400999466046933	0.241140914269633
FEVSGMCRVQVVTYNFFSSS	NNK1	1	6.98520144515051	0.0881140143392011
FE*NMVVFIVIAKSLASCAV	NNK1	0	0.967381449484627	0.459927393197449
FE*NLIYFRRYMHSNG*VSA	NNK1	0	0.226542593618476	0.68141761561188
FE*CG*FEVHLGRNIVFLEP	NNK1	0	-0.451127355588234	0.548009780147779
FEYNRYRLLYTTYLGPVGGI	NNK1	0	-1.55831811061453	0.644307475420354
FEYMAKSPGFLMYINSNCNL	NNK1	0	0.389732062811266	1.1889007798805
FEYRRNLKCVSFFWSVGINR	NNK1	0	-0.436415050756834	0.402415594031749
FEYVIPRVTKIVRSTDRRGS	NNK1	0	-0.547856600450533	1.67781907093974
FEY*RNNTYRIFLAQIFCYS	NNK1	0	-0.177386127353234	0.246531250583998
FEYCCFSYEIVLELARFRGF	NNK1	0	-0.535045330762834	1.67784166204923
FEYFCRRDRLTK*GSGSCKG	NNK1	0	-0.208872554937035	0.248991151558821
FESTPLVGHTRASSRYCARF	NNK1	0	-0.742384953986333	2.07620967583324
FESTNVLPISGTSAGSV*IR	NNK1	0	1.18143292539659	0.743175203991889
FEWRFPHQR*IWYECLHTSN	NNK1	0	-0.0246211109710028	0.641772575410762
FEC*LIRGLGYYCIFFGTCL	NNK1	0	-0.802079770144434	1.18677394271548
FECCAVLLYMGRVNACRVCC	NNK1	0	-0.281339017210033	0.440922722025643
FELTVGIWQHWRT*YLLEGG	NNK1	0	0.450342573462107	0.5014486285866
FELICNRNGNSPRYAFKKIP	NNK1	1	0.976359220608936	0.354408948826409
FELICRW*L**ALRFNCGIH	NNK1	0	0.516480113321666	1.06403217199212
FELQEYCFD*TKLLLTKRSY	NNK1	0	0.923341270251687	0.498126129582614
FEFIVMEIAC*TALSSFKRV	NNK1	0	-0.189134686154734	0.349953554959675
FEFDNR*LYDRRHFVSMRDC	NNK1	0	-0.00313668606973394	0.52706227844075
FDKGVSIRPSAWRDPRVWPS	NNK1	0	0.416981566407326	0.474002636402215
FDKYLRWFMKTLCNIDNWRW	NNK1	0	-0.232647581423233	0.237719148431196
FDKSRVDRLSDKGRCCCVL*	NNK1	0	1.35920616831991	0.694218501306502
FDKFKNSTVREFMWVEFSVG	NNK1	0	0.745005524004906	0.738640285908591
FDNTGDCTNFYQLSDWSP*T	NNK1	1	1.0456597716337	0.220877722381433
FDNLWRQYYVIGWILARAFS	NNK1	0	-0.982564261385434	0.902450525971943
FDNAPMSDLG*HFYRGSIGW	NNK1	0	0.405318815660557	0.717119713958011
FDNGPRPPPLDAHFGIH*RW	NNK1	0	0.063269296934406	0.970592458192861
FDNVVENHSS*VFGMDLCRC	NNK1	0	-0.0737689849448344	0.432239185490992
FDNVVGYNGFMDGPGYLLYT	NNK1	0	-0.159593549120734	0.24710827963864
FDNSLGWY*GEFISLLGNIT	NNK1	0	-0.263573496559733	0.271201422500871
FDNLIVYVTVYFFLTYAPFV	NNK1	1	1.41385807562049	0.257915026368697
FDTGGVRRRCACVSLYGVDV	NNK1	0	0.0273492456465068	0.435235643788868
FDRSWRGFAGPRQRTGLVVF	NNK1	0	-0.178188221503733	0.511938618442882
FDRRLCLEPWMELAFLGGWV	NNK1	0	1.42432493068075	0.578017875180895
FDSRENETTCAMSEDMTYVV	NNK1	0	-0.237864196099434	0.219053986272161
FDSLNAYSLSPSMVMKDSRG	NNK1	0	0.170259576460616	0.183500718396265
FDSFKVRYN*NNLN*IDWLG	NNK1	0	-0.724022424518534	0.697407366890218
FDMCSGISGD*LNTAQRMVS	NNK1	0	0.839324730491006	0.361381235919057
FDITRGRSTSYLIERRRTWG	NNK1	0	0.790154706120017	0.816436398437448
FDIMNDIK*TVVG*V*LISL	NNK1	0	0.657787423947456	0.524469719151042
FDIIK**VWRPGILWKLMSA	NNK1	0	-0.358100898208434	1.37060989564167
FDIDDIICIM*ARYLIPSIL	NNK1	0	-1.88870527744073	1.35299755994546
FDIVDANKGAAPGKTVYLWR	NNK1	0	0.641394708439327	0.93058004887776
FDIFVDLFFMGALSMRPAAQ	NNK1	0	-0.241122185344034	1.09549807646625
FDQLEGLRCASSWKLLSSPG	NNK1	0	0.0615011041099471	0.796010400244315
FDQSLH*FMCYTELSV*LLV	NNK1	1	1.78087767974328	0.421666369205013
FDHSDAGHHHYR*PPVLFRE	NNK1	0	-2.37081590057013	1.77306047253961
FDHSIVKKSQLRGFTVVLRL	NNK1	1	1.21616653809684	0.353112336539579
FDPIFIV*ISVFVDVIFGLH	NNK1	0	-0.258835263510234	0.258082588510595
FDPCYTHALWLFGDVKARCM	NNK1	0	-0.082914860180983	0.368344351109869
FDPIASQTTRNNGMRSNLKR	NNK1	0	-0.0877866701613339	0.352173531486028
FDRRPYRRSFLLCAIYRAVS	NNK1	0	-0.185528122191233	0.677134932009438
FDRRLCFVG*TV*VIQEGSV	NNK1	0	0.0236628934430065	0.514848600031673
FDRMNCALGVPLWDALKDGS	NNK1	1	3.39655145632285	0.141043854646335
FDRWFRQGNGLVV*S*PQRD	NNK1	0	0.225254341381906	0.779113058655248
FDRFCFIIIVQYSFHG*ILW	NNK1	0	1.35178805784207	0.756044055519328
FDLRLRWRVA*SVW*VQLCD	NNK1	0	0.294863452546386	0.268258490100074
FDLGHCIDSRRPGLCVMVLV	NNK1	0	0.0352076386801272	0.33500839302632
FDLTLCICCLRSECYYITPR	NNK1	1	8.73244344487785	0.0491864754400241
FDLWLVYVRLPGSHDLDLRA	NNK1	0	0.610206738195746	0.651219194805229
FDE*ESLVEGLIILF*YCLI	NNK1	0	-0.472980317073434	0.441681062789272
FDECGAGLLPTG*KIYR*VG	NNK1	0	-0.198146608139634	0.406049899234387
FDDT*HMHR*WVVGDRGLLM	NNK1	0	0.379042931797216	0.371971406468243
FDDCFSLLIVPDSTVITKEQ	NNK1	0	0.444461155701106	0.394671645225041
FDDFHESARTGFNGKERSQM	NNK1	1	1.00761301277542	0.190221580277891
FDANGVCSSITSCM*WFCTV	NNK1	0	-0.359232630822334	0.531120059055396
FDATFVMLRSRAFFKICKER	NNK1	1	0.751009174184917	0.26558904354716
FDAMSANLESIYFSFNENMY	NNK1	0	-0.572372584077534	0.565131013294486
FDA*WLNRVVSTLNYTGIRR	NNK1	0	1.02381234602972	0.480823781516118
FDADGHPLKTPLCMGLSCGG	NNK1	0	-0.129116023398334	1.5577916683328
FDAAIVLCSDVSIKGCLSRN	NNK1	1	1.27158029531468	0.267166088434462
FDGKLW*LGWAWIQRVQFMT	NNK1	0	-0.529764304700233	0.60681108507503
FDGMYNDVRTRNVGARYF*G	NNK1	0	0.551571209195007	0.637519227993045
FDGVRARDALFSGCL*WLAW	NNK1	0	-0.705011389838033	0.593320505252918
FDGFNFISWIVR*SRCRC*L	NNK1	1	2.06383320937177	0.107902017953272
FDGFRGNG*DSC*RLLFNNV	NNK1	0	0.487169053234057	0.495298735822738
FDGN*YN*LRRRWCFYRSSN	NNK1	0	-0.362638803540634	0.30689481184641
FDGGKVSILFAFISNP*DV*	NNK1	1	6.25173483961284	0.0482624192893408
FDGCNTKGNMSFAWSRPLGM	NNK1	0	0.245810069728037	0.970945597725384
FDVMKFYIYLGYSVVPVM*E	NNK1	0	-1.09069971505683	0.430570295441208
FDVIGSCVGDQWTAGMDWTL	NNK1	0	0.429343680057677	0.506606626134119
FDVYFSVPFFTLLYNDPKWF	NNK1	1	2.35549060226791	0.115091913624033
FDVGSFTGIGV*TRIRTVPW	NNK1	0	0.115113513573997	0.769366708736625
FDVLVIFGFDTNRDACSDAL	NNK1	0	0.174002513786087	0.383197884551914
FD*MGGR*WHWANKASCRTN	NNK1	0	-1.03592544105993	1.30121473733178
FD*ITMRNTTSSQSEWNYTM	NNK1	0	0.669594872977836	0.432010680123372
FD*LDRKAYQGPIREN*FFF	NNK1	1	2.64920266621312	0.127515814875175
FD*VTFNGTAPY*GFTDSFI	NNK1	1	6.54192001912849	0.0868324594218871
FD**KSMLVRHYSCAICGYH	NNK1	0	0.223264890091597	0.470825929744696
FDYPDGDVVVNKFDSDVCYR	NNK1	0	0.616258290991416	0.842130588149474
FDYLCSGGMSTILSCITFPL	NNK1	0	-0.370316875247534	0.898254434761
FDSQDSISFGDGTFKSVWPM	NNK1	0	0.177280709635726	0.31019408692812
FDSRRGEGALMSNDSSCERG	NNK1	0	-0.184564805915334	0.685877387307338
FDSLVSREFVP*RVPSPPCV	NNK1	0	-0.886985611003833	1.48208450215118
FDS**WDCKWQCVMY*VKFS	NNK1	0	-0.209966705033633	0.547139549757218
FDSGLETTNIKMRYMVVYLR	NNK1	0	-0.607824779420133	0.376023418154553
FDSVHLRRSR*GK*RLNALQ	NNK1	0	0.700625823664817	0.432920010870354
FDSCVCVTKDGSALSLVPAH	NNK1	0	0.235336489297636	0.432799739917202
FDWGGTAYKKA*DLSVDKNE	NNK1	0	1.00950679171952	0.973274592935347
FDCVMLISHHCVILCCFSDM	NNK1	0	0.205052862118967	1.06323203331159
FDLRGYYCFQSF*RHLMKNC	NNK1	1	2.66951292208127	0.178596270201221
FDLVYACANPTFGINVRTGR	NNK1	1	2.67224201115127	0.120990723638819
FDLFVKGECFVVRPLATSTY	NNK1	0	-0.659803140222033	0.376100914534593
FDFTNGRISFAFCNNSCCPY	NNK1	1	2.46075881850161	0.340235566608986
FDFACCTTGIGPFSCDLGSG	NNK1	1	7.69390129600941	0.0523132176377999
FDFYSLRRGGVNYRSLLQVI	NNK1	0	0.249621306309287	0.836689150885948
FDFCVEIWLRVFLNMWGRLR	NNK1	0	0.689095882784896	0.333350717215137
FANLDSMNLIGKGFSMNYAL	NNK1	0	-0.613734849580034	0.969697958220376
FANLVYGQLRVNDTLVSCT*	NNK1	0	-0.0444676017646728	0.328722359791091
FATMGSKKCSGARHSKRGSC	NNK1	0	-0.259727881326933	0.337921467841769
FATRTLVYVYFRWCHDDLSH	NNK1	0	0.584375823598597	0.564365359523734
FATAGKFVY*NAP*VSDAQT	NNK1	0	-1.23168668644083	1.21899084657298
FATFRMSCPAKTVSVAVIGG	NNK1	0	-0.068964918137274	0.772753917615014
FARCLVIYYKMCGCSTVGCG	NNK1	1	3.70850405218026	0.0766904460041531
FASARQLMQTTDKHSVWYVV	NNK1	0	-1.87080964616193	1.77327071300418
FAMTNFRYDLPQTHPLPRAV	NNK1	0	-0.679161668028433	0.540534425134641
FAQMWSLALRISVRNVISQF	NNK1	1	5.95374940581981	0.0471074612305464
FAQECLFMSVDLCLR*ACVV	NNK1	0	0.125408040242966	1.07219209830217
FAQSLFNINCLNLGPISIRQ	NNK1	1	6.07066818320426	0.0568435579530126
FAQFSAWRTTNGRYKHHFTL	NNK1	0	-0.255999097920533	0.517234050271413
FAH*EVSLTLFGA*SIPSLS	NNK1	0	-0.167746947400634	0.426187493382813
FAHLLTVATIDLFLKKTMVE	NNK1	0	-0.743568781353533	0.511852759316338
FALIR*SWVLFAGSSTMHFV	NNK1	0	0.809894544607797	0.508899424380323
FALGCF*YDTCARLCKTRS*	NNK1	0	-0.0787322500369339	0.361924539516858
FALSFHCNGVGGVGSYGF*G	NNK1	0	0.0358399680143471	0.953347887062767
FAELRFFCCDS*QCDRRVME	NNK1	1	2.4489585244934	0.20764254375539
FAEENTSKFFSRKGEVCYMF	NNK1	0	-0.112740639510633	0.903318665731635
FAESSVVSFHLCRQMFASTA	NNK1	0	-0.879619420149934	0.524413893617057
FAEFKDICMRE*GLACSL*D	NNK1	0	0.978173943649976	0.742270298557172
FADAASNPNAII*PTVSTRD	NNK1	0	0.0709816547246156	0.401124936663107
FADLK*VRQLSNGL*YVLAV	NNK1	0	-0.879784122694733	1.67731788082635
FAAVPYISVLIRRLCLPYRT	NNK1	0	1.07010064575882	0.697754611911643
FAGFTGGVLYGVWRLLGSCR	NNK1	0	-0.0216922560841333	0.592348540408027
FAGAWLPDHRRRWSMFVFGE	NNK1	0	-1.27976734500613	1.05313728708271
FAVSIVSFLRASVVDWVWYT	NNK1	0	-0.208763551678134	0.65630967433421
FAVSRVEMNLGL*WSLEREW	NNK1	0	-0.117130722517334	0.336874179533838
FA*VPCVKHRSNHMGDKTWV	NNK1	0	0.305937516505356	0.728639395405737
FA*FVCIGNSG*LVSCECPM	NNK1	0	-0.564209223301234	0.909518485661461
FAYKVLTLMNKPEGKVQSDV	NNK1	0	-1.41290944652483	2.37065916412543
FAYGI*VCVLGSGISVRVHR	NNK1	0	-0.633182928014234	0.61563591250875
FAS**RSTRNWS*KSAKTNW	NNK1	0	-0.525822335923234	0.451431038896349
FASIFR*NGM**HLGCMNNC	NNK1	0	0.388219079121106	1.06367464250192
FASDRLYWTWK*RQGHVPLV	NNK1	0	0.255094770565677	0.525523551266418
FASVTTIFFPSPLFFDIRWD	NNK1	0	1.08745302381621	0.7905385671827
FASWFFMCRDGGLIM*FLQG	NNK1	0	-0.573028858994233	0.664390721336721
FAWGGFC*RADYWGKRG*FN	NNK1	0	-0.154516288663434	0.861167207861312
FAWSRAACFSIPVRISVSLG	NNK1	0	1.13802873617264	0.720224152085072
FAWCRTCTVATGNCMHGLCR	NNK1	0	-0.00374070179085351	0.29667605086107
FACTTSFSFMRWLRN*WCNS	NNK1	0	0.902587747725857	0.454642824733207
FACSFQSNLLDKKYTSLVNL	NNK1	0	0.0505594516832861	0.54477656732877
FALKIVGVVPVAVGMTIDDW	NNK1	0	0.0522931761312364	0.850108502671524
FAFRWMRVCGAFHARSHGY*	NNK1	0	0.987969832108366	0.388185162154025
FAKLYLKSISVLLMHTDWVF	NNK1	0	0.684396213688956	0.624832126002608
FAKVESLLWAGICTGRDEVM	NNK1	0	-0.317690414494134	0.459887185286636
FANFTGLKWVDKCKWVFCDR	NNK1	1	1.30943373944931	0.445585672439154
FATIVFVVKNENFMNADTLR	NNK1	1	5.68397609229681	0.0802483906731474
FATQTVAACVQCLKTRSDVF	NNK1	0	0.0285618365272455	1.14217829381203
FATR*AWRCAVGCPLSIRSG	NNK1	0	0.891264608405816	0.427426396028296
FATYWVHDMAWRMSGVQMSV	NNK1	0	0.306625569358207	0.836796418431853
FASKRWLWSVEQLSRLSNGT	NNK1	0	-0.0873646669838344	0.211911622393794
FASILVFQNGSIATCAINWV	NNK1	0	0.693615453142986	0.842335779814762
FASRVCMRSNQKIPAWQLWS	NNK1	0	-0.359324666079033	0.289656540715634
FASASLLFSKPESG*CPPKR	NNK1	0	-1.40716651711913	2.37066558988479
FAIFKSTIPINSVVWPIIMH	NNK1	1	0.869936918639077	0.29745486334732
FAQ*DYYQVELLVRDQLLSV	NNK1	0	1.0957588319605	0.56180622796053
FAQWDNLSARSLKGDQRESA	NNK1	0	0.301531446062116	0.52166439644852
FAHTLGA*SWDQLIKQIFGY	NNK1	0	0.333224528132766	0.789587387498048
FAHHLYINRMSRFIDARVTI	NNK1	1	2.36552503007139	0.133896130369166
FAPMILRPVLSQMAWWKDIA	NNK1	0	-0.107677162845533	0.52362039733678
FAPRSLGFYMNFFPRMMGQR	NNK1	0	-0.880310349523734	1.48209191780964
FALLFRLFRW*FLYELKRVS	NNK1	0	0.539177475886966	0.283160317208994
FAERKT*DLIVNSCVLAESA	NNK1	0	1.1951998779121	0.4900751957161
FADNWLCKIRYSCGISLSKY	NNK1	0	-0.738528130209033	0.394233940046085
FADIKYLSTFG*RFYYIVFS	NNK1	0	-0.0446348547178541	0.367166704662527
FADERIGYSIK*LLDYSI*Y	NNK1	0	-0.335716223309134	0.44411231300566
FAGSSGRCTPGSGFQGSIVT	NNK1	0	-0.166936788459234	0.330994767768847
FAGLSHWKPLDGTMGVGDRV	NNK1	0	-0.526048533295134	0.414296693297727
FAVLHNMMFMKYVRLFLVVT	NNK1	0	0.246804070157536	0.448877045438462
FAVINSPNKAGNRITRLGTY	NNK1	0	0.680834211724646	0.472317081691733
FA*VHPSSSFAPPLQHSRWL	NNK1	0	0.0606418916303166	0.553143520894511
FA*YDIYRVLQCACSDSKWY	NNK1	0	1.47844348067601	0.664166841200906
FA*STFQGFSGRMGI*CGVG	NNK1	0	-0.708527141452734	1.06186244793579
FAYRL*ELYMSHGWGAQLSL	NNK1	0	0.404196084939027	0.438554323037856
FAYEAWLMR*FGL*R*A*FF	NNK1	0	-0.0774624704073332	0.268832308123683
FASRNISG*LNTLGTCMRDQ	NNK1	0	-0.0539235208562143	0.49762574576858
FASLFYKLQASLFTLDNIMH	NNK1	0	-0.00561184615725452	0.883103883644026
FASMIFSRASSSSDNIFFRN	NNK1	0	0.361045247744727	0.218514555995232
FASVDTRETSSGMGGISKTG	NNK1	0	-0.741934597909733	0.564372620609039
FAWLGCFSWTLNFWDKYMRG	NNK1	0	-0.856095220027934	1.36992927621442
FAWEVKTDYRWYNPWLGRAC	NNK1	0	-0.837695133790634	2.07604126098791
FAWGREVRLEIEY**LGKYC	NNK1	0	0.370606544223456	0.309722224213656
FAWVDPGFLWDNLTPGTDRC	NNK1	0	0.252589760074946	0.433070316192485
FACYLNHAGGVSAHKYIFVT	NNK1	0	0.351032012327616	0.366084478572487
FALIRN*ITCDL*QMVCCWT	NNK1	0	-0.368171107143434	1.67816167009549
FALVRTLTRSKSSFTTSQIK	NNK1	0	0.523581567593956	0.472636855061217
FAFTIFPCYYWDLNCLRFQH	NNK1	1	6.54946680983055	0.0465130217251814
FAFIDMHKGC*HGVRSHL*K	NNK1	1	1.68657991855624	0.170875087465374
FAFRRSI*LVKGRMEVFT*R	NNK1	0	0.331828440306166	0.899343046718659
FGKGNEGTIGNI*SSRV*SG	NNK1	0	-0.219647852802833	0.760581023578711
FGKG*EKKMTIMWRGVCSLV	NNK1	0	0.193057006495337	1.00320071077
FGK**YSALQHVSFFTSI*R	NNK1	0	-0.431891832719234	0.43381555355123
FGKFKRRRGMSKMNRMEITK	NNK1	0	-0.841185538730434	1.46865291952324
FGNRFEYRFERTN*YP**TS	NNK1	0	-0.482228043319434	1.06210281360706
FGNRDFSQSDYNSCVFATGS	NNK1	1	2.19927496180777	0.438612105870247
FGNGHSRMHHRTLHTKPRAA	NNK1	0	0.370226316097007	1.06362778151676
FGNFEPFSCANVRVS*SRGV	NNK1	0	-0.810646324187733	1.24872858044319
FGTGFSLCKFFCLAMRPSDV	NNK1	1	5.2546851709151	0.0800312092889722
FGTFCMGRPYRYYGCNGGFR	NNK1	0	0.674036851304646	0.352794992581286
FGRSVLDRVKVMHVRVVVSV	NNK1	0	-0.371623061126034	0.627031507853673
FGREPIRIKTYQSLKNRSLI	NNK1	0	-0.0129388120305034	0.245310874448235
FGRD*NVSHRNRGFRTQRVR	NNK1	0	1.02549981845316	0.842427129160079
FGSMLNGVRYQ*G*DSRRFA	NNK1	0	0.747358383784446	0.661808770961429
FGMLIAVRSR*SVEGSREVN	NNK1	0	0.314597719203867	0.289179153403178
FGMVGTCYRMDRWDVIAVSV	NNK1	0	0.439932930174956	0.408122523134564
FGMSRW*KPHGRVMVQNTSK	NNK1	0	0.165832192729507	0.778907149817203
FGMSCRVELDSDRARTTPWP	NNK1	0	0.181117158085307	0.635419044329156
FGMWYSVRISTSLVYVMGVL	NNK1	0	-0.230013069749333	0.27995015837401
FGINVSIFTESLWLNYC*KM	NNK1	1	4.51885015328899	0.0524466699902052
FGINVVRGKCRVRSLKDIDS	NNK1	0	-0.0862835241575333	0.48312670052899
FGIIGEERNLRAAPMAGGRP	NNK1	0	-0.454820512221534	1.1871750230727
FGIPST*CRYQRISARD**V	NNK1	1	1.04991739160301	0.340226584357937
FGI*RLTIWSRLMSFICVWK	NNK1	0	-0.280857871933334	0.282747096557187
FGHKCAIFGNWEF*SGGEVI	NNK1	0	-0.933263222490734	0.843635855042457
FGHYFDTLKPYSRALWRVVS	NNK1	0	-0.641386787770633	0.615429158107472
FGPRSDAVLVLYFSYVSPLD	NNK1	0	-1.79097555792233	2.37030303473667
FGPNVSFR*ILNHYNNMAFA	NNK1	0	-0.637823358909834	0.538215500631085
FGRF*CQTFSPRGYQFIDRA	NNK1	0	-0.809664817231333	1.05345511061912
FGLIKWWDGVWWLSDLRRLH	NNK1	0	0.979232918131366	0.644796894953271
FGLRFAHAHLINWPWMLSGS	NNK1	0	0.0474566603887272	0.754931063987563
FGLVAGRR*GHRVWTTWRLL	NNK1	0	-0.187884266717735	1.20059247272311
FGLCCRSRVFWRWLIKDWKD	NNK1	0	-0.566366265297534	1.89899755919872
FGDWGCRRRNVSA*IRLQLC	NNK1	0	-0.269372970083033	0.369367827896714
FGASIGDGDFRVM*VHFVWR	NNK1	0	0.068587071609576	0.531173421812009
FGAVVADGMKLFSVSFS*AG	NNK1	0	-0.710626213090134	0.521127336980321
FGGGFWNEAMVMVQNHYKCW	NNK1	1	4.24778283672684	0.0826099025351078
FGVTIPQVWVEC*LEDVSSP	NNK1	0	-0.961012686930733	1.67721689214678
FGVQ*YM*RTTHGICMSTRL	NNK1	0	-0.567842586614034	0.826436441896613
FGV*FTSYICGFGRRAPHVI	NNK1	0	0.587862854965996	0.321017195837497
FGVLNAVRPVVGPLMRGRVE	NNK1	0	0.350199001524777	0.624362172500024
FG*KNQLGDRGYLLEVVSRL	NNK1	0	-0.900606990919133	0.538084968430835
FG*SFGM*MFNTATVRSF*W	NNK1	0	0.0977259535452664	0.54217242701632
FG*WDRTMCKEEKYIADGCW	NNK1	0	-0.462893776951134	0.236538507149593
FGYNFRPHHCGCTRNLNSQM	NNK1	0	0.115110366481767	0.294391700304667
FGYRMAYGSHVFVHSYRTEP	NNK1	1	2.42357750628498	0.243095307844837
FGY*K*YLTALFEFRLVLTC	NNK1	0	-0.596245486421333	0.350850626258713
FGYYFVNGIFLYSSVRYDNM	NNK1	1	3.62836486376237	0.0759506295251157
FGSQVFTDGHMCMQSGGTWC	NNK1	0	0.222953814437547	0.338607173576983
FGSGTRSNQGEICSFWLELN	NNK1	0	-0.664411013315734	0.758112449750533
FGSSMLDFNLDFDKWCE*HY	NNK1	1	3.6586163347759	0.0760387292699589
FGSARGHSGY*CSG*GECWR	NNK1	1	1.52361294909767	0.176503528944979
FGSSPRSDVVKHQNINEEVI	NNK1	0	0.581340149289996	0.609238881815781
FGWRISILLVPHRLFRGLPQ	NNK1	0	-0.849839146842033	1.89854368637466
FGWGTLIGGLWTDNEQSLFT	NNK1	0	-0.374942249610033	0.495424588788336
FGWLKPR**GQIFEASPRVR	NNK1	0	0.993950031341576	0.489174001089149
FGCNELNR*LWTMVNLLAPG	NNK1	0	0.826115029963457	0.501465675404541
FGCV*GLSLCSNMMAMSHLK	NNK1	0	0.0439783456240761	0.348672352132858
FGLKYRSDGVPCPDYLARKY	NNK1	0	0.701509874494747	0.512772865274573
FGLADITWKLPPQGSTWRLT	NNK1	0	-0.107804831574134	0.950137765491846
FGLVREVFKM*TSVIDDVGW	NNK1	0	0.171348588506977	0.591133025248362
FGLS*FFFE*SRFIAYDT*K	NNK1	0	-1.51040471134813	1.07014893740575
FGFMKKRRDLSY*TRPIFIG	NNK1	1	2.96419483858453	0.0907285084349922
FGFVSPGPY*HVSSGGTHLP	NNK1	0	-0.611376608995434	0.505314722157008
FGFCSSCCPSLQN*IDIVTS	NNK1	0	0.918003238017405	0.374590259283258
FGKLYF*VRTRSVQRQTAR*	NNK1	0	-0.519733935332434	0.976151007142888
FGKSYRRFFARTKFGKAGGP	NNK1	0	-1.29236410788493	1.77367546122641
FGNSCSADSNRYQIKYTMIK	NNK1	0	0.154755478633566	0.450839740108617
FGNSFRSQGVSFM*PTCH*M	NNK1	0	0.414246956647487	0.31649452543476
FGNRELFLYFVCVKRDILVG	NNK1	0	-1.23196283463123	0.639589201773323
FGTLGK*SFSKSVTGPRQIR	NNK1	1	1.87651368228609	0.381821936732744
FGTLCSGDRYVRR*NVYKSG	NNK1	0	-0.611137207247234	0.277904298598179
FGRGHGLTGR*AGGPGFVEG	NNK1	0	0.249721404257937	0.629384297966549
FGSRVVGRCVETSHSILFVL	NNK1	0	0.579558516966976	1.06422411575952
FGSDPISCGVWYMCVRGWYG	NNK1	0	0.108292344127277	0.305123432113368
FGSFVFPCYAQPELIPFNLY	NNK1	0	0.118639808435786	0.716663539429195
FGMKMGMMRVV*WSHGR*W*	NNK1	0	-0.688022833968434	1.18689178829296
FGMNLILHCTPTQRTYISPV	NNK1	1	2.82627677237598	0.0921340312634371
FGMIFFLLTMALRDVCVRLR	NNK1	1	7.24166468536634	0.0842448740409455
FGIRVVSR*ISWTRNGLFEK	NNK1	0	0.841905135701046	0.734642894207794
FGIWIRGFRTYDECHPAHGC	NNK1	0	0.433802050679516	0.406080073488939
FGICKYFNRFVMNIRSVDES	NNK1	0	-0.618066481568233	0.523681179868837
FGQNFEGIWPFVVKNRRLGQ	NNK1	0	-1.12047160623003	0.590099033988104
FGQSQPCDVTRENFCKEACN	NNK1	0	-0.0275577100484732	0.903449556025306
FGHKKPVGLTGLNGFSGTGV	NNK1	1	1.90866155742401	0.62761527468621
FGHKPCLATQLTGPTKRCAA	NNK1	0	0.958980544219877	1.11813207147877
FGHGV*GWLVLAADEEKMKD	NNK1	0	-0.626436992163233	1.56237150861636
FGHYALRANILLTPITKGMS	NNK1	0	0.892308530974727	0.555742106797958
FGPGCCIFL*ARNQYGL*EV	NNK1	1	7.48059515984218	0.0536231873917256
FGPMLHTLDLCWRGMWIS*N	NNK1	0	-1.56130933313183	2.6726884481382
FGPCMRFDCCNRGST*CLFT	NNK1	1	4.71775129526246	0.0815401834051042
FGR*GFTCVRNPPLKG**HD	NNK1	1	1.96053597253821	0.576099172485481
FGRVRCLESEICSCGFFVDE	NNK1	1	3.02739715496103	0.148251778593503
FGLYVYLPEGRHACVALRTV	NNK1	0	-0.890106919210133	0.877141196657788
FGLRYSMCHHGRGHLKWLYT	NNK1	0	1.3503320495668	0.647025454724977
FGLIATTETRAVSKMNVFDN	NNK1	1	1.55857670448453	0.486339260269472
FGLIGTPCERMVSGLEV*KD	NNK1	0	-0.805947540005734	0.882155249610195
FGLIVQTIMFRWHQKGSNFE	NNK1	0	-1.05450255528623	2.67334129322621
FGLAGHFYNWNYIYTSSVWF	NNK1	0	-0.0210591844708343	0.590947365890043
FGLYYLSNSEFMYVDRFHLG	NNK1	0	-0.574964523329134	0.374714549943541
FGLYFRKISGLSPN*QVLWR	NNK1	0	-0.211340679103834	0.670349904142513
FGEYSCGRREMPYCFLDYYL	NNK1	0	0.355918098815526	0.405676871214737
FGESPH**YSGLLLYLWYLN	NNK1	0	0.494142866945706	0.743377671853227
FGDSFLSYGHMLIFFWYMTM	NNK1	0	1.21184126382981	0.643953899003848
FGDPV*KWFFGARWEESARW	NNK1	0	-1.18805648257253	2.07554340323339
FGANHCKRSNGK*DCCGD**	NNK1	0	0.232601454721166	0.216274608434642
FGAFYVGDHG**GIIHDRQV	NNK1	0	-1.70342638413433	1.25646955741498
FGGKHFYVGGRFGLLNMCDF	NNK1	0	-0.547679337992634	2.07660783604507
FGGWNYYYLAVQYIFLDTGV	NNK1	1	2.44638149121389	0.154627114660867
FGGSLMASFDCTRPSSMER*	NNK1	0	-0.606323789099033	1.56240314062238
FGGWVSLRSQKCMRPWRLGG	NNK1	0	-1.22001642941173	1.40069258872532
FGVSVLCSEWGTPRFVCWVN	NNK1	0	-0.599964565345333	0.431178208533301
FGVSFKLKVFLWRRY*RVRN	NNK1	0	0.409798079152766	0.61068229958101
FGVNCNYCLILVQCMC*WWD	NNK1	1	2.34730024430411	0.518843660992336
FGVTYVEDGSATIRGRHIVS	NNK1	0	0.503150185165836	0.39717597512779
FGVRQVYINGNFLRCLGTKS	NNK1	0	0.750980787194996	0.93306379889929
FGVYLACIHRKVLECDR*WS	NNK1	0	-0.241128781236533	1.04013607965927
FG*SRFGNFSVDLWLNCYDQ	NNK1	0	0.112558017808727	0.456188121964574
FG*MCIASYVVVQCMYQYGA	NNK1	0	-0.034634582067234	0.342274423707037
FG*MCVDDSMWLKLQRGREG	NNK1	0	-0.649102266938934	1.3701748437943
FG*WLISNQSYRP*SL*IAN	NNK1	0	0.683174279759097	0.327918439550047
FGYNILYINQSTWLLNFCQV	NNK1	1	6.55952005082139	0.0487312068873941
FGYTVFIDFVSSGMMRFGGQ	NNK1	0	0.784424529965056	0.484062254092969
FGYSAGHERMVHCVGLRSSG	NNK1	0	1.36661760007512	0.690608633250116
FGYVDPRQCDISEHLPLSTV	NNK1	0	-0.344928358093034	0.60798470466081
FGSRQVYWSRRMIVQGQVMK	NNK1	0	-0.837156950809034	0.714068748718856
FGSSVSAVNFRVV*VHSSLR	NNK1	0	-0.448322006804133	0.394676386122664
FGSMFVRLFFGSLNKYGMVK	NNK1	0	-0.712062357531433	0.923171950264866
FGSLRHCFTFNCNPGMGVWV	NNK1	1	2.52554308821461	0.159269400949095
FGWLFVCEVSAAGPPTLIWT	NNK1	1	3.1092908002301	0.152691048970515
FGCTKANT*AYNFVARLEFL	NNK1	0	-0.657274635199533	1.1111503720236
FGCSSLCTLSTVEE*VSESC	NNK1	0	-1.21321082447183	0.638005488214309
FGLHCINLNWVEKWFDIDGP	NNK1	0	-0.245201868519134	0.839889236690246
FGLEK*VGFKRA*DHVRADR	NNK1	0	1.24513021307097	0.638949874967473
FGFTGLTSW*GL*MRPQTGG	NNK1	0	-0.146473034516033	1.37100827240596
FGFSKWSSMLIRHQPYDLFI	NNK1	0	-1.10511003486573	1.00618413207894
FGFHRVGSGIMRVVAQH*HE	NNK1	0	0.242243980746336	0.444073193499757
FGFLLHGDDDQEGIVTGRGG	NNK1	0	0.383714616693787	0.761458873173553
FGFFWV*VGGRAKRCFAMIR	NNK1	0	0.0994527024833562	0.700506602657774
FVKNSKHYRPFLNGSKRM*L	NNK1	0	0.474657091982547	0.829921129979767
FVKVAPANKGISGKRDLCKL	NNK1	0	0.214639466175376	0.300007982172964
FVKSKGWVCAGFLYIASL*E	NNK1	0	0.530183329892857	0.753449385870306
FVNNHEGARFFVILFYFFQS	NNK1	0	-0.577506120814334	0.459113170528534
FVNCRTKFLRYETRKIATRE	NNK1	0	-1.02066258711203	0.900920443294676
FVNFGFAGIASWHFVLMFIK	NNK1	0	0.0995624369200563	0.270737468314268
FVNFWN*VCPL*LLDWDG*R	NNK1	0	0.472777188369127	0.529333793268443
FVTQAGRGMHR*SGEGCPP*	NNK1	0	0.682196568781146	0.75032948094271
FVR*SGNWG*GGRSLWVIYW	NNK1	0	-1.47414713195653	2.67277939421015
FVRCSAKMDLWSVLTVCSFC	NNK1	1	3.19592006889651	0.116239629526643
FVSNYYYV*ILR*GFAVSSS	NNK1	1	1.95013648735308	0.172962448977501
FVSSVGKSEQVPSTEFFCVS	NNK1	0	0.173905777887807	1.47073874705266
FVSAIGLSREFYDMCSH*YV	NNK1	0	0.327174563747766	0.280296409743347
FVSLAESHVTIEGFIL*SGV	NNK1	0	-1.62072998416563	2.37044814261189
FVMLFSCRST**THGDLRYS	NNK1	0	0.379774222183576	0.759355041418373
FVMFLPIYEF*IMLNTSLDR	NNK1	0	-0.350325468570533	0.80198032205809
FVIDV*HKKPGSLGLGMNVE	NNK1	0	-0.568108813371834	0.976097900636526
FVQAAFVLDNGFGLSNVCVM	NNK1	0	-0.886790876308833	1.1866941051914
FVQWFASSCCIRPRRYFVSR	NNK1	0	-1.42116009873743	1.5615070208968
FVHG*VKETKCP*RAPRSGY	NNK1	0	0.311989726061206	0.666360336482844
FVHVYLERDRPNLTPFI*T*	NNK1	0	0.0838244769751668	0.327594061224228
FVPIDLGNGK*SLRYCSYIL	NNK1	0	0.563898946900707	0.507134196743705
FVPVKFITIGSYVLHTGSLL	NNK1	0	0.834194000697357	0.729799407427078
FVRAIMARVGFTFV*SSMDK	NNK1	0	0.569142150582856	0.474082843002382
FVRFPVSSKGRGSPMLGHHR	NNK1	0	0.0201878138251459	0.424419518279572
FVRIRYITGRITSDRRREFC	NNK1	0	0.591462931760997	1.04211694694374
FVLLNLPLVKRVCRIVGYWG	NNK1	0	-0.327271039845535	0.511083362671964
FVEVVRTLEQI*VWHV*EQK	NNK1	0	-0.485394828972034	1.04364869230033
FVECSERRGSKGSLYIDEVS	NNK1	0	-0.628886014784634	0.729418284177301
FVAISVSTIRQCGVCRGGTC	NNK1	1	4.29526779793514	0.117951787346195
FVADGLAPFLPMTVPLVGIK	NNK1	0	-1.06458489558713	2.37111764759034
FVGQRKLLLKEEAQGFLQCK	NNK1	0	-0.707428673926634	1.18687085211618
FVGSRRGLARVAEYGWLYHG	NNK1	0	-0.463764734525833	0.739643581226481
FVGFDCYNSVSCCFTMRVSE	NNK1	1	4.0219616742057	0.0650475704129245
FVGGPPMIQYVVPV*LFYFG	NNK1	0	0.326232767296217	0.424560916607209
FVG*TLMY*MAVQVRGPWDH	NNK1	0	-0.224238532071134	0.717700074491298
FVGCRHHFGPCTNRCTK*SM	NNK1	0	0.0869912345774662	0.898881471184354
FVVRLRLLANLWWYNCCKCS	NNK1	0	0.747716258280997	0.428693903944926
FVVQPYHYKSY*LVLRGEGL	NNK1	0	0.264279495052376	0.337694913798476
FVVRCDYVVLTLDSGDRSYV	NNK1	1	3.37208916894878	0.0712158239749305
FVVLSRFACRLRLTR*FRG*	NNK1	0	0.852676530318627	0.552888088332041
FVVGSRFMKIHVSGGDLGFF	NNK1	0	-0.143639249685833	0.393961088171713
FVVSDIMGDLRKM*VGYSRL	NNK1	0	1.37450884681959	0.71300903879303
FV*SLCFFDYQASVL**MAE	NNK1	0	0.0086047840012462	0.523765998035506
FV*L*LSSWAITTRRPTMWM	NNK1	0	0.847415900164776	0.624035543009028
FV*YSRNRAQFVITYALFLK	NNK1	0	-0.357484241394134	1.01478185446157
FVYMVWHALRVGWAVLSLVS	NNK1	1	1.10620189592619	0.412021732215493
FVYHWRSVKGNLVWRCGSMD	NNK1	0	0.949554229894277	0.625959577681865
FVYDFNGKKFLGLSCALYII	NNK1	0	0.219815479191876	1.20152794775697
FVYCNAAIAISSFGTWEPKG	NNK1	1	2.90007818712957	0.101031623634803
FVSNGSYVGIS*NLYVFWLP	NNK1	0	-0.420345477514234	0.507484814871812
FVSRGLYGVLGTVSFLL*SV	NNK1	0	-2.07234242656643	1.63886458130743
FVSYTSP*YAPNEFWS*RVM	NNK1	0	-0.0793681567207845	0.328332968060599
FVWIWYCPIYHCEVLARSPR	NNK1	0	-0.613766269585634	0.828265447833591
FVCYSLNSSSFMIPYWILLK	NNK1	0	-0.293191381515534	0.457397553590203
FVLADYVGAARVRGTTLFAE	NNK1	0	0.405922138255816	0.530538865573776
FVLGWQI*GNG*SHECTGNI	NNK1	1	1.62636960070668	0.555606348893909
FVLCFFLACGITRNGMPCMV	NNK1	0	1.25887004450336	0.756112903788803
FVLLELVSVVRVLHYDGIWD	NNK1	0	0.079145223975976	0.508609548822979
FVLFRLFEFASNIRVTFFF*	NNK1	0	-0.833269248510634	0.61706491769896
FVFKIWQSD*RHCV*AF*TT	NNK1	0	0.115813494290016	0.584749193548071
FVFHVGDDARGSCHKCRLWN	NNK1	0	0.664605346394776	0.616280329347851
FVFLISAL*GLSVLTVERND	NNK1	0	-0.617219808171534	0.496344791226255
FVKIGLNQRFWSLEIVV*SA	NNK1	0	0.383886467593566	0.444674414220198
FVKRF*VQPVTS*FCFLAAC	NNK1	0	0.0731087414539662	0.40252528892334
FVKGRGNKTQVWHESVYKDA	NNK1	0	-0.202678141072834	0.539001581940025
FVKVLDFYLMLSCHTICLFG	NNK1	0	-0.832365800958733	1.48214657629149
FVNIADDRRVYLILSVHGDL	NNK1	1	6.57476882849921	0.050277557865173
FVNV*AVCGSAMLVDLKSVE	NNK1	0	-0.221970549340234	0.317294250363673
FVTKGVERCRVPEVSLPCLI	NNK1	0	-0.839320629147634	1.24869681565962
FVTMAVWGLYTCFKVHKGIV	NNK1	0	-0.400478582005833	0.781148021027675
FVTIWWLYRTCIFLSTVRTT	NNK1	1	1.50495177470119	0.260546733670026
FVTDMAYNMMESGLHT*ICQ	NNK1	1	6.44024661297734	0.044455164795111
FVTDCLHYRRTWQLGC*SR*	NNK1	0	0.419438373990717	0.279332939210574
FVTANMTKLFTLWNWRLPGK	NNK1	0	0.583172114875847	0.291974495918668
FVSTVYLY*KINGVSWRARR	NNK1	1	5.35323798787464	0.0637167327349558
FVSPVTSSQNSPVIVVRSLL	NNK1	0	-0.560772875951134	0.482831891904525
FVSVWDILL*RGTSPMSYTA	NNK1	0	-0.0488752105484132	0.269317000064288
FVSVCD*QARMARARVATVG	NNK1	0	-0.0485158650480031	1.01528288599283
FVSSSKLIGCLVRHQKMANR	NNK1	0	0.257756832551687	0.592685906695447
FVSWLFVS*ISPSHYLLRTW	NNK1	0	-1.40363714773693	0.981539547454917
FVMHSSSM*MMTSYNFRSDL	NNK1	0	-0.340416033218734	0.525139658341722
FVMSHSL*TY*WWLVGREGV	NNK1	0	0.986859568635467	0.426809549990035
FVMLGWFSRNIGLYEVFVFT	NNK1	0	0.502037184634736	0.358002433130924
FVMFMPFSSHFS*RAYCEPG	NNK1	0	0.848065238464857	0.576041118104102
FVINSTIRKVFFGFPDWCMC	NNK1	0	-0.135492780363034	0.299232202588144
FVIDACIFC*H*LIRGLAPW	NNK1	1	9.44525088250772	0.0708379542051723
FVICESKGVPN*SSYSNCRF	NNK1	0	0.880724651967826	0.638218838547284
FVIFSIELCGHRATSSSFNL	NNK1	1	5.56545266902297	0.0468213440309827
FVQ*PCLTKSQ*SLVMLDQT	NNK1	0	0.501678214776156	0.51128497123525
FVQFTCSIRDYCA*YEVKVI	NNK1	0	0.0334127352694757	0.973713344916637
FVHP*GTEKLLTSSQVNMSV	NNK1	0	-0.464033671270833	1.37043785774803
FVHPLMYSDS*WRVLGRDRP	NNK1	0	-0.386067576128033	0.432695167955525
FVHDLWLGYGVNFLIAVMCS	NNK1	0	0.208508033032626	0.335499430278921
FVPIF*GD*AKVCMTSRRYT	NNK1	0	-0.208358099879833	0.716274147693285
FVPLLKMLLRQLSRSFLGRA	NNK1	0	-0.378106930763234	0.409731518579099
FVPLTVN*KSRCVFEMVQKA	NNK1	0	-0.0677788011392444	0.280702770132141
FVRQKQRDRSLIWTTITSQP	NNK1	0	-0.236999942222134	0.7058594948147
FVRGDKLRTTGELSSAINRS	NNK1	0	-0.607566761022934	0.573070466330467
FVRSFYSDKLWQIFGWVVGS	NNK1	0	-0.752688961775935	0.508620394976838
FVR*LFVCTRVMNDEDGDEA	NNK1	0	0.225525263077506	0.233285027324228
FVLTYDLMLLQSGFNSRL*S	NNK1	0	0.755556663465026	0.866294790238978
FVLQKGYK*NYALPAFMHLG	NNK1	0	0.200394860405707	0.590665120141344
FVLRTFQVDNSRQDTTNVST	NNK1	0	0.309496007481796	0.481374088121693
FVLSIFYIWGKSPSRTYWMN	NNK1	0	-0.322474214423634	0.740345350890792
FVLIFISTRSGFINLRINQT	NNK1	0	-0.159924373439834	0.531247945400799
FVLHCCRLRGHTSSSHWLGA	NNK1	0	0.245472485314137	0.430269265571461
FVLRV*DICSYRWSLKRSTG	NNK1	0	0.422741144355227	0.469426664957842
FVLDNRKFYVCFVGYRFGLF	NNK1	1	4.83025165038018	0.0514023337502128
FVLAS*NPR*KEGSFE*R*V	NNK1	0	-0.957901316643433	0.962802446576925
FVLVMLNMQ*AGIVNVGDSR	NNK1	1	4.39650532205127	0.0931564105693751
FVLSNIPVAYLANANNAFHF	NNK1	0	0.677148048609276	0.524056361740499
FVETS*FCIQLWAQYNGFEA	NNK1	0	0.197836446353016	0.288797938228042
FVEMVYFNECCIPKFDIEYV	NNK1	1	1.60138581854489	0.16542461889275
FVEVAGNTNCQAQSYGLCKG	NNK1	0	0.343708775560526	0.652558192139367
FVEVMLIVNFTGLGVV*K*L	NNK1	1	0.576087537282426	0.162114730660883
FVEL*ASNFQWDPRWIGGDG	NNK1	0	-0.454820512221534	1.677989365654
FVDNDMWHFKVNELGRRSSS	NNK1	0	0.506531295346587	0.752562734837217
FVDPNVSAYVPRGNAGPRVS	NNK1	0	-0.216606681650134	0.394420433076878
FVDSFVNIWLIKTFSRIVVD	NNK1	0	0.161463997416647	0.302729634886658
FVDF*GRGMLFMNGQRVIYQ	NNK1	0	-0.394617887582534	0.385562041256652
FVAASNYQAIPYCYRMIYVS	NNK1	0	-0.101569137212033	0.400330266747382
FVAVNILDMMKAYKLFENLF	NNK1	0	-0.256405893090633	0.221658175071789
FVATNPVL*WC*WNRIMVVE	NNK1	0	0.588128873923957	0.416506436138379
FVAGDSLTHARKYAVQRL*V	NNK1	0	-1.07976881118203	0.587018056973309
FVA*NWKGDTGDMRRAVFPM	NNK1	0	-0.130748612370933	0.525593221991658
FVA*YSQYSVNLPELCCTFE	NNK1	0	-0.288911640752634	0.272253181999221
FVGRCLNMKTCRRCLLSWDN	NNK1	0	0.127632130994437	1.55844958026133
FVGIQHRMSYWLCGRHAIVI	NNK1	0	0.964719195855956	0.706551882977326
FVGEN*SSYLARGLCRVCM*	NNK1	0	0.281084633794777	0.516445575548726
FVGGVSSERYLFGWLS*FVV	NNK1	0	-1.50698362590323	1.00138268923731
FVGV*VTVGTWVYGMRTGMY	NNK1	0	0.0215896132058262	0.912912610077131
FVGLVDN*RGGLPL*AKG*A	NNK1	0	0.0510555126075261	0.494720587533166
FVGNPSRRWLCHCKFIAGGH	NNK1	0	0.136564456820347	0.382394648958744
FVGTKQWMARGLVNDVKPVH	NNK1	0	-0.161400958584833	0.447307324094049
FVGRSVCAKMTPHRLTAIGP	NNK1	0	-0.0819256792092844	0.67140747331036
FVGMSRFFKVH**WWVMKGQ	NNK1	0	-0.629239943256033	0.387063134785619
FVGGFSIIIG*QFTCGAHFW	NNK1	0	0.934787268452876	0.397372034734467
FVGFGWYCLDFFHFLNASLG	NNK1	0	-0.290256939754933	1.37072924348311
FVVIEILDFSPFDHCFIILE	NNK1	1	1.26183028309419	0.479618360286344
FVVEWWLASRMGLLIRGYRR	NNK1	0	-0.462037127956533	0.584920840389836
FVVAVGLIVFD*KMVGPCYE	NNK1	0	0.0265695229099663	1.67914691168816
FVVSDTGKVKWGMAQ*SVYC	NNK1	1	2.67944914993433	0.136425604255585
FVVSDRGWTQALRHYPDTRM	NNK1	0	-0.250046789776635	0.345151302792126
FVVVHRSASGPEIQFLKGGR	NNK1	0	-0.684292063939434	0.398966049137375
FVVVVGSHLGDGFCDCWVNC	NNK1	1	2.03234490246005	0.243553417835476
FV*RFYHEGFTWF*FFRGRW	NNK1	0	-0.699206612524433	0.623517946740643
FV*LQRWFLHS*LDWEHISK	NNK1	0	0.154168935404066	0.195497345073294
FVYNTSFLYSVCNNWAKRSP	NNK1	1	7.75828186030462	0.0532571266217061
FVYLR*CGV*INKVSCKVWT	NNK1	0	0.980040528077016	0.546131267832007
FVYLVHLLMNGRVIKLFRDM	NNK1	0	-0.371691581786333	0.271832184165088
FVYFTGIMIC*VSF*RKGTC	NNK1	0	-0.459817982201333	1.03983627626781
FVSGVFGYRMYDPRRVWLSL	NNK1	0	-0.177757285959434	0.696112019182084
FVSVAQVEE*NRGFSTHVLV	NNK1	0	-1.19899549334823	1.02281134844683
FVWSY*RWTGGYCCPDVLWE	NNK1	0	-0.117062309541433	0.31212629021691
FVCSVFKSYCKSRVFFARAT	NNK1	0	-0.024669188397823	0.276032991556899
FVCWRYRCFLWELEEDGLVN	NNK1	0	0.627194011627656	0.708032614113568
FVCWVGTGLMIRVAIDQCWR	NNK1	0	-0.201664492165534	0.307007401687061
FVLQWRNIRVVDLRMRPYPK	NNK1	0	0.507664015653146	0.280405250078477
FVLRRLALQ*GRARWEPGGV	NNK1	0	-0.992192577968433	0.39420689695693
FVLLRIRHRFFWGSCLNPFQ	NNK1	1	1.12295923880332	0.255099451932325
FVLERTGIRLLCL*TWY**R	NNK1	0	0.363413933067177	0.38023178956046
FVLGDCCDIFSSYNQIMYIS	NNK1	1	3.25874110303417	0.116552173130376
FVL*IIDSTCYPSRNNMTGA	NNK1	0	0.117659441307177	0.415600895618826
FVLWIY*RKTNTRPP*GCRV	NNK1	0	0.139849908143786	0.471187723674732
FVFGTFA*HHLLNVQTEQII	NNK1	0	0.484728770747587	0.593035229778826
FVFVVRCPDLIMYSVRYFVN	NNK1	0	-2.53118915399753	2.36988097390892
FVF*ARNMALVCTCMY*MSI	NNK1	0	-0.663753103289434	0.308891385448747
FVFSGFYT*LDDDV*SLYAT	NNK1	0	0.352581007448887	0.209439621174787
FVFFSLGHLAFFARDRYSPW	NNK1	1	2.38073673231159	0.0941566778403265
F*NLKTQRRASYNRWTRFVT	NNK1	0	-0.311401372805934	0.688567657760252
F*TLLIVR*YLFDLSSFLIS	NNK1	0	-1.07276271498153	0.739221488975919
F*TGQHYNFYFEGKTKRAPL	NNK1	0	-0.229251124679434	0.743253214328801
F*TV*GQFWDTYTFAWSHSY	NNK1	0	1.29879544613649	0.598499820859515
F*TH*KLHCLYYRPWDVGLV	NNK1	0	0.776250857783086	0.580631176350301
F*TPMESRSNLALL*YVVMG	NNK1	0	0.557237320930737	0.841983573176271
F*TFLCWMHHK*IKLCLREE	NNK1	0	-0.0238172167190438	0.282511684766481
F*SNGRSFRVVRNFSTATCG	NNK1	0	-0.196499774672034	0.667694209619547
F*SNLVPDHCRVIHIQNSFG	NNK1	0	0.446199009822356	0.624285664730311
F*SISWAVNVYNSGAASTNR	NNK1	0	0.189384067327767	0.318933708052576
F*SLVGSPSSLAV*YGYSCH	NNK1	0	-0.500591426364734	0.788295632658559
F*SY*FADYVKAPIWAFGKS	NNK1	0	-0.0663299705075442	0.493476345938451
F*MRMG*YLILSDQYTMALI	NNK1	0	-0.530915702929633	0.505882742905682
F*M*DTFSKYVGKIVIVVSV	NNK1	0	-0.685976815445034	0.54523612286049
F*MWPYKLVMCNGSFTMSER	NNK1	0	0.623229835834767	1.03815147130648
F*IILICSVFQRRVSSPGRR	NNK1	0	-0.377460987878434	0.795466211040677
F*ILIRQYLVSVNRMDYDLD	NNK1	0	-0.329210490656234	0.211382873168147
F*I*F*SNIVVDHSVYFRMM	NNK1	0	0.661871779135916	0.493908854897284
F*ISENCGGHNLSKVGDVSG	NNK1	0	0.454078151484067	0.450592071321914
F*IWSVINVEIVYYMRMSLH	NNK1	0	0.816619048953216	0.754142071719081
F*QNRMNSWIKFGRVTVEFL	NNK1	0	-0.104373178872333	0.250067458927803
F*HFRYTSTLRIANFPSERC	NNK1	0	-0.220431196466933	1.11496981184084
F*RIPWFLFRVSVETARPLT	NNK1	0	0.705679432565496	0.682446890546674
F*RIW**PQCTNLLGQSELG	NNK1	0	0.228857733450507	0.345078719594297
F*RDVVGCVTICLISCVSQS	NNK1	0	-0.366577592098233	0.706282047607882
F*RCPAARRRGTLSGHMLCG	NNK1	0	0.505496939995597	0.974659247097732
F*RFSGNINRLVFSISRALR	NNK1	0	1.17944610791007	0.599144633296854
F*LSGSKGMCH*SHET*VLL	NNK1	0	0.207491356848717	0.864864129068962
F*LMRCLGQ*CENT*MN*YV	NNK1	0	0.624906910924697	0.811330381637522
F*LRCLHLKNSFKVCYVF*G	NNK1	0	0.0265695229099663	1.67914691168816
F*LL*GIGNF*NVLGVHGGG	NNK1	0	-1.49026660867643	1.67671563132175
F*LDEIFVYKLAKPTCTMWI	NNK1	0	0.287693061677086	0.317663222710983
F*ETRCFRTRTRNWYSFVVY	NNK1	0	0.0598573033621861	0.342854867745462
F*EIKIRVNNREFAI*SLGM	NNK1	0	0.597752889015606	1.18957510140991
F*EGENVIQ**KTATACAYH	NNK1	0	-0.240219597057434	0.748383176754478
F*DYFSKIIYRSMRIGVTRL	NNK1	0	0.942320665903557	0.468518464157902
F*ACWKVPYGWPGVILKMGL	NNK1	0	0.588617479070717	1.18954269738935
F*AA*LCMDVPSRIQFDVKN	NNK1	0	0.307109988606856	0.450318388282146
F*GKFMNRQVKNMIYGLDTR	NNK1	1	2.4036976653784	0.106096309431232
F*GRSLVVWDLVDIDVSIVS	NNK1	0	0.218441549004886	0.348931494292801
F*GYKSGQFCDMAMSLV*TS	NNK1	0	0.127844611168907	0.655163184698404
F*GKVPRPVR*TFWA*SYWR	NNK1	0	-0.986832219348033	0.865910772430998
F*GTLEYNTVLTCGLFLVDV	NNK1	0	-0.00601011448931388	0.253596925211008
F*GIKVICSWSNTYSS*VCH	NNK1	0	-1.05630798449763	0.419075947728024
F*GLYDLMSVNC*VVYDSVR	NNK1	0	0.0476120525635171	1.2010860574327
F*GVNSSGVKWLWHDNARLY	NNK1	1	4.24739669149232	0.144270295638213
F*VYIYGR*QYSVYWFQVLF	NNK1	0	-1.11878621390103	0.943592913996333
F*VKPAMRCYFAGVSNELLY	NNK1	0	-0.476907044524234	0.4835736350106
F*VRVKSVKVRGA*VASQQF	NNK1	0	0.286475731712706	0.78523797565281
F*VLD*WDM*VEFVRNQVTR	NNK1	0	0.526858469657006	0.619830445059835
F*VAMQSTDCVSFNKFCWMY	NNK1	0	-0.723402875206034	0.615579931072301
F*VCWVNGCTYCS*VSVGRL	NNK1	0	1.00834377247353	0.488007994108572
F**HVSRRMTCLLSGWKSHF	NNK1	0	0.169857801827376	0.315434740134902
F**ATHFNRV*VFSFTVCLQ	NNK1	0	0.877884065905636	0.624478075528385
F*YTKKGWRVYFRLVHTAVG	NNK1	0	0.638448116994367	1.11689746432946
F*YTVIRDYGLEPLVSGRYR	NNK1	0	0.993191770442637	0.65544382046157
F*YRMVSMDYAAF*RAACPV	NNK1	0	-0.425086738982834	0.706463341857293
F*YRVGGTPQGRSAT*RRAS	NNK1	0	-0.494759534994433	0.476848869297544
F*YLYFTFCLVGVMFSVSTS	NNK1	0	-1.10465445381723	0.849054320936355
F*YEDLCMLWMMFMGNWIVD	NNK1	0	-0.367584776126433	1.89939794515292
F*YVCGQSTRHCSPFATPAE	NNK1	0	0.144882002147416	0.673129742600846
F*Y*CFYISNRIRNTQTI*Y	NNK1	0	1.11268384079709	0.973734098265344
F*YFLGDYVIFSRNMSQPQG	NNK1	0	-0.121743581404434	0.217579950277507
F*SSFNLVIPEVCGMHLIIF	NNK1	0	0.833086887704106	0.434155678292361
F*SHCLCEPYIRLQLDGMAF	NNK1	0	-0.267039064572334	0.617439824210252
F*SLINRLDEVDVTICSIYW	NNK1	0	0.566941635141086	0.257443659063711
F*SEFGLAAFECRRTWLAVF	NNK1	0	-0.349765290770133	1.42173917532585
F*SKPNIIPKEL*GVRNGIV	NNK1	0	-0.581296777583434	1.37026603616749
F*SKSSLFVCA*KFISFKRT	NNK1	0	0.775245409194627	1.0428232788248
F*SILWFHYVRLMRKLCMTV	NNK1	0	0.363010301638896	0.361087700407664
F*SHRKANLDYNSGLSFDIF	NNK1	0	-0.887750006368133	1.55657299611178
F*W*LVGVYLRIRRIS*GWA	NNK1	0	0.769960875495936	0.603227834148498
F*WSHSNSWSMKTTGIVATV	NNK1	0	0.0684980878697772	0.385191243015675
F*WWLPSRSRYSMYNTSRKM	NNK1	0	0.0108922544737258	0.277642907125586
F*CPWWPPVEFSHVRS*MFM	NNK1	0	0.372210807311046	1.37238640549082
F*C*SLFMDVEVKNAVAPHE	NNK1	0	-0.260700672628433	0.851781334340796
F*CWETVSNSANYGLQSTWC	NNK1	0	-0.267575499277633	0.360327356743233
F*CCIRSLTNLCKTTMISIM	NNK1	0	0.393470685571746	0.307492036711421
F*LQYSFFLLAGGMLYVNVG	NNK1	0	-1.81494420467083	2.37028437620137
F*LECSRFGGRHICIPGVLI	NNK1	0	-0.874187291370234	0.938120732328857
F*LYVWQACSFVTDVCLKSF	NNK1	0	-0.465027602105733	0.489862476618163
F*LWKVLGNYTLEMIQMGSK	NNK1	0	-0.743313531760634	0.442696231108341
F*LCGPNESVCGGEDRRHWS	NNK1	0	-0.451866345844135	0.855539991635734
F*FTAVGGWEDNLSILYHWT	NNK1	0	-0.281381118665834	0.218173842747885
F*FRARQFT*LVYHYTSSPC	NNK1	0	0.640716327190246	0.65909594164553
F*F*FICYMSHLFVLRQESG	NNK1	0	-0.196662549906733	0.53759195879613
F*FYLFLFTHVRFGMNVVSA	NNK1	0	0.296508099980136	1.2017505467678
F*FSRLNRETTIPVPSYVWH	NNK1	0	-0.171782917178334	0.507497637307341
F*FSSECYTTSS*QLDGLSV	NNK1	0	-0.391109003147434	0.395587883159456
FYKTL*C*RTCNSLD*KVRS	NNK1	0	-1.18870267221593	1.21544423511944
FYKLVSLREIGMIQVIRGLD	NNK1	0	-0.395230776127633	0.465907681773886
FYNVLFNYRKKVVVYDGTQT	NNK1	0	0.136979203253617	0.448607373776959
FYTGLYMVSRLSCFRVAVVF	NNK1	0	0.794011303351077	0.398283871603089
FYTCCMSYVVWIMHVRRLAG	NNK1	0	0.773597476801196	0.56214567988693
FYTISFLAIIATENIFCSSS	NNK1	1	4.4252817394277	0.0534036705871778
FYTAYCGLALRLVTTQPCMS	NNK1	0	-0.0012931575212729	0.495286830537763
FYTVSCLVCLGL*PFARYSV	NNK1	1	8.50686539935032	0.046732785311627
FYRNIIKINMMVLWISWGHV	NNK1	0	0.184955614074386	0.7879591924158
FYRSLVVNM*NRAVTTRIQP	NNK1	0	-0.0809144491237941	0.963698018950089
FYRQFHHLGEDPLH*AGIKL	NNK1	0	-0.582549480904634	0.525664060264704
FYRCRRSRNGGISDVFRIIP	NNK1	0	0.242161093746326	0.305038563838024
FYRFLQPMS*KTGCI*YPGL	NNK1	0	-0.808797499843534	0.8785527346571
FYRFDQRNLEDVGGGMYGSS	NNK1	0	0.300166572890646	0.82952598066913
FYSR*ELDCDLKHT*YESVH	NNK1	0	0.770833901665707	0.379221444579644
FYMRSFLFDFQLFHVVGIWF	NNK1	0	-0.929441214281034	0.389822369730159
FYMGGDCVYNECQGEIRLSL	NNK1	0	-0.234151446126933	0.701799066363005
FYITQTEGQLLLCR*WETSG	NNK1	0	-0.148166895797234	0.546979260054016
FYISNMM*VIWNGFSHFLSY	NNK1	0	-1.34870066418043	0.739324462402218
FYIMTLGYCSWFSVGKRLSP	NNK1	0	-0.550915805431034	0.426279409772693
FYIILNVLFPRQVTCSDK*S	NNK1	1	5.69542233484157	0.0754540939927775
FYIVIDYFRNCAG*MREISY	NNK1	0	0.00518773265475581	0.384233777655676
FYIVCRNFKTYLPSLGF*TS	NNK1	0	-1.11853041622713	2.37103664794561
FYIVFFTCLASSS*FRIIMY	NNK1	1	1.94445527684669	0.286535216361687
FYI*TILEYSHSFRGLGCFA	NNK1	0	0.428976586657766	0.56411057082021
FYIC*ATDELGGFN*GVLVA	NNK1	0	0.824977788273456	0.469970804072231
FYIFCDDFTGCS*RHDRVCS	NNK1	1	1.84067775585197	0.10840675786257
FYQTS*SVIEQRVIQRESRG	NNK1	0	0.634148187433077	0.399613476366574
FYQLYLINSTCHGRSRYILS	NNK1	0	0.154587438775456	0.507577821583398
FYQYVKCVIVPSVDALGVFS	NNK1	1	0.931491497564336	0.20102015449355
FYQS*VLVSLLWVPADQDMQ	NNK1	0	0.525625706922206	0.301449684063083
FYHKTFVYKEGLNGAALLGM	NNK1	0	-0.0230753917081543	0.484508118432062
FYHLYVLGKKVLFLCLGFGI	NNK1	0	0.482733135046006	0.367553448304699
FYPRM*VVSSRP*YSSGCLV	NNK1	0	0.781484725880446	0.537570031434653
FYPMLIRVTRFSWFTCFFAK	NNK1	0	0.938409919396326	0.409526281641062
FYPIYGFRWTIFYQPALYNL	NNK1	0	-1.08416119133553	1.67707752502252
FYPYN*WGKLLAMHYCINGG	NNK1	0	0.743183476734966	0.789275794679415
FYPLVTFFVLHHGNMNIHRV	NNK1	1	6.77833011869867	0.0662820755322403
FYPLF*LHVRPRSQAPL*YN	NNK1	0	1.26918817092076	0.661797132615082
FYPFLQR*YLRTEYPETCKM	NNK1	0	1.48160144990923	0.634157583826982
FYRNTGFMW**YSPLQRLGI	NNK1	0	-1.41812228502263	2.67284199455476
FYRSQMIFFYMLVAPMWGRL	NNK1	0	-0.598999762974934	0.559061415657055
FYRLRISKYPLH*CLDRFCV	NNK1	0	0.419518194573277	0.336967274706864
FYRASKDCLAKVRRVGC*YA	NNK1	0	0.481624043371346	0.590812870958821
FYRAWLAVCFTLFMRQV*TS	NNK1	0	0.338164303022797	0.74406076153978
FYR*GRQ*WFLVYNHSFRVV	NNK1	0	-0.902966120864333	0.68143788482426
FYLVATCVAFFRLHWFACN*	NNK1	0	-0.217552718105534	0.359119621190995
FYL*LMSFLRISHSMEALLS	NNK1	0	0.0950006803533565	0.328430054048386
FYLHRAIWPSYHVSRLVRHR	NNK1	0	-0.979339648565634	2.67346804736028
FYLLTGLFSQVGTLLFHWSR	NNK1	0	-0.819488479949534	0.509585492306124
FYL*CFQSGWSMYCSCRNVL	NNK1	1	1.75514020571659	0.436619039049718
FYEIY*WVCHWITSVSLYL*	NNK1	0	0.020854603393957	0.931160065606813
FYEASDRGERLEQKLKLTVL	NNK1	1	1.50801930215228	0.486405224875283
FYDPALMSITNSD*CVKRGV	NNK1	1	1.72896428952094	0.154921349553228
FYDLFNVNIGLGDFKSVCFL	NNK1	1	2.65877667648192	0.199759240389837
FYASQRSTPHAVFLCNALKV	NNK1	0	0.303719505418336	0.516873496707283
FYALPMLYESLRWTQDPSLL	NNK1	1	5.05951888149914	0.0592221123987563
FYAHIVSVYC*RE*QEVDHQ	NNK1	0	-0.420569365038133	0.384061267262611
FYAPRSEMLMVCSRGFGSSY	NNK1	0	0.485916911827266	0.396881623442809
FYAVVEQIKFMRSLNLNLLN	NNK1	0	-0.0795086256139435	0.363022197704201
FYAVVFYYDTDSAARCRFC*	NNK1	1	6.32233856177871	0.0745456765691475
FYGNVIMFCIQNIDRQDYRP	NNK1	1	7.71275584673327	0.0606113360514772
FYGMDLSVSRFF*GQVAR*I	NNK1	0	0.0305408250729666	0.468011194917801
FYGIARNVLRVGESMARYT*	NNK1	0	-0.0594419436006533	1.20084726005312
FYGVRVTGAAFRALVMVSPR	NNK1	0	0.616258290991416	1.06434103005321
FYGCFRVHCVISMLGWR*LS	NNK1	0	0.109101566507217	0.355890108786974
FYGFRCGYLDVSL*DYVRLM	NNK1	0	-0.647632511375333	0.326817341706245
FYGTRHSKVDGELQMMTRGE	NNK1	0	-0.145160413684234	0.268843489134627
FYGTLVCVRRYSVVLNSNLE	NNK1	0	0.750980787194996	0.93306379889929
FYGQRPKMLCPTRAEDLTKA	NNK1	0	-0.268664939325134	0.877720560033378
FYGPVRSCNLTACNSFSD*F	NNK1	0	-0.170670049957133	0.328217794571901
FYGEGNFRGKTYVFTVPVVK	NNK1	0	-1.20517982130523	2.37091469820645
FYGCNSRA*QNGLSSKGCVS	NNK1	0	-0.0365088807353438	0.970423122813259
FYVRCREMSRGVWWSTSVR*	NNK1	0	-0.187603558298534	0.339678790468071
FYVMSMLIM*LSFLTWLHKY	NNK1	0	0.0293597378141772	0.474013664364611
FYVPDWYNCSCIIWGRDACA	NNK1	1	4.19419260959103	0.0564113151173839
FYVGDVITHHWEAELNYSDV	NNK1	0	-0.573033075973234	1.67777544586748
FYVVRGHGHCWM*DFIFLAR	NNK1	0	0.680445770719556	0.327572224355734
FYVMCSARSQHAFSNKYLGY	NNK1	0	-0.165066002751434	0.261986106494897
FYVANVACSCAFMLPITNVR	NNK1	0	-0.460959247437033	0.73167398277634
FYVV*TGCRYVYYMCNCPVS	NNK1	0	0.0935521010482372	1.0629969845942
FYVSLRWV*SYCSVFSVKGL	NNK1	0	0.105161495643747	0.451851346132094
FYVLATFSNC*RCSMNRFWI	NNK1	0	0.618428855841767	0.397101399627524
FY*EFGRYLV*RQRENVRYL	NNK1	0	-0.0845873061759335	0.618451551538817
FY*DMFFSLTGNCWTIGSFF	NNK1	0	0.998568310808016	0.607004463788354
FYYGSLPYCVTKRFRDFGNQ	NNK1	1	3.0197683802813	0.184295242527611
FYYVRLDARMVDSSSFV*HY	NNK1	0	-0.541998612108534	0.279565857060827
FYYYSSCHYWYC*LLTTYFM	NNK1	0	-0.129945390516534	0.792884991603983
FYYYSEFLGPIVYPQHDLLL	NNK1	0	-0.0999725983744337	1.06264222192695
FYSNWRYDGYWDDLGMNIIV	NNK1	0	-0.371614292919134	0.404081974493756
FYSTGCDFMIKRLILLCQHG	NNK1	0	0.391433329903496	0.369322375929006
FYSMSGWYSTVKGVCIRTLT	NNK1	1	1.02364212732974	0.353027215266681
FYS*DSASNLLRGI*FVFGF	NNK1	0	0.0226797311979556	0.689865407526589
FYSCIYYGHMLVELPDMLEL	NNK1	0	-0.055592369459843	0.350558497531553
FYSFG*YNKLRNVGMYSVVL	NNK1	1	1.44723358488216	0.160714465722643
FYSFWMGRTCMFIVTRVNSA	NNK1	0	-0.090606450583234	0.308409208752718
FYSFTGGAVGLGLC*KYVVG	NNK1	0	1.11449251859514	0.48928492259468
FYWMMANRNTQCVVCFAVLR	NNK1	0	-0.754469718719033	0.541683289515554
FYWHHWTNLAIIVEYILGEW	NNK1	0	0.570574733838516	1.18947949361925
FYWVFRGACWLIYDMAYCTS	NNK1	0	-0.329897116735834	0.590796057300504
FYCMLSSSSNFPSGNDRAYD	NNK1	0	-0.340861860315934	0.499445647048101
FYCPRIKNVFSEICIC*GLG	NNK1	1	3.78871286241371	0.10259858307116
FYCLSNKFFYIVCRNALQSS	NNK1	0	-0.323693975835434	0.352064609539547
FYCVDN*YHLNFEASPWHGC	NNK1	0	0.546812095733367	0.649622371080261
FYLK*RDKSAIGFQSSGYME	NNK1	0	0.377474641914626	0.404520255030398
FYLRSSTNEPRENNVNLALY	NNK1	0	-0.345379956832733	1.67820932564748
FYLSEGSWMIYQPSIKIVRM	NNK1	1	5.72088974131791	0.0988848005984954
FYLHNICVRR*SFDRSDNFR	NNK1	0	-0.248545608337635	0.519612855289651
FYLD*SD*TKLVRSCVC*TA	NNK1	0	-2.54737696448163	2.36987458988406
FYLGPCYAVIWVNFQLPLGV	NNK1	0	0.596182896997576	0.330548735986675
FYLSYVIIYSSSIRCLSSCR	NNK1	0	0.388353767203716	0.710506496633559
FYLFVMKDASILYLVCSFSF	NNK1	0	-0.459710406884733	0.395226739065317
FYFTHRFRITVRYSVLVMRT	NNK1	1	1.69400058001452	0.511321066308882
FYFRNSSGF*ELYTRRCKLL	NNK1	1	2.48599658347014	0.576513841708849
FYFSASATIL*CVYMYFTAN	NNK1	0	-0.092837847992433	0.814316839690415
FYFRITGLLGIEHYSLHDCP	NNK1	0	1.17869041787986	0.557660273709912
FYFRHSVLMCKHLFQFDYKE	NNK1	0	0.667577378198406	0.445077483662487
FYFRPNDQSWYVTRLFLSPA	NNK1	0	0.490921968472636	0.928862027420851
FYFGTSDIPGFFNKSIYLVP	NNK1	0	0.435289884793477	0.377196684772366
FYFLKDY*MTWSRWVGYRFC	NNK1	0	-0.762923024382534	0.30009881555173
FYFFRIFALGYHWIDGWTLN	NNK1	0	-1.48688623565403	0.854838165058443
FSVYAWGVFFDAVWFSCAVA	NNK1	0	1.28572639822306	0.844498742172582
FSKVGCDKVIRPGKVPFRSF	NNK1	0	0.490532514547697	0.899702932988123
FSNNLHLWAITSVLNIQTSN	NNK1	1	6.24450842481276	0.0525737195296259
FSNTCWNLKYHSNGAANFFV	NNK1	0	0.136349238515686	0.964059422446131
FSTV*YLKFSKDRVLRWLSV	NNK1	0	0.164954216686706	1.37175579003771
FSTVILSAYSAFSFGIYLLS	NNK1	1	1.45983975036266	0.330901175497754
FSTLICIGVE*VTETMWMGH	NNK1	0	-0.349807411390033	0.652723239649917
FSRSWGDCIGERCGVV*WIW	NNK1	0	0.306886698811097	0.376975751153064
FSR*SQG*GVAKHFKQWWGW	NNK1	0	-1.14889511837413	0.803290456396606
FSSICSRMEEGMTE*LGFKT	NNK1	0	0.00079320619009593	0.340186317746731
FSSSWELVRLYTASCKHDSK	NNK1	1	0.782353096246096	0.201159883125859
FSSCRPMIYLRCTEYNG*GV	NNK1	0	-0.410489339791134	1.89930495981136
FSITLTPHRGSVMNIYTANV	NNK1	1	1.59393989623581	0.168462239922393
FSILNVRDRKSLGGSSKHVM	NNK1	0	0.323754844398826	0.334092740184001
FSIAASASTLFDGFVIWRF*	NNK1	0	0.0272109632184971	0.503353923127207
FSQRMGICYNVREFCNEFRC	NNK1	1	1.47297832394394	0.135539704154986
FSHR*N*VSHGCSWLWDCTE	NNK1	0	1.00287040397082	0.574658422930761
FSHAGD*VGNQRHLLHSRIG	NNK1	0	-0.494152741858933	0.713782756772541
FSRQDWTGHQL*PMIMYHSS	NNK1	0	1.63269564104585	0.634268334616488
FSRCPHQALSTECFPFFGS*	NNK1	0	-0.121748969800233	1.3546694267835
FSLRYRESCR*D*RVVFMSL	NNK1	0	0.687606793803317	0.264721189906246
FSLIEHYWVGVIPCYCSAKK	NNK1	0	-0.488972860491334	1.677925148293
FSLNQCVKGHVFGATICTLR	NNK1	1	1.86465056060182	0.425850348905446
FSEVTLFFPKDAILEFSARC	NNK1	0	-0.352869486321234	0.788466173322197
FSALYPGREISA*VCQTFGT	NNK1	0	1.51061017381948	0.84455607921786
FSADVIFPCISSTLQKPPWW	NNK1	0	-0.0806514320100238	0.539212964044741
FSAKYMQGTQWSRLVHMLRT	NNK1	0	0.112006163106397	0.484113045261721
FSASSSYPASPVMNICASGV	NNK1	0	0.833459370697947	0.671528204157106
FSASLNDLGLQKRVNVSVD*	NNK1	0	-0.413314994345534	0.494739814916101
FSGHFNARGFSDSWYVCMIG	NNK1	0	-0.855340129240634	1.55660896228867
FSGLIG*WACNLVDDSDRVR	NNK1	0	-0.504076232332933	0.938463527636423
FSGLDYNVYVNLVPYFLCIN	NNK1	1	6.34116382309236	0.0767335317919203
FSVNILQQFIMGQSRICVGA	NNK1	0	-0.0443349622940836	0.374680123885961
FSVRNSSVILEHGVWLNCQG	NNK1	0	0.0301840159310061	0.970534573573809
FSVVLILKGYG*RTRDERLK	NNK1	0	-1.41320245126963	1.14061620788393
FSV*NFEVRNGCAALPLVRL	NNK1	0	0.290644920774076	0.303947569286593
FSVWGLRLTRARMQTERVLL	NNK1	0	0.860170547387106	0.589919126463062
FS*P*ISVKRRSHRPYLAMF	NNK1	0	1.21265289604554	0.733052690394006
FSYKIMTSGTCTTWRNAFFS	NNK1	0	-0.341064070245634	0.334196746027561
FSYTDNSTRFVTFQLRNIPA	NNK1	0	0.598457451191466	0.333092448490183
FSYRSIWLRVLRV*VYPLPI	NNK1	0	-0.111089678986133	0.404405610308367
FSSEVRVWVWNCCFNRFSCI	NNK1	1	4.74358590118484	0.0610579476630832
FSSGVILSGRRRSLK*VVVV	NNK1	0	-0.436661840450734	0.486649434902582
FSWADLDRYCISLQNQGPLA	NNK1	0	0.660309044875216	0.424544986347076
FSCGCIRYFSG*EMVCQVSF	NNK1	0	-0.114515543767734	0.912673566071994
FSCCILPCSLSHSMVFLGSG	NNK1	1	8.06446133624116	0.0795780073096312
FSLDSRITANLTKWEEMLVQ	NNK1	0	-0.779125138197534	0.414055991441589
FSFDLLSVESGITNV*APCA	NNK1	0	-0.0540705142211344	0.825019861988798
FSFYLYGGSC*RPCG*SVSC	NNK1	0	-1.46872281996563	2.37059845759961
FSKINDKENCGYVIRGVTRR	NNK1	0	1.2408918236314	0.902337713146506
FSKCAKLLDHSGFLLCSVVL	NNK1	1	2.82847237371104	0.206363478434134
FSKCSFT*LLNLYRS*SVLD	NNK1	0	-0.169296219735434	0.687185863132185
FSKFSAVVDDPVCWKRLIFL	NNK1	0	-0.570113320945934	0.534283281531597
FSNDRCGFVAR*RHTLLECV	NNK1	0	0.149275025312937	0.256865582699881
FSNAIKQVFQGYLWTNPW*G	NNK1	0	-0.187819208370234	0.297820947646641
FSNARWASRSLKSARMACVA	NNK1	0	0.553830340223836	0.808417752049928
FSTMRQGSRYLVLFLCLQVC	NNK1	0	-0.378872416032733	0.34375851314516
FST*GRIF*IGVNHKIGWQR	NNK1	0	-1.71641173319543	2.67254426922147
FSTIGCKSMAVNCSFWYWSR	NNK1	1	6.19604582059606	0.0466423175354467
FSTE*GSDF*ELGFSNRKSP	NNK1	1	2.05687459647607	0.337371706148066
FSRKINVYG*YVTVIFKVRW	NNK1	0	-0.395878791934633	0.655337607298365
FSRSTQVSER*FAPPSWKMY	NNK1	0	1.38203469898016	0.612350262439105
FSRISCFP*GTGVRERVGWM	NNK1	0	0.638449027933316	0.609726009559185
FSR*ALINCMKRCSVVYATC	NNK1	0	-0.359105361510734	0.534289584886538
FSSNLLECRCLWKTQASNST	NNK1	0	0.271432974074166	0.334220961850955
FSSRWSI*NGFWFANHLCAY	NNK1	0	-0.137908554636933	0.600663492607836
FSSIIG*ITRVKFVFVFLNF	NNK1	0	-0.527668809592434	0.395181369144772
FSSY*FMMYGWFKTLNGSGL	NNK1	1	1.34139893378431	0.18613992617884
FSSCLTMRLV*MRSVPRLWN	NNK1	0	-0.364660696381833	1.55731505115989
FSMVAPTVILLKYYN*GCSL	NNK1	0	-0.110797027653634	0.208049446383631
FSMWRSWNNNYSLISHSTGH	NNK1	0	0.367311873460077	1.21770363361449
FSMLIDEELDFSAETSLRHG	NNK1	0	0.636699403077076	0.586244722705396
FSIKHPLSSGSKISCVA*VV	NNK1	0	-1.22919911910783	1.67693246606007
FSIRIITNSIVIVYNQSALI	NNK1	1	6.40168570916995	0.0500012254297634
FSQYVGDFYILMRVSFEFMK	NNK1	0	0.0332551929614358	0.443361615560165
FSHGFMITICHWEMTKETDW	NNK1	0	-0.476281457548334	0.365580685700133
FSPLCKPLNSWYNQVKYRRH	NNK1	0	0.130679778145796	0.83658520306451
FSPSLVMHSATSLRNVGLSA	NNK1	0	-0.930143884328933	2.37133796792568
FSLDMSTCVLENFVLDTFQH	NNK1	0	-2.21473238362963	2.67220272639137
FSEVSNWVFLNIYYVAFF*R	NNK1	1	0.933617501041136	0.245773683335623
FSDNRASPESKPQCVTGRRD	NNK1	0	0.668716111419277	0.310484436353079
FSDTRTGGDSTPKN*VSVTG	NNK1	0	0.107561295564466	0.359837606705173
FSDVCGPSPLCW*VRMVSLN	NNK1	0	0.141799835931256	0.443288085306171
FSDCCLSAKRA*RLQSGKEN	NNK1	0	-0.459779137202334	0.731377895834827
FSDFN*SWLRSYRNYSRTPR	NNK1	0	-0.299553205415334	0.415739694323812
FSA*FFEGE*S*YFAGSFAY	NNK1	0	-0.139968127726634	0.301634164624579
FSG*LMCSSGQSSYIEDGTD	NNK1	0	-0.632647805052134	0.433724885683161
FSVKFVSNPFSQLLSARPWW	NNK1	0	-0.603012422442934	0.344886895315004
FSVRGYSNLSAEDFINLKVP	NNK1	0	-0.522080629049734	1.37035048010647
FSVLVPMYK*GHFPSF*AST	NNK1	0	-0.361379695490733	0.603305224090221
FS*RTYYISICMLLKTMLDT	NNK1	1	1.39039087717649	0.422483842501556
FS*VAE*RVAYRGNQRLRMI	NNK1	0	-0.957456749222533	0.536744619846888
FSYNVVLRFSLRISSNYFAS	NNK1	0	-1.12385183966863	0.86029459570445
FSYCEWRDKCCERWSFLDNQ	NNK1	0	1.1058046411938	0.493372337200693
FSSYPLGFRNRRDTVDMTIV	NNK1	0	0.0183157143879455	0.377486489305081
FSSRHQQSTFVFSYMIRLVS	NNK1	0	-0.195019409043134	0.325458946478811
FSSSTRSLNNPLL**GKPAP	NNK1	0	0.00648732427579546	0.440982582234582
FSSCVNDFLGGRPPSKVLSF	NNK1	0	0.0678405283890662	0.484762567735568
FSSLLKLQNDKTTLQISFSR	NNK1	0	-0.0717476777362833	0.303092833821494
FSWTYVYYNN*FGACPPVWI	NNK1	0	0.433135828937587	0.885562429212721
FSWCGWQRRSSVVAGSRILW	NNK1	0	-0.118465578596433	1.08286876567941
FSCYM*FSDTTGCRLSTCGI	NNK1	0	0.245179035228036	0.899167665329476
FSCLNSFKRVFNFNIPASVC	NNK1	0	-0.863261666952933	1.0283872816904
FSCFLMEISKGRGH*LICVL	NNK1	1	4.18189525238661	0.112698546565963
FSLM*ARGCVGSVIKLQRAR	NNK1	0	-0.619782631894033	2.0764512906652
FSLLYV*VKMVFSMEGCTDV	NNK1	0	0.321275262597366	0.671936970559641
FSLCDSKSKWLLYCSGSFNL	NNK1	1	2.69188048330603	0.142370072562658
FSFSIAMVNLVEDATVDCAG	NNK1	0	-0.0484022440303438	0.311828529176505
FSFISKIIESCYGDFLVGDA	NNK1	0	-1.20671948348673	0.61170239193766
FSFVISCRLLFSEGICYFDS	NNK1	1	1.31127550970068	0.187496798981811
FSFVSECGLAGFYPRE*EVR	NNK1	0	0.350355680069296	0.545698592257641
FWKTLQIFRTMVVN*MVLGC	NNK1	0	0.0547704139950564	0.89882812026527
FWNMWAYEMRFVLRNYAL*F	NNK1	0	-0.907635638089033	0.429071128705921
FWNINSSFFGLTNDTLVPNF	NNK1	1	0.790070159699436	0.224463380428833
FWNLVF*TLDVTWEGGLCDL	NNK1	0	1.35600438120173	0.639687231674522
FWNFRVIC*LYAFNKCCDWQ	NNK1	0	0.259147482635816	1.37202751365559
FWTSNIDAELFSVLA*RHRQ	NNK1	0	-0.884460327175933	2.37141927710216
FWTKSGSEEIITMVSTVRWR	NNK1	0	-0.749463866694534	1.06182407808389
FWTRCVFLLRGNSMWESCRG	NNK1	0	-0.384500087408433	0.902966171389672
FWTAPKLARDMSVLVTVFFY	NNK1	0	-1.39631142139303	2.07532029102287
FWRNEVMLSCVGTAMARRVF	NNK1	0	0.397931907687367	0.369265140653876
FWRMTFQRHEKLSHQ*WLIM	NNK1	0	-0.280187342949834	0.376306461073534
FWSMIGLWILDC*YMSSCIL	NNK1	0	0.0305528726934661	0.24824425932958
FWSYLSGLVGMYGQIVIKKA	NNK1	0	0.0586286763533472	0.792081883363929
FWSWSV*RLWYYSQQA*LHG	NNK1	0	-0.222149652551535	0.422181855464801
FWIEGP*VVVLMRYSSQMID	NNK1	0	0.564203087109247	0.899888733390019
FWIDLGMTLGTCRSFLSLRS	NNK1	0	0.216696640026097	0.602981731517744
FWISRYVLQKDWKGWICTEL	NNK1	0	-0.338030991183134	0.826647178444522
FWIWVCSDLLLD*HV*IQHV	NNK1	0	0.423354960148115	0.432588206236315
FWIFRVLSINANTELSWDIV	NNK1	0	-0.631254100411333	0.320333614305105
FWQIAGRGFGRYG*NELGLV	NNK1	0	-0.257687870613434	0.446039090776339
FWHPLG*GYQNSSLTRIHFM	NNK1	0	-0.342496965992833	0.28484572914129
FWHGSCSLDNDFHS*SVRWS	NNK1	0	-0.442221430901334	0.513510750406215
FWPNRLR*LTNIECW*DWLL	NNK1	0	0.169067317814447	0.555833943384349
FWPCFSWYC*GRYLLESCAC	NNK1	1	2.16241012834498	0.153359341518384
FWPFHDDLDVVSAFCYIRIL	NNK1	0	-0.706929336070033	0.823092831116184
FWPGFSWSIKLQLTFG*VVY	NNK1	0	-0.325892424709533	0.303589090238512
FWRKENGYWLGFMPLVREGT	NNK1	0	0.247338860283696	0.345625152471238
FWRGDRLVMSFEE*VLGFVG	NNK1	0	-0.284754258717834	0.827311274833611
FWLEFSSWRKMANLTNG*RV	NNK1	0	1.1145151956651	0.440039742145904
FWLCRYTIGSRLLFVVQTST	NNK1	0	0.985594854437856	0.646697808150473
FWLFSGLCNRFNTGYDFLKS	NNK1	0	1.11677622181201	0.477877275406566
FWELECADIAVKSKGGCQGC	NNK1	0	-0.401913028397434	0.437867540164722
FWEYSSRNPQSHYTVLRSKV	NNK1	0	-0.509398569239334	0.317205176724068
FWDVTPWCHSRDCAVLFSRA	NNK1	0	-1.36566171933593	2.67290374084188
FWDVVKLNGGSGMALFYAGL	NNK1	0	0.145252749499866	1.00775172533597
FWATRVTWLDEMLIYYCLVN	NNK1	0	0.154712343311587	0.358822468608865
FWGNGQRVNSNIQRDVKWDA	NNK1	0	-0.198742846560133	0.450505961866239
FWG*GGIRLYSKRGSTQGQG	NNK1	0	-0.354578051320333	0.412997985392738
FWGWLRPWLLKSSEDPLKLE	NNK1	0	-0.617293890607634	0.566394827479751
FWGCTQMSRLDATDVSL*DM	NNK1	0	0.867052958447747	1.04322760970448
FWGFVGTVMLLKCVFHGVSA	NNK1	0	0.628151242852157	0.626855111773585
FWVKVLY*DDGVECFGPGRY	NNK1	0	-0.653530164814933	0.372415200491515
FWVDCSRVVRLKIQFNLV*L	NNK1	0	0.864168369580957	0.422039782193939
FWVRSGCVSMYGPRRVALEV	NNK1	0	-0.00257985187637289	0.435299229171237
FWVSCRSMCEIRVSLKLRLN	NNK1	0	0.718774257228676	0.586588267533052
FWVQNMVGNFFNYYFDRGNQ	NNK1	1	7.79103159499087	0.0450294366616888
FWVAIRVRVIWVNKKNDGCI	NNK1	0	-0.146898961595333	0.659293077275839
FWVGP*FQSG*QKCRQIIPR	NNK1	0	-0.217314956644433	0.511714367038225
FWVFLTRKLCYSHGRVLALV	NNK1	0	-0.707788023676633	1.08494853901663
FWVFAITFTAERKLQADDLF	NNK1	1	1.84084547900446	0.149542220226495
FW*GTYNNSEFSMNFVPGRS	NNK1	0	0.976032597597476	1.06572279354078
FWYSNIYSIFMLPVIVWEPN	NNK1	1	6.51514887316824	0.0533258218154288
FWYFMLNMVQPRY*SAWLTS	NNK1	0	-0.198333895527533	0.866738034728944
FWSVYKT*WMGANSAFSNVV	NNK1	1	0.744485912893117	0.265980652128423
FWSLYD*CYSLFNF*YCVGY	NNK1	0	0.00333819019173554	0.403964859827951
FWWTVCSSLAVRFVGGTEVG	NNK1	0	0.855842203803286	0.879561748626168
FWWIGYKTSSDGPRAVAIWC	NNK1	0	-0.137182562262334	0.261394636534278
FWCMALK*FLKD**VSLLHL	NNK1	0	-1.04866490787873	2.37114233264621
FWCISVRVNYNGYYVYF*YK	NNK1	1	1.19674610891714	0.262235533160081
FWCCQEFTLIFYASAKNSNQ	NNK1	1	6.6763411728181	0.0855484065434051
FWLNLPAWISFAMFVCIVYV	NNK1	0	-0.131939403483134	0.474037158482423
FWLIHGMIQMGYVK*SWNNF	NNK1	0	-0.458112903675835	1.21983281997731
FWLILFIVFIKYMNILFRTC	NNK1	1	1.0843089516302	0.271304400744937
FWLLS*NSSVVQEENRMAHM	NNK1	0	-0.153160439538933	1.00719862315187
FWF*LEVVFSLGCF*NSLER	NNK1	0	-0.268979333381933	0.620508967491338
FCKWCRFDDCTRGYIYFVRR	NNK1	1	1.75859133765746	0.372549027047368
FCKCNQVFISCLCGSTKHTG	NNK1	1	3.59336560061776	0.105403022164756
FCNNATSTQGNVFSGLLWTL	NNK1	0	-0.201707271654534	0.267993401531776
FCNNAPRQEWPILN*YVNWV	NNK1	0	-1.30608133083453	0.490241334095954
FCNTLCAFW*RLRGEEVIIN	NNK1	1	1.91060118071611	0.219600140867513
FCNSALLSQLGFLKTWDQRG	NNK1	0	-0.604277124823634	1.55692887483358
FCNRFRCSGSVRWLREVEYM	NNK1	0	0.291166021198226	0.458660518478121
FCNLYGKQTYLSGFGIHCVV	NNK1	0	0.126796395769796	0.228406997972503
FCNVQIFFAVITHPFYSTLL	NNK1	1	1.48329745098772	0.242133321725822
FCNVE*GFLSDIWYNDYLWT	NNK1	0	1.24525268791352	0.521718426329204
FCNVLLFFCVYRG*SLPEAA	NNK1	1	6.10076945221059	0.0643394364737523
FCNWAL*AFGD*VGLGSWLV	NNK1	0	-0.180143039812934	0.495566988433006
FCNWANLYGTWLMLCVGSGR	NNK1	0	0.711726051015766	0.41848013106775
FCNLYVEWFLGDNVKVTRYR	NNK1	1	3.58497033961887	0.0953381051184599
FCNFSWQSWAFKGMCMKRH*	NNK1	0	-0.446080153422734	0.227094272036756
FCTHHWG*SIDQTCPTYVLQ	NNK1	0	-0.382352352663233	0.598423970494008
FCTRLMGYWERVALMHPLIN	NNK1	0	0.148782289510017	0.345664359374893
FCTLALHNTI*VCHSGSGSV	NNK1	0	1.23700781291257	0.635712571700094
FCRKSQEKYWVPFK*SYYH*	NNK1	0	-0.666848378015034	1.03593532260276
FCRSFVLKVYGTKIISFLYR	NNK1	0	0.530953134548176	0.214411534523284
FCRDVSVYLDYLDGPRSGWS	NNK1	0	-0.244783530691533	0.351119831776795
FCRGKPRRLVP*LKAPRIVG	NNK1	0	-0.218878680744334	0.664697337148006
FCRFQDR*TLSFDPTSSQGL	NNK1	0	-0.785107419703033	0.637101526669848
FCSNPAGWSSWSPE*YHGDT	NNK1	0	0.181614727083176	0.903820458026766
FCSLLHPFTWYLSEHSMGLG	NNK1	0	0.540989196512417	0.566015648325465
FCSDFKSEYSIWDYWVWHKV	NNK1	0	-0.305585107548334	0.374079270926395
FCSCGNAFARRGCGWGALAA	NNK1	0	-0.712729590622233	0.799783116187527
FCMTTSVSSNTLV*SH*HSM	NNK1	0	-0.0133973911551841	0.944718873782623
FCMTMRSARCGHLSMYCCFQ	NNK1	1	1.80132664482934	0.399117038606444
FCMVDYWVLVPCDEIGTDVV	NNK1	0	0.115840200582056	0.462849403107949
FCMS*SPTVVGSTALSSDGG	NNK1	0	0.657019131057846	0.729060225293398
FCIR*RIPFGEVMILIVFKC	NNK1	0	-0.623020756878434	0.455275422732771
FCILFSLIVTVGSLLRFLYR	NNK1	1	2.00854814703135	0.104787352368916
FCI*HLSCRVCFGLSDVIMR	NNK1	0	-0.291409179479334	0.374740654632576
FCIYVLFFRSVDYPLRVVEL	NNK1	0	-0.528943559462634	0.671387370232862
FCISLFSHWFALW*GITLTM	NNK1	1	5.72529391240988	0.0667819272012866
FCICNRKRHNPSPEKKNA*Y	NNK1	0	-1.35682919492853	0.9112033275336
FCQLVIFY*RS*FASGGSDA	NNK1	1	2.79979510453441	0.179354303077413
FCQGYRLGS*LLSYMIMGKL	NNK1	0	0.189559182946056	0.478186407526317
FCHVRTL*QVAVTVDNLRHS	NNK1	0	-0.969673050352334	1.67720656494044
FCHYTVLYDSPTLLVRVTWA	NNK1	0	-0.680882974129833	0.854030150255323
FCPTVETYNVW*DVWPLRES	NNK1	1	2.12463084045029	0.135022089671237
FCPPYLSHNNYYWLLVRVFV	NNK1	0	0.322171935579547	0.372398985977652
FCPNHHNCVISCEWHSGALR	NNK1	1	2.50569410496533	0.128173414274822
FCPDICTWKNWSMWMQLEDL	NNK1	0	0.890095437583636	0.535480448728275
FCRHLGLSS*GAEPQFAIES	NNK1	1	1.24545357993127	0.439799294475388
FCRRGSWVEPLLTCRYAMEA	NNK1	0	-0.154883863976833	0.639970704821338
FCLNLQYRSKMMHRANICL*	NNK1	0	0.158503598190407	0.174339263239574
FCLMMEVGSVLRNLVPVSFR	NNK1	0	-0.121748969800233	1.3546694267835
FCLVMEFM*GSEGLSHPCWN	NNK1	0	0.605545880401877	0.397109813958628
FCLFGRLVTFLAVKMYVNCE	NNK1	0	-0.528807984453634	0.296483767944942
FCEHNVISYNESLRM*LGGD	NNK1	0	0.352194086465307	0.524984473492085
FCEDKNRRSSPSIWQNNCKM	NNK1	1	0.828865379909106	0.158645148893384
FCEG*YNFSCLGTRTNGTHT	NNK1	0	0.536860865744606	0.293771482489544
FCEWYLTDDFFYSLCFFFNE	NNK1	0	0.0305718297807669	0.544671944542991
FCELELMVHVVMPFKAVS*G	NNK1	0	0.830727580347116	0.772320438157441
FCDILQVLVCYGLLKRVLKV	NNK1	0	-0.296386887427033	0.301129005014751
FCDPVYMPSERFWNAYMCTL	NNK1	0	1.18536479846745	0.902074581435794
FCDRNIIVCSELGKGWLWLR	NNK1	1	1.40349709125128	0.252184977853577
FCDVGLPDLRYYEAALSLKM	NNK1	1	2.85669490757407	0.104476898336374
FCARQWNCCGASFIYFHWIG	NNK1	0	0.246296160565326	0.591183728439302
FCARGRNRPN*CVF**GYSL	NNK1	0	1.04056814075424	0.500985008501163
FCAGGMGNCKCWLCFLRSTM	NNK1	0	-1.33496524869843	0.703727755926896
FCAEEGVTRLNPKL*VGHYS	NNK1	0	-0.0229693144741443	0.466061880021857
FCGAVVFNVVWCYWNKIAVL	NNK1	1	1.79534121812146	0.116135112023754
FCGFVCCGLTHIGSKDCARL	NNK1	1	8.27341152844671	0.0546484433879845
FCGDVKLMYWSRFVLMKGHQ	NNK1	0	-1.17646394541123	1.13370081233935
FCVQ*KGRGYCLKTVRNYGY	NNK1	0	-0.100061321073333	0.232272757703969
FCVRICNCRIWCLCSLTKSL	NNK1	0	-0.624373557207633	0.457043420880746
FCVGYRCWMYN*FVSNPEST	NNK1	0	-0.0855116384761345	0.24992147755157
FCVYKAVCIHYPSGFPLTIG	NNK1	0	-0.237796811537834	0.306805139476475
FCVWIGKEGD*VLTIGWVAG	NNK1	0	0.441694011428686	0.50980278156771
FCVTNPWS*T*M*LWRRVVS	NNK1	0	0.307752494972837	0.576796838080813
FCVSQVFRDLS*QGRGMKAE	NNK1	0	-0.315288679557133	0.367000225286296
FCVRTEYSGGELAARSLDFA	NNK1	0	0.498474880725617	0.971543578977129
FCVRAYADSTMSKRLHQLMR	NNK1	0	0.0378764897256172	0.357408440396779
FCVRWILPLDISMGDRHSSE	NNK1	0	0.591771316136656	0.490120414849589
FCV*YKI*LCVDIMG*VQDL	NNK1	1	2.34142795548479	0.112742981932328
FCVSTRRWGRAEYKRMDLLW	NNK1	0	0.0765799759534769	1.03687810788954
FC*SIYVFLF*SLNLSWLSF	NNK1	0	-0.671098314400833	0.482159250448155
FC*IRYHT*RFQRGPVLSCM	NNK1	0	0.203734945284456	0.413346792330626
FC*YFDIKCGKLCFEYVKDP	NNK1	0	-0.906780619005634	0.768416946198662
FCYIHGILGRSVEYDDFCLL	NNK1	0	0.184497531888537	0.364927720983315
FCYILTTIDEEPRSNNNPVI	NNK1	0	0.654320784491647	0.419011056257158
FCYIDMEFSFCLLSAEFISV	NNK1	0	0.0299298930619365	0.531007960441806
FCY*FWLFDDFLRAMEVLAS	NNK1	0	0.613132756073407	0.672894928091696
FCYYKCNESGP*LVIMTSNE	NNK1	0	-0.750989556864033	0.707869324242814
FCYSTI*LWLYYPVKWTTWE	NNK1	0	0.486809294776576	0.813613856860432
FCYFRVFVKSILDDWN*FCS	NNK1	0	0.278286799105397	0.314081352987871
FCSKTFL*ARLFEMTYLRDL	NNK1	1	1.34765324259681	0.455186551188724
FCSRTRMTICVLCYIHLQGR	NNK1	0	0.521442016881837	0.293982474432509
FCSSSLFHKVTLG*LLAFYF	NNK1	0	-0.0426217289647433	0.766869059708459
FCSLGKFGSRKCF*KT*GDL	NNK1	0	1.07334835172773	0.615295449624942
FCSVVCVLTE*MIESQTDLE	NNK1	1	5.33546169351492	0.0756321825802574
FCSYLFMLATTLHQAWFHF*	NNK1	0	1.10023049462208	0.720093237734398
FCSFYKFLGASSTIPSWESC	NNK1	0	-0.595150848858333	0.703486800910481
FCWKLGANIDVDECWRWAAD	NNK1	0	1.28910371334737	0.63206213396023
FCWHAFLSVTRFGRKIFFRF	NNK1	0	0.426057360270537	0.347346778526467
FCWVGQNEWCRHLFELCLER	NNK1	0	0.517136529177567	0.625702132497578
FCW*VSAFSSVSSEVVT*LK	NNK1	1	1.24928505002262	0.194897463119246
FCW*YTFMVCYCGPWWSVWL	NNK1	0	0.987702393725876	0.622408727252619
FCW*LYRTANKYTMMTIREE	NNK1	0	0.318957920076736	0.409603134946502
FCWLSMRAIRISSS**FLSG	NNK1	0	0.531275148015926	0.442831193235781
FCCNWSCNCLRMG*RVAHTS	NNK1	1	7.79875903199739	0.0509350015697525
FCCMGDMYFCSDFQSVSLFL	NNK1	1	8.45360881045472	0.065006206110661
FCCGSGNSMDMCWFLSIG*R	NNK1	1	6.93354589645059	0.0788440005740216
FCC*SMSKNWIISDRSNLRD	NNK1	0	-0.173505908477035	0.279839364388445
FCCCNRLYQGRELWVKLVNR	NNK1	1	4.94029175821096	0.0604645831653939
FCLNHHMVLYSIRRWNVFVY	NNK1	0	-2.16282891474343	2.67223117646502
FCLNGRYECGSRMECEMVRE	NNK1	0	-0.740637380443634	0.38995194725698
FCLYISTIDID*CDKLVIYS	NNK1	0	0.556303452419286	0.586399899559438
FCLSMVVDWVGR*EQNALWV	NNK1	0	-0.341523669080233	0.307924932733013
FCLLGIA*CLAKKIGTSDTD	NNK1	0	0.438166579861177	0.608502134852144
FCLFKFDCSLSWPQVYRYRL	NNK1	1	1.0906946891172	0.361317482758933
FCFMYDGHEAWSKAFSRRNV	NNK1	0	0.196052882346537	0.301346075917454
FCFILSNVFLGLWMI**CGS	NNK1	0	-1.37236549642943	2.67289567630363
FCFRHRSK*ATVNRRPRTQL	NNK1	1	1.7512094589547	0.557888768671171
FCFGGNVGRYLMVRPCVFGY	NNK1	0	0.0346978373633071	0.709761622847388
FCFLGRCEQHYYLEVHNGSE	NNK1	0	-0.0998290279222331	0.489645226085535
FLKSYLLRC*TPLGVVGEGA	NNK1	0	0.0124442004737766	0.634388190014531
FLKLPFTKSSWSF*DNLLK*	NNK1	0	-0.316856303846933	1.37068155907233
FLKFDTSMVVLGWTFLMESF	NNK1	0	-0.0234627357321031	0.407885383546966
FLNNTGAQSKLFLDVSVRQG	NNK1	0	-0.065277104669013	0.86129533987621
FLNTNEKIKMQPIFPFFLLL	NNK1	0	-0.494804435909034	0.652249465048531
FLNMQYRGLQ*TPASHFFET	NNK1	1	3.41689257154756	0.110235330905829
FLNMASIFNFLHTNRF*I*Q	NNK1	0	0.0539770540078468	1.1880514898079
FLNRYICKFDKVSQHGVRLW	NNK1	0	0.261355739348197	0.840556144905716
FLNLGSSDQSHYSCTKEWSH	NNK1	0	-0.156544282641134	0.511429222680619
FLNGKSGHAVVKLEGLMTNW	NNK1	0	0.446739649466947	0.317819412841028
FLNYVMDVLGGRIRDVWWFT	NNK1	0	0.828666468392276	0.662927555594172
FLNLAFAVSRLGLCMWYVAF	NNK1	0	0.319089505609956	0.865846919599913
FLNF*GLFGQIKDRGVFGRS	NNK1	0	1.37910950338866	0.565745666117539
FLTAAWTSGHDGREFSPRPF	NNK1	1	2.6102593233964	0.159235731944289
FLTNNLYCTPYF*SWFFR*I	NNK1	1	3.19121129202621	0.0785909748876243
FLTIYGLNPSDYVGKVRQRD	NNK1	0	0.236084114878157	0.345410055526852
FLTQPFAFIVLCGSKYTSSD	NNK1	0	-0.463237775159234	0.484988184644159
FLTLCVLNRLWH*APDLPVL	NNK1	1	4.85179858680767	0.107885792465775
FLT*KCRHRIEFLK*QNSIS	NNK1	0	0.638754158966627	0.475937615410622
FLRALCSVGSRHTTPAFDYG	NNK1	0	0.350578826962217	0.425825501831417
FLRVILRVYLAVLRGNRQCN	NNK1	0	-0.715826888196634	0.365188314097379
FLR*VDKCWLLSGFGNYGLL	NNK1	0	0.441203188954876	0.270026149952634
FLRCRFLYQQ*NRN*TRGTD	NNK1	0	0.400139113880266	0.392279784330835
FLSTCGCFRKLGWVMCECLG	NNK1	0	-0.189938168337633	0.464705761377365
FLSSCSMFMGRPWFSCYRVR	NNK1	0	-1.02433715027803	2.37118076227856
FLSICVDSVKFVFGGVWTSQ	NNK1	0	-0.882294910918233	0.534018357561189
FLSRCGWAYVMV*W*RGSDL	NNK1	0	-0.493195846302633	0.26366132303113
FLSFHPILRFCPVQHDKPWA	NNK1	0	1.16408576983697	0.592303144804405
FLMS*CYTWYLFPG*PLMDE	NNK1	0	0.539567607244397	0.436212550092756
FLMPCFMKVGFVREEPWWRR	NNK1	0	0.0964446669101768	0.775586642032238
FLMGSYMFTTTVQISHDLMW	NNK1	0	-0.354248999275834	0.607512901915558
FLMCVLSWNMVFRML*DSGS	NNK1	0	-0.133032011219834	0.311196246941448
FLINGISSLCGLVVGLKFMD	NNK1	0	0.755267398726387	0.342159970574793
FLISENCRASMRRYDNLGSN	NNK1	0	0.984781344678506	0.394476120268953
FLILLGLVEDGTLYAVRTVG	NNK1	0	-0.849451316801433	0.795086951246469
FLI*GLSVTSDGLRLIQCVE	NNK1	0	1.04927521487222	0.427768915130962
FLICDGSDRQMF*CQSSKTF	NNK1	0	0.315461677153026	0.232473053019426
FLICVTSNWLGTYCRVERFW	NNK1	0	0.0226706369914762	0.346284207426936
FLQNMSVILTIMNDIKIMED	NNK1	1	6.16088059799331	0.0467070176226522
FLQNWLVCQWADKRRYNMGV	NNK1	0	-0.234011318238533	0.345445954377838
FLQLLGGLRSYKTRVCMWCV	NNK1	0	-2.21174973854633	2.67220432320953
FLQEVITDLKSVW*NCNVDQ	NNK1	1	3.07946931448947	0.120033190714188
FLQSIEGRSETGRMSRAISV	NNK1	0	1.08062705874581	0.934495878680955
FLQFF*LWM*RFFWCDWDFS	NNK1	0	-0.655875318719133	0.467331006652195
FLHNSWTGGGGTYGICKMRV	NNK1	0	-0.367918572607133	0.654293194877483
FLHRM*CYNGYLWSMRLDL*	NNK1	0	0.0617771676091259	0.752645368503648
FLHHAIIEFGFLE*QHV*DR	NNK1	0	0.407180490940917	0.853011694405634
FLHDYLTRSPLLRGCSCRAH	NNK1	0	-0.861491780796033	1.42096834619001
FLHFMVY*FQKRLLLCLGLI	NNK1	0	0.0273400268540769	0.636460858480125
FLHFVYRI*IIRNCYATLVD	NNK1	0	-0.577601017857734	1.03969997342045
FLPLMIASVSWRL*SDRRTG	NNK1	0	0.454866480979236	0.635803784852608
FLPGQNAIFKTLLVCSTVKV	NNK1	0	-0.675461418420534	1.24562559460876
FLRRIGMGYIRLRVLGSIFL	NNK1	0	0.853539030245367	0.489945530570444
FLLMVWDIYECVGNTLKRCA	NNK1	0	0.026591442884456	0.421345044095747
FLLLAC*FDAMTAP*VRAKS	NNK1	0	0.196874352328196	0.899092746126585
FLENSTTSYNCYFNARWKCS	NNK1	0	0.388541169471367	0.354392786258403
FLEFAYVVFKILEKNGGLSY	NNK1	0	-1.56137843769853	0.860097927797099
FLEFWPSVTVYSRCFLVFGR	NNK1	0	-1.06529236772123	1.06807567394253
FLDMVVMGCEFRPSGGFSSV	NNK1	0	-0.155994895292734	0.382409029485237
FLARNFCIC*TGAVQI*EML	NNK1	1	5.6673619933709	0.0635782700001092
FLACGYMFGFRQSYHRPFRF	NNK1	1	3.34652819464794	0.0948312589060985
FLATYLMEVYMMDSWNF*FT	NNK1	0	-1.64783730850583	1.42031343405764
FLAIILSWPFSAQFGFNVEG	NNK1	0	0.533123152539666	0.623449096956892
FLALR*MDTSTLAVCRHGRI	NNK1	0	-0.248998139032134	0.61434122124268
FLGPIAIVGRHLMICIMQSH	NNK1	0	0.854728986379136	0.42960743283897
FLGLNQLNFWFGAS*EFYIM	NNK1	1	7.84531529706827	0.0447603816753907
FLGLLLCCLVRAPLPFGMRA	NNK1	0	-0.459494800582233	0.563425200065677
FLGSIVKGVPS*KPATESEK	NNK1	0	0.726515154173457	0.412823028161519
FLGLLVPFFNWRDKKRKYSG	NNK1	0	0.0119364499427466	0.787679096925209
FLVQVAWFLPAGGYGDNFCC	NNK1	0	0.0493925097085857	0.387577588691474
FLVCLFINVVTPRTYHLWVY	NNK1	0	-0.173809977700033	0.488503647752184
FLVMREFMIGCVRAG*SLMQ	NNK1	0	0.185653502280527	0.97082259673231
FLVQNRRISEVIELWALLS*	NNK1	0	-1.19029539024233	2.67313421629196
FLVPEVEKIFNIRVLEVRLM	NNK1	0	-0.833525584354034	0.598080622123494
FLVLND*KIT*IMRCYL*K*	NNK1	0	0.273057726710887	0.203139861921096
FLV*CPYGMALRIIYVCLEP	NNK1	0	1.00313514499026	0.901299564728199
FLV*FYSPGDSFRVHSVLCG	NNK1	1	1.73568767582298	0.39403096164569
FLVSCYPWVE**WVYFCGGL	NNK1	0	0.247959411731976	0.715149881231302
FL*TCFDSWCIVDDITDVW*	NNK1	0	1.08305136304086	0.54906255244703
FL*THKLVYRLPNCWNHPVY	NNK1	0	0.490450705673377	0.554951842507828
FL*DRPSDFN*RIEIDAITS	NNK1	0	-0.248543864723233	0.462546833707314
FL*LSWSKFNVPTFLIGA*T	NNK1	0	-0.130467405334834	0.247091160946239
FLYVNLL*NPFAVCVNSSD*	NNK1	0	0.0912855822805465	0.189854353720114
FLYWLVDKLG*MFDFSCLYC	NNK1	0	0.370059787461287	0.50490730381612
FLSSCDGGLIGMHGTGFTAQ	NNK1	0	0.425689461437576	0.447462683988199
FLSPFIRPSYAYEVTQIFWG	NNK1	1	1.56255700120635	0.238030681322782
FLSRGSVWVVGSTFECHYEW	NNK1	0	0.204986644127157	0.556718422945927
FLSEMWTKVICWVCCCPVYA	NNK1	1	4.64005732005774	0.0618845766098907
FLSEE*MHFLVVIVSMCFES	NNK1	0	-0.583893190133034	0.437844479566645
FLSVFRL*CNSYVIMITLRD	NNK1	0	-0.884460327175933	1.06170734442985
FLSVRSRNLVSLASIYWFYW	NNK1	0	0.00722611497589654	0.864498278620196
FLSSALSFSCWLKPLFLMYW	NNK1	0	1.18333819538759	0.49035055176476
FLWSYWPCSVGTEMTSQVRI	NNK1	0	-0.458628488432733	0.824347927146205
FLWIYLSNTVLG*LWSSVMA	NNK1	0	-0.534986432242134	0.331321197828598
FLW*SRPCVSLLDPRWNRVG	NNK1	0	-1.12602207003033	2.37102571477668
FLWSIICSYSQLY*GNSRVE	NNK1	0	-0.200999630660533	0.350309131756649
FLCHWLYFRNSYGGYVSRW*	NNK1	1	1.9226533211936	0.400928938503608
FLCPRSCHGPNTFDFIMWSF	NNK1	0	0.197615388123817	0.660832985353966
FLCEAFDQGNLVIIDP*PRK	NNK1	0	-0.501909570994833	0.461799248352938
FLCVF*RRFSNG*KWGWRRG	NNK1	0	0.097092606820647	0.877894934164579
FLLNSPQNASYSPHRRLAFD	NNK1	0	-1.38378403831033	0.921244162178239
FLLREQQGLTEVMKEV*TSG	NNK1	0	0.480854123075787	0.521773363135019
FLLLTSMNPLEWTYGRFWGV	NNK1	0	-0.596706004790933	0.717397581122259
FLLDMV*AKFTRGLAHFPRS	NNK1	0	-0.174706377599433	0.448322386315362
FLLAPTLL*SVATVRVPSPP	NNK1	0	-0.367120468310933	1.01476855222626
FLLGRNFNLANSNFHSVICL	NNK1	0	0.240441988533936	0.878521338127034
FLLGSYILWECNHGSHHMSG	NNK1	0	0.060178584037736	0.232637046174959
FLLLCRSFFSARTILRCTMG	NNK1	0	0.0723452162787055	0.81014845983875
FLLLCRSFFSARTILRCTMV	NNK1	0	0.631006068464686	0.886145514894736
FLFNCKQWLCVTLYENYCGK	NNK1	1	4.07019643312659	0.0609222144290981
FLFRGV*IKLTCGRADLGVG	NNK1	0	-0.279567660309933	0.90981139574063
FLFLAFYMLVVLDTYLLKRC	NNK1	1	1.79261765155384	0.236868395084258
FFKKMDAI*VFILVMVSGVK	NNK1	0	0.109017216265407	0.970675461765996
FFKNLCSRGCLCSYGMVQTV	NNK1	0	0.396346804408436	0.578383691478983
FFKGGVNGIFINNGSTFG*G	NNK1	1	4.9118754965779	0.066565027096743
FFKLKHGNTDRSYIYYVGCA	NNK1	0	-0.0098092540660133	0.208984295663798
FFNRNLMCVVLIVRT*AWSR	NNK1	0	-0.388258457640333	0.471267573109241
FFNRTKTHEVDADGALSTL*	NNK1	0	0.507523050925846	0.878646476854883
FFNDPA*FSK*MCCVVDLDR	NNK1	0	-0.311232361603334	0.470854532807255
FFNDDFAVLPHILAITSTIL	NNK1	0	0.391726997655736	0.346210586694478
FFNAV**CRICEYGPCQRTK	NNK1	0	-0.352949713543534	0.592050199833964
FFNVVYLTRANASYTGYSNI	NNK1	1	5.40774900432947	0.0627528489608125
FFNYRVMKRHYSVYLCVGSM	NNK1	1	1.18094104545363	0.143284436896607
FFNYD*IRFIIVFPHAVRVP	NNK1	0	-0.628371929560434	0.795243506824348
FFNCFLLDNNYVSLYLWSKD	NNK1	1	6.83220325676097	0.0682676945831296
FFTKAGRPFGLTRDISVL*N	NNK1	0	-0.230381489667234	0.873217290786405
FFTRGIVMQRRQHWNGVYGS	NNK1	0	0.736619304102947	0.490015383076148
FFTIQMGYMALGMW**PWWT	NNK1	1	1.16303825039777	0.234100532971499
FFTHCMWD*IFTYSYLRAAY	NNK1	0	-1.05186769025663	1.06158139684936
FFTGTSSLPCVVVKWDASSV	NNK1	0	-1.27758653356853	1.48172276009176
FFTVSVYLHVRGVAYESAAA	NNK1	0	0.252237098591856	0.315592280568999
FFTCNGWAGS*CRLGSGSSL	NNK1	0	-0.613771497616934	0.382017273892468
FFRRDFFFYNSLGMH*PLVG	NNK1	0	0.232634982307477	1.3719486316977
FFRIARCHLEDRWVMIAGVL	NNK1	0	0.117806835627096	0.679349062240568
FFRRNHGYNI*MDNNTGFAS	NNK1	0	0.0921290157219872	0.43288469293139
FFRRS*SL*IMLLRFLEDTR	NNK1	1	0.923997638705416	0.259921851275448
FFRDSHYIQRDKSQPSRGSN	NNK1	0	-0.269469290512934	1.14166369694169
FFSMSSVTNKFSTSCRLNHS	NNK1	1	3.17669773933692	0.0990001412190988
FFSRTWTNLVGIGFDTLRGI	NNK1	0	0.182396245373676	0.880020327438534
FFSYRDSISVKR*FSLILGC	NNK1	0	-0.449254743384733	0.752086048188336
FFSFRELLSNVQVPSWMSSF	NNK1	0	-0.297261822292233	0.64417738824744
FFMIRRMLVTGWARQCIPRY	NNK1	0	-0.104957580907133	0.75293766675471
FFMLFRCGF*SPTVFDNSVM	NNK1	0	0.332796862427426	0.86779294022811
FFIKE*CECSQF*LW*VRTD	NNK1	0	-0.0671997605529437	0.47806409957054
FFINQRDLLS*RDQS*CTIM	NNK1	0	-0.0843694939391337	0.461018637518593
FFIRIVCLWG*LDDTSVNVV	NNK1	0	0.658666792017966	0.419772298083293
FFIICSYR*CYVVVYLTSLF	NNK1	0	-0.867980840358433	0.373612935692315
FFIR*CLITGELLVLCLGNG	NNK1	0	-0.120493848374034	0.434172860331888
FFILRNQRPIC*LAVRLVRY	NNK1	1	1.75968452164542	0.203624109159531
FFIETVYATKNYKHW*SSVW	NNK1	1	2.76423158243681	0.114455856580808
FFIDMCEL*TGTLS*MWSKS	NNK1	0	-0.897124230574333	0.524705642082971
FFIGFIL*LVGCIRRYEAIG	NNK1	1	1.59323311471578	0.207365750780847
FFIYPWFRMTFERRLDGELG	NNK1	1	1.62178733792688	0.272183005361009
FFISALLNSSFGEFTFGSVK	NNK1	0	-0.431715142141734	0.652926391763901
FFICKFL*IALDDVKGRSFY	NNK1	0	-0.427168635549334	1.8992698308309
FFILYINSQLIREVILRRAH	NNK1	0	-0.128071044578334	0.2256997742994
FFILSFNIRIYIFEVVTFLK	NNK1	0	0.554981866528037	0.524160360965644
FFILW*TVIYRTDKLHNRVV	NNK1	0	-0.750047826731933	1.19979270255624
FFQTLDWV*LEWLPLHVYRG	NNK1	0	-1.13346223439713	2.37101493132781
FFQRVCK*KTYEIGFDSNVT	NNK1	1	1.64728884343157	0.311156675009528
FFHNTSHASYIK*GYVD*FM	NNK1	1	1.09401841567153	0.130578481109321
FFHSAYCFCNNLPMGLDLWS	NNK1	1	5.80685843566894	0.0834380198293021
FFHLLSFHAKIRLDHTVRAE	NNK1	0	0.657405810320626	0.448363883937126
FFHAIIWRLIYRQFPDFVG*	NNK1	0	0.984360126544706	0.42700919650814
FFHFTVSGMPGYSRSY*HTD	NNK1	1	2.72677103958032	0.165273972154316
FFPTEYHALENLLHADVRVK	NNK1	0	-0.681598399936235	0.356227762426003
FFPPSRNTYF*QFFTRSTGD	NNK1	0	-0.718819842212634	0.417502145567675
FFRTSLCYDLVNSDEVDIIV	NNK1	0	0.411464808961327	0.512745685846551
FFRTLTWR*PDTTKSTKTPY	NNK1	0	1.11061397467108	0.549133558924435
FFRMMKSLFQMRVRIDCRMG	NNK1	0	-0.652961592431433	1.37016982297868
FFRIEATSVSLSPAYRLEDR	NNK1	1	2.59077419848731	0.278730578406756
FFRVLFFTFLAWYVELKWQL	NNK1	0	-0.200585063577833	0.778380715147582
FFRFRVSYFC*GRVYGRSSS	NNK1	1	3.20474387885388	0.178785410768142
FFRIACL*WSMCRHEGNYLV	NNK1	0	-0.704456107276133	0.450302421487785
FFRQIACSIGVVADVMCNST	NNK1	0	-0.775940606821234	0.801584630535255
FFLNQMIILSLACIGEPGQG	NNK1	1	5.07983311613137	0.0684857860008736
FFLTDITTLHYQSRNRLFLT	NNK1	0	-0.581161953935833	0.229341881822958
FFLILRVRLYCTSICQAYAN	NNK1	0	0.450640764783046	0.482616610366661
FFLEAACYSIFGVEK*YFVT	NNK1	0	-0.612236855257233	0.299717240841909
FFLRESNVGLAQRATMELLD	NNK1	0	0.130011584330576	1.20128804587837
FFLMIQSVT*YFLMDSPLEV	NNK1	0	0.840403073370837	0.467311183297204
FFLAV*LKGTTSHYSTRRAR	NNK1	0	-0.157951003329433	0.635403701093159
FFLVRMCKSRDVTVTVGGSH	NNK1	1	1.5317067128918	0.142089215124244
FFLSLARVGVILHPMMVLTG	NNK1	0	-0.350139683516334	0.640370968738228
FFLWGRW*SGSCAINGRYNG	NNK1	0	-0.340547759285833	0.428341352725756
FFENWVYYHKCSHCYTAQYT	NNK1	0	-0.558632325578733	0.350972008424272
FFESEVSDKNFGSC*LRVMY	NNK1	0	-1.29182922638333	2.37080212364882
FFELYRVLCTNAFLWCKGYV	NNK1	0	-0.423295641437834	0.443657587365235
FFELSVYH*FLLFKFFPIFR	NNK1	0	-0.173758313011534	0.653878368272758
FFDSRFLFDSRTGSMYA*CR	NNK1	0	-1.70659130420493	1.4814526616153
FFD*GR*YRSAAELGMGNYC	NNK1	0	-0.629563416883833	1.898885436003
FFDYGDAWSFHRMNNWDVLY	NNK1	0	-0.934966074698934	0.624936025455645
FFAGSQIFIHRSLEWI*SVS	NNK1	1	1.67734322021233	0.169812991318262
FFALIYI*PRLNWLCCQNFL	NNK1	0	0.356711746750706	0.364985939319851
FFAIVGRKVCRGSIHFWSIT	NNK1	0	1.23191155901079	0.612456965707851
FFAHNRTMSRRNQAFGF*LH	NNK1	0	0.859625996507347	1.11770821873515
FFASCIRYDSRNCIGNLQLG	NNK1	0	0.148674562941656	0.636165992129644
FFALVYW*RTWMSGHTDNLY	NNK1	0	0.275276149465517	0.293492523660755
FFAFYDVHPLHLGDTTLGGW	NNK1	1	3.29349177714373	0.14055164856483
FFGNLVRWSNGYGDHCYSLN	NNK1	1	2.514355075372	0.21703673234836
FFGCCSRGARIDHVSRNHLL	NNK1	0	0.185247005203586	0.519637796510687
FFGMLDPSTER**PLHDFWS	NNK1	0	-0.730022233604334	0.356187961388263
FFGHAEDFLYMIRVHAGNNL	NNK1	0	-0.378986383042633	0.408918099540408
FFGGNSAVVVIRWMSRSGHW	NNK1	0	0.488942882032637	0.638572331941019
FFGVLNIPNFCVSMF*WDMS	NNK1	0	0.644623398139446	0.688412757266765
FFG*IVYRVYFRERSLI*I*	NNK1	0	0.293884692941026	0.374191789211736
FFGCFGLYYAMAHLLYPSLE	NNK1	0	1.47561700477761	0.797344886325225
FFGLFQLETWA*PPGKASKQ	NNK1	0	0.0196448228088357	0.370500393066771
FFGFCSSVES*TRRPISEAK	NNK1	0	0.662318158626196	0.50631812364396
FFVKMHIFSFFQVATVVYMH	NNK1	0	0.0432812803656866	0.330533911346874
FFVVRTWSDF*GALTMILMM	NNK1	0	-0.190015434447934	0.586046835807892
FFVLRLSLTFWSCKS*VKLN	NNK1	0	1.30220963125024	0.564589113089716
FFVFSSLGHLV*TKVGSF*S	NNK1	1	0.858691034881566	0.262505967353955
FFVPSYLPFMMFHVLSCRDF	NNK1	0	-0.417031218069434	0.445546530920491
FFVLFEVYMVWFTEGFARLA	NNK1	0	-0.733489011272734	0.565851534487669
FFVGEDRACSRYSLTTTITG	NNK1	0	0.553849935800596	0.636934227022797
FFVVELFVSHKLRLYRVRFG	NNK1	0	0.412053991854856	0.621151269510526
FFVVMVIDNKHPQQENSRIR	NNK1	1	1.73844332290931	0.335248697012784
FFVVVRAHIDPR*MYIPFF*	NNK1	0	0.187841863587657	0.502364005078043
FFVSIELITTRLLISQHNSY	NNK1	0	-0.689028571845634	0.892478554107546
FFVLKGECVGGLMPWTRVTA	NNK1	0	-0.239819380314433	0.923680416109767
FFVFSRAHCAQSSLNKKYL*	NNK1	1	0.887760915724106	0.298074987743451
FF*SGFVLLVYRIGQE*YVL	NNK1	0	0.531758809533967	0.559460020386308
FF*SYYIMMCNNFLRSQMDT	NNK1	1	2.12908437282129	0.116279395496529
FF*IWECMPEGGVMVETRDA	NNK1	0	-0.833063945769634	0.863529047009969
FF*GRTCTLAPSNRFTTGGM	NNK1	1	1.74487487874199	0.663107046266483
FF*VQLCKFLFWPSIS*GAL	NNK1	0	-0.979789440259234	0.610188158363587
FF*VGWGACYTWSRVTRR*R	NNK1	0	0.430083415654016	0.556143606307486
FF**KLCTAWMIIYCKCCRY	NNK1	0	-0.147856027525634	0.21203665337363
FF*WVYGQKCYFVVMH*VGR	NNK1	0	-0.213383567890233	0.558648778562747
FF*FSWEAVWVGNSCNSRHV	NNK1	0	0.755928149292707	0.618644626555103
FFYMDKLLCAQSPVRIFR*E	NNK1	0	0.837321142993636	0.844340089678657
FFYIF*MSRGRISMWCWGRG	NNK1	1	3.31014052075774	0.0949756023557407
FFYRPYVFMCLFYMVSRAGS	NNK1	1	4.4067916174146	0.0782796334889802
FFYSNALLWSWIVGYSCTRL	NNK1	0	0.537493464411346	0.443170612065086
FFSMAYENIFIMLGPWFLSR	NNK1	0	1.3285019927288	0.781981642491237
FFS*RFPYHKLNQGRDDALL	NNK1	0	1.08062705874581	0.85346085449778
FFSSNNRWRTLYNLHCSEFA	NNK1	0	0.240267834291007	0.55664755191766
FFSKNT*VKFIVNFLLVSKL	NNK1	0	-0.041122654241553	0.262362814805387
FFSPSNKNYKR*IVPYVMAL	NNK1	0	-0.214905825977834	0.349351838095845
FFSYVYGVSACFLVTLLFGP	NNK1	0	-0.229019827407633	0.320750502939428
FFWNRWRRTQRANTMLMMRM	NNK1	0	0.401857877608647	0.676322517653678
FFWRHLESGMGFHKACSHGG	NNK1	0	0.00513239360648576	1.67908370498751
FFWSYAYIVIRLVSTKCWY*	NNK1	0	0.0111728507859468	0.277499102517418
FFWHVS*SIIHCRWLNRNVR	NNK1	0	0.0911563788627259	0.652169349191181
FFWLVAK*VCHLLES*DWKT	NNK1	0	-1.17568083071353	1.17543155802403
FFWEY*SLIFTVLGAVMNVA	NNK1	0	-0.311602037893934	1.46948094143135
FFWYPTFISFDRKFEVTIGP	NNK1	1	5.06597674992542	0.0533821409836605
FFWCRSRLTLAF**APMITW	NNK1	0	0.0244918426141769	0.354663096289577
FFWLLNFYPGINQ*GHFG*A	NNK1	1	7.17972495790666	0.0476898572556866
FFCTFDYGFDCFFMTFSYLV	NNK1	0	-0.266953111506833	0.553833169626951
FFCMKGKILIINALLEIDVG	NNK1	0	0.0793806892591658	0.343447822611576
FFCRFGILFSTKGFLGFMRF	NNK1	0	1.00878875427542	0.6725816033287
FFCEIVMYGWSIM*ANYTS*	NNK1	1	2.96816693636052	0.136083488606955
FFCERVLPVRVVC*HEGKLP	NNK1	0	1.06385971255239	0.755440535917591
FFCSNDLSFVAELILINRQV	NNK1	0	0.869964105791777	0.582151961300166
FFCWTCSAINLYRLLGPPMF	NNK1	1	5.66512466710542	0.0636754313436932
FFCLSIHVYSG*VS*DKCG*	NNK1	0	0.460102369328796	0.971443561904282
FFCLGSLSNIVHALCLGHCR	NNK1	0	-0.798444621889834	1.08485346810965
FFLMISKLAKWKGVARKTAL	NNK1	0	-0.937445536557734	2.07588136083335
FFLMQYILYYKKQSDMFVSL	NNK1	0	-0.912101139096634	1.67727679302865
FFLPILGPW*LYMFMRGNCL	NNK1	0	-0.729188997635934	1.67752637055703
FFLRSPFL*L*GFGATFMIT	NNK1	0	0.0162363650488757	0.407717334490007
FFLCQVGYMTISKYLSPIEH	NNK1	1	1.16833545116991	0.171358460651282
FFLLIFSVRGNPFFIKW*TK	NNK1	0	-0.152606420068134	0.660424944431394
FFFKAFDLATTSLGRYNMCN	NNK1	0	-0.660190549075834	0.515720330327417
FFFNCMRWSCMKVDHTGFVG	NNK1	0	-0.255424262463734	0.468583061118145
FFFTHLANNYLVIAICLRH*	NNK1	0	0.110286195455696	0.514728377733899
FFFRKTSY*QGTLSHRK*LI	NNK1	0	0.551742874115336	0.866359643542862
FFFIN*MGVLFKCYAMLSWF	NNK1	0	-0.390978685893934	0.47191254731379
FFFIQTSPLHAQYAISLVLR	NNK1	0	-0.0568708360269934	0.521651924324674
FFFHSKDVYYGDFVHLSFAG	NNK1	0	-0.351696401305635	1.21625184384138
FFFALFFQRSTTRGWLSGQL	NNK1	0	0.910108286621917	0.624204468080984
FFF*NEMAN*PMNLDDTFAN	NNK1	0	0.530580721826537	0.932337515732574
FFFYKPMNVEAIRDLHWPYS	NNK1	1	6.22869760732494	0.0601901218201901
FFFFRMVCNHMAMGETVNAA	NNK1	0	-0.489422363784733	1.40148986078608
KKWHNVIGARDLSRIYSIA*	NNK1	0
KKFVNFWVMSLYLNSDYSP*	NNK1	0
KNNIDIAFAV*LNIALALSR	NNK1	0
KNVSRVCV*YSKCPDPVDKR	NNK1	0
KTRFLKYDNLSWTDKSNWVL	NNK1	0
KTRD*TD*HHSDIVYIYCLI	NNK1	0
KTGCVGTS*KGFV*RGRSWW	NNK1	0
KTYSLYLFNPVNTSKWELEN	NNK1	0
KRT*LFLC*NFQWYW*RVCQ	NNK1	0
KSTPEYRSKDSMCELHKDMC	NNK1	0
KMEPGPRAKALGTNRRFLLK	NNK1	0
KIK*FPTAFGKVFLALSPGS	NNK1	0
KIP*YT*CVMISKRM*ISGM	NNK1	0
KIGLNCFE*TRTANSSKRRI	NNK1	0
KQLDINRLTSDMS*YLISWM	NNK1	0
KHQGNMTTINNKRAARLLGP	NNK1	0
KHDIIESQPQVVHNNRCVWL	NNK1	0
KHSPSDYPERLHHNFYIERI	NNK1	0
KHCTRFRVRRMYYDVTKILL	NNK1	0
KRH*MLIFVA*VCVFSSIYL	NNK1	0
KR*WAVQLFLCSVRSRQNFR	NNK1	0
KRIDDYAKFRC*LYRAKLEG	NNK1	0
KRWTKNFDCFQTVMHIYCSQ	NNK1	0
KLSRDFRGFYRT*SLTGTIK	NNK1	0
KLIRYYRFACVMSFRVFYSF	NNK1	0
KLAVMNDKCATLFEFLTASR	NNK1	0
KLYV*IHK*HIL*VVFFVFM	NNK1	0
KLCCSLVNSIMNLFAMSAAV	NNK1	0
KLHNILLWNCLVFLCVMYVW	NNK1	0
KLARTMGYTGTSMVACFCVV	NNK1	0
KENQSIRFWVD*RSSWDQSS	NNK1	0
KEHRPWGCW*ECLFPM*LML	NNK1	0
KEW*IGYSSDLCCSSYKLLI	NNK1	0
KDNLYWKDLSVCLRRFVGLH	NNK1	0
KDHGRLSANDSYFIMYLHRV	NNK1	0
KDRFMSIYLVSYWSGLCTGL	NNK1	0
KDLR*I*FLLIINHQVQNPS	NNK1	0
KAIRMLFSVMIVKR*IGCDR	NNK1	0
KGKECKRFLVNTKIGSNRT*	NNK1	0
KGNRGQ*NT*GGRSCLGDQQ	NNK1	0
KGELLGDWGAIYHWCF*SSG	NNK1	0
KGDNVEIMQTFDKSCLDIGA	NNK1	0
KGVHGYCRRIM*DLKE*VTH	NNK1	0
KGYSSTYGRPSKHYCC*TVW	NNK1	0
KGSSAMPL*VSLFSSPLLDC	NNK1	0
KVSEDMYSHFQQSFSQAIIV	NNK1	0
KVMIVPNRICYYYNYCRLVL	NNK1	0
KVLNVCRL*DVHPFFSWFAR	NNK1	0
KVASSDMSDLSTH*G*KGCW	NNK1	0
KVGHRTSSIQLCENRTGLIW	NNK1	0
K*ESLVSRL*C**QVKSRNG	NNK1	0
K*Y**DSITVKAGIAFSYGL	NNK1	0
KYKKWGCG*FP*FKCSM*AR	NNK1	0
KYWGS*CPMPNVI*GW*NGY	NNK1	0
KSESDL*NN*K*CISITRW*	NNK1	0
KSLVKYKWNLTFILY*MCYF	NNK1	0
KWSWGGPRDMIFKDTLAGAR	NNK1	0
KWHTRENCFSFLYVYFLMFP	NNK1	0
KWLTFVMDMSDLCYSSFNVN	NNK1	0
KCLSLNCMPYTFLLSRYYPY	NNK1	0
KLQMGFIKMFAGQECFDVHA	NNK1	0
KLLVLLNN*QPLFRVFAIFL	NNK1	0
KLLSGRLDTFSGGGDYMCPV	NNK1	0
KLFSK*IVLFKSYAPKKL*E	NNK1	0
KFILTVPMANSATYTFACLD	NNK1	0
KFLDYARAFNCRVFFNIYFE	NNK1	0
KFLRGYSCNVRSRPTRDRSV	NNK1	0
KFFLRNGVAGTTVLLVQGLQ	NNK1	0
NKNSGSRHHHVTYQLTPGER	NNK1	0
NKTLV*TNMIFNH*CPGFVL	NNK1	0
NKTVVLDHPHVCFPGSRSHL	NNK1	0
NKL*GLALF*NCITRFLLYL	NNK1	0
NKAF*CSSAWVDASLSLHVI	NNK1	0
NKVLCFK*MGMLGRVAMERL	NNK1	0
NKYLLNF*RNHLAGTLSNRV	NNK1	0
NKSVNLEYGRWVNMVPGLM*	NNK1	0
NKLCTR*F*QSNVKKGGNLM	NNK1	0
NNKCWNIVRLVHRSLTLTRH	NNK1	0
NNTDYLNCYTAICSSNTVAG	NNK1	0
NNMRYTV*LRCKRSKMSMPQ	NNK1	0
NNQSTGWCETN*VSNGHAFM	NNK1	0
NNRHGYFNFCWWKEFLVKRE	NNK1	0
NNRCPCYSILWNRWRNKVA*	NNK1	0
NNVRYT*LTSAGFCPWGWMT	NNK1	0
NNSHFQSNGNIWSNNSSPSA	NNK1	0
NTYDHMTYNRGFRSM*TTG*	NNK1	0
NTYVYNDKGVRNIWKKLVYT	NNK1	0
NTIEGV*KGKVFIFYGASGI	NNK1	0
NTHSPSFGFAMIRSGDTEKF	NNK1	0
NTVQNSMG*NF*IVWLVVTV	NNK1	0
NTSDDYIDLRYNHKGEAFEG	NNK1	0
NREVYKMLLGCFSIHISCNR	NNK1	0
NRVSFYATTNFSISRFGSWG	NNK1	0
NRYQRYVPTIEMEPNSSYGN	NNK1	0
NSMNLNG*VSEQSII*NAVM	NNK1	0
NSIHFCGGGRLHSAKLDVSS	NNK1	0
NSIDFVFDDGVLIRFVIKVS	NNK1	0
NSILVNVYDKTFRVGLRGRN	NNK1	0
NSRFKNFMSNTHVH*VWRNR	NNK1	0
NS*MWVVMSVWV*LQGRLKN	NNK1	0
NSYLSND*PHKSGINLLKEF	NNK1	0
NSFLIMGETMC*SR*NEWVK	NNK1	0
NMSINI*VRTSWVFFSQHHQ	NNK1	0
NMRTNNVGVGLPSFMHNSSF	NNK1	0
NMAMYSIWGGWWMVLFCVLL	NNK1	0
NMLSLSRAAWKRN*RAGRMP	NNK1	0
NMFAWV*TCDNACLYSVGFK	NNK1	0
NIITIETGGRKVGTFMMYSI	NNK1	0
NIISEN*YYTTRICFGSFDP	NNK1	0
NIAYQTDSGVRLRFVTDSRG	NNK1	0
NI*KSFTYPYCTFDVFGFIF	NNK1	0
NISCDRGMLG**I*GNSFFG	NNK1	0
NILGIAHTIGCLLLTFCCTL	NNK1	0
NQILRLMCWTFYFRESSKSY	NNK1	0
NQQ*GRNASANCCVNNVHVA	NNK1	0
NQANQSQPCTDSFILRNGVV	NNK1	0
NQYLDVGVRKSNAECKVPHE	NNK1	0
NQYSFRGLS*CGFHGKARLQ	NNK1	0
NQCYYRAGLFRVDLFCLELA	NNK1	0
NQFRFDTNMLECVFTNVTSR	NNK1	0
NHRS*HSWIIQYKVVSSPLV	NNK1	0
NPSQIELRAFRTCMMYCGS*	NNK1	0
NPFIVAYLSYDFLPTVMKTD	NNK1	0
NRRSSKLIN*LW*RTLRRVV	NNK1	0
NRAMQVFPI*TRWSGLLTRT	NNK1	0
NRVHKADHVTYY*SPERYRC	NNK1	0
NLENLCLMILRVPVSDVMQP	NNK1	0
NLSQSLVHRVSSVEYTLRLL	NNK1	0
NL*VR*SGDKLIKSKFPMRS	NNK1	0
NELWCKADVMS**GVYVLNY	NNK1	0
NEVMRFLSTCCMWIIHTSKV	NNK1	0
NESEFLFSKAHRMVVIP*G*	NNK1	0
NEFKFKVRTKEFRFEVCLKY	NNK1	0
NDSICTYSMAWGRERSGVCY	NNK1	0
NDE*SDRLFRARRWKGFY*V	NNK1	0
NDDRFSLLCGRGRSGLSEWC	NNK1	0
ND*GGPRLDLRTIPRCYGGQ	NNK1	0
NDYYMYTTTDTWMMSVY**A	NNK1	0
NDWIFD*FVDGSFLFLLLSN	NNK1	0
NDCKSQRSRNSMGCQ*SMVL	NNK1	0
NAMVDGQGILIHSL*DFKLL	NNK1	0
NARFWVRCIDVHFGVKAGDG	NNK1	0
NAYRYMCRCGFLSLRAGWRV	NNK1	0
NAIR*ARYRMVHYKDSRWCC	NNK1	0
NGFGAYVYNSYLRFGNLSRA	NNK1	0
NGFQLTILKDHGLVKRQSPR	NNK1	0
NGFRSVQVLGKGAVMCVNCR	NNK1	0
NVTI*VCNQYTINLISG*CV	NNK1	0
NVMNVIGGENWVSGFDCMGR	NNK1	0
NVGYTYGYRKNSADNMAFCV	NNK1	0
NVWNVFWLNN*Q*LMVMKLG	NNK1	0
NVNWKWVGNTLVVSIMVEAN	NNK1	0
NVTDAI*YDFCELGICNRQ*	NNK1	0
NVSYRSYRFVHWVNLVGSMA	NNK1	0
NVIID*FAGVLFSVTMRNYA	NNK1	0
NVIFPTYRFVRFPSYMTLGW	NNK1	0
NVAPSQSFPSLYCSE*A*GS	NNK1	0
NVVWAYSMAFMTSAFSVNYP	NNK1	0
NVSNLGSLMSTYGESCLVNF	NNK1	0
NVSTHLVTCERNGYVTETPK	NNK1	0
NVSSIFITQY*KFSTL*GQI	NNK1	0
N*IH*WGYCCDRFLCLA*T*	NNK1	0
N*PTYR*TKMFYLAAQEDLN	NNK1	0
N*VTVSLQIMCTRLGFVWTV	NNK1	0
NYTTSMNPLHFVACK**YSL	NNK1	0
NYRIRAWGNNYGHQGATCLR	NNK1	0
NYQWIRIVIMYVLSMTASLS	NNK1	0
NYLHFSRRLALWRC*RYTYG	NNK1	0
NYA*QIND*AKSISWNLQGM	NNK1	0
NYVPIWSGA**IRDHPVGKV	NNK1	0
NYSSINLWPCVMLNFRYL*T	NNK1	0
NYLGLLSEAVSRGVQLGDAT	NNK1	0
NSCRMPYSGV*PLGSMKTFN	NNK1	0
NSSVGVESHIFSIVDKMNTW	NNK1	0
NSMANREYGYIELDWV*CSQ	NNK1	0
NSIFLLSYLKLIFAVYA*QA	NNK1	0
NSHFACIRVFGIFFGIDD*R	NNK1	0
NSPGCKCRSKGLISINST*I	NNK1	0
NSAVYSCL*TCSLKGEGR*L	NNK1	0
NSGRVNTLWFCLSDTMLVTS	NNK1	0
NSVYGTIDYGPHCFVNEGNF	NNK1	0
NSSSIQVANRARDV*R*NRG	NNK1	0
NSCFQSSIYVTSYTWECSP*	NNK1	0
NWGWGGEFRRNMFRIVS**S	NNK1	0
NWYYRWELFVACFYLYSGWE	NNK1	0
NWFTSMRGLYVSLWYRMKKG	NNK1	0
NCGNMAATSFVNEIYL*SYA	NNK1	0
NCVNSTLEAALVGMLFYGTR	NNK1	0
NCVTL*SEEGDSPYH*LNHN	NNK1	0
NC*SVWFILSVNSLMFPPMH	NNK1	0
NC*DEQLLNGGAFWAAGSFS	NNK1	0
NCWFCNRQNSLSGKELYVIR	NNK1	0
NCFIKDAMVMSSRMYSGNMI	NNK1	0
NCFVWRRMFKLISFDPYRV*	NNK1	0
NLEWGLYISTANCPRNYDKA	NNK1	0
NLCYHWVRNIQNGQRFLCQL	NNK1	0
NFKVQREKGF*GATKRYG*G	NNK1	0
NFRKL*DLSVIRMVLFRDPW	NNK1	0
NFRHFILVYLMPFT*YGITT	NNK1	0
NFIQID*VWGHYISSSTRLG	NNK1	0
NFIVVMCTIMNLCYKAQPNE	NNK1	0
NFPLVSFFTNCSNKE*YVCG	NNK1	0
NFRNSGESSTNYSK*SVSCS	NNK1	0
NFLLTRPAAHELC*MPRGGT	NNK1	0
NFDNYVLLPLALTC*NRQSQ	NNK1	0
NFV*MPCLVSDFGQGLLFLR	NNK1	0
NFCEVYGANIN*DYS*GSQA	NNK1	0
NFFVDDSDRGQYKFDPFCCG	NNK1	0
NFFVSRLISQPHLGTYYAS*	NNK1	0
TKASKICV*ARVRGRNSR*T	NNK1	0
TKWLLP*LLSHPGRMPGQER	NNK1	0
TNMMYVYFKVI*YSSLRSCA	NNK1	0
TNGWTQHKYKYRSFSGHFII	NNK1	0
TNC*VLFGIGELRVANNVGY	NNK1	0
TTLNEELYSLVVSRDWGDSN	NNK1	0
TSTPNVWRKR*SRLGIQSLA	NNK1	0
TSTVG*DRALHAKGRHMIS*	NNK1	0
TSELNSYSTCFHSDGLSMNR	NNK1	0
TSFP*VEGIGDHASIQPFVF	NNK1	0
TMKVGYQGICYTETSGMSFV	NNK1	0
TMIWFQLRTTLLNYQATVFL	NNK1	0
TMVCKGSCFWSSWSITFPLQ	NNK1	0
TIRVLDRTFVS*WLNSV*CR	NNK1	0
TIYISVSNRSVDSKDMGYGS	NNK1	0
TIWVEKLWDIYI*VVRSRCK	NNK1	0
THAVREFWDLGGVNEENYGW	NNK1	0
THYIFLVYLWVYPGTDGWQR	NNK1	0
THSIF*YLTLISFLLCVDLL	NNK1	0
THLLRLLLHLYHV*LRI*YA	NNK1	0
TPSIFI*GGWYLRL*DCMVG	NNK1	0
TRWCVRERVSFKRAGQCDRV	NNK1	0
TRL*TFWFDL*FFSVFTCGR	NNK1	0
TLSLNGLNP*NVYHTGPLHQ	NNK1	0
TLLWGTLSAGHS*AYVNRVL	NNK1	0
TLDYVSYWGFTIWYAFMMVL	NNK1	0
TL*YRSSWLSDDEFAYAPRY	NNK1	0
TLYLPGLKPTRHECMDLHQG	NNK1	0
TLFE*AFELFHLGFHYYVAW	NNK1	0
TEQGMWHSLAGGR*MPGLFG	NNK1	0
TDMLMLIMIRVSLIGRRTFQ	NNK1	0
TA*SEMYEFALVKVWSGGWQ	NNK1	0
TGYGSDNCI*THVRIRSGSG	NNK1	0
TGRCR*FRIPCHYVIMHRNK	NNK1	0
TGVTHC*RFCSIG*FPVGRK	NNK1	0
TVLSRVFWQRDGFVIAQSDG	NNK1	0
TVAFWF*YTRMRSKV*GSFT	NNK1	0
TVVIDSFLCRLQNGVDLGS*	NNK1	0
TVWTGQRRMRVSTGCLWSGG	NNK1	0
T*ASSAHTFVISLTP*LVLG	NNK1	0
TYTLLSRVL*GMGSLLGKHE	NNK1	0
TYSEVRGYLLSRFAEVIDS*	NNK1	0
TYGDGEAE*CVHSASCWTVG	NNK1	0
TSGSGINITL*YQ*EEEMNL	NNK1	0
TSSRCRYMFFLRHIFCKILK	NNK1	0
TSCPRYECNENTSVYGSLDT	NNK1	0
TWTYSFQPLTGLTTLCQDVQ	NNK1	0
TWSRAQM*LIRSVFSIAVTL	NNK1	0
TWLQPLNRTMNWMTSTAGFR	NNK1	0
TCIDVQQYDCLVFFYFLHGF	NNK1	0
TCIVSWWYSQDGSWEMCLQR	NNK1	0
TCLV*GSSKLEFS*SDWIKS	NNK1	0
TC*PEWRGLAEQGHALVRRG	NNK1	0
TL*M*HDSFSHCHDNASLIE	NNK1	0
TFLQFTRYFWLTTYNKGSS*	NNK1	0
TKNVLLTYGHPMLDMFAVVY	NNK1	0
TKWLLFLVRTRHVMMCGGVM	NNK1	0
TNKGFQYSGLVYCCWVRYLF	NNK1	0
TNITNLSSFVMDDTGWSVNE	NNK1	0
TNFRRSCYVDGVC*NRR*KM	NNK1	0
TTRCVFSPDNVDTDY*LAWR	NNK1	0
TTRFRNFKLRSH*MRNNHHQ	NNK1	0
TRNVQHRIRSKSTISDKQIF	NNK1	0
TSKGCQ*LHSYMSFPSESKA	NNK1	0
TSSWQVPVNAPEVN*QALPV	NNK1	0
TSPCYWNCI*NM*GYRWGDC	NNK1	0
TSASYRADVWDDGNVLYRLW	NNK1	0
TMVCFVLDNCICKSLVTTCL	NNK1	0
TMWTVRVESDVSWRYFYWDA	NNK1	0
TINWEPRFRVLHSPIYRGCY	NNK1	0
TISCSSYDMWWCFTEAKSTM	NNK1	0
TIIV*VF*RSNCRDCSSLWI	NNK1	0
TIILSRLVEGVMQWAFMRAF	NNK1	0
TIIFYVFQCSMLRFIQMV*R	NNK1	0
TIHFRSDQHLSNIWRGFWQY	NNK1	0
TIASTGVFNM*LIPRKPPYV	NNK1	0
TIVSDGAQDFQHHS*LIIAP	NNK1	0
TQPMSF*ISTPYVLFKSFVP	NNK1	0
TPSSAFFDAMLNLQQVQSKC	NNK1	0
TPLYDIWDVSVDLPLPCIFS	NNK1	0
TRTRLEHNSVRKFWEL***V	NNK1	0
TRVFSCDACRKN*FRLTSVD	NNK1	0
TRK*EV*LYYQLYSYCYTIC	NNK1	0
TRTNLVAPCIMEVLSNVHRY	NNK1	0
TL*NSLLTE*TYLCLAGSCS	NNK1	0
TEKAPGTGAKQANSKSSAYA	NNK1	0
TEGPSN*VGCYRLDDCREWD	NNK1	0
TECSSSGIALMWVFWRSICT	NNK1	0
TELCMMVPAVNKTYNF*SWW	NNK1	0
TDGHLSIR*FDCVHLYTRFV	NNK1	0
TDCHS*KADVAQQNIHCRSF	NNK1	0
TAQMKDFSLRRNVGFVGSRW	NNK1	0
TAMKILPAQRGCIYVWHNRR	NNK1	0
TAPKIFLGGIL*SNVLTALF	NNK1	0
TAALFLAMLGDYVVSNMWTT	NNK1	0
TGRSTSTG*RGRVLPMNKKL	NNK1	0
TGNGTCCESFSRSDKENSDA	NNK1	0
TGNGRWVDFFRYRYGLKSRS	NNK1	0
TGWESLMMI*NLRVNNSIFA	NNK1	0
TVTLGVPRQCAGTCRMVSLN	NNK1	0
TVTAVY*SYKHFIFTVYTSH	NNK1	0
TVNTYSANDYVRTMVCELSV	NNK1	0
TVSLGEQFLFTIAVGYGDSD	NNK1	0
TVPIRTTTLSNGAFVWLI*D	NNK1	0
TVRTLTGTSPSHRLRLNSFN	NNK1	0
TVLAWSYCISTKM**VLFKG	NNK1	0
TVAFYHFNLEHECGTFAIGV	NNK1	0
TV*IKMLSLLGRGLIS*VTR	NNK1	0
T*SYSMRWVYSVHRWCQIVI	NNK1	0
T*PRRGLIRVRIL*GAVLRS	NNK1	0
TYSLYMCADKFRNTLVNKAV	NNK1	0
TYIGLFTLRRLFHGVA*WYW	NNK1	0
TYHFIYEWISLTIT*ED*LK	NNK1	0
TYRCGHLLGFVY*FNVNLWE	NNK1	0
TYWYSHINFLYYIASFVWSP	NNK1	0
TYLFF*KFPDLHRCNTEGVA	NNK1	0
TSPYAFKRWFSLGLYDLSRF	NNK1	0
TSFFADYVHTIKLLAPLSVG	NNK1	0
TSRALRREIARLKAYGSMMV	NNK1	0
TSFLWLLTFERFD*S*IMSL	NNK1	0
TWRQNSRGNRASNCYVRSLS	NNK1	0
TWSCMFLYYFTLWLCTS*F*	NNK1	0
TWCIAVVSEILLLHI*VRKC	NNK1	0
TCNQS*MIYCFVLWDAWLGV	NNK1	0
TCHLLPSICKSLWNHDNHGL	NNK1	0
TCPWWTVIVFTSESMP*LGR	NNK1	0
TLSVFREWSCLGMLLGYHNL	NNK1	0
TLCCLT*AVPSDEYRHCAYR	NNK1	0
TFRFSGYSLNISFKNCEHYV	NNK1	0
TFSHNIIRSCLTKESVSFP*	NNK1	0
TFSGFYGVYYNQILVGSLIQ	NNK1	0
TFISSMPNQMIFPKGGSRGC	NNK1	0
TFPGDGRFPKVSKVYDPVLE	NNK1	0
TFRQVPAQFNMASRDKNSTI	NNK1	0
TF*LVKGRLLVFSCG*CLEL	NNK1	0
TFSYCTGGLFTVKQIGL*YA	NNK1	0
RKAIFTSFSQ*LHSTISIIR	NNK1	0
RKSAQYHG*TVGRSRLICGG	NNK1	0
RNWYKW*RRFNHLSGIYDER	NNK1	0
RNCNWDYEVNIKWRVRVEFL	NNK1	0
RNCFMGRTVNSVSNYVESSW	NNK1	0
RNLRHGQHLRDNI*SSLSCV	NNK1	0
RTGPNSSTITFKSGSVVSEV	NNK1	0
RTGRAYLWGSWSLEHHNLGG	NNK1	0
RTRSGRVICNGFPRYSTTAA	NNK1	0
RTRDNWTNFRRRYTFSQDMR	NNK1	0
RTYL*GITPCMCSVKFLFFV	NNK1	0
RTSDLFAIMKVLDIMMSYTE	NNK1	0
RSVCYIKNPVVAREFLVLSA	NNK1	0
RMTSMTSK*VSRRFVSGING	NNK1	0
RMAWMEGRPGDRMSRYGTSC	NNK1	0
RMVPSMHMYYPWKACGNQSG	NNK1	0
RMYWVDFAGLFIDCL*IVKQ	NNK1	0
RMLCYEFCCLNLDVGIYCAS	NNK1	0
RIH*TITIVFGTRFSFVHIR	NNK1	0
RILEGVFS*RVMLKNRYAHK	NNK1	0
RIGR*VTWLLSMRVGLGPVW	NNK1	0
RIVRRFAGLISSI*SRSCTA	NNK1	0
RISRSKPTMSIRFSLTVNSS	NNK1	0
RHSKMVQLRLSTYGVET*FV	NNK1	0
RPEISTPFMYGYFVSGVGVA	NNK1	0
RRSWVFFVDWFIFVCLCVNG	NNK1	0
RRLYSKKILRDWLASSFSTD	NNK1	0
RLHSKRAHTRS*CRPTLPFL	NNK1	0
REGWLITWRFNSW*DTTKRT	NNK1	0
RDHCARYHARDGTEPYSGHR	NNK1	0
RD*HNTCLTTMVRIWHSGCM	NNK1	0
RAFNRIINHRTEGNNPYYFL	NNK1	0
RALALEPNSI*TGPGFQISQ	NNK1	0
RGDLTPDARSYGPCSIHRWR	NNK1	0
RGVHVHRFVLLAMMKFQFGS	NNK1	0
RGDGCPYLVSDSWGGDQKVW	NNK1	0
RGGFGIKHRSPLLTRVV**Q	NNK1	0
RGFCTGNDVF*NVSCTDEMR	NNK1	0
RVHVSWERTQISSPFKMVNA	NNK1	0
RVYILFRHLVYSGGKFSVFI	NNK1	0
RVDPLV*MARGWECCYATAR	NNK1	0
RVCVFIN*DRTSGGIVGSTK	NNK1	0
R*NIGNYNNPPLGNRYVYKW	NNK1	0
R*MMMCPSFVSHDFLPTG*F	NNK1	0
R*HTKLFAPCLLCICQIVVG	NNK1	0
R*FKPSICGRHWVSPITWSG	NNK1	0
RYKWMYFCFHLIMVGNRMSA	NNK1	0
RYHSMYTNSNTRGFGSSLQL	NNK1	0
RY*FYLVVSLRFC*WLGYST	NNK1	0
RYSLFIVSYCDGHRSSTRNM	NNK1	0
RSSGVSVGYFRAFS*RWYVV	NNK1	0
RSFWYDHGIRVGLRLYNCSM	NNK1	0
RSNFELSLSALKVMLFVGHK	NNK1	0
RSTISGWR*SQGLRIQAAVD	NNK1	0
RSPIGGLLWINLRSPACEWG	NNK1	0
RS*CPNSAIFLHDLHDSQSS	NNK1	0
RSFAYSLSQGYFANMNAKVR	NNK1	0
RCTGLRLRVLGAILIFIHYV	NNK1	0
RCMNWVKCDRNPCVMLSIGT	NNK1	0
RCYSFRSHRRNFNIYVLSKW	NNK1	0
RCSCFY*CILLPYCWWVYWS	NNK1	0
RLTFVYHRMERVKKDYCS*G	NNK1	0
RLIIME*YLIG*CCKQECGG	NNK1	0
RLEADYLTVIESVGHSATGS	NNK1	0
RL*IAFRRASGVFDKVFIFV	NNK1	0
RLSIS*N*YWNNDLH*ALLG	NNK1	0
SKDYVDL*SSTRNSYFPMVF	NNK1	0
SKAWNRAGELVVSCTMVS*F	NNK1	0
SKGG*MPTISLNHVID*LRR	NNK1	0
SKVSVCNPSSLGSRVGGLAN	NNK1	0
SNIEDRCPVHAFVSDSDMGL	NNK1	0
SNESILFVGSPVTRFIQYVD	NNK1	0
SNFGIIYM*F*SLRSDQLGY	NNK1	0
SNFFVRFNTVTNFSMWDEYY	NNK1	0
STH*N*SNRA*NIYALLCMW	NNK1	0
STLLYGLLAYWTYGFAWLFF	NNK1	0
STVFNGSGGEDVKKCPPHA*	NNK1	0
SRTYFESRDFEEYRAMRPSL	NNK1	0
SRLVFGHTNRRNSIEQTELL	NNK1	0
SSCVIRKCKHERQRWMS*LS	NNK1	0
SSFG*SAGCARWMVYTSMAM	NNK1	0
SMIGRSCYEV*VELKTTLMI	NNK1	0
SM*EALTGQRTVKMRMIPVY	NNK1	0
SITRKRVRRDAGGMVCGLVS	NNK1	0
SIMSFH*SLRNEA*MDKGEV	NNK1	0
SIQLMNVFDQVVSQASIKHG	NNK1	0
SIHVVVTQLALISLLNVKSV	NNK1	0
SILTSNMGQSHVSMDVLVVW	NNK1	0
SIYSRGSVLANPCSFYAEVR	NNK1	0
SIW*FKVSFYLHYKGCKTGS	NNK1	0
SQSC*MDFRSNVWGMGGWRG	NNK1	0
SQCELWGCSCTPYNRMFSGN	NNK1	0
SHLI*LQGSLPLMDTIVFKD	NNK1	0
SPCWSHF*R*SQMVSLEDKT	NNK1	0
SRR*ASIMIDTLFLLISIQN	NNK1	0
SRPSQCYINAFMFSMFKSGN	NNK1	0
SRASKYMYVWVVLITFHCLR	NNK1	0
SRLL*LCYLGYHDRSWLILS	NNK1	0
SRVTMQCVILSILIMLRMLV	NNK1	0
SR*MKFALRWKYRGCVPMIY	NNK1	0
SRCLLHTSYKCLSRYILKPV	NNK1	0
SLQISCQWYAVWGHMLLSDF	NNK1	0
SLRVTLTGQTDLASEFQWWL	NNK1	0
SLLSFCQSSRVTESSMAYCT	NNK1	0
SLFATGN*G*MRHSFYTSMF	NNK1	0
SEQSMTY*MGQTDLVMPFTD	NNK1	0
SEEGMCSSMGVD*GVRTEVL	NNK1	0
SDSGPTALNVYFPGTCQGNS	NNK1	0
SDMFSLNYSFDERTFWKQTS	NNK1	0
SDIMDFEY*LGLFWHFDFYL	NNK1	0
SDRQVSSSRTYKHSTTSLGC	NNK1	0
SDDHVTVYNRDARRSRSCCL	NNK1	0
SDDLRMHTHGGGYSGFWKGY	NNK1	0
SDVLGMSQAIGASTSVAEVV	NNK1	0
SDVGYRCMFSGSSFFFLFVF	NNK1	0
SDLCSLLASQRFLRRSGYKL	NNK1	0
SATTIFFRYSKIREFRLVFG	NNK1	0
SALSGWVANSCYEVRGLRNV	NNK1	0
SASWGRYGERLHCDQRYFII	NNK1	0
SGMGMSPLMMIWCRSSNRDL	NNK1	0
SGHRFCAVRSRATGERFYGW	NNK1	0
SVARCASPMQSLSLRGRPEG	NNK1	0
SVGQRSRAEPDVKLCSGNLG	NNK1	0
SVLDFNNYMEIVAQVKGEDP	NNK1	0
SVRYWAYRFVHF*HFLGHLM	NNK1	0
SVLGSHSRAKLITAWPTRKI	NNK1	0
SVVGSIMTYPDARSISECHW	NNK1	0
SVYVGRGHFLQKFRRLLRFE	NNK1	0
SVFISNERL*VRIKAFCFPD	NNK1	0
S*IQFPVGL*CMDHSYLGRV	NNK1	0
S*AC*LCFV*PSNYFPYADM	NNK1	0
S*YKRPIRHGCSRKAVGGRV	NNK1	0
S*YNALSLLGYVRQEFLYGR	NNK1	0
SYKLVRTLNG*PG*FHMLIS	NNK1	0
SYI*IGI*IHWTSTGYVHSW	NNK1	0
SYHNSM*GILIGLSWDPDLI	NNK1	0
SYHSMA*GMKVRKDSFLLTN	NNK1	0
SYRGVRIGSGGLMYRGANSF	NNK1	0
SYEFVVRSWLSLYLINFKSS	NNK1	0
SYYHRFSRIGMRSLGQEQCY	NNK1	0
SYFVIFSGTM*FFSYWLKCL	NNK1	0
SSLYETY*GTNFKND*GFYI	NNK1	0
SSQEPCVGLQLKPLKSFFRK	NNK1	0
SSLSSMLRGSWAGYVLNCL*	NNK1	0
SSERGTWIMVARVQSVTNNV	NNK1	0
SSDSVSLYYLISYTPFGRFN	NNK1	0
SSFCRLLNIMYSRWGGLGTY	NNK1	0
SWNFTLLD**MRHTSKLYSS	NNK1	0
SWSITPNKKFDKTVSFQYHD	NNK1	0
SWPSPGVRQEQNCWCTRTFV	NNK1	0
SWRGICV**DYANSKARGC*	NNK1	0
SWV*TAYRLRNSVGLMISWG	NNK1	0
SWCLKDMSNMLLASIRRFVL	NNK1	0
SWFTVRCDDC*CNFA*AEM*	NNK1	0
SCNWDRNVLDMFFLN**FYE	NNK1	0
SCIYLNGSPVDEDGKYVHDF	NNK1	0
SCLSRASIYSRFHSNLYVKM	NNK1	0
SCD*FQVRYIYDPRIYWNMF	NNK1	0
SCGYADENKTLCIRSREARD	NNK1	0
SCYVWDCENGSTLFIFVARR	NNK1	0
SCLNVNVMLYSWESVGPKSG	NNK1	0
SLSRMVGCTTVF*GLMNFAW	NNK1	0
SLSYFSSFI*GMKFSAH*QY	NNK1	0
SLLGPIGIIQTWIPTHLDLF	NNK1	0
SLLFY*FVFYCTKSWDWNYQ	NNK1	0
SFTYLCFKQILKPKCTLLAP	NNK1	0
SFRAKDG*S*IYMR*EIPGA	NNK1	0
SFRSLFVFYDN*SGANHTNF	NNK1	0
SFVLGYSFLRKSCWFNVVTL	NNK1	0
SFWWSDATMFEFVKGSRSGK	NNK1	0
SFFWVYHRYSMPRSLCVM*S	NNK1	0
MKTMRKW*YHHSESWTRYMV	NNK1	0
MKR*TLCCVSMGNIWPTCMK	NNK1	0
MKMNDYMGVRDWVHLIDVCS	NNK1	0
MKQ**SQYNCVCMLRVINCV	NNK1	0
MKQFIKNLNISLPPARTQLT	NNK1	0
MNKQAFNGRM*SYSRSL*GR	NNK1	0
MNQAYSKFRTLNMHGYSTSL	NNK1	0
MNGYLRLHSDTNCSCC*CGV	NNK1	0
MTRVNLKDKHNVRILSFN*M	NNK1	0
MTTHVRWFNGLMSP*LCSSF	NNK1	0
MT*YHTGNIRQMLYGWLAKR	NNK1	0
MT*SELNLRNSMLRFMFDFA	NNK1	0
MRR**MVNHYNRLFLVRYLI	NNK1	0
MREGFTLFVDKDCNAGTYTW	NNK1	0
MRCKCGLYAHSYSALLGNVE	NNK1	0
MRFGLRYKALALRVFVEMTA	NNK1	0
MSSESLSMGRLDMG*IHSFK	NNK1	0
MSEENSTNIIYSIVPKSL*D	NNK1	0
MSAKS*ESWRGLLGSNGDLG	NNK1	0
MS*YNFRVWSMILCDSEDTE	NNK1	0
MSCTVHLGLFMESTNHYCMC	NNK1	0
MMSPLKR*HWR*VSVCWPSE	NNK1	0
MMLRLRT*AFFRGGRGYVRK	NNK1	0
MMFSRILCNGDPQGSARWLS	NNK1	0
MIQVPFKCPCKLTADLGGNW	NNK1	0
MIHVFLGETYLVIFAVNFST	NNK1	0
MIAFYIVLLPVIRGYRSGCK	NNK1	0
MIGTYRWMLIMGLETVRKGG	NNK1	0
MIYSSFHL*WWYLESFNTYY	NNK1	0
MQNMNEVSIINVAERVVNGG	NNK1	0
MQSMQL*HNGNWELVVWAVY	NNK1	0
MQGFHSW*DMLDYMAFHELG	NNK1	0
MHMGFAWMSLIM*VYTRLDP	NNK1	0
MPIS*ASSLKGPRL*DL*LY	NNK1	0
MPYLNGHYRH*YMDIASVNS	NNK1	0
MPTLNYIVKCSREVTGGILD	NNK1	0
MPDYVSFTSRMPLRLKLLLS	NNK1	0
MPVI*ILALYL*GCTMKGLV	NNK1	0
MPCFCYTCGRVMLVRIRQTR	NNK1	0
MRRHLGHLTLESGNHGCLQA	NNK1	0
MR*LTLWSDYGPIRSSRKTN	NNK1	0
MRGV*LVCPYGCHNHNRHA*	NNK1	0
MLQFFVSWGILVKICVWTVG	NNK1	0
MLHWLKLIRTIGRFIRFFRC	NNK1	0
MLDFTIQGLKSCWISVSLFF	NNK1	0
MLGLWIVARLVLSVDSQRVE	NNK1	0
MLSYQR*LACRGLRIGLITG	NNK1	0
MEGMSRKDLLNGTRRYVNNV	NNK1	0
MEYFWWKAFHSIM*MHVKRC	NNK1	0
MEFISFTWLKYSYMYSDVFS	NNK1	0
MDKLMSMELLSFLGNRSVHV	NNK1	0
MDTAYLSLQGVAQALYTK*V	NNK1	0
MDRNFSILTF*NCAGMVW*M	NNK1	0
MDLNEQTEYLLLASRFPMYY	NNK1	0
MDSRAVYYF*DSNRWS*ANR	NNK1	0
MDLAYMFKLCIGVESM*AWL	NNK1	0
MAGSSMTISVLYSWIP*AGI	NNK1	0
MGDSISVFMKSRFCVCTWGG	NNK1	0
MGGVMAVLFRIMLGVIF*LR	NNK1	0
MGNIVTLHFSHVGHRYSKWV	NNK1	0
MGTLDI*NNISSYRGFKLVG	NNK1	0
MGRLRARRSLVLVA*LCNKE	NNK1	0
MGGRSPMELAISRVVVVVKW	NNK1	0
MGVYTCR*ECE*GWYEGYGM	NNK1	0
MVRGQVNPNSFNARWY*NNV	NNK1	0
MVYY*CWQKSDCIKVRVLVA	NNK1	0
MVSNNNLYPF*LFILNSRAW	NNK1	0
MVHWVILYAADFPIETLNK*	NNK1	0
MVRF*TTKIVVFCG*GLDIG	NNK1	0
MVSV*YSPKK*K*QICVGGT	NNK1	0
MVCIS*TFYGSSL*ARFM*L	NNK1	0
M*NAVVMVMRNVVTTMKNLV	NNK1	0
M*VLPEAYLDFNLDFIC**N	NNK1	0
M*CGSTFSVMHSCLVLNNSK	NNK1	0
M*FRRLIIGNMVNSYCRKEL	NNK1	0
MYRGWYKVKHKLVAFNDINY	NNK1	0
MYRYLPNSTLLSRVLDTSSY	NNK1	0
MYHVHWRYSNLMLWFACDEG	NNK1	0
MYYLRHF*GSDLLGIWLGSS	NNK1	0
MYCWY**NSRVHFPRLSVSV	NNK1	0
MYFIVCTSWGSVVDRGIH*C	NNK1	0
MSPWASNHLW*WQYIKSNMS	NNK1	0
MSSE*YVMASLRLVRSQLPV	NNK1	0
MSLDAFV*NLSSSQDA*DKG	NNK1	0
MWIPFRVYLRAH*YSLSFPW	NNK1	0
MWVCSYA*NGDKFNPIFMLS	NNK1	0
MCKVHIIEHCSLYWRSCGIW	NNK1	0
MCNDGSYYAILACGVSLRVL	NNK1	0
MCSMVMGGNGWCSELMIAEE	NNK1	0
MCPTLVLSA*RNEPGIQIGV	NNK1	0
MCDVERCRS*QIRKYLIVCL	NNK1	0
MCYVRMTFGTRDCHERVSLS	NNK1	0
MLWTCKDNLCKDMTHVWSIY	NNK1	0
MLFLARRILSEYRFMPTWVG	NNK1	0
MLFCVTRSVFSENCSLSLCT	NNK1	0
MFQVVGRYNGVFLVTEPWTC	NNK1	0
MFRSRGLMAQRYNFGTQLSY	NNK1	0
MFDTRDRMAALTFVKRMWCK	NNK1	0
MFGAHLA*FVLFGLEAGTYK	NNK1	0
MFVFFSTMSIR*SS*ESNLL	NNK1	0
MFVSLSSFSYLGKTLLVFFV	NNK1	0
MFLYLLVVTP*RGAKVDWGR	NNK1	0
MFFSSIYVAYYGLLLIYSYM	NNK1	0
IKRLFWDWLGDRDLGRMSTP	NNK1	0
IKMSSRYFMLGTLLSPGLEV	NNK1	0
IKISYEIQAMAVLGM*QYRS	NNK1	0
IKALMIC*DSCWWLH*MRWA	NNK1	0
IKSSLDIVDVSLIYMDRMCF	NNK1	0
IKWLGLTSHRWIYTSGLRIL	NNK1	0
ININRNK*TLMAISLYQS*I	NNK1	0
INQKSMMSSSDWRRWYFSGR	NNK1	0
INLGVMWGVPTELLVCNF*G	NNK1	0
INAFYVVLIIRYVPSSKLLI	NNK1	0
IN*VN*SCVGRK*FHSSASD	NNK1	0
INLCAFGLPLVKVLHWLLYL	NNK1	0
ITFLLRSFRVHS*GFLTHLW	NNK1	0
ITLCVNRLRFRVKLNHQSSF	NNK1	0
IRCDKLISNSNMLGDKLTL*	NNK1	0
ISTSLSTGLGKLRESWLTYH	NNK1	0
ISICYRIEKRE*GLEHWNKI	NNK1	0
ISLR*VPYAYMRCDMSVLGD	NNK1	0
ISYGKDNESGCLLHYFHAWV	NNK1	0
ISSRRCVRED**QKYGSDAF	NNK1	0
ISFSSYYNLVLDYLELSQCL	NNK1	0
IMN*IPSIFSWFHIYSFSGK	NNK1	0
IMLLLREKLASIRMMQECQL	NNK1	0
IMETHLFLTETGNLLSKMGD	NNK1	0
IMVVFGITCVPASGNFLQGW	NNK1	0
IMCDLIPSPRCGVDQVYILE	NNK1	0
IIMVYSRSLLMLKLSLVVPC	NNK1	0
IIM*GICFFICWTGDFGYFV	NNK1	0
IIH*LSSSTLNSMHCAETGL	NNK1	0
IIPPV*LFGANKRAFVTQ*D	NNK1	0
IIRTYDACQSFPGGYIPSCL	NNK1	0
IILRFVCDI*TSLCLPGWFV	NNK1	0
IILFNRILLV*SLEILRNSL	NNK1	0
IIEWFSWWARMIFDDFPYYE	NNK1	0
IIEFML*LMKR*DWRQ*TNV	NNK1	0
IIGSEARLD*VSTMVNFYPG	NNK1	0
IIVGEFENLYNSAINVK*CL	NNK1	0
IIVCGY*LSEFKSFTLYVI*	NNK1	0
IISGIIIRYIDYNYRD*YKT	NNK1	0
IICSSM*DLSLRDINWCLVL	NNK1	0
IHKDFSLMHILRIHLVGVFS	NNK1	0
IHNSVDKTYLCSVLNPRGYS	NNK1	0
IHVTGCYLEPSAHF*LFRAG	NNK1	0
IHVG*VMFEMPSMSFRLWSI	NNK1	0
IHCDIALNRSTWLYFPFVLA	NNK1	0
IPGTPMT*TEKF*KCDSLVV	NNK1	0
IP*FVRRRLVVIVKNIGFVH	NNK1	0
IPSDTVFYRGDLYVCSCERA	NNK1	0
IRKHLDPGPSYRSSYLRGW*	NNK1	0
IRMVMGTNKFDHVKSRDN*M	NNK1	0
IRLLAKI*NLRSMCS*FKKS	NNK1	0
IRIKDTFESWYSLINEDLGH	NNK1	0
IRRL*RVVGDVLGHVWITG*	NNK1	0
IRFFKCLTCVSDCGN*MFEN	NNK1	0
ILSRVCVRGCIHLPSRMCRS	NNK1	0
ILYFLPNFHIMLSLI**WSC	NNK1	0
ILCFFRECLLDWVSLGRFIV	NNK1	0
ILSLMYFSYYAWGFLKKTAL	NNK1	0
ILIEETFLS*SRFDRPLLSR	NNK1	0
ILHDNFKSSELFAWSAYCRY	NNK1	0
ILYGRIR*PDGKFNIKTDEY	NNK1	0
IEEK*NKVLHLVCAF*RG*R	NNK1	0
IEVGIVGNLS*SYSVNLCRL	NNK1	0
IEWVPTT*SFRYYGMLMVAH	NNK1	0
IECPMAYTKTYFVYESEKRN	NNK1	0
IDMIVGNLN*DSLSYMGYR*	NNK1	0
IDMGSGTNFSTCKCATLIMI	NNK1	0
IDI*RRLVSLLCRHGSSW*Y	NNK1	0
IDGCLPTNRVGSSRSVRGNV	NNK1	0
IDWSVHL*SEHFRNDPGID*	NNK1	0
IDCIWGLCNWFHSLVMCVHS	NNK1	0
IARLHT*DDSEYTLLYIGFI	NNK1	0
IAPMSRRFEGMACSFTDEEA	NNK1	0
IAVFRYFDSYRPFTRVSVLF	NNK1	0
IALNRMFSISLVFYDKGFWY	NNK1	0
IADPNRFFTLLNLPMQCREA	NNK1	0
IA*LNSLFNRVYVLGVTSVA	NNK1	0
IA*YSSHIDPAA*SEFVVA*	NNK1	0
IAYLNKAKNLFLC*VGFDPW	NNK1	0
IGARQLSFLHSIRTREMRVQ	NNK1	0
IGVWSYGWCFARLVGVNFGY	NNK1	0
IGVCILTDRLHD*MFWSFFS	NNK1	0
IGWNFAFVSGILVW*NGYYL	NNK1	0
IGCSCGLHT*GAV*TYRPAL	NNK1	0
IGCSI*YGTLL*WQGDTFFV	NNK1	0
IGT*FDTISVHMRFMIKTWF	NNK1	0
IGI*RSYHDVVH*RRYCSVH	NNK1	0
IGDKYGYCKYGRYADGQVIS	NNK1	0
IGACLRQSLVISYDVIFMLL	NNK1	0
IGGLSGEYWFHLLSSSVLFF	NNK1	0
IGSVCLQ*LLFKYYLVGGG*	NNK1	0
IVRVLCSLLIQFKVNAY*VR	NNK1	0
IVMCEAYFK*RKVYAQRELR	NNK1	0
IVGLSVDVLSDFGYRAYGFL	NNK1	0
IVGVEGLKPIKAPLLLNRSV	NNK1	0
IVFDSLRGCSF*SLRGIVWL	NNK1	0
IVRF*GYIVCGITPRKSMNR	NNK1	0
IVETLCRYCVPRVMVTFVGQ	NNK1	0
IVASYRYNYMYDLHLLSALQ	NNK1	0
IVGFHGSNFYSDVSVIGQML	NNK1	0
IVVNIYVRWYPVGTGWDYLT	NNK1	0
IV**NM*CNGFITVFFLMVS	NNK1	0
IVC*SLPRSSWSRCEFRGLG	NNK1	0
IVLGYFRGIHFLGVLGMLIK	NNK1	0
I*IG*HSPS*KDTQFRLNYR	NNK1	0
I*ISKLVVMCSLVSFSRDT*	NNK1	0
I*GG*MFRVVAT**HDYYRW	NNK1	0
I*CDVTCGCLCLYNFDGDRF	NNK1	0
I*LLSPGSSRWDRSAWFNAQ	NNK1	0
I*FMLYYHLTMRGWHSYGLT	NNK1	0
IYNQESVEYQGTMYLHFRYW	NNK1	0
IYRFGFRACVDPGLRIV*PM	NNK1	0
IYIIPFDRNLYPISIHVLVR	NNK1	0
IYQLDVLGFDFN*RKYSFLV	NNK1	0
IYHW*HLTTWDMWGASRFSG	NNK1	0
IYPKLDCYVAVVLLDLSGVT	NNK1	0
IYRMRDNMNSRLRVYFNRVF	NNK1	0
IYLLLCLENRVDMLE*KPAL	NNK1	0
IYEILKVTS*VTWTCFRDYF	NNK1	0
IYDTGVAFDCSLM*MFFFEV	NNK1	0
IYAYAIDSFRSLVFFVFMFG	NNK1	0
IYAQVVLVSYKRAFGL*SFN	NNK1	0
IYGIMLG*RSRFYKVPNRCA	NNK1	0
IYLNFLPVVPCRFFCIRTWG	NNK1	0
IYFKIVILLRSSFFL*YIGG	NNK1	0
ISRGYHRYLFSKSNECGRLN	NNK1	0
ISLWLFVFCCHIISISKWLL	NNK1	0
ISWYGFAT*LFIPTRVTVPS	NNK1	0
ISI*VCTC*CLRKMAPYFVR	NNK1	0
ISCRFAMVLGLKSWILTYV*	NNK1	0
ISLRGRCITSKGSSYYAIKY	NNK1	0
IWKKLITNWMAYLTLNNFAL	NNK1	0
IWIDKRWLMMPKLVRKVPNV	NNK1	0
IWYRQVCANLLSN*KIVDTY	NNK1	0
IWYSVWNSNGFSHSRHGQQR	NNK1	0
IWWFSTFVRRRRAAVKVHKA	NNK1	0
ICKKLHS*S*YSYWLE*VFY	NNK1	0
ICMAYNFLNFFKRYPACVWV	NNK1	0
ICIYNSGIGLTGVRVWVQGL	NNK1	0
ICHCGRHAVHRRHTCHWTLG	NNK1	0
ICLESNRFI**KDMKML*QV	NNK1	0
ICGHQRCMYNIMWVTGVHNL	NNK1	0
ICVMS*MPFMASTGPKYDYS	NNK1	0
ICYKGREHKPRIVNIGSDVR	NNK1	0
ILMS*MFWCELFTRIGRRVC	NNK1	0
ILIGRPQYIDRYMSSCVIIL	NNK1	0
ILL*VWWYNGR*LLWYYFFI	NNK1	0
ILVLRGCIKLR*FTL*ISMK	NNK1	0
ILV*LKIMTFVLHTVRGLLI	NNK1	0
ILCTIFHRTCFLRFRILEHF	NNK1	0
ILLMSNYYAVRQEEFDQLPV	NNK1	0
IFTTSNQSEGRGVPAGNPNL	NNK1	0
IFMLIWMSTIVTG*NGLFNS	NNK1	0
IFILD*VFRANTVDAVSKTG	NNK1	0
IFAMV*PPLHRRSFHTFRCA	NNK1	0
IFVFWTALSTSHNGWGVPVM	NNK1	0
IF*LMGTLKFCFVAYQSRSL	NNK1	0
IFYIYLRGLVMIVRRSMVIR	NNK1	0
IFYSSFS*LIYFLCRAGIRF	NNK1	0
IFYSLFEDTYGGYVLNTAYL	NNK1	0
IFYFELPKFCKIKDISSKWV	NNK1	0
IFLGIFSGILYRLSHRLCS*	NNK1	0
QKNV*VSIIDKGAIF*DVMR	NNK1	0
QKDSTPISGWFSFYMSVPFK	NNK1	0
QKSVWKSITGRASFYSSLVR	NNK1	0
QKLCCLSNVVLNTGP*FVRT	NNK1	0
QNSENMFDINVLTWGCHMAM	NNK1	0
QNPLMRNYNPRFCHCGLSAP	NNK1	0
QNPFSTSHIVRSLLCLNDVI	NNK1	0
QTMVTLGSKLIYDESGIVMV	NNK1	0
QTVGGRFSSFY*QERFR*LG	NNK1	0
QTSLMMWLRR*MFIRPPYLS	NNK1	0
QTP*A*LNGHRWLSSELVAH	NNK1	0
QTRRYTVNCLL*VGKHGNGC	NNK1	0
QRCYCGSCDWLRAMFVCWGL	NNK1	0
QSAYRSR*YFSVIFIYYLKD	NNK1	0
QSSLGNLTCANFWVTTTEVG	NNK1	0
QSLSLVVPDIVMIKTPN*AA	NNK1	0
QMKVISLVRHE*ITRWDWLS	NNK1	0
QMDMCDYERFYLA*SVYSKR	NNK1	0
QMCLFKVNLVVTISI*VL*Y	NNK1	0
QISVNQIY*WGNLSCGFNLY	NNK1	0
QIIWVIRFLLVCVFTLSKLV	NNK1	0
QIYVIICLMFSDIGMHIAYV	NNK1	0
QQSQC*VPKFSRFLSIDAYV	NNK1	0
QH*RSCAKSSGVLYTSCRNK	NNK1	0
QPC*VVLPVALPREPEFHVG	NNK1	0
QRCTIYRSSI*TPLVLKTLE	NNK1	0
QLQTSQRV*NFLPSNPKRYT	NNK1	0
QELPFRRSYNLSNCSDNWHS	NNK1	0
QDAIMFGSDPLFYILLGLWG	NNK1	0
QDCARH*VILRIVVGSRVGA	NNK1	0
QAYLKVQVWLDRRNSI*CPD	NNK1	0
QAK*K*VTIIAICVRGSCTV	NNK1	0
QGSIHY*VNFRDMVDWGWTF	NNK1	0
QGCPRVWRSQSCCGVGGVIP	NNK1	0
QGIVAVLED*SRSHNCA*LY	NNK1	0
QGAGAGKITVGTVGVGGTEL	NNK1	0
QGSVSRCISEALTVRCYRTG	NNK1	0
QVRSSDSGLVNHFVNE*MFW	NNK1	0
QVRLKEFLYSLKCDVRYGST	NNK1	0
QVARLLSHAMWLVGKTL*RQ	NNK1	0
QVWWDVNEPPDLTPQGSRWG	NNK1	0
Q*RYFFVILYNT*DRCIKGI	NNK1	0
Q*YLSPTGASMVVSILKYLV	NNK1	0
Q*FI*IIYRSRGLAQYVGNT	NNK1	0
QYEALLPLTKKNRTNTWQRQ	NNK1	0
QYSGYNRRDDSFPSWGCLLT	NNK1	0
QSLW*MIEWNCLVICHSNTS	NNK1	0
QSWHEWDM*H*LTGSRVRAG	NNK1	0
QWQIDMIPRCLGDMNLIVLQ	NNK1	0
QWRFKVRVHVEVSSSGVCSI	NNK1	0
QWFV*MTPNWTNKRHYSLWR	NNK1	0
QCHVVDFRRKYLELRSSLRY	NNK1	0
QCDVS*LSFRLPVSLP*SRT	NNK1	0
QC*AQNCGRRY*V*YIMQWS	NNK1	0
QLEFVWLILTYHEGHYRIGK	NNK1	0
QLGQAICRSLYNVRSYMQGF	NNK1	0
QLVTVADLLTKFPGILSWSG	NNK1	0
QLSLGHNFLCYVMSMRVREV	NNK1	0
QFYKGRNSFNERSSSNVLRY	NNK1	0
QFYVSVFEIYSLLTRKCACR	NNK1	0
HNLLM*IQMGRGGHLVRAFR	NNK1	0
HNCDYNCFNRGAHRVSEVGI	NNK1	0
HTKKNRFNCITHHALKCFLQ	NNK1	0
HTSFGVCVSVICFVLRWAYH	NNK1	0
HTQDYEEFIFCLM**GSMVT	NNK1	0
HTLDSISGSCGPLIAIVDFQ	NNK1	0
HTFHVL*TSCLFIYGLFNTL	NNK1	0
HSLGLANYFTSHEGLVGTF*	NNK1	0
HMRTNKVFPCYPWPFTYTPP	NNK1	0
HMITSLRWSSLRSWTQVWLR	NNK1	0
HMS*ICHRRGYAVAFTDLPG	NNK1	0
HMF*GTHLGRCYAPTINN*A	NNK1	0
HIAHTEPGAIWV*AVVVWLW	NNK1	0
HIGIWTIPSRKEGR*NLLWC	NNK1	0
HIFHCGNRRFHTIKM*SAM*	NNK1	0
HQELMSFFLLCLH*QVRSDN	NNK1	0
HHKTFV*WIRWCSETFLVTV	NNK1	0
HHGRFRCKAVCRRKCGLVQV	NNK1	0
HHVIRVDIMMFVVKSSELYN	NNK1	0
HRYYSYSWGLWLSTTWEYFS	NNK1	0
HRFSCG*VKLDRKGCG*RAS	NNK1	0
HRRNMAKC*VTPITLAGRLG	NNK1	0
HREMMWQGKRV*YSSFLFQ*	NNK1	0
HR*MYHNMASVPKRFTMASV	NNK1	0
HRSYHYMLLHTLEDRCRKN*	NNK1	0
HLINLSDEIQYSYCNKRMVS	NNK1	0
HLWSFAEMLNNHAVEDCVCT	NNK1	0
HLVNSNRMNDVSMGNLWCGS	NNK1	0
HEYNCRG*TAVGYRLEQITF	NNK1	0
HEYDLDKGTS*NGYVTVAFG	NNK1	0
HDSNHFLRDLLVILRYYEAV	NNK1	0
HDFPIR*WMNHRGCIMFYRK	NNK1	0
HAKHLLRKQWLDGCA*VYTG	NNK1	0
HAEWGGDAKPTRYRRRNEAG	NNK1	0
HAFKPSAAPQWRTYPRFRSG	NNK1	0
HGSIQSV*FDENDRYLVVVW	NNK1	0
HVQIILYLSFKTRRLVDLCL	NNK1	0
HVSVRSLRAVGVLRRRCGNG	NNK1	0
HVTVNGWGAVSFLKNAKVVR	NNK1	0
HVL*QPLFRAGASRWKINCP	NNK1	0
H*NIPMISHSS*MGLCERSN	NNK1	0
H*GCWGTLPTTLSMQIRMFV	NNK1	0
HYTLIGIY*QIQRNYDST*Y	NNK1	0
HYVRNPARD*LASQSSFWQH	NNK1	0
HY*T*WFWSTDTFSIYVCWV	NNK1	0
HY*VIKVFGMAG*CCAADAA	NNK1	0
HYFPVIDQAICFDSFRPMPV	NNK1	0
HSATGQIGRALLTSSCVCL*	NNK1	0
HSKLFFLWHPWWL*PRDPMQ	NNK1	0
HSRSCKSFLI*LVSAYVFGS	NNK1	0
HSGYTYDRRYPCNYDFSIQV	NNK1	0
HSSWEYSSYGVPSNMEKDWV	NNK1	0
HWTPC*YRWRDGYTSSFLPV	NNK1	0
HWVLDWQAQVRMPRNSVSGL	NNK1	0
HWWYFCINP*SG*TGSHHKI	NNK1	0
HWCYVLNS*FVF*VKKHTSV	NNK1	0
HWLFWCQR*SYICACSTI*V	NNK1	0
HWFESDFAI*LLSDDFLM*G	NNK1	0
HCINGCYNSEDVIIVDLLAF	NNK1	0
HCQLMWYISYLG*MRCYEVF	NNK1	0
HCLGIRMVRRYILDRRCHWV	NNK1	0
HCVLRFCNPG*FIKARVEWG	NNK1	0
HLYDC*CVLVMFCWY*IY*F	NNK1	0
HFVASDYHNVGSA*FFYMVV	NNK1	0
HFCHFVGLNPVQKRRVVPWG	NNK1	0
HFF*LDSCEIKWEHWYHYLN	NNK1	0
PNIRHYVYNHN*LIRERGYG	NNK1	0
PNQI*SAAHRMVVYNFECYL	NNK1	0
PTDRVVLNCM*EFSSVILEL	NNK1	0
PTFNSAQTRSISYIKTDYLE	NNK1	0
PTTFVENIAWRRGSTSCLCG	NNK1	0
PTRLLLVSDRVTVHELF*ET	NNK1	0
PRLMLYCSLYDIESFIIGRC	NNK1	0
PLSSAEAYR*HIAECRSGPC	NNK1	0
PDRRQSN*SKDNCSL**YVF	NNK1	0
PDRDYFLFFTLHCVCSSFAE	NNK1	0
PAVAVHSFDGLKNQSMTRIM	NNK1	0
PAHKLILFPPCCVGVWYSER	NNK1	0
PALDAYSQKFELTCCLDTLH	NNK1	0
PGFPNLVTSRTLIVCQL*L*	NNK1	0
PGVNKVHLYKESIIYLLAVS	NNK1	0
PVKNRYTHR*VSHDRLLADW	NNK1	0
PVDFNQYVVSGLQDLLHYAG	NNK1	0
PVSS*MKDVSVGAYFRYSRQ	NNK1	0
P*NTSVREYRCATETLPGNY	NNK1	0
PYYHHVGVGYAFYVICVRAF	NNK1	0
PYFVIKSRWGQNRS*HVAFK	NNK1	0
PSSHWIAPNFVVN**TMGEE	NNK1	0
PSLYACGQKPRSEALDARWL	NNK1	0
PWSRDARPSADW*YGK*DHM	NNK1	0
PCLC*LLSMNLTEASSNLMG	NNK1	0
PLVMYLCWRVSNRMVPL*F*	NNK1	0
PLYLW*EMNPINRSLVPCGE	NNK1	0
PFNKKFRYVMPRLQRTHVFM	NNK1	0
PFTFLLMSSGDRSDGVRPI*	NNK1	0
PFIDNRFKLFRSDGTVRWVI	NNK1	0
PFLQQNKIFNGLYEMTNWVA	NNK1	0
PFWAGG*KAEPYLVDKDRAT	NNK1	0
PFFRVVY*CLVERVVL*YSG	NNK1	0
PNRSLCTVNMCIYVETGFMV	NNK1	0
PSGCFVWEML*GMFCWASVS	NNK1	0
PMSKV*LYG*HRVKMTVSRR	NNK1	0
PMMMKIVKHDIVFSLEFHLI	NNK1	0
PMHSLTASYNDSHFRNRGVM	NNK1	0
PMLVQLLEASWVKPVLDCIY	NNK1	0
PMYWLPIFLS*YPLRNRKIW	NNK1	0
PINYVDRIRYVCMWCLFVAF	NNK1	0
PIMWCWHAVMSLS*GICVIS	NNK1	0
PILFYDQSFLILWQINGAGG	NNK1	0
PIFMCHSFFQAIICWLSSHL	NNK1	0
PPTGTLSRHVRSSVQGMGVA	NNK1	0
PRIRHHSLYCVVYWFIIDRT	NNK1	0
PLYKAVLTDK*LCP*VNAYE	NNK1	0
PLMLALGGLCSAFLLCLKFN	NNK1	0
PESCANSWSMSYGAFGAVYC	NNK1	0
PDHLQMLFSQLVIL*F*VGQ	NNK1	0
PALKYFEAVVH*GLELIG*R	NNK1	0
PARC*GISAVVSPSRCEPRL	NNK1	0
PAPLQIRNMSSNAKTR*S*W	NNK1	0
PGRYSISGSEHMPVYLYTFH	NNK1	0
PVGRCDQRDTRIHWGNYKVE	NNK1	0
P*FRVAHTMSCYGTFKFNMY	NNK1	0
PYD*FDSIGRYGALNLKFCF	NNK1	0
PYVGPLMNFYHSMGMWWMYN	NNK1	0
PYWWS*ASSFGLVIFGLVIG	NNK1	0
PYFR*ANYKSSYFQIISGAM	NNK1	0
PSCRC*SIKGRTMANCWGVN	NNK1	0
PWITRDLNLMRNVWNDCV*S	NNK1	0
PWRCLM*THKLWILGP**IV	NNK1	0
PWLKVQFVKREVTIDFRVRV	NNK1	0
PCQFMASSYFHK*GFKLFEC	NNK1	0
PCV*PSYVAVWMRIALYSLT	NNK1	0
PCWGGTLGSVKLVVSSSA*G	NNK1	0
PLTVVLRSV*GH*CASWF*S	NNK1	0
PFTCCAVVPFSVTFSRVLES	NNK1	0
PFINVLSICLLIWALVPVDS	NNK1	0
PFQRGIYHWLYILGLVVELP	NNK1	0
PFVYGLCESFPFGCQYGWGC	NNK1	0
PFYSETDDSRYIDVRRVFCF	NNK1	0
PFSGFLCSRVCAMVDKTLFS	NNK1	0
RKLFAY*ISDFGSRGRAGRG	NNK1	0
RNKSGSGYKLFVSGELAQQM	NNK1	0
RNELTVFGLISPWESVFNLG	NNK1	0
RTRFTDASMVWDANFMSNLY	NNK1	0
RT*MWGARRPDTGLGSACNL	NNK1	0
RTSTQFPSHQYIQVVLCIS*	NNK1	0
RSDNSCRRLLEDWRSWRRAV	NNK1	0
RMDWWLEERASSSCDEELLT	NNK1	0
RIFFYTISYPLILIKVFCYL	NNK1	0
RQSLRRSYHHRWKRDVMR*W	NNK1	0
RHALGLFRSGLGMDMDDNGS	NNK1	0
RLNV*TQKKML*FMAKEFVF	NNK1	0
RLSHKNGVCTLAFIYVPDNA	NNK1	0
RL*DYLFVVNSVVLYVSGQK	NNK1	0
REYNSYLLGVGHNLQLRSYI	NNK1	0
RADIKAIMLNYMIFA*VCML	NNK1	0
RAVRVMRLSSGLSLGRPSDW	NNK1	0
RGGTMGYILDNKCQNFVGTW	NNK1	0
RGSVWATSCRIAKPIVFWGW	NNK1	0
RVNLKGWKRHSIRRSNMYRV	NNK1	0
RVPAFRY*DTADLLYFVSSG	NNK1	0
R*MSWLAKLVYFLDLKHFLP	NNK1	0
RYNFPGLTCILGSVFHVVNS	NNK1	0
RSWVCSSGLMVLRWNGRSYF	NNK1	0
RSTGTGTICV*L*NLSIIVF	NNK1	0
RSRC*FRKQFVVRGVIFGSA	NNK1	0
RSRAISIKWCIGVGHPGNWV	NNK1	0
RW*RGQSDLCVGRSRRPLVK	NNK1	0
RC*PYTLVLFWDMREINMLS	NNK1	0
RLYWWDVMTSNMFVMAFRSR	NNK1	0
RLCFRASRETFLCNRFNY*P	NNK1	0
RFTLCCRMNGLVRYMSEN*I	NNK1	0
RFRVVNSCSTKPLLNEKLFG	NNK1	0
RFLSMWSHCQLMF*EYHLH*	NNK1	0
RKLFDCGINACSLRYVTSYR	NNK1	0
RNIVRFCNRSFRILLRGSAT	NNK1	0
RNGPSWYSAIPY*PLVSHVD	NNK1	0
RNYTVKKMNLC*SAMNKRYG	NNK1	0
RRHPS*SQPAKGTWWGG*VM	NNK1	0
RRGAKRSLWLIRNLWWDKSK	NNK1	0
RSNYVDVSGLSYGGLIAL*G	NNK1	0
RMMSGRWFMMWWLLVANRGV	NNK1	0
RMM*TVNEDARMTIIF*SSS	NNK1	0
RMLLRFYIATGYLWSIQNCR	NNK1	0
RISRSISVDALMIRAGYLPN	NNK1	0
RISLVPRDASPESSTKSSSI	NNK1	0
RICKGIAGKSENCNTLYNSS	NNK1	0
RQYAFPICWQMYWFMGASPL	NNK1	0
RHSLIFDRTGRGYGARVPVE	NNK1	0
RPECVGVIFARIRAVVDCGV	NNK1	0
RRMVTCLQLIVRNLRSCACC	NNK1	0
RRLKETKT*FPVYT*SHTHL	NNK1	0
RRV*VGSEL*VLIPMTLRKD	NNK1	0
RLVLILSYYVRWNWGREDN*	NNK1	0
RLMVRGLDGKTFHSFFDSIL	NNK1	0
RLHPCRVATRPQHYT*MYDA	NNK1	0
RLLLYG*CYRVVGSLRLELT	NNK1	0
RDNFEMFSPAAKYALFASGT	NNK1	0
RDHMAYYMSVVGSSKNPLRR	NNK1	0
RDCDYTVKSLDCK*GDCGS*	NNK1	0
RANRGIG*VCSCEDDY*GSW	NNK1	0
RVIGTGYECTNATEDSLSYL	NNK1	0
RVL*YNLSKSRLFCYRGSSC	NNK1	0
R*YRSHITKENYPQYDFFVH	NNK1	0
R*SLKHL**NVLHLT*HGQF	NNK1	0
RYRWRL*RAFTYYHH*FGLK	NNK1	0
RYCCHMSRSTYNIICCRWTN	NNK1	0
RYFLEMISRYISRN*WCLDY	NNK1	0
RSTSF*LGHFYEYGSRMCHF	NNK1	0
RSIFVP*CYLLWAPLLYFL*	NNK1	0
RS*QTRVSVS*CFFSSLFSG	NNK1	0
RCDNAQLHIFVHLFRSVSDM	NNK1	0
RCVL*MHCFGVFLKCVSVMC	NNK1	0
RC*SHNNWVVGYMESEKRDI	NNK1	0
RLMNRFMPKSLLLLLPVFVR	NNK1	0
RLCVVRDRFIGPIRRAFLHP	NNK1	0
RFMTHLVRRLYAFGMSF*GI	NNK1	0
RFRSCSYLVNRSSMLAATDG	NNK1	0
RFLVFC*KGLESVRARGWLG	NNK1	0
LKPLRKFRSNVNMR*RNRPF	NNK1	0
LKARQHFRNHHGMLVQKRWD	NNK1	0
LKGKTLVMSFFRSAKITVAH	NNK1	0
LNRVFEDHWVLTLAVLHTSR	NNK1	0
LNYIQNC*IGMGGHSMSCLN	NNK1	0
LTYCDIVLSMMSLDEKSDYD	NNK1	0
LTSFSTDPISGLLAGCFSID	NNK1	0
LRNVSFSDFVYWSGFFRGVV	NNK1	0
LRYL*GINMESLVAISKCRI	NNK1	0
LSISRCSGRAV*GVVRMVWL	NNK1	0
LSPLDIPTRDLPIFLTFKDT	NNK1	0
LSLSYHMLSYI*NSYRPCMH	NNK1	0
LMTY*YSSCHVKEVNGDCVI	NNK1	0
LMSEVRPAMLDSSVLRDCYD	NNK1	0
LMFAISKIKIF*PLRTSLL*	NNK1	0
LIRNVRMQVYDRSTPY*YYQ	NNK1	0
LIVLWNCSADPDGFMWCSKC	NNK1	0
LIY*GTCIDWDWVRWMN*TF	NNK1	0
LHSIDVDIDVEFLSTHRDGP	NNK1	0
LPRRKLNFIGLKISISIIAV	NNK1	0
LPRKKMVDYSMCSAVLYFV*	NNK1	0
LPEEDG*VPTLFGRRYNRLR	NNK1	0
LPGDDTSCEDLSGGVPLWNG	NNK1	0
LRFVTINRRSVSVYSSNTKS	NNK1	0
LRRTADVSRTSNWFPFTL*T	NNK1	0
LLEH*RVRCC*FIRDIVV*H	NNK1	0
LEFRPRFSSISYHMIMFVGH	NNK1	0
LDHLLSYLFFEIVYGWRYVL	NNK1	0
LDYPISVIVPGTDQSLEFLP	NNK1	0
LAGDGELETCIKRSDWDNSF	NNK1	0
LASFMQRRAYSDGHDMLVRM	NNK1	0
LGDELDTDAASISSNMEIWS	NNK1	0
LVMRRKYLVNSNTLCSFGLH	NNK1	0
LVPVIKEQFCCHVWVMV*SR	NNK1	0
LV*RTYNLTYYHLKIEYFVR	NNK1	0
L*FWQVTVNSWCPDM*VMTC	NNK1	0
L*FCPFFISFVLMFSILYLS	NNK1	0
LYKLWQSKFTVYWLEGLTSY	NNK1	0
LYSLATIDNYMPWCQGSSGS	NNK1	0
LYPSISGFFCCKWGSVVNGL	NNK1	0
LYLLSVYRDCLRGVAAFGRG	NNK1	0
LYSGVR**LTMWLRKGMKRR	NNK1	0
LSWI*TVRYVSNSN*HITS*	NNK1	0
LWVNYMSTPPLILQYSPVCL	NNK1	0
LWYTFMSLHLGTVLEVRK*S	NNK1	0
LC*CTWSNKY*GLWRAKSFV	NNK1	0
LLITNGMSNDGNQCSS*HRR	NNK1	0
LFPIDSVNGTDWMTRMRDKI	NNK1	0
LFRFNWLDSNPV*IHSDRRN	NNK1	0
LFVHFLTLSVISHYPRGN*M	NNK1	0
LFVGWYYYSVFSFV*GAVCT	NNK1	0
LFYVMWWMAGVGLRRGYWAN	NNK1	0
LKCLFLIAIFYIINCCSNLS	NNK1	0
LNMHSR*EHKRNDNTL*ARW	NNK1	0
LTSCASLWEDRVVLSCLPGG	NNK1	0
LTWHRLSISHTVAYLSTDSI	NNK1	0
LRRIKCYTFMIAGSILVVGT	NNK1	0
LREVGQNLVGMSV*LR*LLF	NNK1	0
LSKPRTNMDERSCGDCVC*K	NNK1	0
LSAGLKIIVSTWRWSLVVQG	NNK1	0
LSYCVIG*YNAWKNLLHTSM	NNK1	0
LSCLTGASHEYVYKM*LE*R	NNK1	0
LSFLLEASNHDWDGSLG*PL	NNK1	0
LMLVRLVCLHLDDETHIRQR	NNK1	0
LIV*FMMIE*IACEYYIWVG	NNK1	0
LILKISMMGK*YLRFDLAAG	NNK1	0
LILMDRP*RKDHNQAISPQC	NNK1	0
LQNVGRENEESTCERRSKVY	NNK1	0
LH*NFQVRTCMKSLRSVYME	NNK1	0
LH*PTVFD*RTASITSGVQL	NNK1	0
LHCARGLVRRNMSSSLRWLA	NNK1	0
LPIVGFSCFEFIMIERMRLV	NNK1	0
LRKMLMDE*LFRVSGQSLSG	NNK1	0
LRRLSMA*FREVVGNRRIL*	NNK1	0
LRVYLFYSAQLGSMLAWPTC	NNK1	0
LRYFGL*FCCGSCLDEIWNW	NNK1	0
LRSVSGCIKFAYGDSCMSLK	NNK1	0
LRCFYEYGFHKRTKVDSIDT	NNK1	0
LLYRMKVFADVGGDVLKSEG	NNK1	0
LLTSMSSGLVDYR*WIVEGR	NNK1	0
LL*GSVSQFFVV*FKFTLHR	NNK1	0
LEQFMTRYRSDIVYCCDSGS	NNK1	0
LELFSGWERPSNLSILLILR	NNK1	0
LELLMVKILSSLYDIMIFCC	NNK1	0
LDNIMVCNYAE*VVKSFFSD	NNK1	0
LDVYCH*SFCRKLLRCVSGL	NNK1	0
LDS*G*YFRSSRFDVVPHRC	NNK1	0
LANM*PIYIL*SVSEG*YGC	NNK1	0
LAKASIDRIWMLSCTALKYG	NNK1	0
LAMPLFPLQDGSW*WGSGGE	NNK1	0
LAGTYYGDWGYVTPGKCGAL	NNK1	0
LAGGVHLRPHERKEFLD*NV	NNK1	0
LGHIILSAFFYRSFNLEVSL	NNK1	0
LGALIYNSAFN*INNENVDK	NNK1	0
LG*DSQRVVFIYPAMSYGSL	NNK1	0
LGAK*VGLLSGGKEECMECT	NNK1	0
LGFPMRSVGQI*MPRFYMCD	NNK1	0
LVLIRKLVWGSGSDTLWVRR	NNK1	0
LVHTDTNLVF*LYRGTSMRR	NNK1	0
LVLGWRFIVPRVNLISLGFV	NNK1	0
LVGVWMDCLMKPKPIARTLP	NNK1	0
L*NKCDKNSKNWK*RVCVRP	NNK1	0
L*VTSN*NFCQ*NC*SVHGI	NNK1	0
L*SYEDSHSMLSGHHYIMDL	NNK1	0
L*FHLVMRDWNASECPVNER	NNK1	0
LYRFWCYALST*DMKLHVRC	NNK1	0
LYIKESLN*LHSTRLSVCRE	NNK1	0
LYHWYLRR*NLMRHGYDQAY	NNK1	0
LYCRNRCRACCKRFTFK*TC	NNK1	0
LYLDIWYCQIKVTFIGP*TI	NNK1	0
LSQAASNLLSRNLVPLSWLV	NNK1	0
LSPSSMN*GNPNLVHTNSKG	NNK1	0
LSNRSKNDGKSRLIPMDDVH	NNK1	0
LSLSLMLGDIPSTIMRGCFR	NNK1	0
LSAEFGSMLRLLCH*KHYHW	NNK1	0
LWRRWNCFT*MWYNRLVGSG	NNK1	0
LWLWHELHAIYMGMRGVSVL	NNK1	0
LCELQYAKWIMKLVYKTFTT	NNK1	0
LCVFVKAGVCWGRTVIRKSG	NNK1	0
LLDARWRTYSFRVAMLWGRR	NNK1	0
LLCARCRMSVSEFPNPGVSY	NNK1	0
LFKFYCKTYHTPLSLIYPFW	NNK1	0
LFNK*GLSILLLYLNDCSDP	NNK1	0
LFRRRKITTVYIDKNAMLTS	NNK1	0
LFRIIWGCS*GTSGSIVMAF	NNK1	0
LFRFCTIILLAYGLSLCNDI	NNK1	0
LFRWVLLFFVRT*CKVLLDS	NNK1	0
LFEGEIIMK*FVW*RGRSAG	NNK1	0
LFGDLTNFQTFYT*VIC*FN	NNK1	0
LFSWVCIFECLPFKNWSQTV	NNK1	0
LFFRIYDHCNEHEKCVV*IL	NNK1	0
EKNYRICGFMGLLLFRIE*S	NNK1	0
EKTTLIA*NSVVWFRTSGGS	NNK1	0
EK*GSGVWLGMCLVCKVVGF	NNK1	0
ENKHVGICSGVQFVAFETCY	NNK1	0
ENMGELCA*VYAGGTKW*LE	NNK1	0
ENDVLELFRFSLCLCHRPGG	NNK1	0
ENDVNDLRSPLDNQYLSRLP	NNK1	0
ENCFSCNEYCERYSPALCGQ	NNK1	0
ESRKYWVNMVIGQDDRLVHP	NNK1	0
EMTCAWDGNELLFKQRRTIR	NNK1	0
EMRNLNLYVLAEPNGVGNSA	NNK1	0
EMALKVVMWC*CIGWMKVSS	NNK1	0
EMFHVVGSRLMPVRMVRNQC	NNK1	0
EIR*NSSACGNWSHSSIYTC	NNK1	0
EISVKECGGSLDYNANLRDR	NNK1	0
EIMFDWVMMEKKCRILHKKT	NNK1	0
EILETGRCLSFLYRIVDGCI	NNK1	0
EIAYVLICRHLLECIRA*RD	NNK1	0
EIARHSFF*VRENIDRPSSS	NNK1	0
EIWWYKVERAVLTVFREDCL	NNK1	0
EQQLQRM*SLLTLMYRIVSK	NNK1	0
EQQEIFGVRMGVGSKGVVIR	NNK1	0
EQY*NTDFFWFRDSTT*TAS	NNK1	0
EHTSGVDFIVNNLSECFTLR	NNK1	0
EHIL*GYGRAALSFWLE*KM	NNK1	0
EHLISYATYEVLVSTWNSFE	NNK1	0
EHWSRSVGSHASVWFVAPAG	NNK1	0
EPVYISDWWTACEVADHVSL	NNK1	0
EPLLHSG*RQFCNNRLPYCS	NNK1	0
EPTDYWRVY**GLRWYQSNC	NNK1	0
EPARK*VAQLYDNYMVESVC	NNK1	0
ERPV*TIGVRYFSMNSCTFE	NNK1	0
ELEPCDPGF*EDPLRSWR*D	NNK1	0
ELKTFTDKIGG*WIDLQSTL	NNK1	0
ELSNRVRTEFVCIRTLVEDN	NNK1	0
EECAFYSSMK*LEMW*TWCM	NNK1	0
EDNEI*RVLFFTFLSNLGAV	NNK1	0
EDDFASMRLDSLRELVLHNR	NNK1	0
EAIISNCNFVIQIMCYHYTA	NNK1	0
EAPYISFVLIG**KTFHGWL	NNK1	0
EADSSSFWTDKYVCAGRSRY	NNK1	0
EAGQLLL*LGCWGGFLARLQ	NNK1	0
EAVIEWCYCNINTFKECWVR	NNK1	0
EGVQKDC*EGINGWI*AVYV	NNK1	0
EVR*NG*ASAHYSRDRFCIR	NNK1	0
EVMDTLYLLLVCRYFAKCIT	NNK1	0
EVI*RIEWDLEGVWINWFCY	NNK1	0
EVITNTNGIVWSFDELYSVM	NNK1	0
EVQSDSSEVRDTEYMDISSW	NNK1	0
EVPSMRVNAPLKV*VVCRKW	NNK1	0
EVVKRQSLPKVTGRSDLLMV	NNK1	0
EVVFNYTKHQVTIAV*FGQC	NNK1	0
EVLSVNILYALLTCFITDYV	NNK1	0
EVFDDCGGLMNYM*KP*DNI	NNK1	0
E*GERWNGLSVGGCMLMWNF	NNK1	0
E*CIYSSHEINPWESWYGGC	NNK1	0
EYTGSEPYLLVQVSLLNQRV	NNK1	0
EYMWHFVHLKDFWYGVTNMA	NNK1	0
EYYSSHAGPD*IC*TTVPEF	NNK1	0
ESRCRTLKIVLCCGFLSDWP	NNK1	0
ESLSCKFLCVYCCL*RIQNT	NNK1	0
ESEWNIMPFDNLYLGRETVW	NNK1	0
EWDSCGAALPTLHIWAQEGT	NNK1	0
EWSFSYCGGVAFLSIEIEFL	NNK1	0
ECMRTRFMGNYNGPGISILY	NNK1	0
ELDNCARLGADCKGLNAGRS	NNK1	0
EFGFVWVKLCNWGISLLQVN	NNK1	0
EFSVFYMGFGVM*HRSPFRR	NNK1	0
DKGRSKYKSGQLGCIEYSTV	NNK1	0
DKLLPHFK*STSIESNGLGF	NNK1	0
DNTSCLW*VLLMFRRIM*YR	NNK1	0
DNMSVLYDTTLVFRWIWVEP	NNK1	0
DNDPMYYADSIEECF*LEAR	NNK1	0
DNDYDLDPVGIRVHLFNQ*F	NNK1	0
DNAKFRMPI*AKLLLSWSTP	NNK1	0
DNVFEALAL*GLRWFERRGK	NNK1	0
DNWSMDVLFLWMASLGNKYR	NNK1	0
DNFL*GQSLWGGRTRGTGMY	NNK1	0
DTNVVWYYLSWDSPGNGDWK	NNK1	0
DTAFMNMMLWARNYCWFSVQ	NNK1	0
DTVYDFTMPAWYDYMFWTKW	NNK1	0
DTSSACLCNRDRSDLLVCRV	NNK1	0
DTNIHRVEFLISFFGRELSQ	NNK1	0
DTLPRFRSRNSIVRNLSKNG	NNK1	0
DT*YCVKASC*CTCNGNSTW	NNK1	0
DTWWFYFKMCIPRGVQFYIW	NNK1	0
DTLGRSLLYYIRYSRVNFPV	NNK1	0
DRPTFKLVFTMKLVSLVTSL	NNK1	0
DRVLAVVYAAFAGFRRCMRR	NNK1	0
DSTDSVESEWNTVRSYVSLW	NNK1	0
DSRKSRYGSWVLRWS*EE*Q	NNK1	0
DSQFAVKFCAR*WCPCVSIF	NNK1	0
DSRVKRY*YLLR*SAGGCGA	NNK1	0
DSRYYTDADALVDR*GGVRW	NNK1	0
DSYDLY*TPFRNIERMQLWD	NNK1	0
DSCLSYFAILYFRLGFTRMW	NNK1	0
DIRCGLDGNWVSSFVRQQGS	NNK1	0
DIITFHYLRTARLKGRYLFI	NNK1	0
DIRWGVSFIKGNFHTEL*LF	NNK1	0
DIGHFHGTDMGCNIF*VLYL	NNK1	0
DHITKHFIGV*MMWRLNNRW	NNK1	0
DHLVEQYDRGDAAFFRLVFV	NNK1	0
DHYYVVAFFRQLWRCCLFRV	NNK1	0
DPNFITMACQIADECAYCCH	NNK1	0
DPHYL*GTINTGNSHVALHQ	NNK1	0
DPFAHYISVYRDSHSVYLSS	NNK1	0
DRTLDDPGVHHASKAE*MFL	NNK1	0
DRMPRFLVHENVYTVPERVW	NNK1	0
DRRRNCYFIRLWQGLGYIS*	NNK1	0
DRMLLMVCIVWNRFVKGFPH	NNK1	0
DRIFDHGIHMFSIVGQDLFT	NNK1	0
DRPTRLSVIFGRPP*SLMNL	NNK1	0
DRFSYLEHDSRDRRRVE*YV	NNK1	0
DLLQLYSDGTRGYVFFLLMK	NNK1	0
DLRFSTRLGHCISVFMRKIW	NNK1	0
DLIWNSSFVRLNVTNPLMFR	NNK1	0
DLRSPRNS*ITGGWGSDTGL	NNK1	0
DLDLLVLIQQEATTCTNNSV	NNK1	0
DLSFLRNCSLYSLLGVIG*N	NNK1	0
DLCIFIYFVISVRVLYRISN	NNK1	0
DDKITSLLVMSRDKVKPMSD	NNK1	0
DDNGPTYR*LWSSSFQCPRV	NNK1	0
DDTIFLMRAIMVFNLICWCV	NNK1	0
DDRCNSYSSNLSAYFWMSLR	NNK1	0
DDHSLQPRLPLE*SSSMRGK	NNK1	0
DDLWSCMFELDAYMSFYLKA	NNK1	0
DDESLIVYPNLWAGYLLIFN	NNK1	0
DDVYSRYVNEGLGWCFIVYL	NNK1	0
DDFAMLE*RCYCMNAYY*DT	NNK1	0
DASGNYWGWKLWGDQGERGY	NNK1	0
DAHFLGYPNSYWPVRPYL*K	NNK1	0
DACMTGSTLTGYLSTDVGLI	NNK1	0
DGSVGFLMLEVCLWHSFLAC	NNK1	0
DGHGRYA*YNYLNYNVKLHL	NNK1	0
DGELMAYLSDGNQG*TRPLN	NNK1	0
DGNNNKLVMVLWLSYADYRW	NNK1	0
DGFALGMSRC*CNMGLLNFN	NNK1	0
DVE*GWSLMLKYVVQWSIQC	NNK1	0
DVLLSFEYLD*RMFLMTSLG	NNK1	0
DVFRML*IW*GVVWELDCVV	NNK1	0
DVSVT*RDSKIPAGSISVRM	NNK1	0
DVILCAK*IRIFMNCLDVLA	NNK1	0
DVL*VV*RTGTHNDCCI*GI	NNK1	0
DVDTRRT*RSCCRSMGVWFG	NNK1	0
DV*IKNVRARKSNRFTVA*M	NNK1	0
DVCASGRKIVRFFPMSARAQ	NNK1	0
D*HCRDQSLKRLGRPVQGVR	NNK1	0
D*PYVEPM*YSCDI*PCYYR	NNK1	0
D*YFCVNGAYALHIEMFRAC	NNK1	0
DYRTCSCF*GTLIYGGCMTF	NNK1	0
DYFLCKFSTDDPCLVFISWE	NNK1	0
DSLWLRYVFMRTVLLMVHVR	NNK1	0
DSRCGPM*RHMM*LVKRIIH	NNK1	0
DSG*KFGFIISLIKDDFTVR	NNK1	0
DSFVRT*GSLSHTT*RQNDQ	NNK1	0
DWNSNPPHSASAGLPLRFWK	NNK1	0
DWPMELLASYMTPMLVTRV*	NNK1	0
DWFLTLAKVYSLNGQVFRMR	NNK1	0
DCTEH*VEELGSSVGDYRYI	NNK1	0
DCI*R*SRFQFWIGPFYSRG	NNK1	0
DCPTYWFVAKFFANWVR**Q	NNK1	0
DCLSSGFLDTLYVVQVRGSD	NNK1	0
DCDGVLSLCIMVHEIYRKVG	NNK1	0
DCVKGHSECCRPSKLVKYWR	NNK1	0
DCWSITILSVNRGSLFRLTF	NNK1	0
DLIWPRTRYRSTVD*KRTQW	NNK1	0
DLHWILNHTNGACFQWGQPA	NNK1	0
DLYQCVHPMFHVWVCVTAGW	NNK1	0
DLYEAMSRNLADYRAVWGLS	NNK1	0
DFI*QGFLSLILGTSWVRGY	NNK1	0
DFVETEFRLRRD*LIGREAR	NNK1	0
DFV*LESQWIELVFYFDQRT	NNK1	0
DFYADIASVMSVPILCSLLG	NNK1	0
DFCFPSNVRGLDCGGSKGYR	NNK1	0
DFFRFC*DWVDFNYEWLLCL	NNK1	0
ANR*IV**FGEG*SMVMNNL	NNK1	0
ANAELVYNRLFRSTNPLGCV	NNK1	0
ATQRKDIA*GREFLMFGKGS	NNK1	0
ATLGDSEEYRLAFGLPLYCR	NNK1	0
ATFSFGRT*NICTLRHSNVC	NNK1	0
ASHFELYRLRKGLMCSVVSI	NNK1	0
AMLKDRNMLADYFHGVILGA	NNK1	0
AIDRVSYHVKVVRGHINSKF	NNK1	0
AIAIPDRCLFYATRFSCDSR	NNK1	0
AHLRCDREDIVESTSECGVG	NNK1	0
AH*CYDQFYLVLQRFQRNNS	NNK1	0
AEF*QAVFHRTYYYIVMACD	NNK1	0
ADDACVSET*GN*ILYLSLR	NNK1	0
ADDGAVLCRCEAGGTSWSVC	NNK1	0
ADLLVVGVPSFNFWSSKVFV	NNK1	0
AADGGYCRCGNDRKCLYAFR	NNK1	0
AVCSMKKSVMYELNVGFTYR	NNK1	0
AVYYGVLLFLW*PLMVKAFN	NNK1	0
AVFLVRAPSTRGLARMVDLA	NNK1	0
A*VHLSTRIFNILTYCRCVV	NNK1	0
AYKHCSEL*CPSLMIFGTTW	NNK1	0
AY*DTLHVQTIRQFFELLFG	NNK1	0
ASSVHPRYFLNMTSSGVRKS	NNK1	0
ACYRATNMSCRRGHKLAGGF	NNK1	0
ACCYVDLKIKFNVLPAVNIK	NNK1	0
ALKFPMWDSVEYGDCVGSLI	NNK1	0
ALITFSRGWLAPLMGQQMVL	NNK1	0
ALPREWKCMSLLFENGSGNS	NNK1	0
AFNYRSVCWLLGTGSSSWSE	NNK1	0
AFTFGYTFQFYLLASTYMIR	NNK1	0
AFRIFPHL*REN*APKINT*	NNK1	0
AFMYYMKPSMPIYELRILEG	NNK1	0
AKNG*VFVQMLHFW*IIYYV	NNK1	0
AKGYTEMVKYHRVSTTMVFM	NNK1	0
AKVHLVDLDRIIE*GIYRYF	NNK1	0
AKSVYILVR*IPESHFCLLS	NNK1	0
AKLDWHIRTAEWGLPKLLLT	NNK1	0
ANTNAFKHLNYILMVLVLQG	NNK1	0
ANYFQSICQFDVDRIKLNSA	NNK1	0
ATRVPPFMEVLSPYH*RSHK	NNK1	0
ATPATYA*KIGQYSVVVPRG	NNK1	0
ATRRSCNLCLNLEFT*YYCL	NNK1	0
ARLFLV*SISPGRCVNQTRV	NNK1	0
AR*QANDTSVRVKNLRTMGL	NNK1	0
ASRVQGMYYHVHQPLKQLWV	NNK1	0
AMDMSADAGDSWNCGCQYSN	NNK1	0
AIQYILEQLEQSRRWGISVH	NNK1	0
AIDRRLYMGYSSWNEQDCEV	NNK1	0
AIVVKNDFTGSPRF*FVHVR	NNK1	0
AI*DTTYLP*CYSQSSHCRS	NNK1	0
AQF*MELFVGPQMDL*DRHF	NNK1	0
AHS*I*RGSELKVVSYF*RM	NNK1	0
APQSRFNHEYFFENIRRVVV	NNK1	0
ARHPECQSCSWRYCLYVVHC	NNK1	0
ARHSYN*RIRLIALSSLIRW	NNK1	0
ALRKVYCSFIHNIWACSWAI	NNK1	0
ALDVWVLMKHSYGLSTVDAL	NNK1	0
ALGYGIWGSICNWVWDPFTA	NNK1	0
ALCDYWDIA*FGGLIISRTL	NNK1	0
ALCFGR*SIIIRLVI*PLGF	NNK1	0
AEYNVGLLSCSNDSLWDQWS	NNK1	0
ADRWVLSFMEPCAT*ISPKA	NNK1	0
AALVCPRFLTSKANFVPSKG	NNK1	0
AGKGLAEARTYS**H*AQRF	NNK1	0
AGLWTLRQMWWFTWGSIDII	NNK1	0
AVLL*LFSLWVCLYPGFADI	NNK1	0
AVIFVVLKMSFSISECDDEW	NNK1	0
AVFDSKLFLQSWVASTGIRV	NNK1	0
A*KRCQLG*GNSSVFPEWEG	NNK1	0
A*RIISTPHEQLSHWGRYRC	NNK1	0
A*HFKMAAQRFCCVWSCIRW	NNK1	0
A*CRFLRNVFTISFVFSTVL	NNK1	0
AYASFDGDPEGRGFTSSKGD	NNK1	0
AYSVRICLDFGKNG*WVNSA	NNK1	0
ASCY*LFLSTNGECTLGASV	NNK1	0
AS*MQRGLVNIVVTAVRSDV	NNK1	0
AS*SRNTGYII*RVFHSRFN	NNK1	0
ASLHHKSWTDHADTMTPPRT	NNK1	0
ACIYCTYATICARIGVKKMV	NNK1	0
ALTL*AGGGGVNRCKSRDSV	NNK1	0
AFIARVTRFGVTRDPLIRQ*	NNK1	0
AFD*DSMNSPVKVSCGIFGR	NNK1	0
AFGRVTSYVRGVQSIRDERP	NNK1	0
AFYS*GQGNCVSNTRQGSGR	NNK1	0
AFSTG*DHNLNMHSIYRLMM	NNK1	0
AFLRVIDQQLRLEIHIIMKL	NNK1	0
AFLGYNKIVGLNLAVLNTVG	NNK1	0
GKPWSSCHENSLINMDHSDV	NNK1	0
GKSLLKSYCIRMPLFSRNTL	NNK1	0
GNRGSSKV*CTNSGRVRRRV	NNK1	0
GNSWTSVVLHYFGSFSWGVT	NNK1	0
GNICSTLAINVGLIFSKECV	NNK1	0
GNPGFELWLLSMLIGA*GHR	NNK1	0
GNRSSS*TMSVYVLPVDFNS	NNK1	0
GNLFITACFHAFVIWFHNGN	NNK1	0
GNSYLILNGRSYSRIFARSS	NNK1	0
GTIVEWAT*LKEVLVHGWVW	NNK1	0
GTSESLGYYSVLRMDIYFGS	NNK1	0
GTHTEYSQKTVLVDIFTELM	NNK1	0
GT*INNDNR*VLQFSVSLLP	NNK1	0
GTFAWGHRFYVIAAYFILYD	NNK1	0
GRMAMWYGTPKGGCCHKSLY	NNK1	0
GRP*WLRL*NVSVRPIGGYR	NNK1	0
GRLLPLVRRIQESYEKPV*G	NNK1	0
GRSLSFLLIGKYWQYTTQAR	NNK1	0
GSVRRKRHGHLDV*VNDKGH	NNK1	0
GMYRVNSWIMSL*YCVLSFP	NNK1	0
GMLDAY*HFCWNEDSHFCCL	NNK1	0
GMFNLLH*YLDFSAQKDLGW	NNK1	0
GIKFQSVGGGVVANSVR*FV	NNK1	0
GIRVFPMCNFG*KFRGYECL	NNK1	0
GIPYSVDGYVLVDVSITTIA	NNK1	0
GIVYSI*LLNRLKSSNGLGC	NNK1	0
GIVFIIQYS*FARNSFYMVW	NNK1	0
GQHLRF*SDCNNLMLSRRYD	NNK1	0
GHT*FIRCQD*KLVSYCWFE	NNK1	0
GHPVWRCFSDGSSPLFWDYG	NNK1	0
GHLSA*TSCLGS*VMDEFAF	NNK1	0
GHARTDLLIFTRLGCHGRGN	NNK1	0
GPDNVCCGSRPKISDVGYGM	NNK1	0
GRILYEAYTPVERVYAWCSA	NNK1	0
GLRVLFGLLGVCPCRDSQWG	NNK1	0
GLC*VPYSCSHISYGSSFKW	NNK1	0
GLRVPPHDVLMSIARLDVSK	NNK1	0
GETLEVWFFRRRVIRWR*DV	NNK1	0
GEYVLFMLISGRGIGRSCWV	NNK1	0
GDIFSVQQPSNHQLETLKYS	NNK1	0
GA*WDSISFSCNMCVIEGWA	NNK1	0
GAFWGFFFKCLSTTLNNSWL	NNK1	0
GAMGSSLTTWCGFMTKMVRG	NNK1	0
GGVLLRCRTSDNTGNQRVW*	NNK1	0
GG*SISTWRRSSVCFLVRCV	NNK1	0
GGSGDTTSCMLFKRIVRR*N	NNK1	0
GYHSFGLVHEGETGK*VITD	NNK1	0
GYHSKFRWVLLFVVTSASGE	NNK1	0
GYVA*LLIDIVSIL*VKMVD	NNK1	0
GYVEWRMHGVMGIREELAPM	NNK1	0
GYSIDIP*YLVS*MYLSLSK	NNK1	0
GSLPIRNTFTWGEL*RRDCR	NNK1	0
GSSENRFF*WVHLIFSNCYQ	NNK1	0
GSSCNSLPFYVRDRFNTPCV	NNK1	0
GSHSGVFRVIKYQILFEVGM	NNK1	0
GSSTMIGMANSFVVGLDSNE	NNK1	0
GSCLIRASFQVHMILSSGHL	NNK1	0
GWLIR*PRKVASLQARHMVR	NNK1	0
GWYTTLCRLQGDGTLSVKLT	NNK1	0
GCDCDQVLKYHARCMYVKDE	NNK1	0
GLWHFIPVYDIK*MTTTLTS	NNK1	0
GLLSRNLVLRGLNSGNWPFG	NNK1	0
GFRPEMHGV*VRLRMEGYSV	NNK1	0
GKRGSTQDEAKR*VGSWY*R	NNK1	0
GKVFVCSIVYSIRMSITSRI	NNK1	0
GKYILYDQCSNTINSGKLSI	NNK1	0
GKSAYQLVVGRLASYMYFCL	NNK1	0
GKCLIMKQRLALKSFFNFQC	NNK1	0
GNDNCVRHGGRSSSRCLMKL	NNK1	0
GNYSG*MFRGDLRFRLCIGS	NNK1	0
GTGLSENRLSKYCWALLWSY	NNK1	0
GRMEGTGNYMVYKDQEGVNG	NNK1	0
GRHRRSRRM*GVSSFGNFDM	NNK1	0
GRLIGDSWLGYTKSGPGRKR	NNK1	0
GRLHRRDMIGRHVDDSGPMS	NNK1	0
GSSFVI*TWFYHVYVITAVP	NNK1	0
GSYD*IVLHSIHKSNL*PGG	NNK1	0
GMSVAWEKNLLSFWTIIIDM	NNK1	0
GMWCLFRKCSVA*GTWPLGT	NNK1	0
GMLGDVTVYLACRLLISRFL	NNK1	0
GIRFLWPFLIPRLHKVIARR	NNK1	0
GIISASSVNTQRWTSGTNTC	NNK1	0
GIRPNIANFSYKVHHPVLRG	NNK1	0
GILIA*NNRKYLAIF*GTPC	NNK1	0
GQNGLLIDVISIK*DQAKHR	NNK1	0
GQGALDYF*P*LMVCSYFTT	NNK1	0
GQFAFNMKNSLMNVVGVILE	NNK1	0
GHWSYYKVTSYYI**SEVDG	NNK1	0
GHWLRQVSRRLVPADDCMVQ	NNK1	0
GHFHQPDGGLLLGLFSFKAS	NNK1	0
GPCWMRHVHPGEPSGAVDDD	NNK1	0
GRMNKNYA*IA*MCIVQAGR	NNK1	0
GREANILFLYLVLRTFFRMG	NNK1	0
GRGVLDYNGTTKKARVNRLC	NNK1	0
GRFLHINS*HLLSFLPARAN	NNK1	0
GLIYTTSLMRVLNSVVGL*S	NNK1	0
GLHCLDVGLF*IV*VVWMIV	NNK1	0
GLVSRIAGLIHEIDGRFWMQ	NNK1	0
GLWHAC*AYVVWSLVWCLYV	NNK1	0
GLPLNA*GSKTFHNVPRKQM	NNK1	0
GLRALEMSLSES*EGLYTRF	NNK1	0
GLVSSSLGGYVDADSYFECD	NNK1	0
GETRGVPPNFFTPIIQLSSA	NNK1	0
GDSYVRHRMDP*HTHM*NTC	NNK1	0
GD*MLFCLRSVQDRS*LEMF	NNK1	0
GALSNSSMWFGMYVNPLGTY	NNK1	0
GGLVYRLEKDSF*TSNSSRS	NNK1	0
GGQITYPMDLKVGRLCEDAL	NNK1	0
GGPQLKVCSFGLFWWFIEVV	NNK1	0
GGLICTGNFY*NIFFKRFPP	NNK1	0
GGVLGSTKSLFVDPANLGGL	NNK1	0
GGVGLDWLEVVFVCTRGQYD	NNK1	0
GGYIDPLS*IEVNMRKREFS	NNK1	0
GGYGCDGCLSNCMRLNGVWV	NNK1	0
GGFFALTYVWSHVHRWS*RY	NNK1	0
GVMSTDPFLTLYTVLVGVLI	NNK1	0
GVATPPLRANSLEG*ATVSR	NNK1	0
GVVACLFFWVRAFFYR*FYW	NNK1	0
GVWGQFQVSILWRHKCDLSG	NNK1	0
G*MTTFVEYDLNKILVVWVL	NNK1	0
G*STPIKGATVRAQGSVPDD	NNK1	0
GYIVYDIMYAIFYKQTVYLI	NNK1	0
GYARILKDLGYPFPYDLQHL	NNK1	0
GYYIEMLYFMEALDIS*PTG	NNK1	0
GYSCRVIWNTNWTALFT*AY	NNK1	0
GSYLCLMTFFSLYEQHSCCC	NNK1	0
GSTQPCRNTFLLFLPALTIP	NNK1	0
GSRNCIWLFFVVWV*ITSIS	NNK1	0
GSDMCKSSVSECIKKLATIQ	NNK1	0
GSSYYSKHEFRVFAYDLNEN	NNK1	0
GWGLA*LS*TG*QMLVRQKM	NNK1	0
GWCRG*PFLCHRVRGSRCN*	NNK1	0
GCALPQYKILWSFRFYWVGN	NNK1	0
GCWSFGVDVGW*Y*RYFLRI	NNK1	0
GLCVMSYTVDSLLCKGIFR*	NNK1	0
GLLIFMITTLPFCFWCTVPR	NNK1	0
GFKRRYCDNISAIHPDSGCK	NNK1	0
GFLCQSRVLAML**ERGGRS	NNK1	0
GFELEAIKEYFGCWPSHYRF	NNK1	0
GFDIMYLILTPSCPATQSGM	NNK1	0
GFVSNLIPGHKLDNRSLKML	NNK1	0
GFLLGFCYPPQVQLVHVLTR	NNK1	0
GFFHGHIGLQHMCELQCCSG	NNK1	0
VKTLPTLQYKMPKAWPPSLR	NNK1	0
VKRRVSDTHVSCVKGHGSVC	NNK1	0
VKVIKLRHSLGTFFCSAQLQ	NNK1	0
VNILDLKTHLRR*PRNT*KI	NNK1	0
VTVFEILWGMTT*VFTHLIS	NNK1	0
VTSISRPPYLDTCVA*GRWK	NNK1	0
VRYYMALMRWDDNVNSMCMG	NNK1	0
VSEIFFWFKSWRRRLRLRMG	NNK1	0
VSEHSFWIWGRVPQLTQIIA	NNK1	0
VMKDTQLLCNFRVSRVLMFE	NNK1	0
VMDYYTMFFEMPRGRALIAN	NNK1	0
VMVQANYMSSSSRSAYLSNM	NNK1	0
VMFTTRSWSGDNVFLCV*RS	NNK1	0
VI*LWKVRQHWDALSRAEGD	NNK1	0
VI*CCLSPPLFDGVVN*VCF	NNK1	0
VQFLIKPDLMTG*SQLCRGT	NNK1	0
VHISGVYCSSGGSRDAPMVW	NNK1	0
VPMLDLGKVYNRSACP*PFS	NNK1	0
VRWCYILQQ*DGSWKNPSLV	NNK1	0
VRNNNFAYVNSVTDGVRYAR	NNK1	0
VRINCVDDSDRGFTVFASAM	NNK1	0
VLVSSCSTGDLVSSDPHSSV	NNK1	0
VLSKFIVSDLMAISQNKLHR	NNK1	0
VLLRKVKRLNRYHMSTGGL*	NNK1	0
VLFHHSSQIRVI*SLYF*AW	NNK1	0
VESVSWVCDRCTGLVLVWSG	NNK1	0
VEQPVVYRSEFRC*LAELNV	NNK1	0
VEVATPLTGSLQLPASYIMP	NNK1	0
VESDKCQLGTLSIMYICFFL	NNK1	0
VEWYLRDSVL*TFHDCGDRL	NNK1	0
VDSRDSKMVSVKLMCLCVWS	NNK1	0
VAWPRGPVKARGIYISGRIC	NNK1	0
VATPISLGFPPWTSNVHAHT	NNK1	0
VALGESWMMSQGD*ECPMLV	NNK1	0
VGSRLQRHGDGTGSLGLSWC	NNK1	0
VGWFFMYVPSSSAVFSKFLN	NNK1	0
VGCFLHCGYMEVFLVC*FVS	NNK1	0
VVLGLWV*VGGVVDPGGRAG	NNK1	0
VVYDGIMSWIYYCRFVVDAV	NNK1	0
VVCARVLRWEVGYVFGKIER	NNK1	0
V*RPFFFYLTMKRGLGKNAM	NNK1	0
V*IYLVRSYLFYRDCCKIDR	NNK1	0
V*AVKALWKIATNSLCVTF*	NNK1	0
V*AIDTMIAGPILEN*RNFL	NNK1	0
V*YYHCIAHGWGWFSVL*V*	NNK1	0
VYVIIWSIILGRTVAGWMYY	NNK1	0
VSYMMGNDFCGPLVSSRRDQ	NNK1	0
VSWYSSVIKL*QSRMGPRDE	NNK1	0
VSGAIRRDYIFDVIGRPTV*	NNK1	0
VSCRR*IFVVVMKDAGCPNV	NNK1	0
VWNNKECANFDNIWATLLIV	NNK1	0
VWLPYIFIDTSY*LSMG*VS	NNK1	0
VWADLVNLQMKV*WMSAKCD	NNK1	0
VWWW*VKALFFIWELTYGMT	NNK1	0
VCTYGFGC*SRASCSLQSAG	NNK1	0
VLSDSDINMRLEKEFYVIIS	NNK1	0
VLCLHWWLRTILGPLLAYAN	NNK1	0
VFKCVNFS*FDRDDLDLDCT	NNK1	0
VFTFLSMLRWVIFCNVVGVD	NNK1	0
VFRKGGHFYVDYLSC*RQGV	NNK1	0
VFIDGLTSYTEIMRL*GTGT	NNK1	0
VFAFI*E*EKTH*LSSVFTQ	NNK1	0
VFLMYRLMH*YVTGPICIVL	NNK1	0
VKGLRSLGSTCRSLKDGITV	NNK1	0
VK*IILYFRVRNWLFFCSTG	NNK1	0
VNAIYDSWLSL*WSVDWRVL	NNK1	0
VNVFYLMFQNIIIQVFLCVF	NNK1	0
VTRTSYWGVFWSHSWRTWM*	NNK1	0
VTRFRYECRSGHRKHPGGMD	NNK1	0
VTYKEQNGLLLFAPDSVQRD	NNK1	0
VTCRLPETMPGGTWLNMIIR	NNK1	0
VTSSWNSDAFTWFYNDSWCL	NNK1	0
VTSDVCKVAKIPVNVKVGT*	NNK1	0
VTITLT*NVCYISFIAF*RR	NNK1	0
VTVI*VNLAPYHCTVRDHKF	NNK1	0
VRVLGVIMYARLLPVGLWGY	NNK1	0
VRVWTYLAWVQYLPYQMGLF	NNK1	0
VRWDPVRRIWFALR*SGM*P	NNK1	0
VSTLA*SRYCEGPRGMSMGE	NNK1	0
VSYLEGVRWLCIIYTGNRSW	NNK1	0
VMNENI*AYNANISMLGSPW	NNK1	0
VMDQLIV*RICKAEVFGLFD	NNK1	0
VMV*MSFINDIGLSDKCSNY	NNK1	0
VMLVVMGLFELFWLSNVV*C	NNK1	0
VIK*YCRQNAIGKKTSRRSR	NNK1	0
VINWLCWVYLECLWYYWMVG	NNK1	0
VIMPGRYVNLAHRLDACSVH	NNK1	0
VIRCRKFRTVWILFLAISLV	NNK1	0
VIYFLRYHLFNSLVSPHNRR	NNK1	0
VISGSDVLRYPRYSNAAFRT	NNK1	0
VIFYTFMVRTITACCLKLWV	NNK1	0
VHKAGDFNVTAFVNSNVFVS	NNK1	0
VHQDYDSSSGSGHKTISKIV	NNK1	0
VHRIYKCALRVSRADSLIVT	NNK1	0
VHSCIYVSKTSLELARYQML	NNK1	0
VHSCFHFSNKGRLVWFPSFH	NNK1	0
VHWLNCRLLGSLWVVGANWL	NNK1	0
VPSLSPFGRKMFHIRSL*EG	NNK1	0
VRIVYHIGTSIDVFWE*LTG	NNK1	0
VRADHYFYITHIKLKMSRV*	NNK1	0
VRVISLEVLGYFCPRRLAGA	NNK1	0
VLRRLRSWRKVELENNRGKM	NNK1	0
VL*DRTRCLATMI*ACYKGC	NNK1	0
VEWASRDTHWRSLSLIIYLG	NNK1	0
VDTYMSIMLV*HGSGQKSKS	NNK1	0
VDYMERGYYAYIMVGICI*K	NNK1	0
VDSFRGHIESFPSLRTFIVS	NNK1	0
VDLLFDTNCNSF*GLN**WQ	NNK1	0
VDLFYE*RRVQYKRDYPVAS	NNK1	0
VAMLGW*SAPYRSRPYRVPH	NNK1	0
VAVLGNFL*I*HSVDVIRLS	NNK1	0
VACRRTSKGEYYFQSMICDL	NNK1	0
VAKSRCYTQCGLGYLSRKLA	NNK1	0
VATRYWSRLCTMFVHSTRTT	NNK1	0
VAEEYSN*VSTITLLLNTRT	NNK1	0
VGSQKCLYCGVAYSEGVWIY	NNK1	0
VGNWYPGIG*AINYMVGN*S	NNK1	0
VGTGIGNKVEMLCKPVGHWP	NNK1	0
VGTTDG**NCSWSSGMFGSA	NNK1	0
VGISMHFRSRENFQSN**AQ	NNK1	0
VGHYGRETHLCSWCQIANGA	NNK1	0
VGEALYHESSGTVNLEILCS	NNK1	0
VGVWLFCLAYWE**YGRWHE	NNK1	0
VGYN*RGVHGVVVIMILGSR	NNK1	0
VGYLFRSTSFV*W*IM*SCC	NNK1	0
VVNF*ETVKLLTNVDCLEVV	NNK1	0
VVTDF*FMYSELHLTCL*ET	NNK1	0
VVMMWDI*DFSSDSVFSTQV	NNK1	0
VVT*CCVGMICTYYFFTNL*	NNK1	0
VVRTH*YSYVLLASPYMDGG	NNK1	0
VVLWLVDFPSPCPELKNLHF	NNK1	0
VV*VSDFTSIMPLYYMKSMA	NNK1	0
V*SQPAWDRFGDMNIACSHM	NNK1	0
V*MKQ*MSRDDDMYQGNREY	NNK1	0
V*QFTYLTEELYLMLVKCLR	NNK1	0
V*LFPRNCRVMSLEDMYLAH	NNK1	0
V*GL*DSILALGQ*FANTPI	NNK1	0
V*YAACAVMVDRSFETCDSE	NNK1	0
V*CWAWIFHYIGGIHFFYMD	NNK1	0
VYKFIFAYYYSEDVPFNRPL	NNK1	0
VYRDLVDAYVTDYMCWGAPG	NNK1	0
VYIMVPYIVSQEPRTVCLLM	NNK1	0
VYIVCYFLHTGSFGWTCCVE	NNK1	0
VYRNAINSVIHFDGVVWGVG	NNK1	0
VYAYTQLKQGRRHEQGTWS*	NNK1	0
VYAYVSHLLIYVFSGRV*GR	NNK1	0
VYGFDRFKVRRMGESLWWS*	NNK1	0
VYSEVSFDF*TQATYLMYTK	NNK1	0
VSTCTL*VSYWVWRGITVGC	NNK1	0
VSTSLGHLVDWGKSM*YSEH	NNK1	0
VS*VLTVNVGHQV*LWHSLE	NNK1	0
VSWDSMYMAMPWVIVHVL*T	NNK1	0
VSLGSSWLVSGGCARVNWIS	NNK1	0
VSRVTASYRFIFNYYEMDTS	NNK1	0
VSRPQMSSTTEHSTTDYFGC	NNK1	0
VSVGVILCSVRNKVNRGMDD	NNK1	0
VSSVGVDMMYLTTRGGCHSI	NNK1	0
VWNCRVTSKCYLCSRLIPSM	NNK1	0
VWTYNLI*KLPVRFLHLVQI	NNK1	0
VWVKAMSFFWVIALPHAVYV	NNK1	0
VCITNNELVGVFDDEVFIAF	NNK1	0
VCQLVILGFFLRIVTMCWLW	NNK1	0
VCRQMYVLDCYS*FEAWLGR	NNK1	0
VCVNSENHNFT*TWEPLNFS	NNK1	0
VC*RH*RLSQWYWSKA*TNR	NNK1	0
VCYVAMLNHTSPMSLASSAR	NNK1	0
VCLRLARWILHQKHTYVYWY	NNK1	0
VLKPSLGGCLSHSVMLKLSD	NNK1	0
VLTTGTYFATVYIK*FKPG*	NNK1	0
VLRCVISLQV*MFTFNYLCS	NNK1	0
VLL*GLSLLRVIMSFDLLFT	NNK1	0
VLLLIRSVGYVEFLFQSGG*	NNK1	0
VLLYHNEDHWFCSRYYSSVS	NNK1	0
VLAPF*WQGMQVSAGIRHEP	NNK1	0
VLGLGRENSLRVNFYRLCKS	NNK1	0
VLCSRIYDHAWAKG*DYVHE	NNK1	0
VFNTGYRVSRILDLGYKFNM	NNK1	0
VFNMTYRKIRVTE*RSMLVD	NNK1	0
VFTSNGNDLPISRSELRLNL	NNK1	0
VFSMC*T*FIWGVFYKTVSF	NNK1	0
VFMMSDTC*REGSYMYAFKD	NNK1	0
VFMIVCK*MNMLR*TRYQQS	NNK1	0
VFLQFVMDDSHGLNK*VGGP	NNK1	0
VFGSKFGLKLITDFINILLR	NNK1	0
VFVVSVNHRMIVNFTSCLNV	NNK1	0
VF*KVE*GYFEIERSRVCRD	NNK1	0
VFYVCFNAKLPLLGYFDLKV	NNK1	0
VFLVIVRYWCFFYHPVDTAN	NNK1	0
*KNPPFETQTFVYTIQSARP	NNK1	0
*KVRSVSAPIVQTRVGLSTR	NNK1	0
*NPISRLNHRSCRYLFLSCR	NNK1	0
*NLYIDL*CHAFFRGGIHVD	NNK1	0
*NAR*DLNKITRSARARQGK	NNK1	0
*NYSKSHHNAFERVY*ANSR	NNK1	0
*NSHLAGDCISWVFSICANE	NNK1	0
*TSVGVVAWANSISVC*RES	NNK1	0
*TMVRDMGMRMM*LTCDRA*	NNK1	0
*TAFHKWVCIEHLVFYMMWL	NNK1	0
*TILRVHRNIVNFISYIEGV	NNK1	0
*TESHFCTKFAGGNCFSQYM	NNK1	0
*TYKFFPVDRWPYVGDLSSL	NNK1	0
*R*YTTS*FFIVYIRFNRPT	NNK1	0
*SNFMVLCLHSVKHYMFIVI	NNK1	0
*SITNILTNVHFY*VWNSWP	NNK1	0
*SLLKLSYWHSHLGYGVTAV	NNK1	0
*SLIIMYSICCKPWVLSIGH	NNK1	0
*SSFHYYCTFSCNVLVKWGM	NNK1	0
*M*YEDHFLFCEGEFEKP*L	NNK1	0
*ILWWVRMRMMSELNRGSCL	NNK1	0
*ILFAANPSEAHHSQASWIE	NNK1	0
*IWR*VLE*SAPWAGFD*SC	NNK1	0
*QTWKTGHAK*SLSTCPWMT	NNK1	0
*QSSLVFS*MVVTFRIKWLF	NNK1	0
*HMT*Q*AGVPVLEFEVVVI	NNK1	0
*HMGTGSVVLHVEFATWAMC	NNK1	0
*HLHYG*LGRSGQVKFLMEE	NNK1	0
*PVRGSTSVGLLLI*RLRLL	NNK1	0
*PTRCADMSFCPFP*SRLKL	NNK1	0
*PILGCFFSYINASKGCVYI	NNK1	0
*RVWITVWILWWWWKSQRGT	NNK1	0
*LSCSSGNGSIAFIP*VEDC	NNK1	0
*LLARQITM*IR*PMSQLKV	NNK1	0
*LSARDVRWGNKNQMDEVAG	NNK1	0
*LWFIYRTYLDWT*RMNLCD	NNK1	0
*LFCCRARRNRYLGGPFFSR	NNK1	0
*EKVGMCSCKRGKVNRFSNF	NNK1	0
*EMIVLSN*LRGTVSKDLTR	NNK1	0
*EHSNGIYMKKRFHSDCFED	NNK1	0
*ESHFYLGVILSTL*MSMRR	NNK1	0
*DDHPWYGAPNWPPDVRTKD	NNK1	0
*DVNFI*HRVNYARLCDYWR	NNK1	0
*AYGVFTLVLPEVTLFCVWG	NNK1	0
*AWSTFSCFYNVKYLT**QT	NNK1	0
*GNSNVIKQKSR*QLPSNTM	NNK1	0
*GVFRLWSFTVWTDIIVVI*	NNK1	0
*GSLETI*NFSPTE*NAKDA	NNK1	0
*GLLINVYSIKNFPHLPPYL	NNK1	0
*GLTFYSND*FILTHVSCPR	NNK1	0
*G*KSRTSSVDYLIARIPDV	NNK1	0
*GLSGFYDVPVFLFKER*YD	NNK1	0
*VSRF*FHSGVSIG*VEIVR	NNK1	0
*VLGNSMSRHNNPYAYTYNR	NNK1	0
*VRVWSDSRMIVLCR*CKAQ	NNK1	0
*VGNRLNCTCVVCTSCCYDL	NNK1	0
*VGLGWKDIDCCSVTWCYTQ	NNK1	0
*V*I*GLSIIPSLEAGVL*W	NNK1	0
*VYNPKMFYCVVFYEVVRYG	NNK1	0
*VYGYFVRLRWGNWESRRNG	NNK1	0
*VYYGHFHVVVFENLLAVEF	NNK1	0
*VSWYWS*NAESMVVY*IPL	NNK1	0
**TCGFNNRARDGEYERPGA	NNK1	0
**MLGGWVHFICFLN*VVVV	NNK1	0
**HNDHGAVQVQQVMMDLGG	NNK1	0
*YKTEMHLHLTTDMLVLSTI	NNK1	0
*YRHKLDLGMWEMKRQMWLC	NNK1	0
*YREFIIAYFVKWFDYVSLF	NNK1	0
*YMKDSNKPNP*EDSLSHSG	NNK1	0
*YISYLPA*PNMPKLYMQSL	NNK1	0
*YHIHFMV*GRSEG*DGCG*	NNK1	0
*YLSMKSPSLDSGMSSKWKN	NNK1	0
*YARSVVAFIKT*WMVF*AM	NNK1	0
*YVSAVAFVKKIANGSLIRI	NNK1	0
*YYR*DSWPGVSSCETSEGR	NNK1	0
*YYL*ESSHLGISRRILNGS	NNK1	0
*YLMGVRVMGNSICTLVRRL	NNK1	0
*YFAP*FLVNALPYMHYSQL	NNK1	0
*SKRIVMVRVLYIMGLRRQL	NNK1	0
*SLYVKVINHCSQYSWCSMG	NNK1	0
*SYLCARDIYGTVKNCIL*E	NNK1	0
*SLILG*IDFVDMWEFPQWY	NNK1	0
*SFVRVYMRIASTSKYSVVG	NNK1	0
*SRDGLWGLSCMLRMRVSVR	NNK1	0
*S*FLKKSFLSMDNAISYNV	NNK1	0
*SSLDLICIFYS*VVKV*SI	NNK1	0
*WSHLCGLGRNIKMSRGPCR	NNK1	0
*WMCQLGSRKSTHEFN*EDQ	NNK1	0
*WLHLDGIRLTISLDSHCCL	NNK1	0
*WVGGCQHTPW*ETAAKLFM	NNK1	0
*WWDCPQRQSWVYERASEWH	NNK1	0
*WFCINEFVIRYSYI*EIYA	NNK1	0
*CHLLISARKKELRSSFLGG	NNK1	0
*CRLMERITAGRMSLQWKRR	NNK1	0
*CLYMC*LFLCVWPVICCES	NNK1	0
*CLVMWGVNRCL*YGG*FTR	NNK1	0
*CVSANGTGKRCQYVMWEWL	NNK1	0
*LIKSMTRSSGRHIRFTLGN	NNK1	0
*LESWAEFRLNLGFSVWGIF	NNK1	0
*LVGDILNAIWQFMSLRCPY	NNK1	0
*LLMRGHRFGLHALVWRSKH	NNK1	0
*FTNRGTFNCPCVSKFLYGS	NNK1	0
*FM*PGWCFVWFYHQEMYHS	NNK1	0
*FHIKILRP*SAS*YHR*YL	NNK1	0
*FLDQISIILILIIVFWMYI	NNK1	0
*FEFKVARMFVWMECVFIWF	NNK1	0
*FACHGGISGGLLILFFTRW	NNK1	0
*FATVGSEDMPMHDLKVWGT	NNK1	0
*FVCYRYILMCRGKGSSNAE	NNK1	0
*FYVFD*NIIWNHVIYSFCV	NNK1	0
YKEFVLYILYRLGLMIRKA*	NNK1	0
YKDIMHHVN*YFLAPRDFLR	NNK1	0
YKDYVDLERAFKLMPGQKLW	NNK1	0
YKWCDGHWSSTSEYPRSVLC	NNK1	0
YNPIVWSTAY*FGSEYQISY	NNK1	0
YNLDDILPLHIEGRFNRDIA	NNK1	0
YNVIWSMVGEYLHSSCYGPV	NNK1	0
YNVGLLGLFRCYAQKVGLWE	NNK1	0
YNV*NKQESSSVDVHMWYKS	NNK1	0
YNVCGELQDNIRCYISLTVL	NNK1	0
YNFRTVNFHIGTPSICFGHD	NNK1	0
YTYMHRNDEFALM*LKQVCI	NNK1	0
YTHGG*VMELPSMVRRLYNV	NNK1	0
YRPIDFLIPYSSVML*GEWE	NNK1	0
YRALLYFNGIMW*FFYEMHY	NNK1	0
YRGG*P*NPGRLLSFEAGNM	NNK1	0
YRVLELFYFV**LDPC*IGI	NNK1	0
YRLRYI*GF*FNHCRVFNSM	NNK1	0
YRFTCLYAFSLYVSHCKWGS	NNK1	0
YSKIRNKSRFRNLSASFQRC	NNK1	0
YSMVI*VFLGNYSLLCFLLQ	NNK1	0
YSIC*YRIESIRCKYNQLLL	NNK1	0
YSHYNTIGLYILSKVSSMAV	NNK1	0
YSPDLSRASFCFLWYISSS*	NNK1	0
YSECQLSRARD*VFM*WYEN	NNK1	0
YSGCRTPDTVSVVTSTHAEY	NNK1	0
YSSLRGWLC*GRYWFE*MGV	NNK1	0
YSS*APLKCIQDFDLGLAED	NNK1	0
YSSWVKLASLVDRDVPQYDW	NNK1	0
YSFRGEHSTLCLDNVVKSFQ	NNK1	0
YMKMMYAIYCLWLRHYSMLF	NNK1	0
YMQGDYM*YWHGCVWNCLDK	NNK1	0
YMASEG*CLVL*ILMVSGDN	NNK1	0
YMV*IGC*FITLCRAEGSRS	NNK1	0
YMLGREMS*VSELVI*CMKD	NNK1	0
YINYHCFMIRFQFILVYRYQ	NNK1	0
YISNTRRLLQMIVCVMKSYG	NNK1	0
YIIVFDVNWFVKFGCFPRGS	NNK1	0
YIRIMLGMMPNLRERSRTRV	NNK1	0
YIDRRLRLRVG*WVDSICVQ	NNK1	0
YIGRGNMHELFHRLLRGCVL	NNK1	0
YI*FFKEDLSTSFNDMTGVN	NNK1	0
YIYRDTYLRTPKLGSHMYCL	NNK1	0
YIYYSNFCPDRLIVFINAMT	NNK1	0
YIS*INLSISKFCCAEI*GC	NNK1	0
YILVNMMGVWVVKVTHKVN*	NNK1	0
YQKTNPMELWLPSL*AIWTY	NNK1	0
YQFSYHWLLILVDMMKCHFL	NNK1	0
YHVMD*TRY*L*TI*VIYVY	NNK1	0
YPNYFSVRFSNWLASTKFQI	NNK1	0
YPGFVCKVWIVVARKSFELE	NNK1	0
YPPRAQDMTRSAQRKCQRGV	NNK1	0
YPGRWSSYRLEGSTKNARNG	NNK1	0
YPFVIVTSRS*TSYFSPEGL	NNK1	0
YRLGSKISNSVKPRFDRLVE	NNK1	0
YRFKFGVKWLAPNFLPAFGY	NNK1	0
YRWLLNRKTSSMSVFCNSLF	NNK1	0
YLVSTSRWGYLVLTLMWKEG	NNK1	0
YL*VH*SQYVW*VGNSKLEW	NNK1	0
YLLLGYSHYQMNVLFNTRQS	NNK1	0
YLFHMKARCMLFHKLLTYSR	NNK1	0
YLFFNLYCNYVLTAMLRACS	NNK1	0
YLNTLRR*LDKLVAFPLQHL	NNK1	0
YLMLCTEIEPKRAGGGMSER	NNK1	0
YLLRGTHANFWRMTN*TSVQ	NNK1	0
YLGTFN*PSVRGRIKNAIWV	NNK1	0
YLCSSVPLSEHNLILSITWD	NNK1	0
YLLS*VHVNVLESEHFFKQR	NNK1	0
YENHGISDLSCIFTPYKV*M	NNK1	0
YESP*SLYSTSVYFYLRIS*	NNK1	0
YESRCGWASRNFSLSENQNS	NNK1	0
YEDK*YHGGHLSMGCDDAST	NNK1	0
YE**YMWFHVNLRTLGLTH*	NNK1	0
YDTS*ESCYQVQEFFAFLGM	NNK1	0
YDHGRWDSTVSGLRDVMLDV	NNK1	0
YDRNRSMPSLLRP*MLDSVS	NNK1	0
YDVN*VLASNFIIHLKIGVG	NNK1	0
YALDC*SRLLLTFRNCKIEV	NNK1	0
YADL*THQIHSHSSIVCGLW	NNK1	0
YASLNYLLQGRVRA*PYKTL	NNK1	0
YASGLNSHDELVFYFYNRER	NNK1	0
YATDCLLVSFGTSGECIHRL	NNK1	0
YASTPWYYMCWFIWAYCFSS	NNK1	0
YA*FVRFTDGNSQVLPWLLT	NNK1	0
YAYEIGFVILQFFNNRVFAL	NNK1	0
YASVVGYLPGCTNINAMKNR	NNK1	0
YGRATIWNYKSSMDGPKNGK	NNK1	0
YGHLDPFTKLWSLWGIIMNW	NNK1	0
YGYRSRSLSFCLD*SCSNRS	NNK1	0
YGFAA*FSWSRTVQYAKSLK	NNK1	0
YVTDVDF*NRTVGLYSIIKD	NNK1	0
YVLFFSPCT*QSFGDMPKMA	NNK1	0
YVWIRIVVVLVRRMCNTDTQ	NNK1	0
YVFFCIHTVGTPLGNCSIDV	NNK1	0
YVMDMIYFYDGLVWSCLCWI	NNK1	0
YVRGSGMAPGD*ISTGRTAG	NNK1	0
YVLMPWSFLLHGMRNLTAMS	NNK1	0
YVAFEKTL*DIVVMCSIDVR	NNK1	0
YVSAVGLWVVLYYMMRMCAS	NNK1	0
YVFRPLVERDRSLMKLVQQL	NNK1	0
Y*NFNYWLK*CYTGCGRMLV	NNK1	0
Y*MRDRLAFHT*TRNE*LKS	NNK1	0
Y*D*VSGNMFVTTTLCRMYV	NNK1	0
Y*GSNPASSF*LLACLCISS	NNK1	0
Y**SWTILFDLYFWYPSATQ	NNK1	0
Y*CRFWLLHSSV*NTISNLS	NNK1	0
YYNNLRVSSYQSKFPIMAMF	NNK1	0
YYTNWQEGYRVGRFRCDGHN	NNK1	0
YYRGCHLYSHHPLRGLLGGV	NNK1	0
YYLQLIYMHKNRMLISCVCC	NNK1	0
YYLSLGLKLMSMVPVKSTY*	NNK1	0
YYGNTRWLDYMPLL*VRMFS	NNK1	0
YYVGSYTL*YSCSRRAGFLP	NNK1	0
YYVLFNAFQLIPLGWGNYS*	NNK1	0
YYYHVVWAQ*KTPFLRYLRW	NNK1	0
YYFRHMLKDNHLVIV*SPRD	NNK1	0
YSMAETP*LSR*WL*ASY*C	NNK1	0
YSMLCLKYL*YKRGHGLSMS	NNK1	0
YSIDTGS*VPSRHGDSLLGV	NNK1	0
YSHDSSSTIFRNETPLSTPM	NNK1	0
YSGVLFSTAVEYGGRGLVHE	NNK1	0
YSVLTFADLYMVSMS*KYQM	NNK1	0
YSVYHSNIGMIAQSECW*VL	NNK1	0
YS*TFY*EFLCNLCQLPQMV	NNK1	0
YSYNRSIASFFYFMSYCVSL	NNK1	0
YSRSVGYRRYFI**LVGIFM	NNK1	0
YSVPVCGDMLTGWYCNKYKY	NNK1	0
YSFLNYLLTRFDIIFLAAED	NNK1	0
YWKSIRPILIEC*SEGGVGR	NNK1	0
YWDKMTLTKNFKWLDLLGVG	NNK1	0
YWVYSSRGCA*GSRCCRPAR	NNK1	0
YWCNYVIVMSCKWG*YSSF*	NNK1	0
YWCLRSLMV*VWYRSTPAGG	NNK1	0
YCN*LFKGGPVKHIM*VSVC	NNK1	0
YCTCRLVKFEVDW*FPDILV	NNK1	0
YCMCCNNRVLMVYHCTQVSA	NNK1	0
YCHV*LKVYRRGFITYQNKA	NNK1	0
YCAFTSLRIIRISNIFIRHE	NNK1	0
YCVTSMVRRLVKMLYDCRGV	NNK1	0
YCVIHSIRLGRIHLDCFWDF	NNK1	0
YC*AIFCRYYSGKRFWRGHR	NNK1	0
YCWRVSHLGNGRYRLSLSFG	NNK1	0
YCLDGAFALVVNSLWLITAA	NNK1	0
YCLCCHLLKT*VGTAHASGW	NNK1	0
YCFSSSYVWHNRDGSINMFK	NNK1	0
YLIRHIENGCSTQCRSTSWV	NNK1	0
YLIWLLGFANILYHYTL*GN	NNK1	0
YLQIWRLSRRSILL*DAECC	NNK1	0
YLPPATVSWTDGTTSIMCLY	NNK1	0
YLDFNHM*WNLYGSMSFSMR	NNK1	0
YLGWDRNRDYEWAIDASRAN	NNK1	0
YLVRVMFWLLGRCEA*DVLV	NNK1	0
YLSFSSAHDDIEWVGISCR*	NNK1	0
YLCFKYVLGCNRWSVAVVNF	NNK1	0
YLLCMGMVFSIGKFSSIPCP	NNK1	0
YLFMMAIRGAKTLVS*SIRF	NNK1	0
YFKEFWIWLW*DCDENKVGR	NNK1	0
YFDKKLGLS*VRRCGRLELS	NNK1	0
YFAHGSWRLSCFLVYWLMRP	NNK1	0
YFAVL*WLCILICSPL*RLR	NNK1	0
YF*VESHSIKYYVLNCG*HC	NNK1	0
YFCQWH*H**TPLDYFSLIE	NNK1	0
SKCIWDFGYVSPWAISS**Y	NNK1	0
SNGHNAILVA*DRAEVKGAS	NNK1	0
SNGRFWYMADSVST*LTRFG	NNK1	0
SNCLDMTVTAW*LKLSELSV	NNK1	0
SNFLFRCSIWDDMGGKCRSK	NNK1	0
STLFSWNRRNCDTHVLLVPW	NNK1	0
STDVEGRFTEMLSELMLYVD	NNK1	0
SRCA*SGCV*RTRTGRMRLW	NNK1	0
SMLDNDTSNMLEMPIGMYVA	NNK1	0
SMVVV*NLPSERQCFSVDCR	NNK1	0
SMVNNWIMDCLWAILWVIDI	NNK1	0
SIKFIRTYWWITNSVDKFV*	NNK1	0
SIYKSSEREVVY*IDRFLVL	NNK1	0
SHRSFFCSSLWMNYYCLISS	NNK1	0
SHHPSNFVRLYVNRFVVFKR	NNK1	0
SHCCR*YCIIESFNLEFYSA	NNK1	0
SPS*RKADMFDKEFVNGCNE	NNK1	0
SPEGWYFRTTWLVA*RKSQR	NNK1	0
SRYYNILWNKVCRVRDNH*G	NNK1	0
SRGRSNAALSLRKFVGGFCL	NNK1	0
SRLWSSCHCHLAAYSVIHDD	NNK1	0
SLVG*NAGFEFWVGCPANYV	NNK1	0
SL*SKALVDSDLIREMILPM	NNK1	0
SEN*QTRLI*ESRNSRLGLS	NNK1	0
SELEIA*LTQRDGPVAFIES	NNK1	0
SDIMGTVLSYFGINLVYAPC	NNK1	0
SDQDTGLHTLPCHTRS*QM*	NNK1	0
SDALTKMDLITLRDKI*VGV	NNK1	0
SASDVWCLQMLRSVYFPPQG	NNK1	0
SANDFKMWGMVDKFGVMVLL	NNK1	0
SGMRRFRWLEVFSTDQRLEA	NNK1	0
SGLFMWYGSQTPYNIMMKQK	NNK1	0
SGYLRKRYTRRDC*VFPMGS	NNK1	0
SGYVNFHL*DDLRI*LTPQI	NNK1	0
SVKGGFTRFMLLIAIWLNS*	NNK1	0
SVSVSCFVV*IALLGYTLR*	NNK1	0
SVSL*DMYDP*NPTYRSSKR	NNK1	0
SVCILHMRRSCVGKPPKYNA	NNK1	0
SVF*DGSFFVQTQLRYYTVG	NNK1	0
SVD**LNCVYTCHDCSMRSS	NNK1	0
SVLCTLALSTCLGCLIVS*S	NNK1	0
SYMLVRDTLVLRCSACLLAG	NNK1	0
SYAMLCIYVGYFIFLNSRMS	NNK1	0
SSKCDLIDCSSD*TGIVFVF	NNK1	0
SSIVKYSCLVVFFQRNHVIP	NNK1	0
SWHLDWFTYPFNKSD*SMHI	NNK1	0
SWLWSCSCLRVAMLTT*WEF	NNK1	0
SWYKWETECVMGCVADIGTT	NNK1	0
SCILS*FTLLKSLAPFTTAA	NNK1	0
SCDMYQYEIV*CHYTGSLVS	NNK1	0
SLGF*TIIHTISFHC*KLCN	NNK1	0
SFHLSQFYKNTHMWLIVFES	NNK1	0
SFEFSGLRFMVQGLGLMDCM	NNK1	0
SFCLAVGPNLMTIGICMLQQ	NNK1	0
SFFLLPMWLIVGSRGHQRRT	NNK1	0
SKMILEV*PF*KDGSYRFNL	NNK1	0
SKS*ADSHINCGNTVMSWVW	NNK1	0
SKWYSDQT*FLSRAIWYGLY	NNK1	0
SKCVSIMAS*SRYSPIFLWV	NNK1	0
SKFIYRRLKELFVFGYSIVT	NNK1	0
SNPTYLWVVLLVRSAALRMD	NNK1	0
SN*VVRNNLEATSMWLQRKP	NNK1	0
SNSCSVK*YTFRFW*RFSWF	NNK1	0
SNCH*GFVHFIGLKCDTGSG	NNK1	0
SNLRSVMKRNYTVRLFCVG*	NNK1	0
SNFHRNVYRGYRV*PLRSIC	NNK1	0
STFFSY*SSMFC*GLNVFIC	NNK1	0
STGPAFDSKGVSTAMSRASF	NNK1	0
STFMSILTSESTMRNGITNR	NNK1	0
SRLLMKRIYYCVYPKGTTKK	NNK1	0
SRFNPSQRMHSNSGKGGVSF	NNK1	0
SSY*YVLSTYESLIRFPCEY	NNK1	0
SMMKRVTAVVNVFYRFDIKA	NNK1	0
SMIPSNGTRLMLDSLTKYID	NNK1	0
SMYFSHVSPFVWRSYCFLVC	NNK1	0
SINHNGPDQLKGVPFSCSCV	NNK1	0
SIRSVLFVSTVDDTPPYQGF	NNK1	0
SIMPWNLSVRSMWRFWMNLR	NNK1	0
SIMY*CT*WDRADPRKEHWV	NNK1	0
SILSWLFSWTMLEEVI*VSF	NNK1	0
SIG*MCSSYMNSVGSNIRMS	NNK1	0
SI*KIPILVL*MGGEYDSSP	NNK1	0
SIFIAGWGCISYKRRVACFR	NNK1	0
SQSLLLLF*FSYSLVVRMAG	NNK1	0
SHTWKGTSCAFAMHAQRGSQ	NNK1	0
SHIGIFEGFYVYLPYDCITM	NNK1	0
SHVLCSDTNTI*TVP*DIVN	NNK1	0
SHLLLHSLWSDPGIIVDLYT	NNK1	0
SPLFPRKLQVQYKTYPYG*W	NNK1	0
SP*FYDNLAPP*HSSVCFVG	NNK1	0
SPLFLVWLTCYKQDPFILVW	NNK1	0
SPESRRQWCL*LVLPWQKLL	NNK1	0
SRRWGLN*EYLTEGN*L*YR	NNK1	0
SLMCSPNGDESRQWNPRARQ	NNK1	0
SLDYVSQFIQLLRFFKFYMV	NNK1	0
SLVCNMFLSILRYFGFLNRS	NNK1	0
SLSPWWIHANPWWPYMSNQV	NNK1	0
SLSRCMIYDYR*ELYCDVNY	NNK1	0
SESLWDRGTVPKRPCAASLQ	NNK1	0
SEHILFLCCMMVGSVVSSAC	NNK1	0
SEGCCYRKGCVTTRDSALSG	NNK1	0
SADLCLMWSGTNC*G*WDVC	NNK1	0
SGTDLRISNHAT*WAERELV	NNK1	0
SGHGFLRQ*VGNYSALSDIT	NNK1	0
SGRWLYVLVPICMPYVAELS	NNK1	0
SGAPESYGDTNRRIVSSCFL	NNK1	0
SVMAGSYITPVRMRKKKLFV	NNK1	0
SVPAHFNRYMCNRGYCRFRR	NNK1	0
SVVRTHFKFEKFHPFSATMN	NNK1	0
SVNFRNGSYHRMLRL*SSSS	NNK1	0
SVWVVCFVSRNVLVMFNSNF	NNK1	0
S*EVNFLRYLN*LNFVPWSD	NNK1	0
S**GYLRY*CWTHKIYYDRY	NNK1	0
S**LLRFYWAWQFTGIHRQG	NNK1	0
S*FIVCQLSNLIMLTNNTKI	NNK1	0
SYNQLDKCR*RHFSIC*TVV	NNK1	0
SYYRLGACSRCHYFFMIEAR	NNK1	0
SSPSMSINVYRLNKS*WWHI	NNK1	0
SSFRLHR*IMYPSLF*PVSL	NNK1	0
SSKIRLFRDNTQYNGRWGSY	NNK1	0
SSMMTCYVLKRVVCFCWLEG	NNK1	0
SSIA*VYKIRLVHMGISNRI	NNK1	0
SSRLVSFFGHSNTVLRMFNW	NNK1	0
SSLPRYNPR*SVRVMSWHSA	NNK1	0
SSVYFSRFTERQKAVRETGS	NNK1	0
SSCGFMRNVIITMHKADIDR	NNK1	0
SSFA*LYYFFKHRCTKYRK*	NNK1	0
SWYIKVFRFGLFHWSSGVGW	NNK1	0
SWSSKRNVWEHIVGESYEYF	NNK1	0
SWWEFECETS*LQGRYYISV	NNK1	0
SCTASMASPNLEF*VQGFLT	NNK1	0
SCTVLWDKFDRLLWCSK*RA	NNK1	0
SCT*CMVNWSSPKTPRLYCH	NNK1	0
SCQ*GWNIDCRCSMLWHNGK	NNK1	0
SCLMY*CLKYI*FIHIYFTQ	NNK1	0
SCVLRLNMAYIIVVVNSLEC	NNK1	0
SC*VSMWL*STFATRGQDRK	NNK1	0
SCYIDYNFYSWQGSWYCFKI	NNK1	0
SLRILRSRS*VIRYR**GLV	NNK1	0
SLMRPCKCNAYCMIELITLY	NNK1	0
SLSRLRHNSFWQRTFAMLVS	NNK1	0
SLWIKQLRERVANFLAGFEG	NNK1	0
SLLCTIYRVCADPYMGQNMT	NNK1	0
SFIDDCP*ARNYSHGFESGK	NNK1	0
SFVVTAEPSRAMNYSCFWKR	NNK1	0
SF*RF*KN*WAVCFSVDSLE	NNK1	0
SFYLIPPSCGYISHFGISTG	NNK1	0
SFFCSALCSATAFYLYKSLD	NNK1	0
WKRSEINDVFVM*GHLEWCV	NNK1	0
WKCLRYPY*TYLNIDIDGLL	NNK1	0
WNSSFLHRLWEGSNLSARCC	NNK1	0
WNP*LVLTVDVCSCNCALSG	NNK1	0
WNVDVGSLC*SSGIRLGCSS	NNK1	0
WNYSHEV*MWRMRGIGGTSC	NNK1	0
WTQPVYLAEEGLRVLDNPKA	NNK1	0
WTRLLD*KHNNRFLLYNSWN	NNK1	0
WTVSWHIVGYSRVDVMKRTK	NNK1	0
WRRRDRVLQCWL*GVNARV*	NNK1	0
WRAYFACYNILESAFLLVQL	NNK1	0
WRL*LGRHEGKLCLIWVL*A	NNK1	0
WRFCSSDGYSQYSLFYINLD	NNK1	0
WSISGELFTVVSDWPFCPIG	NNK1	0
WSHADILV*FHTINNYMRGN	NNK1	0
WSLQKRG*MFAETKGYVLKM	NNK1	0
WM*GAGSLWQVNIPFVPHGT	NNK1	0
WMSLIGKNMRMIMVIKKWAL	NNK1	0
WMFIFRLTSTLYYHCC*EDT	NNK1	0
WIMRS*FSLVLANRWLNFWR	NNK1	0
WIILFWHYFSKYFQPLIGRS	NNK1	0
WIWVYQTNKIKEMFMRRVWL	NNK1	0
WICVGYIVTTCSPELGEYRQ	NNK1	0
WQSFGVSGRLPYRQWSD*LL	NNK1	0
WHKLRPFEGAIKMFSAWISL	NNK1	0
WHLWIVTTVTHMGSNNFLG*	NNK1	0
WHEWNSVEWVGRSWTTDFEW	NNK1	0
WHSISYF*CNMLRSVNIMSR	NNK1	0
WHSSSLMWHNKLS*RVIGSM	NNK1	0
WHWVAEWSMRTYSGLSIECY	NNK1	0
WPWHEHEQKWDKLCMLSWKR	NNK1	0
WPSKAQAVFTNTSTLNVSRF	NNK1	0
WRHPYC*NVIQIHQVYLHVG	NNK1	0
WRDTDCGLIN*RGVYMCYMC	NNK1	0
WRS*RLSMSYCSILLQSFLS	NNK1	0
WLVTDFVCHLITNTIYTLLL	NNK1	0
WERPDVRWSFMGTMTQEASI	NNK1	0
WELARVDCNWFSHFWHAYMR	NNK1	0
WDDSINCTTK*VFTHEMFSL	NNK1	0
WD*VLQWMRGGTEPQEMLGV	NNK1	0
WAAFLVMDGWICDQAYMTMR	NNK1	0
WGQH*PVSASAVYM*GDAGT	NNK1	0
WGYRHSYSVGPRW*KQSGDV	NNK1	0
WGICAVLHLMTIIGLIRVER	NNK1	0
WGIFSMYHWRYAVRDRSMHS	NNK1	0
WGRNMKYVRTGVGLINDLVR	NNK1	0
WGLNWSNSNN*DKFDKLRMM	NNK1	0
WVINFVGKTCDTIDP*CMGG	NNK1	0
WVQNHKRQAPRDVLLSSYPD	NNK1	0
WVHMFMHDYNMRYTFSVYMC	NNK1	0
WVRNSLCRQIRRSANHQSGA	NNK1	0
WVSANKSNCQMYSGTQTPCE	NNK1	0
WVLEETWFNYVGYEEDERRG	NNK1	0
WVYMANRVEYRRASRNMS*L	NNK1	0
WVCRSISPLVRTSLPRYWRN	NNK1	0
WVLTVVFVDKWREAYMYATF	NNK1	0
W*VLRRAPTSRYPYIL**GG	NNK1	0
WYSVKESLGSPSLPSQFLST	NNK1	0
WYIVGSFTGITLVVNLALNL	NNK1	0
WYVLDDLHWIQGCNIGIVGG	NNK1	0
WYVFLYFGCEKAMALSTNMT	NNK1	0
WYYT*LKCVFECRCFVSTFG	NNK1	0
WSDL*MSVST*GHTLL*SLH	NNK1	0
WSTFYLFLSLDWKNYT*SWD	NNK1	0
WSYGSEPM**FVHVR**FIL	NNK1	0
WWIGNSTRYCVGMVWSI*CW	NNK1	0
WW*LCMHSQTFMYYRKVCWV	NNK1	0
WW*ELWLWCTSEANHQLRDS	NNK1	0
WWSYRKCRALNRRFQFFSYR	NNK1	0
WWLFHVFLLKRQSITNAGVR	NNK1	0
WCSLRSDW*FSSFWTVNWER	NNK1	0
WCMGHNSYYVKEIVIDVLWL	NNK1	0
WCISTIGWRTDGCD*TMGYV	NNK1	0
WCVFSLLKCINSLAQHFKGS	NNK1	0
WCFVTHLLLCFLLDDKNFTW	NNK1	0
WLV*VMFTLGLKRTVGPISR	NNK1	0
WLVHIHRTSSISYILCLDLG	NNK1	0
WFNRSICSPNSHNDSSRFNQ	NNK1	0
WFTDGT*FHSRLIKNSHEGI	NNK1	0
WFSRTPWYFVFRCNDDMDCS	NNK1	0
WFSINIGKMGARVLSVGQDG	NNK1	0
WFSDMTAFLC*FSPVH*CKS	NNK1	0
WFQVASRVGLKKVYWVGHLE	NNK1	0
WFGSYWSIVVTTVRVIV*GF	NNK1	0
WFYICVVSFDLGIKRRYRHR	NNK1	0
WFY*CMSLFDWA*LWNLTTF	NNK1	0
WFF**VSCFSLSRSLTCERY	NNK1	0
CKK*WMCGPNDSCNV**SDF	NNK1	0
CKGFK*VLIADYI*GRAHVP	NNK1	0
CNTLDLMAFNSLYLSPVSTC	NNK1	0
CNMSQC*VEIFWHVKEYVYL	NNK1	0
CNILVTRFSNSREFNRCTWR	NNK1	0
CNQMSFFTEALVNKLHLFFT	NNK1	0
CNRLIHDMHVCLTNE*NHMT	NNK1	0
CNELI*GRKYRHTRM*Q*RV	NNK1	0
CNDFCCT*EFGCNGMLFRIW	NNK1	0
CNVKCLRVARFDFVYRFFLP	NNK1	0
CN*VTCRYRVSFPVSH*AGI	NNK1	0
CTHRSFFSSNAIAVRLDLSW	NNK1	0
CTYTAPYAPSLMPGPRVGYI	NNK1	0
CRLCLRKHLSVISSSAEYLP	NNK1	0
CRACRLRVIFNELMVGWVMF	NNK1	0
CR*CMITYIPEVRFVPNGIN	NNK1	0
CRSSVLRSVCINNLSKCSLV	NNK1	0
CRSHRGHMCSLVSYLAHGSS	NNK1	0
CSDSVGSIYSHVRSGGLE*L	NNK1	0
CMTPS*MLF*HVNRVIDFTS	NNK1	0
CMMSNRTCQAQLVMMWEMW*	NNK1	0
CMAGRNSFKLYMRRFNEENY	NNK1	0
CM*TCIISIELCVMV*HHEK	NNK1	0
CM*PKS*FFSEKRYF*CGLS	NNK1	0
CMLREPKRKYPVKIMCSLLV	NNK1	0
CIN*IWTLYRGWN*DSELWV	NNK1	0
CIMPMIGKYVGVFSSGSSIS	NNK1	0
CIMLRMFVYESYSVCVVVA*	NNK1	0
CIILKTIPIIDY*RNGLKAN	NNK1	0
CIIDKFGVLIV*EWYW**HM	NNK1	0
CILGNME*YLLSPALMGWAG	NNK1	0
CIDYYLCLNMYRTGWYLRLC	NNK1	0
CIGV*FIVNNTMM*MY*VT*	NNK1	0
CIVVTLYSIMFRDGS*RHKP	NNK1	0
CILLYMQKSIGFGNSVKFAF	NNK1	0
CQIFGNFWWKCIVGCRQIRF	NNK1	0
CQYRTTYSASFLNRS*LHYI	NNK1	0
CQYVCRDNFDYQTSSSCGCD	NNK1	0
CQSFIGTDTKFVIPDMVLAA	NNK1	0
CQFDVGAQLAYYGR*TWW*R	NNK1	0
CHNVVGSVKRIRSKFMKCFV	NNK1	0
CHNVVLFVVTQSMCEVSGGW	NNK1	0
CHEQHSASREYVDREYGKYS	NNK1	0
CHD*GKSSCYMPLGAGVPPW	NNK1	0
CHYFMNTLIV*SLFYKNILV	NNK1	0
CHFIVVCVD*NMSSVTIVMS	NNK1	0
CPGLFVGLCPMAHMVACCHR	NNK1	0
CPMWYYCRSVLSSLAVSDCS	NNK1	0
CPIV*QMHT*KVCKAVNIGV	NNK1	0
CPWD*SSRIMYPLGPLRVTA	NNK1	0
CPLVMVSHYEYVLSNIMVCV	NNK1	0
CRISTGNGVI*GKVGGRPRF	NNK1	0
CRLYVVGFFKKL*MAFVALC	NNK1	0
CRGNDKVLPKIGATNCWLST	NNK1	0
CRVGLSQTLGLFSLRCGMSF	NNK1	0
CRRG*IVAMANYARLSEIVT	NNK1	0
CRCTVNHVMVRLSRGCRDAH	NNK1	0
CRCFGRFLVITSI*YDRKCM	NNK1	0
CLKFLDLNIKIDPYQFSF*L	NNK1	0
CLEDFLDNLFSSGYFKFQLV	NNK1	0
CLFRCVVEPLVIGYTKCAS*	NNK1	0
CLKLDNMTRLVTNGTLGSAS	NNK1	0
CLSNM*SV*GS*RNEDRGLW	NNK1	0
CLSGGFMPTYKVIWRQGCYG	NNK1	0
CLFDHKFMRIALHL*RVDPL	NNK1	0
CLFDATVLNVLYQEIAEPRR	NNK1	0
CETVG*SRAPQKIMTKAVIL	NNK1	0
CEMMDNPFLLLRVKGSKVRS	NNK1	0
CEGEVYAICVENAITTGLFK	NNK1	0
CEGCDMGWLRSTNRQLMAYL	NNK1	0
CELRTD*HVFSFDLQIAVIR	NNK1	0
CELPGLGVLLVGGKPMEWLN	NNK1	0
CDKKWIASQSMVGRRTMV*C	NNK1	0
CDNQVSGLNGS*PLCL*GKA	NNK1	0
CDIIYFACGDREV*LGDSSG	NNK1	0
CDQASL*SGSKALHYYRLQV	NNK1	0
CDGDASAYDTRGTALSA*VT	NNK1	0
CDGVMKSGVKKMSTSRDWFM	NNK1	0
CDVDVRYELLEQK*RNCSMW	NNK1	0
CDY*RLW*DCSDCDRRFTGI	NNK1	0
CASRNCGNYVK**TGSGCNG	NNK1	0
CAGWFRTFGAYKDAMARLAR	NNK1	0
CALAIRIVCS*PLG*SIPSP	NNK1	0
CGDMWLTDSLHGMNCSLFRR	NNK1	0
CGCETDMGSA*DYSSRKEQA	NNK1	0
CGQLACVEPNWLSIKVMFRN	NNK1	0
CGADVNVWMTIWHYLFIDRG	NNK1	0
CVKASLMMWVQFYIDSY*IR	NNK1	0
CVNQWILVPGRAF*LFQSSG	NNK1	0
CVRKGMMLLDFSLMGQKCNI	NNK1	0
CVSGVDLYRGSLGACGW*AV	NNK1	0
CVTAVIRDGWGWNYCCRDHR	NNK1	0
CVHTSVDDGRNYVKNLNDAR	NNK1	0
CVVPYNHTMRIDRIDVVSHG	NNK1	0
CVLPSNYDFV*SDQFDLRLG	NNK1	0
CVFVRVF*FWNLDLFRNCNE	NNK1	0
CVFYISINCYFIWVRLDWVY	NNK1	0
C*S*YSFM*PLSMAEKPSAP	NNK1	0
C*ILRAAGGHRPVAISYWKR	NNK1	0
C*LIYTSEVGRMDDFRLHRS	NNK1	0
C*EQLVHSCNTPMTIVFDNQ	NNK1	0
C*DCNIFWAAI*HPSLKAAR	NNK1	0
C*CSFNYMLVRFY*CKSSDA	NNK1	0
C*LYFIYALLNRYT*DYQQV	NNK1	0
CYKPPLWMMYLLLRRDVYRD	NNK1	0
CYNNF*RV*QMFSICGNDFV	NNK1	0
CYSAVPIYDFKYRPAGYYIS	NNK1	0
CYMKNKLSFIM*MLLFSPQV	NNK1	0
CYHQFGV*VWSCWLEQNRVH	NNK1	0
CSTRLSSKFSDTIYVEVFSF	NNK1	0
CSGWMNGLSRVKPAHL*LCL	NNK1	0
CSYPVECSGSMYVSEKTSIF	NNK1	0
CSLLLMYIKNELMIRSFGRF	NNK1	0
CSI*SLGRQCFNFEYELHCG	NNK1	0
CSGTICLIIRKLAVILTSQR	NNK1	0
CSYGARGIWATESIVANKSV	NNK1	0
CWCSANALMCRGKLSAWNRH	NNK1	0
CCPRYMSIDSIDDRFYDKSF	NNK1	0
CCG*NLVLSQVHCHWCWHGS	NNK1	0
CCWNNSLS*LLGSCPSWLEL	NNK1	0
CLKHLWLRQSKEKVD*ELWG	NNK1	0
CLTGGYPNRKLNLTMMWCHW	NNK1	0
CLISP*YRIALCSNYFMGFN	NNK1	0
CLFLSFLAIWNYY*ESQFSF	NNK1	0
CLF*FTVNSLLPVIKVS*W*	NNK1	0
CFGSSRVSCEYTDDRDDCGM	NNK1	0
CFVVHMSKEFYGRYFVRRIN	NNK1	0
CFVVVCLFMKA*I*QQVSCI	NNK1	0
CFVVCDMAF*CAVSPEAGEP	NNK1	0
CFYQIFSVFNSLVDMTCPFS	NNK1	0
CFCILGMHCNQKGHN*VCHS	NNK1	0
CFLD*FLLLVPLGVGYWFIN	NNK1	0
LKKHADNSLDVRS*RLLSWF	NNK1	0
LKQSYKKPY*W*ESVH*WGA	NNK1	0
LKGRYDIKNY*GDGRCTFTN	NNK1	0
LKFKARLRRTLPVQQNRAIG	NNK1	0
LNNLWNLGLTGLQGGNMYKI	NNK1	0
LNSLPLSTVLYSFRVMYWMY	NNK1	0
LNS*IFVFIWLVQHCYVRHN	NNK1	0
LNLGGSF*FTGNVADVREGY	NNK1	0
LTGFCHFYGSIFTSYMKSL*	NNK1	0
LTMPYAI**QFFALTRMFCS	NNK1	0
LTHSACFCSWGSLACEKYCI	NNK1	0
LTRKTVRKTSKNRIGLHHQT	NNK1	0
LTARSFKCF*AKRRPSLCFR	NNK1	0
LTW*DVRFYQII*FIVPVVY	NNK1	0
LREECKVAWYLNGDCVVYCK	NNK1	0
LSRIDRFTVGENMVTATFLI	NNK1	0
LSSFVNKDNEATEGVL*N*N	NNK1	0
LMYPSGQSKRWIYRLYMGYR	NNK1	0
LMS*KVTGRVLPYATNM*FW	NNK1	0
LMSLEHELRVKS*H*CYYTV	NNK1	0
LINPWYLNV*SLMDNGYVQG	NNK1	0
LIRREHSRL*SEGA*CSSKG	NNK1	0
LIMVFVDSLRNRLELCFFQC	NNK1	0
LIDRHSFVRGRIRVSSVVVC	NNK1	0
LIGIVKGTTVSRMGNTVIDR	NNK1	0
LISGVS*VFMQIFVHFVFDT	NNK1	0
LIWSMEALYFMDLLGG*YSV	NNK1	0
LICHFWRYGFALLKIFSHGR	NNK1	0
LIFLLSQSIVVMQWSGRKKQ	NNK1	0
LHTAETGRLHNAYVILVVYC	NNK1	0
LHSNGSD*NTRTTIHMMRFS	NNK1	0
LHLYIMS*WPCLTGREFKSS	NNK1	0
LPTVDMIWIRGFGFQELSWC	NNK1	0
LPRNYTLLMPAVYIYVLVSW	NNK1	0
LPGDFYGSYRN*YLSDFM*E	NNK1	0
LPFGGAWVSLCLLRVICILR	NNK1	0
LRCAAEGHLKMSGISVGTEE	NNK1	0
LRFIRRYIESHITFVRKLLK	NNK1	0
LRTMGISCDWETFDLDINKG	NNK1	0
LRMLIRWVRYRRRGVSMRCN	NNK1	0
LRDNVGMPSSGCAAMSRCRE	NNK1	0
LRGEDNLLWCVISMTL*TEC	NNK1	0
LRSFW*ARGLSG*SAVNSLQ	NNK1	0
LLRLLVRAVMFFWAWGSRGA	NNK1	0
LL*SLCIMFGRLKPIMRARY	NNK1	0
LELTIRVRNSIVI**MKVYS	NNK1	0
LEYENCHCIILYLKHAQYLL	NNK1	0
LELDRFDNFRYGSAPRCYLP	NNK1	0
LDKYLHLRLWHTVFWYSTIK	NNK1	0
LDRLMESGDFGWKYIMG*FP	NNK1	0
LDARKKARMWRNTIDMDELV	NNK1	0
LDVYELDK*MMEDAGSIFIW	NNK1	0
LDVNLGYCHVVYWTIVKVRL	NNK1	0
LD*L*PGWPCSGVMWRYQKW	NNK1	0
LD*CGLGVRGHMWQQPRGAI	NNK1	0
LAPNDGGRALSVDMRGWCDW	NNK1	0
LAREAGR*RGGCGVS*KDHV	NNK1	0
LAKATGHVVCMSRVRRPVGQ	NNK1	0
LAPGGDWYY*YLGFRLFEMF	NNK1	0
LGTSEKGNRKNR*SRVKRYG	NNK1	0
LGSNNWVFGYGR*RPCYVCS	NNK1	0
LGFMTCSP*AVVTRRHKFGY	NNK1	0
LVSMSYSVREDDFISLLWGV	NNK1	0
LVGGVTNWWCVEVDQKGQNG	NNK1	0
LV*NSRDSNEVESGLVLWVV	NNK1	0
LVSRRSGHKYYGTTTDCCKN	NNK1	0
LVHVGSQHKTFTPCSMEFLI	NNK1	0
LVLIAA*LLLMLPVIKSHRN	NNK1	0
LVLVWVAIHFDRLRIHRFFI	NNK1	0
LVGN*IELSSFSAINFDQAD	NNK1	0
LVGFSVSYKVSENFCSTL*A	NNK1	0
LVVSWKLVPSSSTYCGTMSL	NNK1	0
LVSVCLGCEVCIFVVYIPNP	NNK1	0
LVSL*FVRHRFGVRQVRAVG	NNK1	0
LVFANSHGFCGKSSLLRVGD	NNK1	0
L*KRHVM*E*PALNENRIGT	NNK1	0
L*MMKILDFNLLGYTPQFLL	NNK1	0
L*YADHTLSDEHSGNHDILT	NNK1	0
L*WYWRVAV*RVMDDAIGHK	NNK1	0
LYRVSLLGRGGNSMMCDMWL	NNK1	0
LYQKHWVLSTALE*R*MSRR	NNK1	0
LYGGNSRFRLSSYRYGMFWN	NNK1	0
LYVDH*HMFNGIVVNPSIRK	NNK1	0
LY*MGWNHALSLVLNPNVIH	NNK1	0
LYSFNGN*MP*LYIQNSILV	NNK1	0
LYLMGVRVMGNSICTLVRRL	NNK1	0
LSNSSEVPHNSVNINDFVWD	NNK1	0
LSIMVCVICSYMVKMVVTGI	NNK1	0
LSNKLEYPMSPLISAVLFSA	NNK1	0
LSNLDMVM*LHCQHIGWTAN	NNK1	0
LSMKSHFWKMMFTGNWSYVC	NNK1	0
LSYNTISGFIAYIIDMSPFV	NNK1	0
LWMHAGSGRIKLETGCGAKC	NNK1	0
LWLAVSSVNCHSRHLLVWVT	NNK1	0
LCSNC*STAAFKRFYSKLYG	NNK1	0
LCSTLLMFFRCRITNVMHMT	NNK1	0
LCSHAIFCSSCGRFVLMEAC	NNK1	0
LCIIYVNYSGLLMTVNISSF	NNK1	0
LCHRMLDVELRLCLWRFFLS	NNK1	0
LC*DRSIKWCLTLAWINRHI	NNK1	0
LCWFWGYVISYREMIYAESV	NNK1	0
LCFGYKLIAKECVCAGRTES	NNK1	0
LCFCVKVS*DCL*MMVI*GH	NNK1	0
LLIRLLGQ*YVDSLLGSKEC	NNK1	0
LLIDSPCNWCTRGRSCKFSY	NNK1	0
LFKSQFEFFEVGSVEDEFFR	NNK1	0
LFTFLLENTISARSDIRASL	NNK1	0
LFSNTNK**SYPDWNVLVAN	NNK1	0
LFSNTNK**SYPGPLCFPVS	NNK1	0
LFVNM*DRVITINSGMAGSV	NNK1	0
LFYDDEES*LLIYWSSGADL	NNK1	0
LFSMKKMEYLLNKGIPQSTF	NNK1	0
LFCFNRVD*DRGVETGYLFY	NNK1	0
LFFGYFIDSDTPIRISLCKY	NNK1	0
LFFCGLGERG*VLILGLACT	NNK1	0
FKHSNIALANREMWWVIG*Y	NNK1	0
FKEDITFADGISDWSCQYTM	NNK1	0
FKEFTAIDKSRSVLLNLEPD	NNK1	0
FKVNRHLPELHLCKGTEWKL	NNK1	0
FNMPDKQILKLESLWHGMVA	NNK1	0
FNLNNGIR*LKCDSVNFSNK	NNK1	0
FNLSVAKCTSLFQRISFIGN	NNK1	0
FNYHRRPLNYISNRQYGGLS	NNK1	0
FNSFCFQNVTLW*HVMASRR	NNK1	0
FNFEFLTCL*TDDMWFIRSN	NNK1	0
FTRSQAV*SVFFLTRCLGDV	NNK1	0
FTCMCH*VRFVTMMILYYF*	NNK1	0
FTFFRRW*LA*YPLKWNIGE	NNK1	0
FRKKCGVNEIYLWGDSG*G*	NNK1	0
FRHYTANYWYISRRRRMLSV	NNK1	0
FRYIYMMDMSSYQYVKRGSS	NNK1	0
FRFAMRYFRGIYELRNENRR	NNK1	0
FSKS*ICVRSVDDSVLRVRS	NNK1	0
FSGVMLPVLIISRF*VCTSG	NNK1	0
FSVN*VHIT*FRNNVDPPRL	NNK1	0
FSVAGSE*RPYSCPVL*VDR	NNK1	0
FS*WQCSARLKVKIPAQIKN	NNK1	0
FSSIVSGTLAI*CLL*IKYK	NNK1	0
FSCSVDLKSSHMEVARNGYP	NNK1	0
FMK*VSNVCGF*RFFMCFTR	NNK1	0
FMRPVYHYMPSMTSYVSLDT	NNK1	0
FMAGNFSFFLRRNA*GTANV	NNK1	0
FMVACWHSKWAYDNCYYNSS	NNK1	0
FMYILYYDMWYACASFR*HS	NNK1	0
FMYAQMFPTAVQDYVK*LGG	NNK1	0
FMWYPKPTARLTTTRMLALS	NNK1	0
FIRVMRA*FRM*AFNCVWGP	NNK1	0
FIRSVKRGARWSGGNFFIEG	NNK1	0
FILIYTAPFIGGLVGLGDGH	NNK1	0
FIELMRGDDLMHRGTLYVLR	NNK1	0
FIWV*RNYSSGYRKCHLKAE	NNK1	0
FQGMPSKATSRGYNWAL*FV	NNK1	0
FQGLSFKHGAIGSAYSQSFD	NNK1	0
FQYGLGMRVRWKDAMLIRTR	NNK1	0
FHKVLSMFMMIVLVVKTWTT	NNK1	0
FHNRINKPTK*AVLNYFGIR	NNK1	0
FHIRWE*CW*VRSPGLLGLP	NNK1	0
FHVIGSARTLVVAQYLK*KQ	NNK1	0
FH*YIYGYTTIVTINNYHRF	NNK1	0
FPNLHLTELCLGRIYVRACY	NNK1	0
FPNVDNNV*SQRNGDAMGWE	NNK1	0
FPTFLPQWTGKCFALRCGRW	NNK1	0
FPSLFFLLA*LYVYIHNTGT	NNK1	0
FPSNPYPNLPNMDVKRSNAF	NNK1	0
FPILVCVLKVLDVVLSDRVL	NNK1	0
FPQLGLG*DLLFGLTGNTLR	NNK1	0
FPDYVDTTFRQIWECLWFFP	NNK1	0
FPSLNNVNPSGFCSISSFRG	NNK1	0
FRPMEWLTFCSVRGLLLTIP	NNK1	0
FRVQVTYIFRSLEICDPTVG	NNK1	0
FRVFIYPMWRSMWCFGYKEG	NNK1	0
FRQFCCV*LFNMIGDYVIVR	NNK1	0
FRLTLGIVVLLVGK*SDIRG	NNK1	0
FRVLWDYCVSSTVRRVTSLG	NNK1	0
FLLHWFEYGIPNVYRSRRD*	NNK1	0
FLLESL*CAI*AVY*GLREF	NNK1	0
FLKLFHLRGFLYG*VLSSNG	NNK1	0
FLIYVQYTKYSLWAPVFIHR	NNK1	0
FLILVSLGELGVTAI*GLMR	NNK1	0
FLQCNRNSVGRLVAHLCCAR	NNK1	0
FLHHFQCKNTSN*LVSKDLW	NNK1	0
FLPRSYCVFSWFHLSVSTAR	NNK1	0
FLRNNKIPVVFFSPS*YVST	NNK1	0
FLL*IWIICSSNTESTYMAM	NNK1	0
FLVVETI*CIFGSLFNSRRE	NNK1	0
FL*FFVFRGCCND*RYASQR	NNK1	0
FLCGMSNNGLVS**LLAKYH	NNK1	0
FEK*KTLLRSGLKSHCPGTT	NNK1	0
FERSW*NS*LIDDYL*CIAP	NNK1	0
FEGLVQL*DFVEL*L*VMYA	NNK1	0
FE*NYFLYAVWHSSFFSLSS	NNK1	0
FESMVTIILIDPFDVLIGDG	NNK1	0
FESRRVKNGID*VVPNNCMI	NNK1	0
FELGLNCCFLGLVVYAQVNA	NNK1	0
FDRHPGTYCDVKLLCREHSA	NNK1	0
FDRS*YRAHILSCLYYFFKG	NNK1	0
FDH*VDNVESV*ATRSSGKE	NNK1	0
FDHSG*VRDVHWVRTRWVEG	NNK1	0
FDVFMRYG*IRRKVIIYACG	NNK1	0
FDSVESRTAPTRMILLRTLF	NNK1	0
FAYFSVNCL*V*CYCKFVFE	NNK1	0
FACMEGSLVM*RCDYSDSVA	NNK1	0
FANFIAVMVTGTILF**RTD	NNK1	0
FGQCSSLVLT*GISTSSLFA	NNK1	0
FGLS*SGTVDFKAASKRC*Y	NNK1	0
FGIPAHNLLCYGCFLNWILV	NNK1	0
FGLQWSSKAACVLTCKQSLR	NNK1	0
FGDGIDSNVSMVEN*CVYC*	NNK1	0
FGVEYWWSLGCVWGTLLGYN	NNK1	0
FGLTCRLHKAVFRFYNKRTS	NNK1	0
FVTWH*RVF*TFWCLISMM*	NNK1	0
FVSIRCVKYASYISHSHGLV	NNK1	0
FVMRAFNLIRWVGSACNLET	NNK1	0
FVMLFRFRVVCRFV*FEPLV	NNK1	0
FVLRLS*SSCGAHWSIVDRK	NNK1	0
FVDFMQRNWGLVRVPCHVSL	NNK1	0
FVVSLECTTRRVGLGALC*G	NNK1	0
FVFRKRSDNSHASDNASLNG	NNK1	0
FVKFVTSEAFDHVLRTNWN*	NNK1	0
FVTNTWRVTVCPSQLFGILR	NNK1	0
FVRVLTFPYPMNVFIRLSLA	NNK1	0
FVSLNTIFRAYPQIHYRLVR	NNK1	0
FVRVANMVAWYNASRRLR*C	NNK1	0
FVRVLRD*SHGYRSNIKTIR	NNK1	0
FVAILQLH*ILSKSWEDMWV	NNK1	0
FVGSSFGDDFISVSIHSWRP	NNK1	0
FVVG*YCPNLPYKSSE*SRL	NNK1	0
FVYQTLYSGA*YKFVVYALI	NNK1	0
FVCRFQYFSRYATNYFYVWC	NNK1	0
FVCRLATNYH*CGDEDLRLS	NNK1	0
FVLLICFGFESRKYGSGLEM	NNK1	0
F*H*DSDNTQGLMWSTLLGT	NNK1	0
F*DYEFLRTSINGEYGS*HR	NNK1	0
F*GGWGLCTS*GNSCM*NGT	NNK1	0
F*CGFVSSYHTLSRC*RYTQ	NNK1	0
F*LNWF*TTYMHN*Q*AYGA	NNK1	0
F*FWFHIITCWVFGIKGFSA	NNK1	0
FYKQLYSAEHKKFSCTAFVK	NNK1	0
FYTLKFMVKALTVKKGVCVV	NNK1	0
FYHFALFGVCARVPSDLACV	NNK1	0
FYARMLYYA*EG*MA**NIR	NNK1	0
FY*LGVDIQFVKR*PLGYGR	NNK1	0
FYYGSVSLSWF*KQIERPVA	NNK1	0
FYSALLGQTRYSRSSRSSTE	NNK1	0
FSKQTPVASEG*RFAFDILV	NNK1	0
FSACLSNIYD*WTVFNPMVL	NNK1	0
FSAIMVRC*FLWY*LVITVD	NNK1	0
FSGQAITLVCWIVGQILPFS	NNK1	0
FSGCQSARGKLWVSDWEL*C	NNK1	0
FS*P*MEHAQNY*PM*PTPR	NNK1	0
FSTFYY*S*GARWEKVHKWC	NNK1	0
FSIKAANCGGVTLGYDYGYP	NNK1	0
FSRYLPKLNSLAKDSIPVGR	NNK1	0
FSDVQCG*QLDRSRY*RVTR	NNK1	0
FSGCGWYRTVDYGGP*A*NR	NNK1	0
FSLYAPSTPYSSMVRIRLSD	NNK1	0
FWKGASINYS*RRKCMF*GR	NNK1	0
FWSHHPHTNENMCTYTNLSW	NNK1	0
FWREHTMR*GAGISRSFPNT	NNK1	0
FWANH*FRHTPGGSSFKGV*	NNK1	0
FWAHMMRIASNYKFSLYL*S	NNK1	0
FWSYSMP**EINLCISRHDL	NNK1	0
FWSLRMLMLADSSDKCVDYC	NNK1	0
FWFAVDGNKNWYALEHVMYS	NNK1	0
FCTCSLKQVM*SHNVQSRRH	NNK1	0
FCSLQNEMIVGYIVSNAWMQ	NNK1	0
FCMWKGAFDRDYVGNGVAGS	NNK1	0
FCLIFDGC*CRRILSVAVLL	NNK1	0
FCV*MNVIFRKMGSPSHSRA	NNK1	0
FCS*MWCTRVR*YHTRKYLS	NNK1	0
FCFMWGYMVRVIV*IAKQFP	NNK1	0
FLNFPYMLRDCLMIRFIELE	NNK1	0
FLTFKMN*SFIGITEPTFVQ	NNK1	0
FLMDNDKIHYGYISSVCTSY	NNK1	0
FLISWTIVMHVCTMTDACCR	NNK1	0
FLYDYYG*KDRQTNYQMHMC	NNK1	0
FLYWSHSYFLITWFRCVLEI	NNK1	0
FLFLPVSVSYYEDDSGHVLC	NNK1	0
FFTLHAFQ*TDRKPFLKCPQ	NNK1	0
FFMLGSSY*QHLY*NNMDKW	NNK1	0
FFIF*PNNLRRIRGHRVMCD	NNK1	0
FFRGFSWRVCSSFSSLVELW	NNK1	0
FFGVTYREYTWS*RFWLLGS	NNK1	0
FFGFMILNYKFSK*CIPGYI	NNK1	0
FFVGLPYTNSYHIPHVF*SR	NNK1	0
FF*GQWDVSNRVCRKSLVSC	NNK1	0
FFYNLFDILFFSFFRILSII	NNK1	0
FFYLIISGMVMLSNPLSRVS	NNK1	0
KKKDSAKLLVTE*YLVHPNS	NNK2	0	-0.409088226896964	0.758071026273199
KKK*TSR*NKN*FGINKSSQ	NNK2	0	0.458289654068937	0.342807644095824
KKKYACRPAVRFLSIYCWFA	NNK2	0	0.405721620016836	0.396947671495673
KKNSAVHVYF*VYSMWNRLC	NNK2	0	-1.00703227014656	1.09841527057947
KKNEIEVECGPNCGTGTLVF	NNK2	1	5.04524019826188	0.0544697695819302
KKTSEKLEGYNVNISVLRGY	NNK2	1	2.58929875386144	0.225442106540188
KKRFRQPDWIRTMSSSFPAG	NNK2	1	1.89932037561914	0.0991482035478432
KKSSECHKSEG*FVDPTTGI	NNK2	0	0.361319291448636	0.451851779998681
KKQSRIHLSTSKNRFTWNTW	NNK2	0	0.00682562705173595	0.355338184762904
KKHIWGCMRYKMLTL*VTSG	NNK2	0	-0.392787429787365	1.12122192246064
KKH*SSMCVEMEGWFESWGL	NNK2	1	1.01363588649023	0.339523299996816
KKRQCGMVGLNLVGQYLHSF	NNK2	0	-1.30275062455866	0.625142678446971
KKRYIMSR*ASLTLLLPELD	NNK2	0	-0.671552007289465	1.11990049219589
KKRLCDTSTIFQINNLHRMM	NNK2	0	-1.31636345742036	0.761483470293957
KKRW*TKGTRFLMRVWVRRL	NNK2	0	0.182830270151936	0.6347078358333
KKLYFWINAHNRELTLKTWV	NNK2	0	0.225580255602136	0.540588567349988
KKERPNMSWGDHY*SVKRVL	NNK2	0	-0.780059587732865	1.04073398480773
KKEVINWYFLTYAGLEKLCL	NNK2	0	-0.715177943879365	0.476745531207812
KKEVHLSRVYITETYVVGEG	NNK2	0	-0.051574442307464	0.631472992563045
KKDSSWFRLNDKKVVSSHKR	NNK2	0	-0.214986291542164	0.205201299467639
KKANCVPHRDSPTRYSLVST	NNK2	0	-0.223026195068165	0.384676458321732
KKAVNRDAPRLNRVCGFIHM	NNK2	0	-0.209918105773065	0.390355392657854
KKAVSACPLEYSVVINISGG	NNK2	1	7.98499573367773	0.026162506312489
KKVRNC*GVFCLLPSTFCSR	NNK2	0	0.436407177417836	0.802240979570382
KKVVLRPS*PWLVRWDVVVV	NNK2	1	4.97166361996486	0.0511825264245271
KKVYVSDTIWMDYNNS*IMA	NNK2	1	3.93117504365576	0.0638220224555929
KKVFLTFLEFVFNAISGWWV	NNK2	0	-0.670103317362665	0.785398158729476
KK*KSVLTNRNLLRYLFQEP	NNK2	0	-0.632181568454064	1.10332686080953
KK*TWANLG*VV*GYISVIV	NNK2	0	-0.204968810201065	0.549104326913978
KK*QIGDFKFMRGRMMGNLF	NNK2	0	-0.307249270951564	0.397673576885778
KKSRNPHGKFTWTFGFVKKL	NNK2	0	-1.75697564491516	1.09266144804928
KKSSVPTSYLYVNENFLTVL	NNK2	1	6.96454253708699	0.0543488758645022
KKSHFLKRYNTAYVGRHLVH	NNK2	0	-0.0703914847543636	0.528215601508171
KKSL*FPRTDESCLCVGLNG	NNK2	0	0.658358071243235	0.482129970896268
KKLKRRRVFVCEFTKEGIRG	NNK2	0	-0.0673743417527639	1.12331382455249
KKLALKVVVSNCFKK*TLAL	NNK2	1	5.99083975476434	0.0482840824590426
KKF*VRRFSIGSLSFSVS*Q	NNK2	0	-1.48280284162706	0.545878664262285
KKFSSMYRSEFGNSI*MRQN	NNK2	0	-0.650428781597364	0.406115080000899
KKFLTVRGGLLVVYKGMGVQ	NNK2	0	0.644371521143336	0.809374468207705
KNKTL*LRWFNEMLFWRSRY	NNK2	0	0.575878149090936	0.459356402251011
KNKQRYSPIITLLVTKSVAF	NNK2	1	2.66859410535464	0.0559538403403111
KNKWRSMV*TMTAQW*CRWA	NNK2	1	0.952591819247036	0.182338234027203
KNNTADWWIRSNSERYRN*L	NNK2	0	-0.0392510649501645	0.459542198569744
KNNSFWGISLTGLLGYIYTR	NNK2	0	-0.627034400427265	1.04100233267241
KNNIWVIYPFVNG*EGWVRV	NNK2	1	6.43426060630039	0.0636131625963279
KNNRVAFTLYFSQTARDWMH	NNK2	1	5.15576215767326	0.0463958513134775
KNNVCSHIPNLGSYYLF*RQ	NNK2	0	0.735925624277636	0.80253069894843
KNTMIGSLRLVIYFSSGDKV	NNK2	1	7.16963365614756	0.0339270798460844
KNTVKDGWRMMMDGCMNTHW	NNK2	0	0.259035956111635	0.150123367824478
KNTYKQACWQAELHKGLLVG	NNK2	1	0.748368147170435	0.172588827826854
KNRRFT*LVRTNWGTSWKLL	NNK2	0	-0.492568249374564	1.10566785886565
KNSIDQVTWTCNRYLKLVLS	NNK2	0	-0.401869309609465	0.393087251606048
KNSLKVLLNRRLRVCGSQLN	NNK2	0	-0.308831508957365	0.444919228921944
KNSCSMYVMMCGSQVLGLVS	NNK2	1	7.75064450886966	0.0843369381565584
KNIN*WVDV*GVSSLCWPYL	NNK2	0	-1.25149082917777	0.614430972900095
KNINWILNAGSMLVSFYRPW	NNK2	1	7.32770179465791	0.0649817015720745
KNIPFRMYWS*ILKSN*SGT	NNK2	1	2.59858979316984	0.0752352670455084
KNILGR*WVRWRVSLFSGDK	NNK2	0	-0.567734241010165	0.346467025474843
KNIAISSRVADAGFWL*NGV	NNK2	1	2.31030999513514	0.0931798583276285
KNIVVTSPVLMNST*TVMGL	NNK2	0	-0.179325527841064	0.629151473293851
KNPCH*SKASWIKTVVPVRG	NNK2	0	-1.41677334763567	0.781926815896502
KNPFQFCGLSKYKY*EIIGV	NNK2	0	-0.708210700160965	0.274931472689589
KNPLQMMPLRPEMAPGK*T*	NNK2	0	0.994646643041836	0.430085520233568
KNRPTVRLRNGMISDFSIIL	NNK2	1	4.28028650312394	0.0883485110064104
KNLVDWVYYPPMH*IVFL*W	NNK2	0	-1.22480278358736	0.625301017514274
KNLLVHNFACGR*GQNNRGS	NNK2	0	0.461783490648536	0.738764087915804
KNLRWCQGFSRGIECRSLMV	NNK2	0	-0.639276283204264	0.54665842328377
KNDLPRKKVL*TFDLPVLIG	NNK2	0	0.128492294673736	0.397583404733866
KNDLRSSGWTAGSGISLEEG	NNK2	0	-0.364872634518164	0.758372457991866
KNDGEVMKSVFKDRHCCART	NNK2	0	-0.564924407373564	0.483279618382198
KNGATLSCYILYSCGLMASV	NNK2	0	-2.34070342227797	0.623875973310396
KNGQYDGTGDNSLLGPDGFI	NNK2	1	3.44088734633693	0.0749477809951566
KNGCQRIDKYMTIRRYTCGT	NNK2	1	6.75527673674565	0.0542478854314209
KNVRPTST*LHVFIGTPGER	NNK2	0	0.885099451599736	0.389924512714431
KNVSTLQGTSCNVDNFNDMV	NNK2	0	-0.101688833252464	0.265497631162841
KNVLLKTLVHWLGRGMSAPG	NNK2	0	0.165367738228035	1.04328543598063
KN*SFLIGLIDIFHIIIILG	NNK2	0	-1.28316091337446	0.782375838070241
KN*YIVFDCMFLPTVSACIY	NNK2	0	-0.362614820790364	0.794615546035793
KN*SFLFTVNFPLGSLPTRI	NNK2	0	-1.31472635547977	1.09553547226612
KNYHCTLSWLWFMACFSGIP	NNK2	1	2.61041717640374	0.151786294204418
KNYGYNIN*GVNRCFCINVY	NNK2	1	1.83439900377824	0.170854400017017
KNYVYWDLIHRFCLSTMR*A	NNK2	1	1.62064566739324	0.521247308041652
KNSWAAVPRSEEYCREVIGH	NNK2	0	0.481661702416636	0.557515581837268
KNSVVL*YVGCSAPFWVGGR	NNK2	0	0.275227025317035	0.634733357646842
KNWVYVAWRRENYEQPFIR*	NNK2	0	-0.299186286250164	1.04173572926616
KNCVHE*KEMVQRFHVD*KS	NNK2	0	-0.0757413671428644	0.790689331647899
KNCSVGGEVMPRF*KGFSMF	NNK2	0	-1.76046519162936	0.761107178767963
KNCFMIV*FFCWGMNFTSMF	NNK2	0	-2.25750931772516	1.03948057162148
KNLMCQARNYSLIGALWSVS	NNK2	0	-0.451439431617065	0.757794102761789
KNLDQYCCCFNALTLSVSRS	NNK2	1	7.47322013720029	0.0507930105525481
KNL*PDIA*NILRIVLLQWQ	NNK2	0	-0.817790460665865	0.784495481551023
KNFSCVN*IGMVLGNYGAGR	NNK2	0	0.705607247200236	0.739856142060644
KNFQEHYVFLRARRLKLLSY	NNK2	0	-0.0945155119724639	0.795831780880337
KNFFSRRTW*FNNEIIWC*C	NNK2	1	2.97778939781289	0.135606749872711
KTTHDCGSAHVGL*RFG*CE	NNK2	0	-0.503922185879965	0.626948920765825
KTMNPYDFSLFIATIMKSLN	NNK2	0	-0.475792877110465	1.10597120064166
KTMAKSGYMYLPGK*STSKS	NNK2	1	1.01585716904024	0.35918929873176
KTMWLLWINGLHMSSHFRSK	NNK2	0	-0.00564732820376435	0.223699458447573
KTIQVGQVA*RYGVSRRVSG	NNK2	1	1.23615673326653	0.289112261113371
KTIPSGVVGWVSEGQRSTNR	NNK2	1	7.86616263973715	0.0801202568525039
KTHIREVCEGVTIIHKWTWV	NNK2	0	-0.507680758088265	0.627499963240833
KTRHKVLRKDL*YFSYDITR	NNK2	0	-1.63583340496827	0.543212870473858
KTLRCQRMVGYWGIRVDLGR	NNK2	1	1.31365625404664	0.415797681390462
KTLFINLHSCCANVGYAVRW	NNK2	1	4.87204939241627	0.0579670169592947
KTAFKSNTEITSPLVTVLAL	NNK2	0	0.554848622172736	0.330411027082199
KTGESMVNPIARMWLR*SLL	NNK2	1	1.50995891385783	0.17178416890575
KTVF*NIECITVGLNFEFQV	NNK2	0	-0.219874443769864	0.29429026463463
KTYEMTDQVIRKPYPL*QLL	NNK2	0	0.346721139108936	0.251107836037546
KTYDGGFKRNRDEVGPKPGE	NNK2	0	-0.326142096238764	1.04166597222505
KTCRFLCA*ACCMRFKVSGN	NNK2	0	0.176412453321735	0.634609392754814
KTCSACVSIKICLLNDGGNW	NNK2	1	9.629541836415	0.0515142711757855
KTCVPDYNNGWRFDFAYLD*	NNK2	0	-0.794660587987064	0.449194466855961
KTFNFSGNSESGQIYCMLLY	NNK2	1	5.85941291181622	0.0545268208251988
KTFMCSFSQHVKGSGVFLTS	NNK2	0	-0.345651982701664	0.493623803124945
KTFFVYIRSNYCV*GCGDYN	NNK2	0	-1.23860411013106	0.625272086493515
KTKVL*HVMGVKMVW*LRRI	NNK2	0	0.347689994223536	0.650035268850434
KTNSIPYSMVS*FWQVCGLC	NNK2	0	-0.113383235055565	1.11389172980963
KTTSISLAVEGYLVGISLIP	NNK2	1	7.26133296872391	0.0782896029658711
KTTGRMRDIVKCESGYRVGL	NNK2	0	0.553194945415536	0.652408526463953
KTTLVHFFVAREYLWRRMWG	NNK2	1	4.37604628210283	0.0841807926128554
KTREFNEQIVYGASVYVYQG	NNK2	0	0.672249415496136	0.434411414480523
KTRYALPVDQCYMKNRNMLV	NNK2	0	0.294940092220536	0.509106450715522
KTSWVVYDGFRARDARSWRS	NNK2	0	-0.244832698448965	0.476928484389728
KTMS*HGVMGL*KVGMCAVV	NNK2	1	3.14143719184101	0.0727291661542892
KTMANI*RNNLVLGTSELCV	NNK2	0	-0.403364557260465	0.367075731486325
KTIRRDVCIVVLSLQSDLNM	NNK2	1	5.62545553535395	0.0690448233314626
KTIFGGWSARSGNISMPSWM	NNK2	0	0.267100031460435	0.540952902387649
KTQKLLGRAWRNYGYGCCVR	NNK2	0	-0.487007381333765	1.10576786470448
KTPGSHVGLWSMPGRSYPSA	NNK2	0	0.400908334005235	0.450521166638077
KTPVGYTRRGSPFTR*RKFL	NNK2	1	1.15567616884154	0.325575929366318
KTAVSNVRCMY*SSPCGCQK	NNK2	0	-0.227097359909264	0.615768714383323
KTGVGTYIPQWDCNGHEMVS	NNK2	0	0.422869827286835	0.348097056969877
KT*CRSRWRMG*IVALWRL*	NNK2	1	0.871928718094535	0.333109202506633
KTYGGLLSLPVVLRMLEPRA	NNK2	0	0.319087215078437	0.615242874179974
KTSWFGYSWNDHHSIRHQCS	NNK2	0	0.839594107427637	0.432555246017052
KTCTLIGAMLIA*FTRSTVR	NNK2	0	-0.385436258270765	0.559847564529638
KTCSDMWYAVRHSNHETSV*	NNK2	1	1.33945858380804	0.516859189575448
KTLKNEFVDMNQMIYNY*VF	NNK2	0	-0.489449599814265	0.794144764399552
KTLTVFAISYC*HRDVHRDV	NNK2	0	0.482278584642536	0.553467365710175
KTLVKESCCNLNSRSDLWGL	NNK2	0	-0.753582473478264	0.756115842737966
KTLWPGTWGGLITRVWWYTR	NNK2	1	0.470959929154036	0.184736623532446
KTFTPSIELGYMGHCDCDT*	NNK2	0	-1.02890334527747	0.448236432338682
KTFRCRRCGNN*SSVNCYRL	NNK2	0	0.720645124564836	0.604179985298781
KRKFRMWSQNIFLKVGNILA	NNK2	0	-1.47389835886757	0.5458898606629
KRNRQMSFRMVSLTRNTSPH	NNK2	0	0.792244027836535	0.532096128360116
KRNVLLLYYSCSAICSRYVV	NNK2	0	-0.220209214854265	0.629553537588796
KRTTLWTARSRLCERTLNCS	NNK2	0	0.323772061678335	0.24374755908482
KRRKSSTTVSKVGTGLEWMG	NNK2	1	0.874210029055035	0.146233733426484
KRSCDQVCLLSRLIGQAGEW	NNK2	1	2.25970725100564	0.101090636013777
KRSLLQKLCC*EVIRYKTLY	NNK2	0	-0.421338907091764	0.611923967489582
KRIIFALL*SHINRCFRINA	NNK2	0	-0.337445732856564	0.476616375133931
KRILS*CRAQAGVFPFCRAY	NNK2	0	-0.130328028396765	0.334938398998926
KRQSRAVMVS*LNGFSRMVR	NNK2	0	0.0365574419456358	0.633565278238903
KRHMVSS*LGWN*DRLTHVV	NNK2	1	1.72011762801104	0.419296768205599
KRLTPS*QHQMRPVTFLRNP	NNK2	0	0.155390864899536	1.12519450714911
KRLCYVSYWIYSYSRDGELK	NNK2	0	-1.23291592147066	1.09621832463389
KRDPLFRVLGT*DFSVVMTL	NNK2	0	0.0710860407666356	0.792538377376054
KRDRIAFPMEIDDIIKAWM*	NNK2	0	-0.928914381404065	0.545293203687208
KRDLGFRVVLWYLW*IYGQN	NNK2	0	-0.941902613183265	0.60078349177658
KRDLF*FKRECCVRALNQCT	NNK2	0	0.122808123809236	1.04311177832902
KRAMPLSLTSRRLWISSGTG	NNK2	0	-0.708244748153664	1.11975254285641
KRGKMHYCKFAHAAITVTQL	NNK2	0	-0.514734727369364	0.435351137165813
KRGMRRKGDFTERKVETLVG	NNK2	1	2.39042009162294	0.106070290503675
KRG*WLSTRILR*VKQQ*AD	NNK2	1	2.80328551102554	0.116876274956926
KRGCNQHFNSMRYLVMFLVS	NNK2	0	-0.914774595886465	0.624244170717731
KRVGTYEVKI*IGAAAKIS*	NNK2	0	-0.252985830687264	0.54919071121755
KRVFMWRSG*R*SLYMYL*W	NNK2	0	-0.423726003922564	1.10694490081889
KRVLDSGFN*L*DTGTPISI	NNK2	0	-0.845442346995665	1.04063125347907
KRVSASDISSLYADVRIKE*	NNK2	0	-0.851940009957964	0.762104349239731
KR*ASYDTCMWWALSMLLL*	NNK2	0	-0.283851682773765	1.10981860673026
KR*SYLGFTEKCLDISK*SC	NNK2	0	-0.196065522016465	0.187007963289561
KR*LWKRMSFVCVCWISIMF	NNK2	0	-1.20592781631016	1.09645590467454
KRYEYDESERWYVYLDSWLD	NNK2	0	-0.535425871716464	0.36014507012037
KRY*HSDKYWKVRKRFSKGV	NNK2	0	0.505188967787635	0.463761054083884
KRYWSPVFVQNYIDDFKVSD	NNK2	0	0.453231297122935	0.338624924588607
KRSTNWKDC*YRFLINQMLC	NNK2	0	-1.07516112249506	0.638983377513221
KRSMKESWVYNLCNRVYCKG	NNK2	0	0.466550602799536	0.799727327631365
KRSFVIRNLGFCALRLHISV	NNK2	1	4.6271030329861	0.11380779141203
KRSVAVFRRCV*DGGNQCRC	NNK2	0	0.817437519973936	0.437913336165282
KRWQVLFDRSRKYCRVGKT*	NNK2	0	0.160951949293036	0.563831449683762
KRCYCIKGVCNLNGISPKVK	NNK2	0	-0.467903607621764	0.363722014013296
KRLVGVTAMMCSFFLYLFLE	NNK2	1	0.859194408570136	0.348115840675844
KRFAIPEHTLTTYRQLA*RH	NNK2	0	0.0823167319522362	0.418372774668522
KRFGVGVRWLGLWLAKKSVG	NNK2	1	1.75993733381894	0.138670633081662
KRFGNFMTLRTLRVT*QMFH	NNK2	1	1.41585144903843	0.140677363572091
KRFGLVCVIQQAQKWVNGTG	NNK2	0	0.178677729494837	0.504625653208695
KRFYMT*RLMVQYSSNGWLN	NNK2	1	1.30860448299133	0.0807713007410493
KSN*QYCDGSFSLSGCARML	NNK2	1	3.05560047093521	0.0568648722366878
KSNFDGIIGVHRLVRSDWCM	NNK2	0	1.19475605631534	0.526042507716422
KSTATSYVMPK***CVRGFY	NNK2	0	-0.0719984875527651	0.249780907996116
KSTVIMSDTFLR*WEWPSTA	NNK2	0	-0.271483683700865	1.04180940017043
KSRIDSESGGGQSFS*WVDG	NNK2	0	-0.805064165065964	0.62639831263857
KSRVVMRTHAHSALWKWPGR	NNK2	1	1.63740232792964	0.277294383977003
KSSSAVIW*EENDIRYFLLI	NNK2	0	-0.0451978667597643	0.528288614727459
KSS*VSMGLVCAMWIPNSLL	NNK2	0	-0.343433930810365	1.10854657559347
KSS*SQNKLFFRTRCRSSRR	NNK2	0	-0.635268711520364	0.312493521461707
KSSFMTWPLLDQVNL*SVNI	NNK2	0	0.265908967449835	1.0437261294855
KSMEGSNVMSRRYNWPWKDS	NNK2	0	0.0615405590732365	0.633674954097956
KSMDYKLRHVFQFIGRQDTL	NNK2	1	1.55063134571424	0.13213064256585
KSMFRTNLYIIILQSSTRFQ	NNK2	0	-1.05895097166976	0.754853367195005
KSMFVSYYLCKLVSRVGNCT	NNK2	0	-0.635418674272964	0.641744823118935
KSINNC*FTSTVRG*FRDMW	NNK2	0	0.181114517580136	0.263379506097119
KSIESGRIRK*ARWAQYRTL	NNK2	0	0.627076384906635	0.354321018023108
KSIAGNC*ALKNNTVRVTMR	NNK2	0	-1.48209292107426	0.781728009131131
KSICARVFTIQMRNVSVQSS	NNK2	0	0.157777883866736	0.426046547029062
KSHAPFVLMCRIGVGSKCGK	NNK2	1	3.81472498406246	0.0901644095533733
KSHYGRQRM*SCSSNFWGTF	NNK2	0	-0.949623262977465	0.783793328250731
KSHSDSFDYW*CTIWQGLSI	NNK2	0	0.232809019023536	0.73795364838748
KSPLESACKFSLLVGEHSL*	NNK2	0	-1.19456189980697	0.444423159510767
KSPCIVQTTILYNYMAVVIS	NNK2	1	3.83374438885788	0.119644505299988
KSPPFMGSAERVSRRNGRGL	NNK2	0	-0.417275026571165	0.356818778373435
KSPFVICGKRDVRK*FLWVN	NNK2	0	-1.28481913042696	1.09577875512506
KSRISMPPSVLLDYGLAHNA	NNK2	0	-0.598060548062165	0.631527109781889
KSRFML*TLPVLSRPAP*SD	NNK2	0	0.627281545323436	0.566569936501987
KSLY*LSEGCESFYRDRLIW	NNK2	0	0.0415915268533364	0.796586329819432
KSESLLPLNWAHARALIHRA	NNK2	1	1.09848032244424	0.362603146014857
KSDPAVIPY*YVRFHRGC*M	NNK2	0	0.713465338432636	0.446062401904492
KSAYIGASNHAEIRHQSLSS	NNK2	0	0.253283971461936	0.235956351742635
KSASRYNRQWNRHSYWMANR	NNK2	0	-0.0640259518936635	0.33515961931619
KSGMWAFYSEDKRTSGLLRW	NNK2	0	0.626006633408135	0.653370025038679
KSVRDMMGRKMGTFSYTGG*	NNK2	0	-0.567822108077664	0.360094911732247
KSVQDNDMSPACRAD*PVQG	NNK2	0	0.803500240666535	0.452165659516862
KSVGVQALMLAKGIYFSING	NNK2	1	1.53156974896364	0.279870968202844
KSVWLKVGCQPPIRFEFCEM	NNK2	0	0.0367450396632361	0.486163996316921
KS*WNC*KDNSCYCRSVK*I	NNK2	0	-0.539863886224564	0.547222819027471
KSYLLLQLY*IMCDFSACRT	NNK2	0	-0.600586884855865	0.418405276903712
KSYLWASAAVEGNCYNPVNR	NNK2	0	-0.194970955447065	0.479736156819867
KSYLFESRKIGIVTNMGSYF	NNK2	0	-0.593818751384164	1.12023255219805
KSSEHRGCLICTIIAVDL*G	NNK2	1	6.97723003544613	0.0393168964051175
KSSV*FLALWCQCVSLRRDW	NNK2	0	0.0982795279337356	0.498033303818265
KSWHPRFQSDMKFHLFCLVV	NNK2	0	-0.190145088924064	0.564762432389141
KSCDIL*VSEDYNVVSRSFP	NNK2	0	-0.334945002267364	0.788002895878376
KSCAVFYSSNYVSGSNYLFF	NNK2	1	6.36939773580783	0.0469326537397156
KSCGNGHISDVIYLRGMLGV	NNK2	0	-0.537602570321564	0.546870122698592
KSCCDGRNYDKIPRVRSSRT	NNK2	0	0.206234336102836	0.426461335701828
KSLLWHLQLLAKT*V*CVVQ	NNK2	0	0.173919514856236	0.634203489924062
KSFIGWLYMDTEYHWMYQPW	NNK2	0	0.270243154536535	0.276174538608533
KSFGVDYFFCVKLTSCGIQC	NNK2	1	3.25008708175125	0.117141000022384
KMKAGAMWCGSRIASKSRRG	NNK2	1	1.51302544057614	0.149071537331909
KMKFKKENFC*YVCICMHLG	NNK2	0	-0.858021129202564	1.04061224707159
KMTRLLFYWSFGCGLIHLVC	NNK2	0	-0.464452364585064	1.10617909308784
KMTLLFARQFGV*RCHYNNR	NNK2	1	2.93449012249384	0.11854969034166
KMTYP*IDREIKNQSFHLIG	NNK2	1	2.13979849703204	0.127993832278672
KMTFRTGYNKRSIT*GMMCQ	NNK2	0	0.519529061685036	0.428972716432133
KMSMSFSWWE*TSFTSNYYW	NNK2	1	3.50808920405197	0.0675517362747332
KMSVLG*LC*SG*EICSFM*	NNK2	0	-0.935731231195264	0.636846261459463
KMSYVYP*PTWALAIQAIKE	NNK2	0	-0.622136647500964	0.408125403461762
KMMTSSFRMDGVNSTLIWLI	NNK2	0	-0.0801327201874642	1.04237784408717
KMMLSTRSQYPS*RPIRSGQ	NNK2	0	0.488503838765535	0.364762004617033
KMIVLK*VSWRYTLVMGSVT	NNK2	0	0.448556213851635	0.411856581807961
KMI*DCSLGWSLSDVNVRAS	NNK2	0	0.310721004551535	0.227715752884321
KMQMLWTGVCRVLFVAPQPN	NNK2	0	0.318749083459435	0.356876916272067
KMHCGFDFEWVTTYNTTIVR	NNK2	0	-0.368990142109764	0.470513750936612
KMPL*MTLFVYQIWLRRTEF	NNK2	0	0.236117110310836	1.12598646257103
KMPWMTCSHVTFTRIHSKIS	NNK2	0	-0.569622349133164	0.476972981434498
KMRDGFISLVKCEYVGGFGC	NNK2	0	-0.855659960701365	0.755651365817731
KMLSWP*Y**HSRGAFGTYN	NNK2	0	-0.411781545036565	1.10717532085213
KMLCYMYVVTHNVTLRHRLY	NNK2	0	0.196250459326736	0.423009217647863
KMLSMDNYD*LLASFANRDE	NNK2	0	0.0427654161356355	1.04280446702519
KMEMRGCRMVTNMYC*WQFW	NNK2	0	-0.0596515410406635	0.326408129293235
KMDTRSRLKQWKRFFIHIPK	NNK2	0	-0.919629899683365	0.489904491375752
KMDRDS*T*LCVHYTSFCWG	NNK2	0	-0.124988767867265	0.377147585081648
KMDSRSKTMRWYSCGSD*CA	NNK2	1	1.53055830241214	0.264456847219508
KMDFAFEA*TSCVIYLLF*T	NNK2	0	-0.202225613568565	0.795303532111984
KMAIGLCVSTLQ*LWLPVYP	NNK2	0	0.333055151345835	0.420286531212865
KMAMTVLILPYVPGQLRLTE	NNK2	1	3.12330379847899	0.104987585437939
KMGLRRFNFCARFEYRTSVA	NNK2	0	-0.0475445314223641	0.248475901600016
KMVEGVNVLAKFTYRTKFNP	NNK2	1	4.65688070066378	0.0763749494005726
KMVYGLQGWLGLGSTVFWSP	NNK2	1	3.1962654499949	0.12595650636917
KM*RVM*LSSPFMWLDKRNK	NNK2	0	0.643945378751635	0.413055896906463
KMYYGSKNTKSDLARTYGTL	NNK2	1	1.60620169355584	0.437644041619873
KMSELWFVIKPWFWIMGLEK	NNK2	0	-0.402644135428064	1.12116861233324
KMWIRLLRSEIPKCVGLTVS	NNK2	1	0.659949479787235	0.228909040206088
KMCIAKKSWEGQLVILYMSA	NNK2	0	-0.354233843422765	0.484406818611433
KMCLIRYMHNPKVGIRLGRS	NNK2	0	0.102091611054336	0.329611279756244
KMLPSGARDLMPMDLLDFMM	NNK2	0	-0.233853700691364	0.246174591235081
KMFVILIIHTLLGAITAVCG	NNK2	0	0.185550901033436	0.763415956068845
KMF*IPRFCKMGRMFSSIIW	NNK2	1	1.57720734401144	0.0763930574093292
KMF*LIVFRHRQHILSCLTE	NNK2	0	-0.338092090309065	0.62838441430151
KMFYFTHFSKMVGCTIHVVL	NNK2	1	7.29866605309835	0.0571940926533885
KIK*LVRW*HVWFLWKYGED	NNK2	0	0.627408180725936	0.808738540813694
KIKYYEAIDGACNSGWFDLG	NNK2	1	2.9242246768081	0.0573796594521254
KINMLCFSWGSCVGGCRKVC	NNK2	1	7.06293693250409	0.0549154182767823
KINVSRFN*HPHYTTMEGCL	NNK2	0	-0.146431957847165	0.326570085276462
KINCLFISLGNRSRVVRTS*	NNK2	0	0.681111593946035	0.373408436878853
KITAGSGVL*NRIA**VTLC	NNK2	0	0.904226037503236	0.80470434696033
KITRWLCYIFTTLL*MHNNN	NNK2	0	-1.69489587029747	1.09299340777764
KITMDPGLVRIHNFGQTSLV	NNK2	0	0.407925738972336	0.617619200254227
KITCVITNALCSLTERADR*	NNK2	1	9.39366904094915	0.068981140582464
KITC*LRGWWFDDIDRLNVV	NNK2	0	-0.527779442331964	1.04119963255965
KIRTNALYLL*TIELIPLAT	NNK2	0	-0.298490588105164	0.287055969821784
KIRFIPTPKYHEIYMNAAIG	NNK2	0	-1.69726648932076	0.753170297204179
KISVWGYRFLDRH*PLRLFC	NNK2	0	0.0721976098397352	0.215374233560273
KISSLLGWLWRITIRRLGRA	NNK2	0	0.616609170291335	0.653242073071132
KISCKKNWGAYVPF*WVSSF	NNK2	0	-0.593818751384164	1.12023255219805
KISL*LQSNTVTIPRV**V*	NNK2	0	-0.0133240505153651	0.737265751282439
KIMYVSQECSGADLLGLYFF	NNK2	0	-0.746670085410665	0.784913845634219
KIINNSANGNIYVVNRVLTL	NNK2	1	8.17412060425929	0.0460875505685438
KIINASVKTIVTLLLVGVCT	NNK2	0	0.709574849887636	0.508359730987957
KIISNSFCSPCINSILPSKM	NNK2	1	6.82616286169635	0.0533550063321676
KIIISYGQCK**WTSLLRF*	NNK2	1	2.70832651506884	0.197499090989932
KIIVHYIYRRIRLCDSNLKR	NNK2	1	8.39766104173276	0.0464533937422911
KIIY*LPRVSS*NVWLGKTN	NNK2	0	-0.511972108502064	0.303949925209269
KIISYELSIFAGYCSRLLVY	NNK2	0	-0.748959013662065	0.475524194595149
KIHQRRVTSTANRCTILAAN	NNK2	0	-0.571754479403465	0.762645020625615
KIRPKTSCRVPEYMIGEGHV	NNK2	0	0.246860772479137	1.04363921496825
KIRRPFEMRGSVRDRGCIVR	NNK2	1	0.938455668886236	0.33722320033285
KIRASVNSSRFFWFDAS*CE	NNK2	1	2.95784959667556	0.127890345783576
KIRKNIVESYFSGYTCDFTM	NNK2	0	-0.611548327646464	0.38789562436789
KIRNSGG*VRTVLYRMLR*Q	NNK2	0	0.746724984420736	0.557805350627845
KIRSLCPRRKVILSASGQQL	NNK2	1	0.970848665850136	0.174824021753045
KIRFATIRPYSDGSMLVRLQ	NNK2	0	0.00460172660363512	0.203132612297541
KILGWT*EKPFDGFVVQPSL	NNK2	1	0.836155457675536	0.209372337876977
KILNPERRSNGWVMMKFVVD	NNK2	0	-0.599088470036765	1.04105592152936
KILNDWADMKSRLMGRLLGE	NNK2	0	0.649530414523936	0.416586399957986
KILNCTGSQVKS*FSRSMAP	NNK2	0	-0.0318010489633647	0.253922064965287
KILSYASLSAGSFLVQ*I*L	NNK2	0	-0.531234316236064	1.12051941609477
KIERC*MRRITVHKCYGNVY	NNK2	0	-0.0767558846945651	0.631166382023398
KIEGHGFYYLFNWTA*DNLL	NNK2	0	-0.832959908674164	0.779507447550069
KIEVRLRVTYGYSSLVQAVG	NNK2	0	-0.326142096238764	1.04166597222505
KIDSICRYRGPINQLNINPF	NNK2	0	0.417326020757736	0.397979604884919
KIAWLTLHLTMWFST*DTTV	NNK2	0	0.329020341568036	0.40671955258341
KIVGCGHSRMLIMTWC*GVN	NNK2	0	0.732639025688735	0.557685307526381
KIVVSFWLLPCFGKLFFPSV	NNK2	0	-0.618228723713964	0.756807316194321
KIVWCLVYNRDYYLQYRTIS	NNK2	0	-0.624635618815665	0.272087351263699
KIVCDPGCIFMPFLCVCLLW	NNK2	1	6.07186076897112	0.0821942865358321
KIYERPAITDFGSQVD*RNH	NNK2	0	-0.505486295598765	0.212369249375949
KIYSTSYDNNTSYISCVWSH	NNK2	1	6.70778974311019	0.0293297140870789
KISSMAVI*VTTLDFC*RKG	NNK2	0	0.068622707292235	0.478218150389156
KISFVALAVDARYGWCLFHY	NNK2	0	0.357507418761736	0.2380290153292
KIWMSLHLRELRLC*TIVVT	NNK2	1	0.569286583376636	0.121189329579361
KIWHLSQYCAVFSLVFKGLN	NNK2	1	2.41235640372004	0.145890229802866
KIWDCSMYTF*YFWHAYRLS	NNK2	0	-1.07149114004606	0.544750263543255
KICSYPR*AINIAIGAGMRT	NNK2	1	2.46111919951324	0.113214139598294
KICYWLRRASVYMLVVLGRP	NNK2	0	-0.342747294997364	0.493633652413175
KICWYQFKANMASQ*CMNPG	NNK2	1	4.41222431648829	0.0858136817306054
KICCIQVLLKYMGQWVQFR*	NNK2	0	0.0530239173184359	1.11857126905494
KILRVKRQGRGSRNR*NYMW	NNK2	0	-0.0551405776209641	0.550899791990262
KILHSMCSIFMVSKIEHSSE	NNK2	1	2.48275034587514	0.131365706276248
KILDWRGWSRGSGPLTSSTW	NNK2	1	1.03586121742424	0.378309547339753
KILALATRLKIFSSLVYIRS	NNK2	0	0.338483944375435	0.506623984837966
KILFPVR*SGPMRTY*NYCR	NNK2	0	-0.927430580574665	1.04051155719215
KIFNSSSFFQL*SC*VLTSI	NNK2	0	0.0984660936401358	0.648796379853971
KIFTSCKELTVVGLVASYMN	NNK2	0	0.782351690483235	0.510023361878483
KIFSSF*YLNNPVFDCMI*W	NNK2	0	-1.01018405993887	1.11872190818219
KIFYNLLCCVYLFNIRQCQA	NNK2	1	7.99947732572112	0.0587085563612674
KIFW*GSCTSWSRFTMVGS*	NNK2	1	3.03045607679803	0.157756613705596
KIFFKNDGAGSVWPSNKLYF	NNK2	0	-1.29223565059666	1.04008323717545
KIFFGNNRF*GLCGAYRCCK	NNK2	1	3.39895010093732	0.134322997440143
KQKARMPIQCLFSKYIWLCL	NNK2	0	0.166967313563136	0.425906656717286
KQMFRQFLCGNVYNWRYMRA	NNK2	0	0.297885599852435	0.554697382775086
KQIRFGGSDQIDIL*VRFFR	NNK2	0	0.121521215462936	1.1248808245176
KQIVFSANFDHRGGLVVLRW	NNK2	1	3.08387228087781	0.0733526730396938
KQHVRMYWIAALAPMSGRGW	NNK2	1	4.44777487213973	0.0421838170142226
KQPLYCHDWFHLCGSDSTSF	NNK2	1	2.75109511895444	0.162382051678712
KQRKNVVLGNIAYRFDTRNL	NNK2	0	0.0446857145269348	0.632715144757209
KQLKWFCITK*MIGVILDLL	NNK2	0	-0.862294152695265	0.449022988305156
KQLMRGIWDRG*TE*LSRMG	NNK2	0	-0.217014216356564	0.789141733147906
KQLY*MSRLCIVEVWLP*EG	NNK2	0	-0.458733964040464	1.10628479613704
KQENMPDSAVVYCRRWGSDM	NNK2	0	0.0572783672295358	0.76199495889727
KQEHSYYNLDDLGHRGSEGA	NNK2	0	-0.535985480889664	1.10490541175247
KQGKRSTAHRSIVPLSFRH*	NNK2	1	1.57763838046194	0.138681831814841
KQVL*GMNAMRVRNDGGLVR	NNK2	0	-0.0877794150192646	0.25729235183066
KQVNPPIA*GFYLCYPSLDE	NNK2	0	-0.541283629518864	1.10481456164794
KQLRSSVSSSYYHGNTVCAE	NNK2	0	0.794063197851436	0.389128733016842
KQLFSLISYVG*FNGVDCAY	NNK2	0	-1.39947219348716	1.09488373049215
KQFDMDAWLTWSRMVFMSPV	NNK2	0	0.043513468620235	0.39006658494354
KHRLYGLFQAEYSLMWYRLQ	NNK2	0	-0.0960018631076647	0.616061068221633
KHSIPFAWVFCLRYPLDLYY	NNK2	0	0.129880680631436	0.797133788389043
KHSEDSYCFMSGLSGVICCK	NNK2	1	0.931602262812136	0.192530820334408
KHSDSTGARQWGNNVYKLDD	NNK2	0	0.366051077585336	0.202540447495166
KHMYYYCLYANELQVAVEMN	NNK2	0	-0.235342162797364	0.451764195081864
KHIKWKDCSG*M*MNFHDVG	NNK2	0	-0.0909110293213651	0.647293274170547
KHILGQTWHSHCWFHTFEGV	NNK2	1	2.26347807447314	0.224041597305023
KHIDVRSNVWTRPHSKWLWS	NNK2	0	0.402896572836236	0.19675836835558
KHIWAMNGCYSLLLKNPALV	NNK2	0	-0.648865731571064	1.11999473544479
KHIFFLREVVNYFMRRTKGL	NNK2	0	-0.507089551263364	0.642801402998443
KHPLSESSTGPSLGRRDRGS	NNK2	0	0.812380625156836	0.371917354152174
KHRGGLSKVYTSDIDGCFRR	NNK2	1	3.06426209694818	0.0643899742256558
KHRWII*IVMLPGYQGLDM*	NNK2	0	-0.286977514480965	0.30392407361882
KHLRFASEVNFSARVPPPWL	NNK2	0	-0.229087373647165	0.328924499089212
KHLMMDCAKRMQLRNIRDES	NNK2	0	0.216273789668435	0.199578245655304
KHEIQVS*LPKLCQCFNR*A	NNK2	0	0.329996092775836	0.554876620276244
KHGSMVICKPAIYTVLT*VI	NNK2	0	-0.0205001847937645	0.631861627468425
KHYAL*INGMLKNTSKDCKH	NNK2	0	0.168930607413735	0.79491738099311
KHSRMYLR*VLLGKVLPQHR	NNK2	1	1.48747914943454	0.171157164832899
KHSWSIALV*RHIVVSQKGP	NNK2	0	0.239490754747235	0.64896459650762
KHSIMRRKRGFPATKR*SVH	NNK2	0	0.721685346248336	0.430523947720958
KHW*CIKSGVWSIVSFLRML	NNK2	0	-0.519661523919265	0.418741506122058
KHCMCYLLWNI*GVSVSL*I	NNK2	0	-0.422068105684865	1.12106509028245
KHCIIRFIKLGLGKKLKQPV	NNK2	0	-1.01879678203386	0.361832817211826
KHCQLLSVSAECDRPGLWKE	NNK2	1	0.749915565159535	0.172952497146548
KHC*YWMKLHLRRW*LGMRT	NNK2	0	0.894907443284435	0.427961732566648
KHFRREW*YHALRDT*VSTL	NNK2	1	1.34897741552544	0.412369307841524
KHFAIW*VSV*LVEMLC*GS	NNK2	0	-0.0801327201874642	1.04237784408717
KPNFIRLYRIKFNKLGLGIT	NNK2	0	-0.854891236193565	1.04061695401989
KPI*TFVSEGMCKRGGRLVD	NNK2	0	-0.273152379083964	0.421171045547816
KPHGGGSRLGCRGKWLTILL	NNK2	1	1.29272590549393	0.319669147402438
KPLLVN*WGSSDLLLSPRNG	NNK2	0	0.271378793252735	0.461020520320159
KPEVRVEMQCNYVAWYTDMI	NNK2	0	-0.610214206991564	0.366577128837793
KPDCVLTTGFTSSLRFIMKK	NNK2	0	-0.00677776427336418	0.552406317720271
KPAERLFKCRSTE*RYREFF	NNK2	0	0.0141622319738364	0.486080431374376
KPGMRNNYFLAFGFYCTCTR	NNK2	1	1.58996172153704	0.214579080334573
KPGV*AQGSVNFQTWCWVRD	NNK2	1	4.47246415521054	0.0830945644837114
KPVGPVYAS*YQCASNGDDI	NNK2	0	-0.261798892894165	0.484998428559244
KPYSLTLTCMMLWLVGFCSN	NNK2	0	0.215599493615235	0.454332098491281
KPSKYPVYLLGVVKVQVDYD	NNK2	0	-0.848669097337565	1.10027305900774
KPWFVVDRKNFRSNSAPWLG	NNK2	0	0.0729674913564349	0.292701014941986
KPCSGIRVCIDLCYPP*G*S	NNK2	0	0.383091222072835	0.738464508140439
KPFHLIKTWKQLLLEKGGPN	NNK2	0	-0.156660931330965	0.282743586210764
KPFELEIRGKGQRHVEVV*W	NNK2	1	1.61540500868994	0.263460483320917
KPNPFLVLLLRT*FPRPIKF	NNK2	0	-0.123049411154264	0.45983385799109
KPSVKLFNLRLFTVNPLGLG	NNK2	0	0.113231704797736	1.12480565839724
KPIIGGVSTERSLVIAGVHL	NNK2	0	0.0114000501461362	0.791755002159542
KPIVITLLLSDCVRM*LYRT	NNK2	1	9.49838707878182	0.0260885819522592
KPHRIENGSTREDEEG*LLC	NNK2	1	0.747378244647136	0.311313290646985
KPLCS*RGRCAA*YLFKQLF	NNK2	0	-0.579524073610465	0.546991121419721
KPDTMNFWVVLALNFDLGRT	NNK2	1	2.77418142745234	0.098637346765925
KP*AVDGKCGN*SENIRVSY	NNK2	1	2.23783940427864	0.097238517027384
KPYLC*ALIYVKSHAQAIFC	NNK2	0	-1.52219332201877	0.78161218565413
KPWTYDMVCSRFTSMWFCDY	NNK2	0	0.643599199604935	0.383384144992665
KPWVTLLVCCSVYRFFMYYA	NNK2	1	4.96190693660473	0.0813888518147118
KPFFEKFVSTLGLWFEQLKS	NNK2	0	-0.574272860251764	0.42250888381745
KRK*MGWAL*RMLQIGYL*V	NNK2	1	2.05581860219534	0.104002472671669
KRNLVCAISFLDSRSCRRTA	NNK2	0	0.119136005875836	0.235504996686248
KRNDCLFGRVALCGMFRLSA	NNK2	0	0.198467398942435	0.499348437013287
KRNVRFVGMITKRMSRSRPI	NNK2	0	0.511477671751436	0.428135984553688
KRTWFERLWSSSNRVLGCLC	NNK2	1	4.27234291609994	0.0507501304010596
KRTLYTFIPISTFGSVL*LR	NNK2	0	-0.783432272211464	1.04072851989479
KRRSLGLLISLVTMGDK*HW	NNK2	1	0.917251185244236	0.308998770662156
KRMSPWAVFGC*HCLDLAMS	NNK2	0	0.872224601688835	0.472632329411457
KRARR*SAILVCCRPGFLDR	NNK2	0	0.355766811144436	0.403050396959769
KRGRDV*NCIYSRNRNLCRR	NNK2	0	-0.291760959663764	0.493957519006868
KR*ELILLLDFYIGR*D*IS	NNK2	0	-0.532357140780265	0.413256132898788
KRSSGKAVGLGTLVAIIL*S	NNK2	0	0.0530239173184359	1.11857126905494
KRSLNLLKGLIYL*SLGFSR	NNK2	0	-1.04924000192596	1.11861004359659
KRWIT*NRSISLVC*LDLIV	NNK2	0	-0.649927526069464	0.546021408916188
KRWCRGSE*TGCHSVRQSVL	NNK2	0	0.228884150395835	0.239958621140891
KRFIESNIVIQSDLTSLRRK	NNK2	0	-0.184049126647563	1.12248417124292
KRKKQKFAMLYVSGNLLRRD	NNK2	0	0.233689275949935	0.284956434587294
KRKISDSSPRDRWVALLKKL	NNK2	1	2.15448956645974	0.14684905656177
KRKLSKYFLRLKLKCFWVM*	NNK2	0	-0.752960470333864	0.482970800777224
KRNVLRVTSCHKEYSVGSVP	NNK2	1	0.738985188900436	0.217060432787958
KRRSNSTILGPINSPRVAEG	NNK2	0	-0.258127995746865	0.417457620505668
KRRSQIRMTNDNLASVNMKN	NNK2	1	1.42471273858123	0.0955469700348761
KRSVVKNLG*SYWVDMGCAL	NNK2	0	0.156842836004136	0.294133108731002
KRMKRLVCGTRVDMYRGSLW	NNK2	0	-0.221812642107965	0.3260485473623
KRIPSSWWFVGLVGITWRPA	NNK2	1	0.825514946969737	0.294414901718153
KRILQMDHRLLNHNSELLKR	NNK2	0	-0.397058298847865	0.45109736939453
KRHNR*SWKACPMSTLMTGP	NNK2	0	0.845691834994435	0.482986980318799
KRL*SALDGQFHFV*KAFWV	NNK2	0	-0.762002981766964	0.443332029022283
KRLVEAVKFWWQVRNGLKVR	NNK2	0	0.518396619805436	0.292704424244667
KRDFPISATSRLCVAFFFIY	NNK2	0	-0.975081502145263	0.378541598237136
KRAK*TNTIVNISM*FSSLS	NNK2	0	-0.632114913536064	0.762515410437666
KRVGRFVWRRGVFFPHPNSL	NNK2	0	0.212273538837035	0.275824348654986
KR*FIRQSINTVGIYTYPVM	NNK2	0	0.270728253885835	0.738075431275213
KRYTHRCKPFTLHHLPVDAR	NNK2	1	1.24751203778124	0.326879701536406
KRYGAVHDVCMRVSFNASQV	NNK2	1	1.20063650262724	0.324164873462963
KRYLTGSEVIVGWCC*EYGW	NNK2	0	0.329248416720636	0.382985513822556
KRYLWTGN*SAGGVSLRN*G	NNK2	0	-0.533565072094465	0.35247176330375
KRSSGRVFHPRMSRW*LRRI	NNK2	0	0.641366487824836	0.39921276273756
KRSLIINGAATT*RALLTVW	NNK2	1	1.60771713309584	0.262385289597966
KRWLKMWKRWQRRFMCGLLS	NNK2	0	0.471581384764436	0.321640267028139
KRCHVTDRFVGNIMGVRGVG	NNK2	0	0.129375196514635	0.459719952431293
KRFIWCFRVTLFT*VSVCSK	NNK2	0	-0.633447665554064	1.12006002350319
KLNCMRGLPGLCPRWFIIAC	NNK2	0	0.0887714313261352	1.12458746486369
KLTMFRNLVMLVHGEGFTMV	NNK2	1	1.60936747258214	0.581406629170271
KLTFSYE*SRLQVRSGMWKL	NNK2	0	-0.151650560232364	0.760020114897193
KLRIVMMNRIFTSNL*QAVP	NNK2	1	5.15953781130321	0.100265515478972
KLSYFAFFRSVDGLR*NARE	NNK2	0	0.508239314647636	0.532006422479479
KLSLNVLGSRSERWLLLFSC	NNK2	0	-0.290648307758765	0.785998934957386
KLISCGCVLADWNMGYP*SW	NNK2	1	3.75634978012012	0.122576738417077
KLIMFCDMLKVRSNNFRSRK	NNK2	1	5.54675964785458	0.0769075609705286
KLQHLV*KNRVHLVVLMLAY	NNK2	0	0.494480185198336	0.657578728762876
KLPMRNFRDVCEADLHPVK*	NNK2	0	1.11107235530844	0.606172942444889
KLPLFTSMCCTGHFPPITPP	NNK2	0	0.408941673218036	0.801399878377984
KLPCPDMWIIVDDSGTLHVP	NNK2	1	1.27759543456744	0.304855994022401
KLPFELKSDDFTCFNWANSR	NNK2	0	-0.0971039305817651	1.11431704278494
KLLFLLVVVLADQMSCLGTS	NNK2	1	1.09967692399364	0.363106740311455
KLL*PLLMYNNVTCDIHKML	NNK2	0	-0.386760712566964	0.627939070135125
KLGYHLSMIFVFRNVVCPYI	NNK2	0	-0.711109191411465	1.10213796526073
KLGLVKMSPYIMFTHVCDGW	NNK2	0	-0.216951082456765	0.228628133479898
KLGFWVGSWLSSRSVDCSCM	NNK2	1	1.32920683817854	0.350342825677268
KLVISAFPPIRNMVYTKCSK	NNK2	0	-0.445824417920864	1.12094119469353
KLVVLCFLSVIVWVNGQR*S	NNK2	1	4.67200594552403	0.0701171787585588
KL*RSWGGQVRRFIGMK*CK	NNK2	1	3.69459366985568	0.102494612766223
KL*QCDRVGDSGRMGNASPG	NNK2	1	1.48419933877544	0.330895229091138
KLYKCQRQCPALAKVTYGYK	NNK2	0	0.331770821154235	0.266677155766232
KLYFCYLEI*NSHEFCVNLQ	NNK2	0	-1.24755823225156	1.11810520793449
KLLAVVLFGDGLAFNN*GFF	NNK2	1	3.23839247122854	0.0643271954480522
KLFSYPIWWSRYCRMGRHRC	NNK2	0	0.373817065325836	0.283114240719441
KLFVSYEGSC*DMKVYYQHT	NNK2	1	3.64471246644179	0.0551815039365714
KLKRHL*SGGWRHESYSYTC	NNK2	0	-0.300200675027865	0.239282060886001
KLKSVRDLSCLSYHSDIKVK	NNK2	1	3.58368615851529	0.0554306391403318
KLKCHMSESLKWIGAVKSRR	NNK2	0	0.775842271255936	0.427893654491517
KLNNVRLGGERFDLRTLGLR	NNK2	0	-0.103861772146264	0.416107426663374
KLNLMCWDGLYLDMKIDSNL	NNK2	1	3.94203561714188	0.0700280159506655
KLNLGGCLMSRVYC*SYLFM	NNK2	0	0.344795479349836	0.161333076508729
KLTMMRPCEGDSTFNDMRIT	NNK2	1	1.50088950676594	0.327777297901516
KLTFTVMYTFCKVLSRDVAC	NNK2	1	3.09479383800192	0.103945147849427
KLTFSCGGLGGNLYVWL*VE	NNK2	1	7.99899903599825	0.041937190158643
KLTPWLHGCSRIQLTMDCVQ	NNK2	0	0.556178104530435	0.236685866943707
KLRVFPLKESVSQGALQTVG	NNK2	0	-0.476292413439264	0.444354695174434
KLRCHM*YN*NDCETSMMSG	NNK2	0	-0.0459649387099645	0.385286225024169
KLSGC*NRAGYGISGWSI*V	NNK2	0	0.264557075450735	1.12628106107127
KLSWRIRA*YLTSVDNELKR	NNK2	0	0.402638470098236	0.421766918696545
KLMWERTFVCSRKRFKTYYK	NNK2	0	-0.359450504449264	0.408770752428011
KLIYSSYVGSFLMELRWVCD	NNK2	1	1.73655404940324	0.17423792888011
KLQTLLQWFGLY***YALRL	NNK2	0	-0.392490537753265	0.408634937300498
KLQRTGLYCYLY*LTLKMYL	NNK2	0	-0.912179911463864	0.423116030731071
KLHQNSKGCPGVLPVDGLKM	NNK2	0	0.820317698419336	0.55846049790513
KLHVGNCSFSKPSPAQAGSL	NNK2	0	0.340346557639636	0.293789252300112
KLPFICINRGWWLVGRINSS	NNK2	1	3.07164694432447	0.177218031654442
KLRPNLCKHYMTFMETSS*V	NNK2	0	0.175046551763536	0.529010146918366
KLLN*VLRTE**RDRNKGLM	NNK2	0	0.618674341176435	0.377801531941369
KLDTLRFCVGAHLGTPTLCW	NNK2	0	0.498637550270736	0.339786335785155
KLDVAAFVKVAE*DEWL*VL	NNK2	1	6.14166545056002	0.0390432020166026
KLDWSNRLCSLNFECSCQLL	NNK2	1	3.78365339057177	0.0941634838554333
KLANYHLARDSFMVRKHRKG	NNK2	0	0.602486050395036	0.573061493352633
KLAPLNKGSFA*DGGSVRWQ	NNK2	0	-0.211113569610264	0.632613817644426
KLAYCYSSYSHHD**CVSNT	NNK2	0	0.316241161101635	0.653228817099696
KLGKPFARRKFCICNSQWVG	NNK2	0	-0.742558128962964	0.310294160035489
KLGIDRGTVCLWLSV*NHVS	NNK2	1	0.400661179382936	0.140354760694909
KLGWTRLTPNVAHFHLIVGL	NNK2	0	0.583002253434836	0.399092785958664
KLVDLKVRFDSHLDNLEVAL	NNK2	0	-0.204355211961765	0.458028830145367
KLVGMPFSSVACNSFKHRSE	NNK2	1	0.407684486805735	0.157152261189373
KLYMCVIFYCLKGRLLVTYM	NNK2	0	-1.17919667463547	0.630513944302064
KLYYRMLGCYLNLLTFQARD	NNK2	0	0.121521215462936	1.1248808245176
KLYWGNWWCRGSLVDTI*LV	NNK2	0	0.695487734363535	0.656231042566932
KLSNLSHDSYMLENALFALT	NNK2	1	2.51878092486934	0.0631343184345941
KLWTISVDHPGII*KSRFRV	NNK2	0	-1.44927400208116	1.03994180248782
KLWSSARFIWLSNHHLHGDC	NNK2	0	1.01184973205064	0.5714811099204
KLWETRACFVTCR*VVRRAG	NNK2	0	0.361763648610335	0.398093197253758
KLWAPWYNLWLFALTIVCDI	NNK2	0	0.343018610319636	0.637367365411059
KLCKVYVRRRSIICWGNCVP	NNK2	0	-0.481415705002565	1.1058689725243
KLCKF*GYKHSG*SVLHCTR	NNK2	1	3.27525372873909	0.0727299737398386
KLLF*HGTQQC*DTGRGYFA	NNK2	0	0.201433701529636	0.386510789554478
KLFQNHLIINCPAMVISNEQ	NNK2	1	7.60883107434161	0.0572252811832309
KLFFTDGFLYGNPLLSDGLD	NNK2	0	-0.579645755275465	0.385092654209092
KENDVNLD*EIRSTCNGMAW	NNK2	1	1.49596147666864	0.440490766239528
KETTGWLRYIP*FHSDSAF*	NNK2	0	-0.559543910460564	0.556970274065306
KERNRRAEAGSYNYVGVWVT	NNK2	0	0.951182256586435	0.8053784606596
KEMAFVRGMTARPRYNVNSE	NNK2	1	1.21766154776684	0.290697471425015
KEMARTSSSRCDITLQWPAS	NNK2	0	0.561713558211036	0.436505549679577
KEHGMESRPSWLTFSIYLVG	NNK2	0	0.428387735201236	0.559593843282018
KEPGERRYGTAASMNYTKVD	NNK2	0	-0.710100999125864	1.0408515922845
KEPYHNYI*SWSKWDTSFLL	NNK2	0	0.178902678531536	0.562762074106833
KERELSTTECCTILCSVLFY	NNK2	1	6.85221056365687	0.0592412588355029
KERLAFCMYGLGVDYVTFGN	NNK2	0	0.497248435996736	0.566488718307194
KELYTSVSQGLCRYSISSCR	NNK2	0	-0.785655764555465	0.348550191102447
KELLMAIASWSRLSGDIAVD	NNK2	0	-0.860235499432465	0.784259393478558
KEEVRSLFIGTFPKIFFGLH	NNK2	0	0.250897448660835	0.462082080099168
KEASPRLWHTVSQHSKH*GM	NNK2	1	4.0021580060607	0.0578711928143505
KEAPFCASGLPD*VSVVHVI	NNK2	0	-0.323961397627464	1.1089542249273
KEGFPMIIDYEIGFTDLSGG	NNK2	0	-1.42896206058666	0.75375221333447
KEVCEKTMFMCSWVK*CL*H	NNK2	0	-0.808927940091065	1.10078629697384
KE*LDLMCTSCIILHMSSGQ	NNK2	0	1.10178049192454	0.589366776479046
KESKLYLFLCFL*TLSYISD	NNK2	1	7.83160476074032	0.0475215525355516
KESLAFTSVGVPYVWGLYGE	NNK2	0	0.0346732029808354	0.324156601912141
KELRQSVVIM*SDS*MRL*G	NNK2	0	0.643911209802836	0.351666499920988
KELDLDFRCFQYYNVVVVPQ	NNK2	1	2.33057304739954	0.0912193124010961
KEF*FKSGSNSTYQ*ANVLP	NNK2	0	-0.934293057819165	0.386689458039802
KEFYGKRIFRCLYDVLVVLF	NNK2	0	-1.25471491934906	0.535635440279924
KDKGKNDRAIAWVLWGICVL	NNK2	0	0.509883269899536	0.506255389867671
KDKGVCSQLYRDLVWRDEVF	NNK2	0	-0.0352881074796638	0.305827305249709
KDNLDQYFTERRGWWLCEVV	NNK2	0	-0.0433127440657639	0.503963335991332
KDNSTPRIGASDEIDVVLAF	NNK2	0	0.0777351218271356	0.764667790594253
KDTRVVYVPSFYLWNLDAVK	NNK2	0	-0.551204928274665	0.615190890880817
KDTMK*SSMGHNCLYVGW*V	NNK2	0	-0.000867499007664918	0.242930275252412
KDTLKDSVPSRVYMLGGSPL	NNK2	0	-0.477382753373764	0.445520115175013
KDRRRVDMLRLGR*FSSGLL	NNK2	1	1.36137813665074	0.263581687802327
KDRDNVTGNSVVVRLRRRVL	NNK2	0	-0.296320766677365	0.540307454639102
KDSITAWCFVVLSVMTRVEY	NNK2	0	-0.733195302379164	1.10182137638718
KDIC**KYIKLLYMAYLSPV	NNK2	0	-1.03657472053926	0.777831669359227
KDHRSLSGRDMFRGTLVVVM	NNK2	0	0.328315911031236	0.19370982195019
KDHSMSELYGGICVRCYKLI	NNK2	0	-0.377967164103264	1.04153701509159
KDPLNYNSYSVLLDIWWNLS	NNK2	1	1.57059105132524	0.153314552394601
KDRSQGKCLLGQQRQ*QLHS	NNK2	1	0.782321981941436	0.151690473566528
KDLPFGTYGNGGAGSRTMRH	NNK2	0	0.189892146300236	0.268329733848863
KDLPTSYIYMFDY*VTDCAV	NNK2	0	-1.20041551939386	0.782685201197098
KDLGA*SLWRTHLNHVPAEL	NNK2	1	3.07709764173604	0.132715733771096
KDL*NVRLSSELWCGA*GSA	NNK2	1	0.728750236219435	0.191297005273128
KDLRWVLRWC*LLGTTAIVR	NNK2	1	0.912017956266435	0.262950353348659
KDL*PDNVSFVVCGENVILF	NNK2	0	-0.166616152368864	0.384829426102601
KDDSQLVLRDRPSRLWRLKE	NNK2	0	0.803773813298236	0.533232287473553
KDAPKFIYFSQLTTKCITRY	NNK2	1	4.14339541690521	0.0441331426191771
KDAPEECNYVQFKA*R*WVG	NNK2	0	0.273115552301535	0.614960475807765
KDAFT*MVGDFRCRF*YIHG	NNK2	0	-0.894957067831264	0.490338594274227
KDGEVAAMPGRGVHQVMGEK	NNK2	0	0.325423917319336	0.490134858554806
KDGSFSPISL*TSL*YLYRM	NNK2	0	-0.115967361238464	0.354343835093002
KDGLTISRIQITLIKRTLVV	NNK2	0	0.0351025433901349	0.737388105593537
KDGSPYKYLA*EEVRNWWAG	NNK2	0	-0.554031177380665	0.627306498998397
KDVCY**NMLTRVKRRTCNI	NNK2	1	1.30601837608734	0.227299820961719
KDVTVNIRWTLIQLLYHTNF	NNK2	1	4.07899966324071	0.108103569063335
KD*MDIHSGSMRIRTRKTRE	NNK2	0	-0.0251860746902644	0.19007639414402
KD*SNEIRGVTCFCLKGG*C	NNK2	0	-0.487772038230164	0.317310189741411
KDYPLAGSLVTKL*ALMVVV	NNK2	0	0.316611507636836	0.617275857216271
KDYSGGIRHPVVPSGMISYL	NNK2	0	-1.44364970468977	1.09456492891085
KDWGFRNTCG*CTMATRR*C	NNK2	0	-0.183555542192964	1.11213320980512
KDCYNHSGRTGVVTDQKAQW	NNK2	0	-0.117864156036564	0.404747762493997
KDLEFSISLMKVPNIWWHYR	NNK2	1	1.04419055719964	0.174014474804774
KDLEFGRCIDDDYPLSRSF*	NNK2	0	0.140525993423136	0.463193210947052
KDFLANPKGESGQQRTMQCI	NNK2	0	-0.501738023845864	0.786600122450185
KDFVG*NGAVVPTREKCVFL	NNK2	1	2.62273886064544	0.106060204386052
KDFFSVVSH*SYKCCTI*SL	NNK2	0	0.572838404838835	0.659784583745297
KAYLH*IRALRELSLWFLVE	NNK2	0	-0.426690161695364	0.784035401513528
KAKYTTILCCIDRCGCIGQY	NNK2	1	8.61306449958559	0.0458480167212274
KAN*EGYDPFLLTKRS*SVI	NNK2	1	1.17052134311934	0.470439321755681
KATSCFLDWCGCPWHLMALD	NNK2	0	0.495800777705135	0.29059522997511
KAREWQVLVRCKKLTMKYSK	NNK2	1	8.22747856294245	0.0459492048889104
KARLIAITHLPRYYWSFGVL	NNK2	0	0.387642184544836	0.617540212083959
KASMCGMKVWKFFQYLIKMV	NNK2	0	-1.10487874088116	0.610401527613684
KASHSVTRSLSVAYI*ICSQ	NNK2	0	-0.713948123569764	0.379108220946519
KAMGLVYVGSFISAGYLSVA	NNK2	1	3.43093670770103	0.0703620226613037
KAHIAVDGIMA*DYRLDHGC	NNK2	0	0.117325278263536	0.334308133878341
KAPRTIYPVVLQPAS*CSY*	NNK2	0	-0.484153799416765	0.327911476822911
KARSRLLVFYKYTKGIWAQS	NNK2	0	-0.146663907080765	1.12273951448236
KARWLIFDDVFCCCKFGGWW	NNK2	1	9.01827979766317	0.052517933074895
KARICTIVSNSLKLVNSHKG	NNK2	0	0.421433829307436	0.542438068840676
KADLRKHSLDIGSCADGIRI	NNK2	0	0.415738298203035	0.801605972947891
KAANVAEDSR*IMEPSHYCQ	NNK2	0	0.978247075056936	0.467575330223885
KAAVMRHMSCCCYYHP*RSP	NNK2	0	0.844891492883836	0.65772690090107
KAGLWYNCPAMYDGYLRLKA	NNK2	1	1.97841449509684	0.146670248538018
KAGESWTEGDSAVWGFLRLE	NNK2	0	0.941611257070036	0.80523849886268
KAVCGCLLLGFVNFLYPVEV	NNK2	0	-0.494850306634465	0.213208858390277
KA*KPGPRSAGNQVSHVRVR	NNK2	1	0.874765964033836	0.221077073179891
KAYLCSFMMCFLL*FVVVAV	NNK2	1	6.80286318161504	0.0561416039881119
KAYCVHSPVVCISGRVLDSG	NNK2	0	-1.00218462957276	1.11874536809253
KAWTLVRHDVLLYV*F*YI*	NNK2	0	-0.315572295600365	0.439556979578645
KACD*MLCSVKIYAGSMGL*	NNK2	0	-0.530091356852864	0.333403508702674
KALQNSDGVGTRNLQTRHGY	NNK2	1	1.75147641895974	0.289634816295405
KALCLYNVVRKKRCT*TWVR	NNK2	0	0.152140608367736	0.498724810591269
KAFGTSMSDVCFFMDTQIFG	NNK2	1	4.02830227905245	0.0749756458487538
KAFFFPQFCCIYGLGM*HGC	NNK2	1	8.9025531920858	0.0348759635569097
KAKIDGPVGVIPGKSVKLMG	NNK2	0	-0.633447665554064	1.12006002350319
KAKIATKVSLFLLSGYVDLQ	NNK2	0	-0.355573546062365	0.644739615892355
KAKLMKRSFWMWSCLLCFR*	NNK2	0	0.912099164922036	0.741011967720023
KAKWFNFLFYNFLQYACLSQ	NNK2	1	1.37134647958823	0.0869926839033131
KATRTFY*DNLRSTADL*PL	NNK2	0	0.495141654508135	0.339355885021528
KATWS*AVSIFYRVCM*LDV	NNK2	0	-1.19540586954976	0.761618479865628
KATPFAGTLRVYSTVTYCAI	NNK2	0	0.148125931793436	1.04321419531293
KASLDN*VIFLLCIVNLLVT	NNK2	0	0.0181429230842358	0.504777212687104
KASLGLFYTWVQLSLHISCG	NNK2	0	-0.487862834926565	1.04128465638999
KAMYFYSRTVRPMMGSEEGS	NNK2	0	-0.0717173334806649	0.400760836312977
KAIDLRVPSMYYRPWVV*KL	NNK2	0	-0.580017122771364	0.762626812949749
KARRPRIWDMDLLQLWANLP	NNK2	0	1.12221730362064	0.661165965339863
KALFLCILMLSASAFQEECH	NNK2	1	4.46573098368171	0.0845147853573619
KAGTGVVSANK*KCIVPVGH	NNK2	0	0.643763296829835	0.390086584630537
KAGVKLSLGNCRYSTL*QMD	NNK2	0	0.527342113035036	0.800295892062999
KAVN*NWWLNLIGLFCT*SG	NNK2	0	-0.487200811688965	1.12073234331338
KAVD**SCCYYVVFFVRECR	NNK2	0	-1.03008405510766	1.09816810063108
KAVVMLI*FSKRLDDCMRLH	NNK2	0	-1.09255243451886	0.313646491338469
KAVSLPLVGGLC*IRCNYFV	NNK2	0	-0.684100346912965	0.342259192551621
KA**SRMVFWSLGLVSWDKR	NNK2	0	0.533047982788135	0.30602249514993
KAYIRSRFEGSDHVVLRDMR	NNK2	1	7.08675570076431	0.0395969281115112
KASTRQ*HETKYPKSVPVDG	NNK2	1	1.50928390837814	0.336296782589193
KASC*DFCQVMHMGFFFC*V	NNK2	0	-0.0877996167990638	1.12316148519501
KAWLSSKITKM*WSVSDYSL	NNK2	0	0.131176373479736	1.04314534466676
KAWFLESSKYSYRSWFR*WF	NNK2	0	-0.640863518362064	0.379819201022549
KACEYSSLLFLSTD**LDRI	NNK2	0	-0.759056437200464	0.412349509220307
KAC*MPSRCSSEGHGHTYFA	NNK2	0	-0.0832994720787639	0.790601063002887
KACWCLYQGLTLSAQVQLWP	NNK2	1	1.26108348852673	0.254541222341793
KAF*IEFFRTFLLIII*FGM	NNK2	1	1.33954973909744	0.152264403236641
KGKDS*DG*GILIGMAYEQS	NNK2	0	-0.036801867147064	0.391024985672115
KGNTIKSCSRMMLHRQHVW*	NNK2	0	-0.484515388135565	0.452423310507195
KGNAVVSWDRS*VKLVYPV*	NNK2	1	2.35756998921584	0.101429344878562
KGMNCVCACAINRPYSIVLQ	NNK2	1	1.41046440550994	0.149408701784948
KGI*CRTLVSVHIRFYKRVE	NNK2	1	1.19639040199044	0.351146546590227
KGRVVSCIWGSCPGTSGR*Y	NNK2	0	-0.234948934667864	1.11091905490615
KGLAREVRCSQYTTVIFVDR	NNK2	1	5.27318482291454	0.0434284378023088
KGLLCTHESMGVYRDSWPCY	NNK2	0	-0.0672757722754636	0.485794045244659
KGLASKAHSIGLCT*FVGTA	NNK2	1	1.00769979363034	0.253612799335197
KGDQKSTFCVRPFWESPNIV	NNK2	0	-0.0455271910100645	0.737187595621534
KGDRKKDCMPDLVYRKLSGV	NNK2	0	0.798056074616936	0.667009495113959
KGDVLMISWSHVTAVALG*S	NNK2	1	2.33158197744564	0.0652757941159013
KGAFANL*Y*YIMSVSNKTW	NNK2	0	-1.62880815315106	0.550005493694357
KGGQK*GRYRRQKGKPHIMR	NNK2	0	-0.492782131919265	0.341243453411463
KGGLRISSLVTYM*NVVLWR	NNK2	0	0.274221452046236	1.12638309356391
KGGNIHSRVTYR*HGFKTSS	NNK2	0	-0.668611553978465	0.366144002096358
KGGWNKGEPMFFLVMCMYVN	NNK2	1	4.80182064097719	0.0544508433879176
KGGWYNNYGAVNKNGWCSDK	NNK2	0	-0.500617595712264	1.12066646432589
KGVCWVTICELHDW*NQ*VP	NNK2	0	-0.304560479441664	0.477481710016156
KG*SGFWVMDRPHPGTR*WL	NNK2	0	0.589956978507136	0.642328928549429
KGWWGVIRDYREWFTGSRWG	NNK2	0	0.593633043754236	0.464573530313373
KGCVMSY*DRLVLGSGMRGY	NNK2	0	-0.577512362703665	1.12030556463919
KGCVLCNIFCRSKGVVGSTL	NNK2	1	8.73689800836205	0.034818259635612
KGLK*GLWLVNVGEVFVLEV	NNK2	0	0.191396782570736	0.295152512704067
KGFNKY*MPSACIKVSSEFA	NNK2	0	-0.911233018455064	0.428202387130941
KGFEIFSSFTLYV*IQCDYA	NNK2	0	-0.684236776017565	0.547405711123661
KGFDEVGMMAIGFDSWVGTR	NNK2	0	0.242261648479936	0.261817460245426
KGKTLLYSAKHIVFNR*DMS	NNK2	0	0.481768529791236	0.300632566530989
KGNHRRVKTSIYNFFKVSNC	NNK2	0	0.444732982561035	0.295320563120919
KGNEY*FSLKGNDHICDNYR	NNK2	0	-0.756831371030964	0.643012349073429
KGTYNDIMLRYACCMAGVKR	NNK2	0	-0.0530914753824643	0.494256334451949
KGRYSGEGEIAFLQRVVGSG	NNK2	0	0.434265216869736	0.407345630980207
KGRFVMHNNPLCLMVSGSFL	NNK2	1	3.04259059766204	0.118976502770114
KGSEPLYGLCIIMV*RV*HS	NNK2	0	0.850667548571336	0.803972827160684
KGMLGAASHSQIKFVCVFSW	NNK2	0	-0.493113493197864	0.316029791337314
KGIQYSTLVTRRFWMW*RSR	NNK2	1	3.67865431150469	0.0880963624460594
KGIDKPIEGPSSKHLRFNCY	NNK2	0	0.0708970013981354	0.649588585945709
KGIAVSVVPYSPVNTGDSAV	NNK2	0	0.631552274232135	0.481765605758428
KGIYIFRHLCGMDVNMGPMD	NNK2	0	-0.763885161176964	0.642987720036737
KGQVLWTLGCMSIFVSMTNM	NNK2	1	5.58468653052039	0.0778067547123546
KGH*LTGVERKRSSLIPGLN	NNK2	0	-0.318727989456264	0.62856748925006
KGPDITEHTITRGPEGNSRY	NNK2	0	-0.169946334267564	0.645802791470011
KGPTSLLYLVMCFMVLQQLR	NNK2	0	-0.447199038532464	0.783761291870731
KGRGCRFLMLYYRVYMFRGS	NNK2	0	0.471302007042636	0.500140815679748
KGRFHNLTEPGRVQEKE*WG	NNK2	0	-1.32508947426397	0.488338398096478
KGLGYVLEWWNFIFVRVGGH	NNK2	0	0.122808123809236	1.04311177832902
KGLWTISVSLWVV*GLTHGA	NNK2	0	0.112241633404036	0.17900704985425
KGEFPSFICYSTYIFRYYAY	NNK2	1	5.27516122854839	0.0355318181493105
KGDGNRSDTDVFITHIFMYY	NNK2	1	6.33617701905127	0.048435059637773
KGAMA*SSVAMIMMQRVGLG	NNK2	0	0.539329651731435	0.388147356388862
KGALCLSV**NPS*GERRSG	NNK2	0	-0.147508609169865	0.389401883258861
KGGSRLCNFRSATKLSGPLL	NNK2	0	0.597135044874136	0.463247201915898
KGGEVEGLSLR*MCQSGKPY	NNK2	0	-0.889496534794564	0.626139755705013
KGGAARSVWISMCFFKAFYR	NNK2	0	-0.357558292472064	1.04158700449393
KGV*VLYLHGIVWMPSSRCG	NNK2	0	0.886190611204336	0.54494161322469
KGV*SWILGNKEDSVSCDKN	NNK2	0	-1.09318553857026	1.09751941620707
KGVCRNMAGGKYANMRYGGV	NNK2	1	5.08589772669204	0.0513947594521924
KGVRVQDTNVGIWAGKWGVV	NNK2	1	0.883071207754236	0.291858257171455
KGVLSGTWGGIRRIMTHVHD	NNK2	0	0.00359454342843613	0.361264235276555
KG*NWQQGSSIGGVASLFLG	NNK2	0	-0.670140570231364	0.5564287339051
KGYGIHFCFRCMDSRCGVS*	NNK2	1	0.969916661871336	0.281497934221817
KGSSSWTLPVYSLELSLV*S	NNK2	0	-0.731030620954764	0.785009833456457
KGSIRCPRVFHQFRFLMG*T	NNK2	0	-0.301914800903365	0.7366472833168
KGSGRSQLSSIVCVFFGQTV	NNK2	0	-0.291649698226165	0.492805480007145
KGSCRITHVDSVGYRASSLN	NNK2	0	0.296750128910436	0.56789147920935
KGWNMHSPMRALQHAETVGT	NNK2	1	0.859208250295836	0.301095660426775
KGCEIFLVLAMCDKCSGFL*	NNK2	1	3.68789172860322	0.124282643099549
KGCVDHVFIYGIN*VCGRY*	NNK2	0	-1.43923923577786	0.411799487986733
KGCVVFFRFSCNCSMICAWV	NNK2	0	-0.667636250458164	0.48426443188655
KGFIIFSFSSAIR*CNWGLT	NNK2	1	2.46359975922934	0.100359110467618
KGFRMRAWWRVGVLDCDAGT	NNK2	0	0.082000883526236	1.11946572827242
KGFAKILLGTSCLMSV*GF*	NNK2	0	-0.847723618269665	0.624615217853208
KVRTLINLRSRVTLRYDLSI	NNK2	0	-0.236735314385864	0.239796445793224
KVSADCDKYTALRLSINLDL	NNK2	1	5.08061597243798	0.0832390720356018
KVMNNIL*RS*WLKGNARVQ	NNK2	0	-0.0929570092538636	0.357680863780923
KVMGYGYA*ISKVVVYRCSV	NNK2	0	-1.01645016846336	0.544950940429948
KVMVRLGSNSAAKYFYVNRV	NNK2	1	3.83861960486989	0.0567063993433699
KVITPRLHF*TVLTSWDVGR	NNK2	1	1.40706849873314	0.179379034018619
KVISSVSEPLSKKEDYE*LI	NNK2	0	-0.706050510680264	0.300848303133568
KVIMVLFRFDMSIWGWQTDI	NNK2	0	-0.628202760643664	0.762523575846512
KVQNWMLNTHGFYSLRGFDQ	NNK2	0	-0.857354846679664	0.412608770159599
KVPMICSMEWRPLVSSHCTR	NNK2	0	-0.718439169947065	0.756286733110756
KVPDKGEKLCSLLAFGYQG*	NNK2	0	0.735925624277636	0.80253069894843
KVLCWLRVRYLKGLGQGSAC	NNK2	0	0.358282128620136	0.309735807304537
KVLFTGFFANVGFSSSVRAN	NNK2	0	-0.567365054848665	1.10437411085239
KVECEVWVRWVRCDGCAAGK	NNK2	1	1.22306794492284	0.201817663604339
KVDQAVLDPNYMLSAVCNGT	NNK2	0	0.642450746230036	0.655751281953075
KVDQGMQSSLRKCPFHQIKP	NNK2	1	1.62213872191204	0.320531454157454
KVALINYSLPMYFSVVTGLY	NNK2	1	2.96687849021092	0.0706306820550851
KVAFLLRVGAYFDSWWHRRV	NNK2	0	0.165989565599636	0.385924865418215
KVGKDTVYKGQSIQSVYLRC	NNK2	0	-0.409663643802764	0.49220251377412
KVGY*RRFMAGTDAWTEFEL	NNK2	1	2.11181289934354	0.088509802653297
KVGERISPELSGMFYGTLWY	NNK2	0	-0.304635891017764	0.736642257600012
KVVIYGCSS*WYLCCGYIWG	NNK2	0	-0.182963994796264	0.646138417119946
KVVGGYWLGKRGKRYIVEFC	NNK2	0	-0.113998949547565	0.276927487634673
KV*KDFINSPGPVGVDLWTH	NNK2	0	-1.50259472142496	0.753576917907512
KV*NDQCKSINRVSYRHSLC	NNK2	0	0.463188356560336	0.290651205053441
KV*HSVCMGGRMFTVCALTH	NNK2	0	0.622370400152535	0.426400704984588
KV*SLISDVYESYVVGFSDY	NNK2	0	0.785325159801236	0.619421067969227
KVYSKCFNGFRS*TGSRCHV	NNK2	0	0.163604500087136	0.794789761472139
KVYINHGFGNFEVCSRWVFE	NNK2	0	-0.0552184598334637	1.11544261787214
KVYECSVFCLVPWWTMALKQ	NNK2	1	5.15735783176037	0.048839844446973
KVYATVDFDLLGQAPTSAMN	NNK2	1	4.83093137618635	0.0912852178896688
KVSKTCY*FAFP*FALVIVG	NNK2	0	0.496826786662936	0.237609048441482
KVSDRVGLEPKVCAQRRRNL	NNK2	0	0.0246165710988358	0.26955091503248
KVLTCRIYSIWVLIC*CKSL	NNK2	0	0.00865742338933551	0.31642512997029
KVL*RQSG*IQGRAIIRCSG	NNK2	0	0.0510199302641361	0.257449901528131
KVLLMTRT*MSWKCLSRVHQ	NNK2	0	-0.112898551190865	0.446460106311016
KVLLQVCFLAIK*FPVMEFL	NNK2	0	-1.01358684683876	0.53595754065775
KVFRSVGMFVCP*LAYPRLV	NNK2	1	1.00354522863334	0.28650619494159
KVFSNIVMLLSVRLCCLMKI	NNK2	0	-1.58273550414656	1.09364717203727
KVFLWIMLWAMPHTSSGFKP	NNK2	0	-0.304560479441664	0.477481710016156
KVFLFIFGLLTESPGCDQSP	NNK2	0	-0.535501794688365	0.395366667355488
KVKSWCTGLLGA*VV*HMGF	NNK2	0	0.0746304319392355	0.762177269653189
KVKSLYLSMVQGWMFYV*CK	NNK2	0	-0.425393555014365	0.244454118766644
KVNKMPYSLFIYLKKLNFC*	NNK2	0	-0.518228561661564	1.12058132862072
KVNKCIIRQLDLNMPLASRW	NNK2	0	0.583722225480436	0.460464294909594
KVNTMLVDGIYLVQDGALVC	NNK2	0	-0.268373390397464	0.788629670229538
KVTARPFRQC*NERLVLLKG	NNK2	1	4.99669499550035	0.0452702570989249
KVTSRTTGMIVSFFMPCLEM	NNK2	1	5.97310701509803	0.0717594559076914
KVTSMHVFIESWGV*L*LFL	NNK2	0	0.082000883526236	0.792913992574726
KVRKYSEFSLQSQCDPLGRG	NNK2	0	0.455246814984037	0.503343534665866
KVRDCDIMAPNIMVRSLNRS	NNK2	1	1.73415155253734	0.158262289619445
KVRLGTLTYICYANSNRLCP	NNK2	1	2.36813546666274	0.119945642378343
KVRFHSL*VAFDVAVYAMCL	NNK2	1	2.72022410890444	0.111692617645312
KVSGRYVEEYDHFPTDLSSL	NNK2	0	-0.0457049987799643	0.540892674517169
KVSWEDSFLFLCQCRRDCTL	NNK2	1	8.70670908788044	0.0391468420263552
KVSWFVRIYMCEIRMRIGRS	NNK2	1	1.43870038200924	0.332952775177706
KVMIVNRVIYTNRFNQGLTM	NNK2	1	7.70483922417509	0.0513813740553791
KVINFGCTTFDYGYATYFGQ	NNK2	1	6.66020223553433	0.0550003057916566
KVIPVALNTRIAWGTHRLMM	NNK2	1	0.958003735645036	0.265986221283074
KVIPGAISDIANRIERQVVE	NNK2	0	-1.01987941382566	0.625780357825704
KVIWIRCLFLYMCWAAHG*F	NNK2	0	-0.557013220551264	0.782383236001404
KVQHLQR*K*VCGERSFGRG	NNK2	0	0.402823303676735	0.261838862873707
KVPTRITCSTFQYNARWYRK	NNK2	1	3.139924793547	0.0638192309376904
KVRDCIMPRCRGRVCICNYG	NNK2	0	-0.290073228835265	0.246370181523957
KVRGPSNNVSSQKAHDRFDS	NNK2	0	0.276761297842135	0.278706279487978
KVLRCYGDHFHHANSRTCLR	NNK2	0	-1.08135043840347	0.75477475120219
KVLMLQHPIGYLLNILTMS*	NNK2	0	-0.0173212919407639	0.409757280894017
KVLRLIRY*VLLCQGGVRLW	NNK2	1	1.25010433551794	0.48547935266394
KVEITK*GWQNLVLIDNRLM	NNK2	0	0.274592790362936	0.276185077771467
KVEACVFYGANAGLEDVGRG	NNK2	0	0.834072412796635	0.362605429010575
KVEALDVTRGIVPGKSLAVR	NNK2	0	0.248739707468936	0.551647233744684
KVESVKHRQNKGFYCWLVRN	NNK2	0	-1.24925250496646	0.754237315106326
KVELYYWVSTLSVCSLALYS	NNK2	1	6.07042267308762	0.0838851098307699
KVANRYIK*SLPKWWQSSEL	NNK2	0	0.136298842266736	0.322200064089892
KVALVHAGLKNFWRSSLWRL	NNK2	1	1.11079816414854	0.405232732010916
KVALL*V*HTSFSWRWF*WS	NNK2	0	-0.257276415105265	0.763462645285505
KVAFKIALKSSTIWFIDS*A	NNK2	1	2.46571909397894	0.128910724605783
KVANSGEFFKSPMFVSVIVF	NNK2	0	-0.507169762901265	0.626923039187219
KVATWDVVS*CNHERDRGLG	NNK2	0	0.521068339474235	0.658330086676213
KVASGYLGFNLIITYTSMSH	NNK2	0	-0.475792877110465	1.10597120064166
KVGDQLQLRTSATV*YRWYV	NNK2	0	0.458938277690736	0.220835974407577
KVGVVNYTTSLRFAGRDSSL	NNK2	1	4.51920565985941	0.0913007450792816
KVGNGRDCIMLTVSCA*YNR	NNK2	1	0.747651517958436	0.229350866016875
KVVITQSRVGTLESVKVFYV	NNK2	1	1.77480889112604	0.193083286938349
KVV*SYNCSQWRLELHFADR	NNK2	0	0.147046836284936	0.506650068896954
KVVCLMVISCCLPLAPHRGW	NNK2	1	3.52783995176549	0.1064744394657
KV*ANSSPFLAFKEKWMHSV	NNK2	0	-0.290981197220765	0.3088322589893
KVSSLNCCVRCLDTMCAFQV	NNK2	1	6.14716992069989	0.0883365376456914
KVSHAWM*GWFAVRVCLDRM	NNK2	0	0.703673424431235	0.532776108269684
KVSVTMHLAKMDFCRLWG*R	NNK2	1	7.10982614515004	0.0461022580244759
KVSYMFLVTLSYGSWFPSSM	NNK2	0	-0.545299881478165	0.445379554154347
KVWECLEAGNFGVDMRWCDR	NNK2	0	0.524251223472435	0.312337422521429
KVLATMGDIGVVLSVMLVPV	NNK2	1	1.33029542459064	0.300478932516176
KVLVRHLRCAISPSF*EPYT	NNK2	0	0.256339516433735	1.04368225925288
KVFTCRCGYRLWHLPRVKVG	NNK2	0	0.110321225354236	0.326881569673054
KVFIANTIGHWCMNQQIMML	NNK2	0	0.217116102063835	0.362096434658559
KVFRSDKH*SMR*ILFYMFR	NNK2	0	-0.277826480282464	0.235577952121104
KVFVAYGMAVMLFYICHSK*	NNK2	1	4.56109333346746	0.0373339608651571
KVFSPHRNWWVI*ASMGMRR	NNK2	0	0.552743267448436	0.568412789910543
K*KECAFSFR*RKGSSTGFA	NNK2	0	0.344625375644036	0.450538683838431
K*KGSCNRWWRHRCVCRGVQ	NNK2	0	-0.944795457509564	0.54522891518458
K*NPCIEVMSFWVVIRCHHP	NNK2	0	-0.286109468803165	0.27422104874157
K*TNG*SIYSLGV*GRMAIV	NNK2	0	-1.51171362025726	0.444138524167592
K*TVLPRFHFYKTYMGASHL	NNK2	0	-1.37894345196217	0.775669698451085
K*TSIKSYLASLPKALWDTF	NNK2	0	-1.24455822742516	1.04013075668683
K*TLTPSLLQRVI*NRTL*K	NNK2	0	-0.354992028378465	0.343092436788801
K*R*WMIIYAEVKFVAVDCW	NNK2	0	-0.523351820303864	0.551619373291205
K*RWLGWSVKL*RGEGGIIL	NNK2	0	-0.336984739562464	1.10868073315968
K*ITRFGKTFIVRSVVSVTE	NNK2	1	2.9617556666191	0.0445498431645332
K*ICLVRLCFTWRVSRLQVP	NNK2	0	0.230505332291635	0.419584189836192
K*QPLNGRSHWFDRCRL*VP	NNK2	0	0.402123487704536	0.3757013991636
K*HLADRGLYAVFSVTTAEM	NNK2	0	-0.104504746978964	0.795780353612154
K*PVMIRDVCFRTSNCFGGM	NNK2	1	2.52019637812974	0.0639214552124645
K*RFNITM*TIFKY*ALVSW	NNK2	0	-1.45021168937686	0.543627810582443
K*R*MFYTSINHLQPLILTT	NNK2	0	0.0570698221366364	1.12431251509428
K*LA*RSPGNLIWYQGDQYL	NNK2	0	-0.152993581932064	1.12269560608563
K*LCCSVLVIKHPQHSAFVD	NNK2	0	-0.466442442334865	0.547675916637067
K*LLIIVSAS*CSERPRVTR	NNK2	0	-0.615145857409864	0.3258631295757
K*ESRFMARMATNGS*RIGD	NNK2	0	0.315914101945536	0.352639499826395
K*DFVCLTFG*SYMLKVNYY	NNK2	0	0.417925174748437	0.60308730120001
K*ADWRFRLHGHFYLEVCAK	NNK2	0	-0.0971039305817651	1.11431704278494
K*AWINCLNGQLLMAACGVK	NNK2	0	-0.493052085014964	0.484619942538248
K*GPSHVCEKYVRPVWSW*L	NNK2	0	0.441360785694236	0.39725221836227
K*VTAGMD*LSVGPMSWEKK	NNK2	1	1.34788268558824	0.440990482608606
K*VGFYNAKEVSKKCVYVIP	NNK2	0	0.0887714313261352	1.12458746486369
K**YFKISMVWAYR*SLW*Q	NNK2	0	0.251816182849336	0.652901436501317
K*YLF*SCKFRRKGQSIIST	NNK2	0	-0.618599947990864	0.285433717635113
K*SCFMYGKEAEMKRRKNTW	NNK2	0	-0.787811363055264	1.11944988087981
K*SRRTNQRSFAMDVWKLCF	NNK2	1	1.78008918433474	0.116086707005493
K*WNEVVSPHTMARRVIGSE	NNK2	1	0.767965517587836	0.304207271232052
K*WVVGHLYNAK*VRVTRVD	NNK2	0	-0.0435272078269637	0.613321613154971
K*CMCHMFECWYSKAQCTCP	NNK2	1	0.860760897111035	0.333048536736241
K*CYRYKLMWDYKRR*ARLG	NNK2	1	5.08961076912831	0.035899704959085
K*LRRDTAMGYWIYLNMRSP	NNK2	0	-0.0407040262278642	0.446690098464156
K*FWELFNSSMSKRCPDIPN	NNK2	1	4.4119619397743	0.0342007637181897
K*FFNN*FVWCQSIAFVQLT	NNK2	0	-0.153344910599865	0.630277829784011
KYNQPIMNSSSRGADCGCVR	NNK2	1	4.15699378766828	0.0697513006514209
KYNDGEFIVVIVGILAYAVV	NNK2	0	-0.237687324699765	0.343496428358196
KYNSCSYEGSRRILFSGACR	NNK2	0	-0.698516080098665	0.447593977968314
KYNLRDSNCSTCMFGSSRVS	NNK2	1	4.25052737885959	0.0397629245283061
KYTIPMDSSGRLGPTFFRDI	NNK2	0	-0.00235501914486491	1.0426417361356
KYTGNFGAVSL*MG*G*RAK	NNK2	0	0.220448109945936	0.64878762960041
KYTGMKYRPTVCLGVEVQLK	NNK2	1	3.82460947098765	0.0619064807517068
KYTCLVMAL*LFLPTTYTDR	NNK2	1	1.11314973868394	0.284246072822236
KYRTYPGVGIIGRVDSSLRT	NNK2	0	0.741301230257736	0.511141197094097
KYRCLLRATPFDKEVGSTRF	NNK2	0	-0.752660613544665	1.04077906924458
KYSAQIL*LTMM*RPLAKY*	NNK2	0	0.171839738135535	0.324629642942668
KYSCTLVPFLLARFDLGSWG	NNK2	0	-0.111698016895364	0.339200259194165
KYMINAYTAGWIGV*VDNLE	NNK2	0	-1.40724499561486	0.341110708785153
KYMRLSSPAGSAVPLWTLYL	NNK2	0	0.148125931793436	1.04321419531293
KYMRLSLEDYNC*TQGKLAG	NNK2	0	0.532699237141635	0.387622319255167
KYMLLCSICIFRNQGKKFRL	NNK2	1	8.38423178335509	0.0523889640183722
KYMCSLMEATFLYNGSALRC	NNK2	0	-1.59768829609796	1.09355578452524
KYMCERWWRFEFTRIKQVSV	NNK2	0	-0.227426287615465	0.446072562268749
KYIYVYNSIGVP*FD*TLTR	NNK2	0	-0.277085939249565	1.04179433715785
KYHRI*NISTVYQRFSAIWR	NNK2	0	-0.720911915230165	0.736013953042356
KYRKSGSERTRARTGVCTVW	NNK2	0	0.584836069302636	0.659737343131174
KYRYRLVQR*NFAVGCYNIT	NNK2	0	-0.656043081609164	1.10295771490306
KYEIRAASARGGSNVCFCIG	NNK2	1	0.691060814130037	0.18562438705757
KYERYLNRFSLLLRTAMVHR	NNK2	0	-0.362263162500664	0.28719429591021
KYDGAFQRGGIIQISYLCLW	NNK2	1	4.8668234014072	0.0709485960308093
KYDVEGMQVSRNFY*GIRSA	NNK2	0	-0.424494241920764	0.787221435985827
KYGAPS*FCLS*MRGHLLDG	NNK2	0	-0.0292265943773646	1.1161643455157
KYGTSIVTHGAVKDAKYCCR	NNK2	1	3.43860824371764	0.0619030571273707
KYGIALRFVRCVTGVH*PRN	NNK2	1	1.52590960324544	0.527718474624524
KYGDNSMYLMLLMVCYKGAC	NNK2	0	-0.622476734102465	1.10347947635823
KYV*NFIVRGVIVSTDRLVS	NNK2	0	0.109651015897136	0.457114486946914
KYVCVI*WQWYTIWFAGLIS	NNK2	0	0.808925863118835	0.476742225577399
KYVIR*GRDHACSMCWMVEF	NNK2	0	-0.605874771316364	1.1201793354953
KYVALALERFMLAAHGTSLT	NNK2	0	-0.234505395281165	0.326012841445574
KYVGSWITTDVSFECTVI*R	NNK2	0	-0.460338161536464	1.04134528929942
KYVGWQYLSSCILGVFPLAG	NNK2	0	0.151369511599535	0.319870795543388
KYVVVYDSVYGFSVSGFSLW	NNK2	1	0.776512937059435	0.192711279392636
KYVSCNLLIGWYTLFSFYPF	NNK2	0	-0.648997955805864	0.40357043815035
KYVWSVEGKVAVAGVAMSCA	NNK2	0	0.024855717121536	1.11772538835181
KY*NYGPFSP*ML*ILTNGA	NNK2	0	-0.302539841862464	0.527621647890361
KY*LARLFMWYSYTV*VA*G	NNK2	0	0.619250839382836	0.801223679628441
KY*ANCG*MINAEPGFHFVR	NNK2	0	-0.717126732833565	0.490340148491266
KY*VLALEGDTDY*RGHDCS	NNK2	0	-0.146647263538064	0.420822831488688
KYYCATSSVFYASSRQMFKS	NNK2	0	-0.267233838854263	0.49389994976211
KYSTISRCAYSRIDVCGKKK	NNK2	0	0.488275113719636	0.327385800363804
KYSIGTETVHGCLQPLCPAH	NNK2	0	-0.0950182863396645	0.454867796655403
KYSAYWG*GCYERPFGVGWG	NNK2	0	0.518199039591336	0.399213751164227
KYSVMLALLEPIRWTWLIQF	NNK2	0	0.322863778507935	0.617298382433284
KYSV*QRDGNSVWAYFVR*F	NNK2	1	2.62795918928724	0.0692991377550098
KYWFDGYLGYF*FAVHVNMW	NNK2	0	-1.14023718600316	0.295490709568292
KYCMRDDSSSLMYLWGCTRG	NNK2	0	-0.167836358120764	0.288330092835307
KYCHLWCEKGMELSALSEAV	NNK2	0	0.00110772711083484	0.764355621956191
KYCDWYL*CLNGSRSMKNRS	NNK2	0	-0.273825803096964	0.224143600338871
KYCSINCYRTASFQTFHLCW	NNK2	1	6.23122986268784	0.0364672763277042
KYCCWLRCGLIYNWGGNQDV	NNK2	1	5.14256531884962	0.0639972121857306
KYLRVDMVNMNAYKGHWEGS	NNK2	0	0.526127472855036	0.658469096988842
KYLGLGAFCVTVDYQRVWDA	NNK2	0	0.879257870466637	0.581156868140815
KYFTVTDVSLY*MNGEGIAP	NNK2	1	5.91114443112594	0.028387955790057
KYFVTNRVVWTDRVSIFGV*	NNK2	0	1.07084755399794	0.52477476718576
KYFVINPLIPIGQMEDIKLL	NNK2	0	-0.155818458646165	0.326241397646491
KSNLCLNVHGSLGICPTHDL	NNK2	0	0.177501774752036	0.365587849303461
KSSDGPKAQV*CDSGCRDVV	NNK2	1	1.13085716610814	0.16405810810815
KSSVELWTFERA*LGHLGRL	NNK2	1	1.13530645024224	0.328388439927363
KSMKEFSKFVLMSAP*QCSS	NNK2	0	0.192293141579036	0.460302834365985
KSINSFYKRIDVVWGMRSQS	NNK2	0	-0.984211206841064	0.33445008076716
KSIRAYYYVSRQ*QTGSVRL	NNK2	0	0.263245219828336	0.246201602390853
KSQRKVIGTLLKVYWPWGCM	NNK2	1	0.654342012843536	0.246857477855498
KSHLVF*M*YGKVKVLSRML	NNK2	0	-0.312304847989065	0.644970281696603
KSPNHSDRVQWMKYTFWYTL	NNK2	0	-0.00254764028486498	1.11692423263376
KSLYIGSAY*RSWMVCQFQE	NNK2	1	1.00352851066694	0.415930492532831
KSEKTHRIAMLNMSLVSYMR	NNK2	1	3.96977814121302	0.0533830480986173
KSETAVRVNGYGAKIQE*PG	NNK2	0	-0.223580174932764	0.789074835190517
KSANPSHYCDVLSARHGLVM	NNK2	0	-0.324520199599164	0.758658976224977
KSANPSHYCDLLFYWSVFGR	NNK2	0	-0.0595134329847635	1.0424458226689
KSGLTQLLQILSSCLELGIW	NNK2	0	0.380381755686736	0.507199929627012
KSVTDSL*VNVITVNVMDPY	NNK2	0	0.878213680900736	0.440500906631011
KSVTVGADHNVDVGVAEMIR	NNK2	1	1.78596988873684	0.319718261284351
KSVRGPCSYIFKYSCY*DLY	NNK2	1	2.58704598009514	0.215692588021573
KSVSVGQVRTCPYSFISPVL	NNK2	0	0.246860772479137	1.04363921496825
KSVFYIWFSHRVSVVAVRQL	NNK2	1	5.12866273960121	0.092770717649185
KSVKIVSSAMKGWIHSTYSR	NNK2	0	-0.315623552780664	0.282603604995105
KSYMARMWYMVRLMLTCLDY	NNK2	0	0.740624263890435	0.474928277516301
KSCGRLAAEYSPPRMACGHD	NNK2	1	1.17870961335724	0.406342597597465
KSCSMMFILWVTAGMDRWGH	NNK2	1	6.25418011275665	0.0896464548070386
KSCSEV*VFICSVGVANQKD	NNK2	0	-0.0468311856666634	0.3471240387546
KSLKCFHLVRFTFS*FGR*L	NNK2	0	-0.491676066512865	0.363614353051809
KSLYCVNFLCRPECANPSSS	NNK2	1	6.59191893133063	0.0285640055534107
KSFE*IVPGYSNGTSTCGSG	NNK2	0	-0.372903862146764	1.04154932234982
KSKRMVTMHKMNENTGLLGD	NNK2	0	0.542814438979436	0.500599067759221
KSKLRCTFYSDAL*FGIIWS	NNK2	0	-0.218886698477265	0.267446372885033
KSTGDCFLKMINYYCGWS*G	NNK2	1	6.06595204035851	0.0520938477505813
KSRLGCTWSGAHQSIRPLRR	NNK2	1	1.21727281167414	0.406560309762258
KSMC*NNLFSSSLMWEYCTL	NNK2	1	0.591171521181735	0.102544101777704
KSMLLMIMSSFGSDIWHITS	NNK2	0	-0.336984739562464	1.10868073315968
KSISVSLLVEGAVVSLSAYI	NNK2	1	4.20473403369074	0.113179309958028
KSIGTAGFDN*G*WGRIGAL	NNK2	0	-0.846105047229864	0.416972701114189
KSIVNL*AEGSTMGLVSGPL	NNK2	0	0.464641046308936	0.4054876662643
KSQILACYNQLP*PRHAVAP	NNK2	0	0.829917037265036	0.483534215477713
KSQLYNYAVSM*LVVYMRIH	NNK2	0	-1.59208937547236	0.641025534214968
KSQVPPNFWVVMCLTEFSVV	NNK2	1	5.62785677092204	0.0461591740441931
KSRPSTV*VVCIYRKPLTYF	NNK2	0	-1.68411359315856	1.03976768453894
KSRWRQRILVPIPWWARHVE	NNK2	0	0.238796380205036	0.295326903263764
KSLDFR*KAALGQYYKTN*L	NNK2	0	0.493166234189536	0.459194977943323
KSEAGYA*LHETVGWAFVVM	NNK2	0	0.658267730455135	0.50725135108387
KSEVWSYLI*IWYWVSYSVI	NNK2	1	4.5067867498964	0.0608634202535268
KSDTLSE*CTLAVQSKCSYN	NNK2	0	0.226208211037136	0.166123531886587
KSDTMLRDYKKWVGHELYTR	NNK2	0	0.0660764396017353	0.539314030265621
KSAQEF*KWWYDR*GVVALW	NNK2	0	0.838539188193236	0.43544147064621
KSAQSPYRYREDVSIIGVCG	NNK2	0	0.248970841574636	0.14666807377727
KSASCKPIMSYPKVLPS*VW	NNK2	0	0.208470923132136	0.79766353824949
KSGE*YSFGFYCTMREINNS	NNK2	0	-1.63859283576996	0.774452720385527
KSGGDDLESSWRCWASMGLM	NNK2	0	0.181721553690036	0.30905325227683
KSGSQ*NAPGVKELAIMQCC	NNK2	0	0.402190510947735	0.801196479776827
KS*HDSPKSTYPCDEIWWDP	NNK2	1	1.00869618586984	0.333624673129186
KSCVGYLSAMESSVRL*LAV	NNK2	0	0.0450691302516351	0.792191360655702
KSCYIAV*LCLLLGSSMSIG	NNK2	0	-0.0656275314651644	0.453350006636257
KSCFWLRDI*LFDLWFVRPS	NNK2	0	-0.457414790114664	0.282877815299876
KSLDYFSECRDSPNML*CNA	NNK2	0	-0.757223389147264	0.482958254520207
KSFSCVCPWFGH*VQGHLNL	NNK2	1	10.3244662043817	0.0307402534201578
KSFGCIRKCEDCYIW*ALIG	NNK2	0	0.740320420741336	0.508999061831147
KWKLMCDAFLS*PLRHNNSV	NNK2	0	-0.969216301684664	0.482395819880922
KWKASVSFFNGHWDGLFANL	NNK2	1	5.0739296084054	0.0559482666806965
KWKLDRTFQV*RSIPNRGRC	NNK2	0	0.497443686922935	0.230738580599731
KWNI*ICIYASWGFGRIHMA	NNK2	0	-0.469024324768064	1.1208230222525
KWNQKKNRSCFKAQRWCKLP	NNK2	0	-0.636999214814665	1.10325163537962
KWNRWYVALCLVSV*MGYAE	NNK2	1	10.0783218298859	0.0295902150686559
KWNVFGDDGMREARLNLSGV	NNK2	0	-0.689972231695265	0.736052208211608
KWTFLRLILTMV*SDLRSTY	NNK2	0	-0.511305345033664	0.559392294357749
KWRDRNDINNFRQGLLCSVN	NNK2	1	3.0311327537801	0.144516925729329
KWSIRVGPQWV*LAYNWGRG	NNK2	1	3.42554936475033	0.112229170947983
KWSYSPVGKHYLYMMWDGHS	NNK2	0	0.409389204605136	0.305405139157027
KWMLHSVR*LRTVMNPFAST	NNK2	1	0.771717311791536	0.218762772937442
KWMFEVTVYGRWYVTHQAGL	NNK2	1	4.82682658824171	0.0405708826007756
KWITVYETVNCMSGWFIQDL	NNK2	1	6.62159530193601	0.0329659809678499
KWIRDIRDLQTH*WSNSAIH	NNK2	0	-0.274755675592964	0.645178619810851
KWIRFWVKDAFRVGRCHIWG	NNK2	0	0.0381439383872362	0.4973018582016
KWIMWLDRYPDTSPCILYAQ	NNK2	1	4.42191421000714	0.0554329228696201
KWIYQIFPVMALECKGVLH*	NNK2	1	2.85264823574237	0.14974494118578
KWPHRYINTLVPLLIRWTYR	NNK2	0	-0.421262547166364	0.373788173629954
KWP*HRCQVWSRQSTCPWWR	NNK2	0	0.426073889603636	0.255939823198944
KWRAFYPSTGSLRVEILSF*	NNK2	0	-1.22215707783806	1.11816437896226
KWRSIMNLGLNIVSVSRGVK	NNK2	0	0.0368972979002358	0.20046027923463
KWLTAHAAYLWSETEVRMVV	NNK2	1	0.673218527859335	0.273908471393403
KWDIIYNNDVGNLCVLVSN*	NNK2	0	-0.816547880995964	1.04067582740526
KWDHPKEVFCSVRTSGRGVE	NNK2	1	2.03819653010954	0.0719273874454648
KWGVAFNCSYNGVDNVNFWC	NNK2	1	6.80653407965863	0.0582264631297136
KWVRLNKFNLPPHYSPPQTM	NNK2	1	1.42397534442484	0.240824229148038
KWVVKMDVGCVPSQTRRGSW	NNK2	1	1.05314160222654	0.403310734028097
KWVMRNIWDTYSKVGLQSST	NNK2	0	-0.205724577651264	0.390386435246653
KWVGQLTVVMWLKCNPFCFE	NNK2	0	0.256582344514635	0.634631790201014
KWVGWMWGYEGSLWSSNLWR	NNK2	0	0.241896126090536	0.765422382639459
KWYKVVNMALALISMWSQAW	NNK2	0	-0.701190699069965	0.62551559640417
KWYMVD*YADLDQSKRIPYS	NNK2	1	1.06395056015824	0.383992153856398
KWYICLKIIQWNCISDQC*L	NNK2	1	5.37678749822694	0.0535111508299115
KWYFRSWRLMLYSVKFSFRI	NNK2	0	-0.693106702157065	0.545719090322669
KWSKVSRGSGV*CKLGILGR	NNK2	1	1.29238682304634	0.260053351404142
KWSFF*KGFTVAYRLVCGLW	NNK2	1	4.33881030930502	0.0806874339823156
KWCPLFKGSIGFSFLVHTMK	NNK2	0	-1.25588257320256	1.11808614379834
KWC*EF*RTSRVLYPTTGLG	NNK2	0	-0.157825481654365	0.493578075262729
KWCYLANGILRFS*CDKLGE	NNK2	0	1.09285834607034	0.485673093138865
KWLND*TYSLVS*RGHRDLL	NNK2	0	0.205447359314636	0.411091027413111
KWFNVCIWKCAWLYIDGVGC	NNK2	1	3.95209934493421	0.0659131678145087
KWFSIMRPVRLVRFHWTGSN	NNK2	1	3.62559402937557	0.0889647986721495
KWFLGCRVDHRMRVRMCLQ*	NNK2	0	-0.291684693827364	0.537539282112642
KCKRLVSKNIRL*ILFVALG	NNK2	0	-0.341973561455365	1.04162586894222
KCNVMRQMRFMLPFTVIVVL	NNK2	0	0.203855305611636	0.310006881138169
KCTFMTDFMIIDEVMYWNRC	NNK2	1	1.35131969993244	0.456159399954665
KCTTVIYYMCIGLRH*RRAG	NNK2	1	4.97983948471937	0.0409808981767692
KCRPVDSKPKYPEEFLWMEW	NNK2	0	0.0773471608442353	0.297200441367005
KCSTVYASGFWLPWTVVPGR	NNK2	0	0.417784836843035	0.255785877102908
KCSSCEF*KVSNRHQLERLY	NNK2	0	0.768464997339336	0.474000837288815
KCMRGEEFSFNK*LSMQLRV	NNK2	0	0.121521215462936	1.1248808245176
KCMQLAAFTRLLWTGPSARG	NNK2	1	1.84709571885824	0.101807554344248
KCMRFIL*GANIFYN*SYRD	NNK2	0	-0.0869124071728642	1.04235579602751
KCMSVLRGQHSGRRGEGWTE	NNK2	1	0.952038938357036	0.34255410225741
KCIIRTNKFFAFHVCKLTVN	NNK2	0	0.497907952281835	0.296767447900103
KCILDRVRGTGLGIMKLKRG	NNK2	0	0.305985917411336	0.653625059713674
KCIAGMSWCEH*RWKACRVW	NNK2	0	0.251982060810136	0.198852114766272
KCIYDFHHRKSSVRDSLSFH	NNK2	0	-1.59638241369997	0.753371276591592
KCQASETAVFCRCRWRREQD	NNK2	1	5.24319351176768	0.0721173144311482
KCPRVPNLVS*HLDHTDGLF	NNK2	0	0.406577437583236	0.42794760684846
KCPSESMRKFF*AKMFQFF*	NNK2	0	0.672420193922736	0.532642742331118
KCRISAMICDKAIFRVKRAC	NNK2	1	1.12918556993704	0.398956472550367
KCRHFCRCETCTRYDPVHIL	NNK2	0	1.00533502923903	0.534300836360796
KCLDSFDMSDMYSR*CCLMN	NNK2	0	-0.632181568454064	1.10332686080953
KCLVSMVLMYAVTMIWDAPD	NNK2	1	1.35432370627864	0.300138204110167
KCLCAGFLF*ALDNCSVVLC	NNK2	0	-0.576512621796264	0.37962601470722
KCLFES*MHVLAEWMKILLS	NNK2	0	0.143588448916036	0.764955775081178
KCLSRTQTYACSP*VWSQPV	NNK2	1	1.77895519192464	0.213005257877439
KCEYGLSVKYCVGQTGGN*G	NNK2	1	1.17333242600554	0.484926712104832
KCDLMRWSHFQ*LLDKGALV	NNK2	1	1.24219139931054	0.483666322624969
KCDYPGFWMPGQSYKDSILD	NNK2	0	-1.60940868608716	1.11740787148366
KCALNIMLYSVCLVMVSRTV	NNK2	0	-0.198691697748965	0.763645428411335
KCGSSVVYFIVYQRKLKWGW	NNK2	0	0.960846633181935	0.805521141766749
KCGRWPANAVYWHDTLSCAC	NNK2	0	0.231222732748135	0.313985893274074
KCGEKRMKCFSDCRRWWLCQ	NNK2	1	4.87484722547586	0.0683238983130427
KCG*WGWSCQLTSCVPIVVE	NNK2	1	1.06685021701174	0.276738553984024
KCGCVSMADCLVKSLSVSCV	NNK2	0	0.632279824121136	0.268193051118452
KCGANHRRRQMPRTLLCQHP	NNK2	0	0.965753114365235	0.439097646650424
KCGSTFPLDLLYMSY*LKMF	NNK2	0	-1.15985064033987	0.488902525973216
KCVRKCYDIYGLLSCCGRLA	NNK2	1	8.84444581478378	0.0390072345813349
KCVRTTVLHNRRVPDGLTMP	NNK2	0	0.678121863390036	0.328967166365774
KCVLLWWVIKYVCVDTDAAV	NNK2	0	-0.174205276071465	0.736899178727927
KCVGYW*LKNWGGRDWMRRA	NNK2	0	0.810608856515636	0.571708556084714
KCVVKELYWLWFHLSSVNLY	NNK2	0	-1.23069670610187	1.11814431703331
KCVVRAVA*YFRIIGRQSVV	NNK2	1	2.23323720195254	0.244719392621301
KCVSRISSGR*PRTSVGNMA	NNK2	0	1.02780392171904	0.659887715230421
KCYQSFNNADALM*SA*CAS	NNK2	0	-0.627337214465964	0.327887258941694
KCYLVLRG*RVSAVSLNTRK	NNK2	1	3.08330365088259	0.172167331814596
KCY*L*RRYPPLVLPISFRM	NNK2	0	0.0740179596397361	1.04292154867559
KCYSYCLLAL*CTSIDAVN*	NNK2	0	-0.202225613568565	1.122363443308
KCSKLRGYTCIMLSIGCLNY	NNK2	1	2.70521266362274	0.0696252841858375
KCWNRYKHSDDIYGVGFPSI	NNK2	0	-1.08615222202776	1.04030592180591
KCWYRH*DSCH*GVRAHKIL	NNK2	1	1.39052417215004	0.105268234038539
KCCN*AKQASRSMTARKMW*	NNK2	1	1.53841700593054	0.319863536288628
KCCILMLKA*VVFPMKAVAG	NNK2	0	0.744576279701535	0.489983348248706
KCCDLWVKCVSGV*YMSFLI	NNK2	0	-0.587893366438664	0.546478633100916
KCCVENCRWHGRLSSLLFAM	NNK2	0	0.575584197476935	0.344737185552386
KCLSRNPHSIDFMRNARYKD	NNK2	0	-0.920281514591164	0.329724522856472
KCLWWFWLQDRKKRVMCLTG	NNK2	0	0.771339370802537	0.426576509625648
KCFKPVQFTLSWQNVVYSFY	NNK2	1	3.48218756829359	0.0831232232755645
KCFKVRTDLWRSC*VNVCS*	NNK2	1	1.37661330188304	0.526603724124545
KCFVSAMKAITFGIMWRRRF	NNK2	0	1.03035362279063	0.586544818658919
KCFWGWMRTRGGVVGELPRE	NNK2	0	0.424628270640836	0.333704890063936
KLKSDLMNRTVGDLPVRARP	NNK2	1	5.10521755071786	0.0476966665491691
KLKEN*CTFSVFSNMFLKLI	NNK2	0	-0.597798365394965	1.10387413899944
KLSSKDHRFYKVSMKRV*SR	NNK2	0	0.246607001135637	0.796854681292528
KLMPLTTIPDEVWYFIGYRL	NNK2	0	-0.501041416470665	0.317271965067992
KLMVPA*SHNGHSNSGYLTV	NNK2	0	0.248125257987736	0.280285096923914
KLMYLKLK*LLCSWTYVIYM	NNK2	0	-0.0379651337808635	1.11591967407852
KLMLSALFLKVPAIIGRYRW	NNK2	0	0.735925624277636	0.80253069894843
KLMFRHV*IFCGPLQLNYYL	NNK2	1	5.00759363666573	0.0810271236218535
KLIHWIILVWFSSGTLPCND	NNK2	0	-0.132860322691764	0.50150633810936
KLIVMGTNPGRVGNGWKRKS	NNK2	0	0.529854750076336	0.303924970663015
KLIYLGGSSEFGTHFSA**S	NNK2	0	-0.429174146559465	0.615386806652954
KLQLVTLW*KYRCYSLLGSW	NNK2	1	3.6634284487485	0.0718914824497284
KLQSCCIF*FILNLGNYFFY	NNK2	1	6.23431824218331	0.0844669385114342
KLQFVGFCTNDAKYKGRIPG	NNK2	1	2.34742017447694	0.0887550631206303
KLHRLTGGHYDPNCDNGPVD	NNK2	1	3.67597473501396	0.0593590525833856
KLHSVQLNTRVLIN*LLRNS	NNK2	0	0.219404607117236	0.26182097213199
KLHRSESVHVICTVCS*RPR	NNK2	1	1.16690267313474	0.296826135441899
KLHVFNKAWVR*RRSFHRRI	NNK2	0	-0.418458697557664	0.306610648295218
KLPIRLMTCASNFNLGNCWL	NNK2	1	6.0026097455443	0.0384527772592636
KLPAVNLVVMREWKALRFGV	NNK2	0	-0.479790615248264	0.333357656230079
KLLPEWSWKG*GSGKLDRAV	NNK2	0	0.428099638131036	0.391968276023778
KLADT*RYMTLIWHRMCCDR	NNK2	0	0.254287207985735	0.326185071033952
KLALVDIGLVPVIAIMCWMS	NNK2	1	0.877046366922636	0.135853689308171
KLAYIAMTVSITGFDPCAWD	NNK2	1	2.55433126666094	0.0675708472035438
KLACVEGTKWAASGIAPNV*	NNK2	1	0.945707418925835	0.19627475407451
KLGTLLSFPTVINVANMIQI	NNK2	1	3.80191832768972	0.0806607392808106
KLGRCRRKFMLYGCNLVQSR	NNK2	0	-0.132937136112965	0.32659569799819
KLGLSSIHFSGSMFVRCTFC	NNK2	1	4.50254756245194	0.0410268038365374
KLGDWARRPCSSGPARTYGR	NNK2	1	0.843129473082536	0.189822747962957
KLGVKLASTLGISRLPHTTS	NNK2	1	0.827207836153736	0.2354290091903
KLGCYVS*RCFRKTQIMETV	NNK2	1	3.23032541508641	0.0879181253853538
KLVTYVPSNKTNCHDDDGTY	NNK2	0	-0.678481847805564	0.556390223380165
KLVIKLRIIYYASV*WTCIY	NNK2	1	3.73654938384435	0.0843941231485938
KLVMFVGIFSNT*NELCSTG	NNK2	1	6.39113188578668	0.084603540008699
KLVCRMTGCFWVVFIACPYY	NNK2	0	0.174628456425335	0.355137911156276
KLVLSNSALFRRTFAINPV*	NNK2	0	0.626153938703835	0.801296855888309
KL*RTHNGP*ALLRNDRA*A	NNK2	0	0.356042530269935	0.488815831601451
KL*YAW*GVKDRMLV**FYW	NNK2	0	0.0529019047203363	0.359887230369734
KLYLVWPTCGDGCSFGLRAT	NNK2	0	-0.194047393152264	0.237464805346204
KLYVAIMNSWILGKVGSYNG	NNK2	1	6.21392014905737	0.0335695052910854
KLYSQTVSANLGVGWSSS*A	NNK2	1	2.11815583523364	0.149794344977684
KLCLGIGCRRQDTQAFGPPL	NNK2	1	5.64922085309703	0.0831369285834104
KLLPLLIRSPILAWTGLEPE	NNK2	0	0.702659585094136	0.300149704122993
KLLFCERGKSGSNQSSLTKT	NNK2	0	-0.523245055213664	0.53690523452065
KLFIRWVAWY*FSKTSLFQW	NNK2	0	0.113231704797736	0.797026814689394
KLFRQQCDS**TIGDFAKKS	NNK2	0	0.246607001135637	0.796854681292528
KFKLLMTSRWDTFNVADTYD	NNK2	1	5.03980756630494	0.0423615686901908
KFKDHVGLYKPMGSRKFLDW	NNK2	0	-0.279874890027465	0.275984765226581
KFKATWYRNSFRAMPCVKPA	NNK2	0	0.0415915268533364	1.12418141071847
KFKVHQMQDVLSWVGYHDGS	NNK2	1	4.12990104721174	0.0438421477738711
KFNILPKLWMDICMIYLAVY	NNK2	0	-1.33427589661526	0.491494989540971
KFNGPKIVYFISTSMVLLVS	NNK2	0	-0.405755885370564	1.10729258209634
KFNCLGLWDEYHNSM*KHKP	NNK2	0	0.259474386347137	0.426768923066023
KFNFS*YQTAQDSSIYISTL	NNK2	0	-0.908206649315565	0.436886877837128
KFTSCAVNNDIMLLLVRVGF	NNK2	0	-1.60628261036696	0.753350657340063
KFTLGHVNIVWNMVVYATQE	NNK2	1	8.24004621570424	0.0831938941920625
KFTVDFYLTACTGTKIDFMV	NNK2	1	5.9805679636723	0.0398223760962356
KFRMDGGFILNVVHKQHNMV	NNK2	0	0.0225776850695354	0.796474634623242
KFRDVFFPY*LWMFLN*SSH	NNK2	0	-0.759937243695664	0.546042628552986
KFSKIRFAFIIFGSKPYMRV	NNK2	0	-0.875315165616964	0.486776084511511
KFSTLCRISYITYLFFG*LT	NNK2	1	6.33578000904371	0.0486620469651744
KFSHQVEILPSGTSIGSCER	NNK2	0	-0.111180609617364	0.629565149303047
KFSLDF*KDISQINQHRLGS	NNK2	0	-0.836691346098865	0.526676847620859
KFMHRWPVYMVSTGLSLIVW	NNK2	0	-0.457649908153565	0.413272336957575
KFMARDLRTYFIALQPRCKD	NNK2	1	6.61360819211336	0.0495210986088349
KFMVLITVRMIVIRPVSVRS	NNK2	0	0.646603365372735	0.575684589609063
KFMCSELSNFCINCILRLVV	NNK2	0	-0.190145088924064	1.12244343627471
KFILCCLFPTYGREFCTSGL	NNK2	1	8.92103246030917	0.0677182021284906
KFIEHWYVFGYIFLRFYKFQ	NNK2	0	-0.623089622136265	1.04100980683438
KFICFRILFE*DGIGHTEDL	NNK2	1	5.59522306104184	0.0432708344348084
KFIFTSLAN*DFTRLWSSTR	NNK2	0	-0.424546120527364	0.611914173956212
KFIFINQGLAVYCLRFNYKT	NNK2	1	7.46554329271466	0.0655387695913599
KFHHGFLGELPAPEYSSESA	NNK2	0	0.249820896276136	0.41727082571328
KFHGSVNGMFPAREITRDLR	NNK2	0	0.316255443073436	0.233609308566354
KFPYVHLVFLARIYSF*SFF	NNK2	0	-0.535985480889664	1.10490541175247
KFRCHGR*VVRLVPVYRRVR	NNK2	0	0.785325159801236	0.619421067969227
KFRNCVRKDFLSMHHFSVVF	NNK2	0	-0.665925742705964	0.450131116285981
KFRPVWPVWLCVEQFLNWSF	NNK2	0	0.683466121323036	0.739745695797338
KFRYPWFNKSSTGAGVVTIL	NNK2	0	0.191800995296136	1.04339705778
KFRCASWLCRSTKAWRRCGA	NNK2	1	4.74691331735291	0.0488934599326233
KFLKARFGYQST*HIFVVLA	NNK2	1	1.29833165558374	0.130844947494113
KFLHKQVFNFHVSGMNPMAS	NNK2	1	5.74899123351793	0.0689468110778709
KFLLGSVGTLQSNPTLFHLR	NNK2	0	0.0948811052118348	0.333201920581719
KFAKSSNKDHHDFYAVELGT	NNK2	0	-0.288767142862765	0.632360790899632
KFASVYWLGLFPLLMPTVVS	NNK2	0	0.889653995582036	0.433176739987741
KFAF*FQISYSIYMFRGTYE	NNK2	0	-1.91362799225296	0.6242470591927
KFAGNSSVKIVHDYSGIVIG	NNK2	1	3.44941954879325	0.118901704360318
KFACCRYVGVYYKTTYSILR	NNK2	0	-1.17098797511436	0.489613432605952
KFGN*ERFCP*RVHKT*LGW	NNK2	0	-1.50229618460977	1.11758851084069
KFGNSCR*SSSIISCSITSC	NNK2	0	-0.427649812519364	0.418854721894966
KFGLPREYNSSVPVGPASCL	NNK2	0	0.272320802202936	0.410950432746226
KFGVGSLLTSLGYATRSCYL	NNK2	0	-0.770941281242465	0.252263677265841
KFGSWDHSACYSRWYSKSFV	NNK2	0	-0.0115192104346651	1.11666651177293
KFVYSGGLFTMLRSC*RDKL	NNK2	0	-0.414312589259165	0.615412341165369
KFVSLLIF*YVYYLSVSLGA	NNK2	1	1.25753463439024	0.159065887603101
KF*P*KDTGCREDLKCLQMG	NNK2	0	-1.11603622524837	0.449094132514894
KF*GYYFECTVLNVLYVRCS	NNK2	1	1.76791975652814	0.10459002393269
KF*VLIRKVG*Y**NKFAHV	NNK2	0	-0.746218644314064	1.10163787555651
KF*YVLLVSCISYWCNFL*R	NNK2	0	-1.32813582021526	0.625093690368014
KF*YVLWISRKLSMVSYSSN	NNK2	0	-0.519218637489765	0.492197870842486
KFYIPSDLVLVRCPST*KGA	NNK2	0	-0.883145523169764	1.09984370861828
KFYVCCATCGCDKINELPVT	NNK2	1	8.08816452658039	0.0597456938821333
KFYYVTGDATLNRDLWGSRA	NNK2	0	-0.789559394791965	0.339314636406161
KFSKGSPGWWHQGSLCMVAM	NNK2	1	1.51156165331094	0.579561813901341
KFSVSLICYVTASRYSNYRE	NNK2	0	0.361958051582835	0.309517959646118
KFS*LVYN*KLYHLLGMYHG	NNK2	0	-0.468718968824465	0.181506887033392
KFSASKSDISLSSYVVIMFM	NNK2	1	6.18565577222267	0.0361478377727039
KFSGRYWTGIEGVRISVCLH	NNK2	0	-0.777687515012465	0.555335521321718
KFWLCDEGYWWNVASGLSSV	NNK2	1	0.845028952091235	0.314586109584052
KFWDLC*YIAYSRLPESRAR	NNK2	0	0.0468389117411352	0.453237146246256
KFWYYIFCGLCMCYDFSKRR	NNK2	1	6.41796653933436	0.0844913936541405
KFCVRVYNYIVDRITSLMKT	NNK2	1	3.22221120745983	0.0669025026862657
KFCSRVFSQCMSYLSCLLDF	NNK2	0	0.169725043596936	0.737760961697466
KFCCT*TTSFFLCVPVSAVS	NNK2	1	3.46946033498256	0.10241947349881
KFLGYQLPPRDSSSGTF*YL	NNK2	0	0.0663429723097355	0.268753502128556
KFFMPTYN*AAGPVGFTGDV	NNK2	1	1.58107738728254	0.167353671871744
KFFMDYNGILDFWFRTREKD	NNK2	0	-0.375438717749965	0.736516170866136
KFFLFDHNNNF*TEYLPRGV	NNK2	0	0.699440327479236	0.332276856136438
KFFDRYMFTRGLHT*AD*CC	NNK2	1	7.81932080679523	0.0510399846249574
KFF*VWNFVILMWWYCKIRS	NNK2	0	-0.392787429787365	1.12122192246064
KFFYILYAQWIYNAPNSGSF	NNK2	1	2.83862457117265	0.0661805336562915
KFFSRFLFYD*VEQTLCYAW	NNK2	0	0.517525025647336	0.359725639800708
KFFFSCTTKFL*SYMLWLII	NNK2	1	3.06503452377328	0.0995694376388763
NKNRKQSLDKPS*MSLFSGR	NNK2	0	-0.492568249374564	1.10566785886565
NKNVSTGWYCVIESI*YITC	NNK2	0	1.26185975525574	0.596406722881623
NKTTFSICDAYDGYREWTDN	NNK2	0	-1.17187164661736	0.452874583830547
NKTPYIDFVLTR*NTAYFQL	NNK2	0	0.236117110310836	1.12598646257103
NKRMRVRVEGRLINV*AVGA	NNK2	0	0.0890507299686352	0.421174900844988
NKMTF*TQYLYFSHVRVI**	NNK2	0	0.501520419073636	0.437298753362374
NKMEDHGMWDLIAYRGVIPL	NNK2	0	-0.269482485974464	0.220549153842993
NKMGVKVYTRIAQHSGHLFA	NNK2	1	5.21435759994671	0.0942656071085612
NKQ*QCYIMYCVVDFLVFWR	NNK2	0	0.164042367435735	0.797358949266747
NKRSCNGCGSRAHQDSL*FR	NNK2	0	-0.175995244698465	1.11231697807068
NKRHSGRFSVLQISA*FLDM	NNK2	1	0.957308604178936	0.146490920393366
NKRLLLMFNRWDCVVSWDKC	NNK2	0	-1.31226765756176	0.776035723183372
NKRELNIVV**WRVGFIVRG	NNK2	0	0.700955967689435	0.426489456078718
NKRGQFMNMQLEKSLYFQGL	NNK2	0	-1.14538634669047	0.761679272983186
NKLK*GDFA*GVRRAAVFTI	NNK2	0	0.0156383471581361	1.11745354534699
NKLFPAWLPMCVFWFYGFLA	NNK2	0	-0.137620344309564	0.530307902266434
NKLMMLGWNMCRSFMCGV**	NNK2	1	1.69254446623694	0.0852558380743213
NKEKN*KLSYEDQHGITVLK	NNK2	1	2.57895504299244	0.127929323614832
NKEECL*IERDWLNVQQNQL	NNK2	0	0.0214599041134349	0.347622463973952
NKDRGGRYSICRNYANPFVA	NNK2	0	0.0344791506077353	0.288704343607156
NKDVRFSLVVPKLWQGMETE	NNK2	0	0.163046380943035	0.793836960141273
NKAHINW**HSRFQGILRDA	NNK2	0	0.475522666531836	0.603270684481759
NKATNKTDRVMKPSAKKDTE	NNK2	0	-0.795542131038864	0.390856756327806
NKARWAPVRMEALLVAQRVG	NNK2	1	1.28423035279354	0.378582856034903
NKGSPCISCFVENDLYYLKY	NNK2	0	-0.706901862337764	0.417363844984675
NKGVCDEVSVSSISVAIF*V	NNK2	0	-0.0928084918681638	0.633039064512458
NKVEALLWTKTTLQCSLRSV	NNK2	1	4.81529208308826	0.0591983108352654
NKV*GCERTFVIPRVFLANN	NNK2	0	-0.625900097584864	0.64350230173774
NKVSEFYDGVHFC*ALKHKV	NNK2	0	-0.234948934667864	1.11091905490615
NKVMGAEGCTGLEL*VSFEN	NNK2	0	-0.743524384851664	0.281487400288007
NKVVGNTNTFLEND*SNYES	NNK2	1	3.90841073413861	0.0937412316588848
NK*IDAYCVMSVSVGNQGLV	NNK2	1	2.16440626430724	0.235007290953042
NK*VRASGMGVYWYGGSGDY	NNK2	0	-0.505480918971664	0.307840052786304
NKYKLNLYMRVIGDQNNPVN	NNK2	0	-0.248755432623264	1.04187138130969
NKYYLSNLMTCLAQKLSSSG	NNK2	0	0.0530239173184359	1.11857126905494
NKSSLRVCRPLSWNMSMVSN	NNK2	0	0.592683470261935	0.442488810119863
NKSGDSQLLRVYYIVLVFMW	NNK2	0	-1.07807234069046	0.623435910760524
NKSLFMKFCVSLFRLGSYVT	NNK2	0	-0.618461023404965	0.476892974393978
NKWSPEGNSACRDSVCTHIY	NNK2	0	-0.807112721648064	0.762180998035632
NKCQMSCNRRYEDMGYDRCM	NNK2	0	0.0378799592305352	0.528542617196556
NKCEIKLRKWQSSP*WF*WL	NNK2	0	-0.337057150011164	0.343134017328692
NKLTVPYTVDVNDTILDRGK	NNK2	0	-0.0153633046670638	0.455762261693284
NKLTV*FLLRRRLFDSHVEC	NNK2	0	-0.380721334873565	0.7875949000844
NKLYFVGKWNGFVSSVCSLV	NNK2	0	-0.942468682009364	0.407073800845928
NKFKG*SVTGP*YCSDLVPV	NNK2	0	0.190459686147936	1.12553070043714
NKFDRFMFPRVR*HSLSKCN	NNK2	0	-0.980333629367964	0.347348723783699
NKFWNYLLKSISWLG*KLSN	NNK2	0	-0.466431743160765	0.786878297120171
NNKTKPVVFILSMYNYERFS	NNK2	1	2.12277238108954	0.247063897877748
NNKLSRV*SQLLWENTG*AN	NNK2	0	-0.660748428109164	1.10288593172504
NNKYWWDVLYYNSTLLARVN	NNK2	0	-0.225461109457564	0.485001858036576
NNKCFPDLSRTHVRVNYICS	NNK2	0	-0.227765310063065	1.11108515031037
NNKFLQVSYS*PCCVNWIMY	NNK2	0	-0.408773211971164	0.78427938951334
NNNKVMWRRICLVWSEVSF*	NNK2	0	-0.278179185436064	0.549223424785294
NNNR*TRLRCCCLMVGTHSN	NNK2	0	-0.0945155119724639	1.12311207339826
NNNGV**ICMTQVSSGIPLV	NNK2	1	1.44768629456584	0.133529514233338
NNNCGRLGVYI*T*LIYLGV	NNK2	0	-0.961817922884164	1.04046419936673
NNNFMRTR*FRMI*PLSCYD	NNK2	1	2.43915429344994	0.0663165814805738
NNTNIECSWWIYVWSRHNNR	NNK2	1	5.9915126621062	0.0608195859394311
NNT*SLNSISTYLRPSERCS	NNK2	0	0.200818363670436	0.368143450150333
NNRQK*AKCLSLYS*LQQVT	NNK2	0	0.629784455034637	0.432188346193195
NNRVVFTGRFL*PHCEVWK*	NNK2	0	-1.44477097557296	0.474437042443752
NNRSELVPKSANRMGFTSLA	NNK2	0	-0.277761025667365	0.291805189768878
NNSMLLSDTLLGYRRTGLDC	NNK2	0	-0.175827559775465	0.30008571528121
NNSPVSPDGCLLGSSVQYWY	NNK2	0	-0.375075863750864	1.1079004043433
NNSAECRMSIKRSACGLQIA	NNK2	1	0.960760826405936	0.366861506399601
NNSGSNKSD**MIYISVFQL	NNK2	0	-0.509069352551864	0.782966784871951
NNSYTGPVSCNHVAGCGTGH	NNK2	0	-0.387460006806865	1.10765286822473
NNSYVFFFI*NGGKSKPTHL	NNK2	1	7.01262170400481	0.0637046121794748
NNSWMFYGVFHPCLHKGSNI	NNK2	0	0.379182561063336	0.176602443416241
NNMKVDAVVYIATKPGHWDQ	NNK2	1	7.58898476617212	0.0338769417864746
NNMINDGNSMV*VDIEGRAR	NNK2	0	0.0262078076093353	0.392333835996765
NNMPFCNYEAFNFYNGMSAF	NNK2	0	-1.54808462485267	1.1175088988687
NNMFNRSLFGFCDYGKESCY	NNK2	1	2.29131642232564	0.116370901339775
NNIK*CCTVLLAYSCK*DIG	NNK2	0	-0.266657144326164	0.786372944910168
NNINLTYRLYSVLDHYKLYE	NNK2	1	2.65716137117404	0.0880206110687898
NNIA*TYRVVKFCNTV*MGS	NNK2	0	-0.566025362590764	0.314325466124751
NNIVIYDDLYNSMMALLWS*	NNK2	0	-1.24945118792697	0.641648027875388
NNI*PTNMCIDI*PNFQ*TR	NNK2	1	1.74548463666824	0.0889815029057609
NNIS*WFNVVRHGKLACEPT	NNK2	0	-0.266524254416964	0.387391789336989
NNQTRWRLLLFRRSFHPLEY	NNK2	0	-0.695026067557864	0.545705945262557
NNQYINWMRKCG*WMVTYWP	NNK2	0	-0.671413359353965	0.414458384759241
NNHGLRTYIGPYISWLIYFS	NNK2	1	2.53235800078584	0.170397129640923
NNPWFCGGSLWLYGSQYSPS	NNK2	1	3.23160454814136	0.0779493636117677
NNRSGYEYVIEFRLTSAVHF	NNK2	1	2.09615278098794	0.128274986242331
NNRWVRKVSDYRVSC*CRHP	NNK2	0	0.242511639114836	0.635652320176462
NNRWFRRGLGLSLDWTDCLS	NNK2	0	-0.491693294417365	1.12071018535312
NNLNSHLVLPFRGDDLW*ST	NNK2	0	0.0509072138584354	0.43476800779917
NNLATPRQRVWLQVTLPARP	NNK2	1	0.691541473700736	0.209579775486855
NNLKLCNRTMCLVYEVCVTD	NNK2	0	-1.22480278358736	0.625301017514274
NNLHPDYDMGIGYIIDGDPA	NNK2	0	-0.339721283336164	0.61554639233849
NNLSPLISGVTRGSMGVLP*	NNK2	1	1.96809400755714	0.211275070529358
NNLLYLLLLYVQTSAE*SSK	NNK2	1	4.4933326006635	0.0993388694880749
NNELDRISRTVCLWWVG*DL	NNK2	0	-0.238565751689864	0.645488996563588
NNE*YIVSFNGLRLLVF*VF	NNK2	0	0.264557075450735	1.12628106107127
NNEFYRRYVGNYSLVMVMGN	NNK2	0	-0.0877996167990638	1.12316148519501
NNDDQSFCAWVFNDVQ*ECM	NNK2	0	0.055668820971535	0.602146454097782
NNDGTPDPNM*YCLCFLHGS	NNK2	0	-0.237313741541664	0.629375587513137
NNDYFTEGAGKGVTLIGALG	NNK2	1	4.4428376490098	0.0409965218362007
NNACIYSHKLARMLSMWISR	NNK2	0	0.266515647198835	0.556568071967829
NNATLGQAFSRQ*FVRLAFT	NNK2	1	0.541608100794635	0.17531077779179
NNAMWSWSS*DYAGKMLWCC	NNK2	0	-0.038536908089764	0.414911770677682
NNGPSKT*WVRCMTLLSPNL	NNK2	0	0.509739352666037	0.542850014544386
NNGESANRSLGSHDRVFHHL	NNK2	0	-1.55737662409326	0.332471213722527
NNGGMLLQIPRCDYDKKCSR	NNK2	0	0.852868307808235	0.532511333285242
NNVRMYLSFRAIVY*FSTLG	NNK2	0	-1.18649633684096	0.761629086591681
NNVV*TWDSVV*ITDNLRCK	NNK2	0	-0.0558857621793649	0.348805745940728
NNVFELCERSKLPIKKFHDV	NNK2	0	-0.615153072540565	1.04102493365933
NNVSLPYMSSIVIIGLIRR*	NNK2	1	7.19261142431822	0.0574804258474505
NNVIGASSGWELRSRMNDVL	NNK2	0	-0.543229503497264	0.547202809820553
NNVPCEKHRHASMYINAA*Y	NNK2	0	-0.080557740406265	1.11475624528857
NNVANW**WYLLPVCTQVRE	NNK2	0	0.568847609772837	0.481773435855714
NNVGWVLHDGRFFSVSHYIA	NNK2	0	0.293837751348235	1.12659325137358
NN*RAGPQISVTSCTIELSE	NNK2	0	-0.525305010892964	1.1050899884267
NN*RYGSNGSTRMHFWLLAR	NNK2	0	-0.234948934667864	1.11091905490615
NN*VIFLLGYF*SVSAMYGS	NNK2	0	-1.59638241369997	0.753371276591592
NNYIVTW*VGEFFMSGVLDC	NNK2	0	0.232809019023536	0.73795364838748
NNYI*VIVCMYMSTKINK*L	NNK2	1	0.940164284832836	0.184156566052576
NNYATCNVHCMFMMI*LVQW	NNK2	1	10.1798640828134	0.0502565028044112
NNSYIRLS*AYDGSIVR*KG	NNK2	0	-0.883152826120265	0.444805623550327
NNSMYILYSGYTFGCYTRGL	NNK2	1	6.37991089876082	0.0655293010066962
NNSQEFSSYTWMNYLLIVKW	NNK2	0	-1.02459432902836	1.04038182961877
NNSWTDLRCVIYMSITGEPH	NNK2	1	8.63301175314072	0.0439229483302803
NNSWQINIYNGVTRLIRVRA	NNK2	1	4.69958037932929	0.0394906968686714
NNWYNTYYKSIKASQPRSSR	NNK2	0	-0.796693911558464	1.10094835534279
NNWYILPFAGFWDFGA*CCL	NNK2	1	5.34057470337587	0.0300414642737238
NNWYQTGSVAEASIEPSSMQ	NNK2	1	1.60005867400634	0.412921430343788
NNCNSSSSFIIPVAFTSVIN	NNK2	0	-1.67270876952287	0.609723509495298
NNCVQTGSGGGGRCLRDTCG	NNK2	1	3.80209140276761	0.0847774447360147
NNLTKWLNHWRYFRFSSALE	NNK2	0	-0.178313778396765	0.497186557691681
NNLPTQIYYVLNSPSEVRLN	NNK2	0	0.579229087008637	0.311561907939582
NNLGKEWKNIWGECLRRVAP	NNK2	1	4.47654878948492	0.0789132939921158
NNLVRDLVSDFVYF*VGYVT	NNK2	0	-1.80369813751086	1.11712608161714
NNLCQ*VCLVYTKCS*NTTS	NNK2	0	-0.0996612930158651	0.324456418179931
NNFRWNVMVCYAFQGYSGVK	NNK2	1	2.64143994965124	0.0682504588184601
NNFSVSFLGVDVF*FR*INV	NNK2	0	-0.198671328225865	0.736848405314111
NNFRDVNHRWWSGNTYVWYV	NNK2	1	6.87542627281376	0.0240023848487113
NNFEI*NVPSGTQCTYLGDD	NNK2	0	-0.671942523530865	0.601030494009598
NNF*QTID*QCKFLRCIWRM	NNK2	0	-0.659299858470865	0.345327646950001
NNFYKWGESCLN*VCRIHVM	NNK2	0	-0.899742963310965	0.755464628065386
NNFWSNGG*WNG*DICSAWV	NNK2	0	-0.285241886753765	0.476788853123509
NNFWFKLQIM*FMCLNKKMV	NNK2	1	6.17916467519479	0.0643162533055294
NTKTFRMESAIYTWGFFRCF	NNK2	1	1.65382781531154	0.294527907440429
NTKYRRFFFNTVRLLHM*FR	NNK2	0	-0.280436129611564	0.786157073224574
NTNRVVWVVLAMKI*MVKTF	NNK2	0	0.085732490085535	0.76470176504784
NTNAHVRMVDLVSGCASQWL	NNK2	1	1.74619340670774	0.303790515105182
NTNASDWRGAMLLSCMRFYS	NNK2	0	-0.256877822028264	0.424366984918485
NTN*RFDRGLTFFADGVSFA	NNK2	0	-1.14783931861466	0.488061746565118
NTTQAV*CCGVWMNDAGG*L	NNK2	0	-0.248755432623264	1.04187138130969
NTRCRSVTLMLGFSMESKVH	NNK2	0	0.759978368932435	0.544152091065281
NTMTSHMFENNRSIVTYLDV	NNK2	0	-0.718096025889064	0.762343788629711
NTITIMHSDEYVMRVSYICQ	NNK2	1	1.87016177918504	0.197439237085801
NTQDFGLCYIFFLQDRCN*R	NNK2	0	-0.117038064481365	0.488146059440951
NTHGRTFMRNGDFKSLYLFC	NNK2	1	2.85008087637806	0.0574699353252629
NTRCGCWLVSAML*SVIYWW	NNK2	0	0.196004348855036	0.765198877454966
NTRNDWQS*MLGRGETAFHN	NNK2	1	2.12671173170204	0.151669887885281
NTRASSKGIDMGYCQYH*WW	NNK2	0	0.0663119910414363	0.486654805995461
NTLVMRWCRGCQWKEQLASN	NNK2	1	1.10335130825874	0.405660866207969
NTLEPWMKYSMCLFDKISPT	NNK2	0	-0.391144201570564	0.487528199670905
NTLGSELLLFA*MFMARSNW	NNK2	1	1.74477729046554	0.195101577181913
NTLVSVYEYFSMWGRSCRWS	NNK2	0	0.140988681328937	0.614215174481993
NTLSPFQIEFGGWLMGVLFK	NNK2	0	0.610725238975736	0.808122987416934
NTELSVMPGRLSNFIKLNVT	NNK2	0	-0.247603773672564	0.645334164044347
NTATSN*SSNYNDMPWESMA	NNK2	0	-0.220074578336165	1.12224701478498
NTALSGDCVRCPSAYEWVKV	NNK2	1	3.24827021982562	0.113303888583751
NTA*VQVCQVTSVSFHDPAM	NNK2	0	0.463452393952036	0.430661291580029
NTGFNCCNHFFRADGSLVEC	NNK2	1	3.39333059068414	0.154972615605249
NTGVSFLMTLNMDGVVDFLI	NNK2	0	-1.06212785745286	1.09783367058974
NTVKKLHLLQHHRVYVCATT	NNK2	0	-0.965334428731765	0.783715568686151
NTVRRVCFAVVEMSASIMDG	NNK2	0	0.737670005842736	0.422052977995348
NTVHWSDSCRLFPHRDQQCF	NNK2	0	-0.694424903810464	0.614989477950946
NTVWSFSSEWLFKQQLVCVR	NNK2	0	0.0912466577556366	0.528717071463239
NT*NNCNRKYKQWTLLSCSV	NNK2	0	-0.365793890591164	0.47652631064048
NTYVRSRHMAMSYCRMQMCL	NNK2	0	0.140850334774536	0.264610499517596
NTSFRGTTTRKSY*PSILYR	NNK2	0	-0.232855963697265	0.289872550249679
NTSIQQIPLMSRLGVAFVIW	NNK2	0	-0.780559673100864	0.539518469135892
NTLNVWACVGLLLQ*RVVEG	NNK2	1	6.48310251083271	0.0746893098114266
NTLTTFVIGGCCLRFEASYM	NNK2	1	10.5221674540179	0.0773010048024638
NTLITRVHHDQLPRLSDLLL	NNK2	1	1.27965270475144	0.375327444673493
NTLRMIPADFPSGRLEQTKV	NNK2	0	0.551551579387935	0.402691327802691
NTLLILHIDICYVYSVILTF	NNK2	0	-0.941972412692063	0.755293119269977
NTFQSKDRGQWCSTRNAYKG	NNK2	0	-0.772343312526964	0.449872650098769
NTFDVVMT*GCWGVNSFVLV	NNK2	0	0.411446357395535	0.51130311508739
NTFGLEILRGWSYVCLGRRR	NNK2	1	5.32304833181318	0.0520806976067496
NTFWLGFPYSLLQALCHALD	NNK2	0	0.447484532507836	0.531796118298956
NTFF*TQINAKCLMGIANGV	NNK2	0	-0.267339164132764	0.537614713629938
NTTSARSERR*NYLQASKIR	NNK2	0	-0.211797897525765	0.368624247040992
NTSMNCRKVMYDMNIYNLSK	NNK2	1	3.49251297775862	0.106778127556122
NTSHGFQSNPRGAYERILCV	NNK2	0	-0.960813644681163	0.630827571249032
NTSFFDGTFLY*KVVFCGRW	NNK2	0	0.598391541752335	0.572956870633405
NTMMGV*GSGFKPSRFSTT*	NNK2	0	-0.723851079751464	0.641090073570126
NTMLAFAKKSRMHFSLLLLV	NNK2	0	-0.0219193199115644	0.366175927956398
NTIMFEFICSIGITVYD*EC	NNK2	1	1.32696264433724	0.206639717291284
NTIEGPRYYGTFAISNGVTQ	NNK2	0	0.824185619500335	0.477163807953377
NTQVTQVILYLRPWV*AQWL	NNK2	1	9.15123260399297	0.0383811346337672
NTHGR*VGGMVALGCTSKGN	NNK2	1	4.61194970164239	0.0732449908367347
NTHFFVMRVEFGPWYTSSCS	NNK2	1	2.41517775739564	0.209430373325842
NTRCQFSTIGHFAASHDRRD	NNK2	1	1.17020042724034	0.213424024627254
NTRGWDAGS*CAARMSDTGG	NNK2	1	1.08498850696794	0.285352949437803
NTLYSFVRGCKPRMEFNRVK	NNK2	0	-0.964630864260764	1.04046039690102
NTLC**LRYRFDASSRYGW*	NNK2	0	-0.124882944826965	0.297946548722891
NTLSR*CSGRAGQADRLLRG	NNK2	1	5.65415265821968	0.0498356745425724
NTEEDDKRVRMGELVVEYSN	NNK2	1	1.36287996392944	0.166598361288058
NTEAVR*LRWFFLPSSHRML	NNK2	0	0.507699164481636	0.57227827899414
NTDSFCLSYVPHYEPAGSPG	NNK2	0	-0.189520349447864	0.347233614774761
NTANKFSLFKTGMVWVSFFT	NNK2	1	2.88008002499671	0.0993571615838352
NTAS*ASTVLLFCSDKRWCN	NNK2	0	-0.616754131763864	0.280063976192359
NTAFADVDAF**LFEF**AY	NNK2	0	-0.645363661755864	0.546625598040469
NTAVSYFNHKSVAFFYFCDL	NNK2	1	4.94000599507487	0.0643962984045116
NTGSLWG*RVV*MAGYSVF*	NNK2	0	-1.40846374512626	1.09481771579095
NTGGS*FLFNVSFLSRD*WW	NNK2	0	-0.510421300295965	0.611663072201486
NTGVIYDAT*EARWVPCVGA	NNK2	0	-0.306928040917464	0.628680733267579
NTGWILPYCKRGNSALEGWL	NNK2	1	4.31449086442612	0.0562736974733105
NTGFTLMGCWPMYYCWSFSW	NNK2	0	-0.0733067551170645	1.04240019369908
NTVFLLSFGCCEYYRFWGYL	NNK2	1	8.33967891938124	0.0565712765340996
NT*NNYGSYCLKQYRSFAQ*	NNK2	0	0.697687183784636	0.482296928760029
NT*H**SHWSHLDPGTC*QH	NNK2	0	0.122111047298935	0.446871801372497
NT*VESFILVEMASRPCANA	NNK2	1	0.942561514094036	0.251734757702849
NT*WFNRHYGDPNCAHFLLD	NNK2	0	-0.491777028005064	0.786677634111989
NTYYFKALT*L*RAVMLGSD	NNK2	0	0.0722491651892359	1.11916192166626
NTYS*IYQVLVYGSSRRSCA	NNK2	1	0.962126479961636	0.39610965504318
NTSMSPSQYCC*ERIYLSEL	NNK2	1	2.86009125671465	0.155727460748798
NTSQDG*YEGACSVSGTWDS	NNK2	1	5.15182099399591	0.087025237436901
NTWTCAQPRVTLLAQLYELN	NNK2	1	3.10539857400483	0.123231977321771
NTWEWLLPEMSNLLSWFSEW	NNK2	0	0.0143637769085352	0.268488233263075
NTCMLRARVSVMQNEE*PLV	NNK2	0	0.0712107996613351	0.34786602537883
NTCRSYNRNVIIRARPRPGL	NNK2	1	5.14256653743897	0.0686373493822465
NTCGMRSLGKTFRIVSSLGS	NNK2	0	0.284741762247336	0.428024904117384
NTLKVQIV*IISHFCCYNMS	NNK2	1	2.94120836124835	0.0748846856079018
NTL*RYVTIVFMNTYVGYTP	NNK2	0	-0.185664914106365	0.278890574123373
NTFFQYDPRHRGHTAGWCGE	NNK2	0	0.0698107819322349	0.541215780972162
NRKEQVVPLHVRSPI*HS*L	NNK2	1	1.12864678523644	0.168575626746232
NRKFHIMTFC*ATGSVPWNR	NNK2	0	0.415032195343235	0.414075680321879
NRNKAASYNGLYCFDPAIVD	NNK2	0	-1.08699769903206	0.546486067645312
NRNTTFLNYF**IYPYIEMS	NNK2	1	1.94398950135404	0.24649793687802
NRNQRSVDRCGFSWYGTQIG	NNK2	1	1.29707703872784	0.320705250000763
NRNHMCRSCYMGWFRGRAKA	NNK2	0	-1.03698387115406	0.416053252378281
NRNPYILGYLRPPEVDYWWW	NNK2	0	-0.627340815787564	1.10340280435812
NRTSYQNLIDNATTVSIMF*	NNK2	1	1.54838372979844	0.218405898399087
NRTGEYLYRRWVQSGSGGKG	NNK2	0	0.553194945415536	0.652408526463953
NRTAFPCFLA*PDRRKKA*V	NNK2	0	-0.472578195579564	0.491908237542084
NRRMRKAEPLP*RAR*SCYV	NNK2	0	0.644371521143336	0.809374468207705
NRRGANCVQS*AWVGILIRF	NNK2	0	-0.371768882012264	0.392635728275384
NRR*NVTSRCNGYNEMDRWN	NNK2	0	-0.269537777469864	0.615681984668547
NRR*LAFISRLISMLFETFP	NNK2	0	-0.835695277061264	0.78439468747785
NRSDPDLCNKC*TQWSGCVK	NNK2	1	1.96260990346294	0.135904368750904
NRSLD*CVGW*KFVKSSWEG	NNK2	0	-1.25977389094656	0.54273723063724
NRMEYV*PRHAQSQGAGTW*	NNK2	1	1.01558232671054	0.234547577394218
NRMFLLVLFVEL*G*LMMRL	NNK2	0	0.572264053637635	0.270791934876732
NRILWSPNEKLLKHVTQVTL	NNK2	0	-0.795409998542965	0.614863848224157
NRHRWLYLRMRLYRYLEGVR	NNK2	1	1.18108159390234	0.470952968227006
NRHMLNTDRRPQVRLHFGTL	NNK2	0	0.231668777610535	0.36824705896204
NRHWRFG*EGFGCLAHYSYG	NNK2	1	2.69862751267974	0.113593308338333
NRPSSRKSGWSVSQVMCRRS	NNK2	0	-0.559506740952365	0.786165188858008
NRRYLKPSGPEEGWMMLSGT	NNK2	1	1.03172960612274	0.355449302790481
NRRCGSVR*VNGRT*PPMWN	NNK2	0	0.126493022658936	0.633863672982278
NRRFSSGSVSSLKFLRSVWA	NNK2	0	-0.427743111428965	0.611904442211605
NRETGANCARMPKVNVWEQQ	NNK2	1	0.864572476664536	0.254478763568384
NRECCTSDLRIMNVLRPL*Q	NNK2	0	-0.0280136137722646	0.183676137437219
NRDTM*NVYNGKGDKDLWSY	NNK2	0	-1.12579909440286	0.368525321257151
NRDVVKKLPGPSSFVMT*RS	NNK2	0	-0.551697606405764	0.444129053089936
NRADGDKFSSSPSPTWKYME	NNK2	0	-0.080557740406265	1.11475624528857
NRAVGNEAYCRSGWSGFHSL	NNK2	0	-0.458733964040464	1.10628479613704
NRAVGLLRYTMVMGT*FQYR	NNK2	0	0.0263513686572363	1.12405429493157
NRACFGYEDKLRAMLHLYRS	NNK2	0	0.201358500595536	0.449728105243596
NRGTEWISGECRYHWQDVRQ	NNK2	0	0.108541091234136	0.208566341621493
NRGISLGIHLRPGCMCAAHR	NNK2	0	0.00502508815283598	1.04266785514985
NRGC*SIAHPGVHSQPSGFY	NNK2	0	-0.105276404352765	1.1141026916199
NRGFFGSYGVPELQNMDQFE	NNK2	0	0.153460527530536	0.793696178953152
NRGSAPYYVTICYCNLC**F	NNK2	1	8.57752075133132	0.0347239854214732
NRVLSFPRWGAIYVYTMTEF	NNK2	0	-0.891848045837364	1.11908898877293
NRVTCYSMDRNIM*VEWFCS	NNK2	0	-0.775968440064965	1.1012273626167
NRSMSISGMTGYEQLKRHGT	NNK2	0	0.0225087542264362	0.267710500928271
NRSIVYGYFQLYENFNWPFS	NNK2	1	0.912848446721135	0.191296711850055
NRSAYLGRMVSI*TFMWCYR	NNK2	0	0.164161669437636	0.440780816225801
NRSGEYRPLMMCVLGPLSTD	NNK2	1	0.687230445910135	0.239653715338162
NRSFNMHPCGILKKNLVVGV	NNK2	0	0.613014460372435	0.739409998218938
NRWMRGDTVWNVGWWSPNWG	NNK2	0	0.172650520422735	0.460132852204815
NRWLYFHS*CG*MVGKHWSV	NNK2	0	-0.677899583257965	0.762422186917656
NRWYKLRLYICYDLRIAVFN	NNK2	0	-1.57896243434617	1.09367044553935
NRCDFPLYV*WSMCAVTL*D	NNK2	1	4.55127785637199	0.0838339554478112
NRLPFKYLSIDIYPCLASLA	NNK2	0	-0.300229370549664	0.261597236709062
NRLERMLLTDTDVSEKGSLG	NNK2	0	-0.203749343278764	0.537820449323423
NRLDNFRHQTEGKRRV*LFA	NNK2	0	-0.840845065938265	1.10037253004424
NRFMN*IGFTIWVGCQQRV*	NNK2	0	-0.300296934014265	0.457637163531497
NRFIIIIPGLSGMMLK***N	NNK2	0	0.633633747575136	0.739505827442989
NRFQYGCNSGSMTVWGALWF	NNK2	0	0.706094374428135	0.811776171330271
NRFAHNALVAL*CHVPSWLP	NNK2	1	4.07954894263744	0.0622933975727853
NRFYIWRSDRNYTLVACRSK	NNK2	0	-0.236584201453164	0.788943595387775
NSKLPAEFLFFQYECMESPR	NNK2	0	-0.758241277093264	0.784843770418103
NSKGN*HINILCVVFGTELS	NNK2	0	0.111834434722637	1.12041307541777
NSKVFS*ERISRWCLDRAGC	NNK2	0	0.011342130852336	1.12393098844121
NSNGTFGQCLVM*FYWPFCF	NNK2	0	-0.292986900969865	0.502432362806848
NSNFRLTCTFSSMHYKLARG	NNK2	1	2.89584304979069	0.209191502002574
NSNFCCVGLCTNFAWFVCLM	NNK2	1	8.44012864365456	0.0640049710836817
NSTLRSLYTVFFIRMLQMVG	NNK2	0	-0.753236854029664	0.359836813263523
NSTFLCLVGFFCLVFSLRQG	NNK2	1	3.76956501449178	0.0995778367259462
NSSTVGMIAF*KTAN*DTRV	NNK2	0	-0.316858538694264	0.221652296280811
NSSRGQPHLSNFPIRHHHVN	NNK2	0	0.460500481142336	0.656813130566089
NSMNVEHNMYNLFIYMPSFV	NNK2	1	7.06512584054724	0.0702914643141211
NSMNVGSFRSSEWLVLFENV	NNK2	0	-0.452982979841165	1.10639169694859
NSMILDKNRDSTNFVSCFSY	NNK2	0	-1.59633464100537	0.488819589477043
NSMPATIYFMRSPDIGFSV*	NNK2	1	2.80563770499454	0.160032123040249
NSITTICVMSMGTDWGVFRK	NNK2	0	-0.575159827142164	0.527077520542258
NSITSRYNGTDGPESVSQ*S	NNK2	0	-0.299183423701964	0.788334539181105
NSIESNSCKWVRNVCTANSG	NNK2	0	-0.587013044520464	0.756980091193882
NSIYTESHGCTSSCLYGSGY	NNK2	0	-0.839238099698264	0.784374952960263
NSICSNLDDSCEAKRTSRFH	NNK2	0	-0.113383235055565	0.645290154547667
NSQTYTGCAVGYVLVNVMGL	NNK2	1	6.47390040011406	0.0333444098567065
NSHH*VLYLDRDG*EMRLFK	NNK2	0	-0.225148389465664	0.415265940453176
NSRWCCQ*LCNFYHGGLVGD	NNK2	1	4.88764286506556	0.109290565474935
NSRGN*FETVNGLSYGSGAF	NNK2	0	-0.293133941902365	0.558542571847829
NSRLEVGSNSKQDLMAMSKT	NNK2	0	-1.12278635520756	0.735610946863273
NSLVYCKKPSLPFHHGCK*F	NNK2	0	-0.0324080042971637	0.422006326962973
NSLAYV*GEVSQCKRSTLVK	NNK2	0	0.382645021243535	0.268033371416567
NSLVLFFSVGVLRL*WFNSE	NNK2	1	1.37277140887094	0.215388222415458
NSESVICVLQGGFIRACV*A	NNK2	0	-0.551436186469264	0.445367316024776
NSEHTNLSSHLGNIRFINCL	NNK2	0	0.0365450363415363	0.792079543969263
NSDRL*LFYGCVGISNRKGR	NNK2	0	-0.794321204846664	0.449814555307025
NSDCEVPFTWFVMLIGAPGG	NNK2	0	-0.392734593438865	0.758181021044766
NSAVATYCVVGQVPEK*KWG	NNK2	0	0.883493832185836	0.440623296784152
NSA*TWVMFESALRMGTLWL	NNK2	0	-0.107808832954865	0.20206571282189
NSGHYFKDKSWCQMRS*PAM	NNK2	0	0.614675354371636	0.655509962586207
NSG*RSLTYN*YMLVPLLIH	NNK2	0	-0.469597486949265	1.04132470617299
NSGIRSMWSSLLKRHHGQ*R	NNK2	0	0.526702526682335	0.561670098970933
NSGFI*SVMRDMILL*VRKN	NNK2	0	0.134087017074036	0.797161098522531
NSVRNTYWKAPGNLTEGVSG	NNK2	0	-0.0539893547104651	0.39454132627135
NSVLVLAWWVNANCGLREGG	NNK2	1	5.45362502164913	0.0409282279196855
NSVETLMNQRCWVCHTCCVK	NNK2	0	-0.472005026384265	0.644165841992191
NSVDRARFMRMWGNG*LGTR	NNK2	0	0.586608533969836	0.256362236650686
NSVDSRWGDQLARICIHGMT	NNK2	0	0.140593288195836	0.421764604310954
NSVSSMTRGLELRA*HIITS	NNK2	0	-0.433838628670664	0.367816420116173
NSVFKGFLNRFRF*Y*MGEL	NNK2	1	2.31615831625774	0.186348663909668
NS*NRHDNNT*KSF*LTLDM	NNK2	0	-0.615153072540565	1.04102493365933
NS*IKSHSWFSGDQWLSLLH	NNK2	0	-0.460397348984364	0.367246551780817
NS*SAYLNAKNTLIRMMIPG	NNK2	0	-0.792120007459264	0.421085536942394
NSYSTFFLIMSVYVHVESCH	NNK2	0	-0.710907258434764	0.762357578939669
NSYIRHSFLQTRFISTNV*S	NNK2	0	-0.305983106009364	0.357258811231246
NSYVWNRFGSGVTIG*DSGG	NNK2	1	0.548619087592035	0.178100491680664
NSYWWFANK*YVPFVVSYGR	NNK2	1	2.53609844686154	0.0796880203966292
NSYFGRAFNVSMPYKLRWKF	NNK2	0	-1.40622335575747	1.09483410981325
NSSVW*L*KKMFSRNSKSYG	NNK2	0	-1.00834828073706	0.483725330781619
NSSSYVDFGTICMDSIWMS*	NNK2	0	0.0413506840062361	0.528553686849094
NSWWTVLFRFYKALSLPRAR	NNK2	0	-0.839238099698264	0.784374952960263
NSCSWDSIITLVVQWLARQH	NNK2	1	6.34244708558636	0.0388011809627461
NSCPGD*WPCYDWL*RRGSG	NNK2	0	-0.360741264254765	0.32035317885813
NSCVAWC*DRLRTLSTVCAC	NNK2	0	0.748507586927635	0.339436044588068
NSLNSMVYYEYFYFLVYVCG	NNK2	0	-0.0150618427486648	0.494948918879641
NSLGRYSFRFVRCEGVWKTR	NNK2	0	-0.879727044590364	0.762058535190812
NSLCLLNRQ*GIHPIG*VFE	NNK2	0	0.240809123726736	0.539678270016609
NSFMPMTWLPFRSQTEKRGS	NNK2	1	3.73285963374535	0.0747544305593459
NSFRISGLVDLVNNLSGYLS	NNK2	0	-1.33734966334186	0.610077381953807
NSFVYGCKCYALTFLRTFLV	NNK2	0	-1.47728004898756	0.624829445779921
NSF*EFSVTYR*HSFRVSFT	NNK2	0	-0.634877577888364	1.04098755936629
NSF*SSTICSMMYGANIKYP	NNK2	1	2.87699946902019	0.129115621849424
NSF*CDLVQCYCLSVVGKER	NNK2	0	-1.02583455352286	0.483702285811149
NMKSWGSVV*FVAHLSGAW*	NNK2	0	-0.145174682105864	0.788406384057345
NMKGTPVYLSFYDCSRPVGW	NNK2	1	4.03527787844201	0.110233107596007
NMNLVILDTHN*SGPREYHG	NNK2	1	2.86406926061438	0.125977196129972
NMNGF*YR*C*NGAENVACV	NNK2	0	-0.532117843930564	1.04119059402417
NMTHEA*QDLNSPCWGFIAH	NNK2	0	-0.218776090962963	0.63258796829441
NMTVFT*PQKYLLCRYSEYC	NNK2	0	-0.201894136985064	0.219272895239296
NMTKRWMVCYHFFFKNYDLT	NNK2	0	0.207021731602236	0.795849363981398
NMRYLMRNRYNVGPQDYISD	NNK2	0	-0.849038080414365	1.11923293178068
NMMISCVNTLADDVFRGGFV	NNK2	0	-1.32599314134616	0.313379238845105
NMMGMAYSV*YIPFTLLDHG	NNK2	0	0.0625907661621366	1.11886382170156
NMMWCVKHYKSVRSLLGCLV	NNK2	0	-0.891241882578365	0.534672718710663
NMMCISSHGSTTSGFLRSSL	NNK2	1	3.51987176807492	0.0624413101695418
NMIYYMFEYAWPCIVER*DF	NNK2	1	7.3740548662803	0.0801156648954115
NMIYYGVL*PSKMIVAFGYG	NNK2	0	-1.24007220691466	0.448872236002269
NMQFSSTFRYSGYYYLVEHW	NNK2	1	1.59480750164834	0.131984985450883
NMHN*VT*VHPYMYADSHAY	NNK2	0	-0.163854932728764	0.632777690449744
NMPMQSYTIMVWSLQGMAAG	NNK2	0	0.705052749851536	0.557455012710732
NMPEFC*TY*VMLKLCYGTG	NNK2	0	0.282510493388736	0.213133205661292
NMPLVWRLEPTCCEVDQTLA	NNK2	1	1.11021052605144	0.163847009917451
NMPFYRFAKRTWFRNPQSFV	NNK2	0	-1.18777441557496	1.04019038630754
NMRTNLWNIIAFLSSRSIAQ	NNK2	1	0.856676679719335	0.347810604754393
NMRHI*SFLHGWCSTFTGRR	NNK2	0	0.749930065698337	0.408610200712467
NMRSNRVSLVPDGMLRLSAN	NNK2	1	1.39336641710744	0.284972906923171
NMLVVFNAPYYSL*LRLSVC	NNK2	1	7.81141784910536	0.0487334391832579
NMLKGMCWVTLCIWMYMRLC	NNK2	1	4.09498305274368	0.05731100272688
NMLWASMYH*ARRYSDEPFG	NNK2	0	-0.545953726627065	0.418173418167285
NMEQFTRSIKSIGKRFTVTV	NNK2	0	-0.471451729579265	0.762878473476014
NME*RRKSFISFGE*LERMC	NNK2	0	-0.294529247385665	0.485106428351124
NMDKRSNGFRKCMWLS*GNM	NNK2	0	-0.883145523169764	1.09984370861828
NMDSGLVMVVLVCDDYMTTT	NNK2	0	0.118729124986736	0.614098713597439
NMDYDIKEQFLSRVPSPRES	NNK2	0	-0.949623262977465	0.783793328250731
NMAVTVHISDLLTVDRNKSL	NNK2	1	7.77714848001184	0.0383872207243553
NMGIFALGAEQD*ADKVFAT	NNK2	0	-0.0394685317855643	1.12352706495132
NMGLFGGILVFVMWLIMCSL	NNK2	1	2.31545895660124	0.154205209768847
NMGIRRFKFYIVNA*SVEEG	NNK2	0	-0.965334428731765	0.783715568686151
NMVHNDRSRKVKLSWCATFK	NNK2	1	7.60884846611807	0.05835257101591
NMVLWWPIMYHLAWRLGHDV	NNK2	0	-0.137472555083365	0.380816630717676
NM*ILFIG*LYRGSVKTRRI	NNK2	0	0.182912047878936	1.04335919331624
NM*IASVAKVLW*QECKACE	NNK2	0	0.456271749641436	0.374431713127833
NM*AALSEFCLCSDGIQREL	NNK2	0	-1.72817621242316	1.11722911031574
NM*AFANPTSNPDFETCNLV	NNK2	0	0.548114339374436	0.514212429567997
NM*GCAFWQ*AHWTGPNQWG	NNK2	0	0.049221277696935	0.364992879461588
NMYNLGFLSYYLKISGYLLD	NNK2	0	-1.84895540407246	1.03966770728094
NMYTWAE*LITYYEHGFQRN	NNK2	0	0.370557485925636	0.602944166939477
NMYLDVRRSDGICGHIY*SV	NNK2	0	-1.28001553926186	1.04009520193262
NMYSCQYVCGTALDDDWVGC	NNK2	1	7.81310550361052	0.0591821660831776
NMYFEVALFT*RIAQVTPFS	NNK2	0	-1.21726372906756	0.641718193739615
NMYFCLFFRIVLLLGNDKIA	NNK2	0	-1.06096197319926	0.600694006729869
NMSCKFSNPWNWFD*YCCIW	NNK2	0	-0.109556670678465	0.394164662333936
NMSLHRAILGFKAATIMRSL	NNK2	0	-0.821015449788165	1.10062807412117
NMWTFRSIMIPALFYEIFIA	NNK2	0	-1.74894795847866	0.542994859207076
NMWLCNGSGRHRFWLR*VGN	NNK2	0	0.269296220465936	0.505107694374961
NMCQPMCVIVDWIIFISCVG	NNK2	1	2.48578466548524	0.0625094048972587
NMCWFKPG*SRIVDGF*WHA	NNK2	0	-0.328747714628065	0.165986059389801
NMLTMDKEW*MNRSHVTLAS	NNK2	1	1.13539901612564	0.313956113455144
NMFNPFRFRISNYEVCSNMC	NNK2	1	6.2572417930018	0.0428924371583031
NMFTETDRILVLFIRCLVDC	NNK2	0	0.305129680603136	1.0439103643299
NMFIRKEYWSTLALEIFWWS	NNK2	0	-0.440821601480764	0.399644605049576
NMFRIVASTY*FLSFVLL*S	NNK2	0	0.597744954928736	0.465715336606689
NMFGLPKLVLSDLVVRV*SE	NNK2	1	1.72323452712294	0.149516541438364
NMFVSSRSM*SDTPRLWSGS	NNK2	0	0.585438999216136	0.800872438780396
NMFSLWVYKLAMFWIY*SPV	NNK2	0	-0.701014126679365	1.11978126715105
NMFLFLCVRVCGVAFDKGKV	NNK2	1	2.27755651515444	0.130367081249791
NIKYSDYFFCSATFLSPMQS	NNK2	1	5.69119384829402	0.0783500194520406
NIKFHVFDLCDSPHGWLPDR	NNK2	0	0.223797103866335	0.564919806315413
NINTSYHNSPCPQYTLASMW	NNK2	0	-0.231363689911465	1.04191976753096
NINMWSLCRFLWDAFARR*I	NNK2	0	0.378382539831536	0.260498417323927
NINRAQHISDVSCPDENLCI	NNK2	1	4.06619736344121	0.112423984142309
NIN*VCWHSNGLLVSSGMAG	NNK2	0	0.0518355567147353	0.528587357957126
NINYGSSA*ILRRGSNMLRF	NNK2	0	-0.746218644314064	0.78032931872567
NITKTRHFLSLNYYNVYAFS	NNK2	1	5.05545809490008	0.0558602410747898
NITMMGLVVTFVAISVRLSL	NNK2	0	0.959044711394936	0.470144278350443
NITQLQLRR*SHLFVNKNR*	NNK2	0	0.528916001732636	0.307292947014954
NITLYFKRSLDLFGEPMWTQ	NNK2	1	1.53345616989854	0.159195884156403
NITDDRMSSWIRFVILVSTV	NNK2	0	-0.0742823108866642	0.560295025005447
NITLTVLGYSMWSGKGKFPF	NNK2	1	5.82742768402564	0.0593060677724787
NITLRSQGIVRGQTFICLFW	NNK2	0	-0.354355265778464	0.559969062936148
NIRNRSVNDLIRRDAYRLAL	NNK2	0	-0.174834262581363	0.795432504802199
NIRNDVLNQLT*GRRWDWVC	NNK2	1	2.11254756399764	0.143976228138482
NIRPQSLTSCTNFAEFQRM*	NNK2	0	0.0879097592361351	0.329739925113975
NIRAKNRDFRLGLANRKETA	NNK2	1	1.14834034643684	0.265078232111449
NIRV*ATVVCTLLVHIDCST	NNK2	0	0.236117110310836	0.797860022622588
NIRSYPVNYKHHFT*SAISY	NNK2	0	0.190018308982436	0.273783987640104
NISDTSMISNGYCIN*MCAT	NNK2	0	0.153704954695936	0.631457338040269
NISDFVKLVSYWVSVRCDLR	NNK2	0	-0.304792051731365	1.1217219820562
NISGV*LICSDLHGVTGSFA	NNK2	0	-0.644234026549565	0.756667319261347
NISCNSGSPGSNMTGCQESS	NNK2	0	0.767375590954936	0.80290975765388
NISFADSCMNFIRYY*SHVL	NNK2	1	2.40146614187414	0.119066366839516
NIMSFFHLSLGVDFVHVSPG	NNK2	0	0.143645740383736	0.185556370565337
NIM*EITNRDGNGGGPRRQR	NNK2	1	0.881817040144435	0.324510306089821
NIIACMYKLEDSGRQFSMLE	NNK2	1	5.21371814043287	0.0462921753006004
NIIFLGVGSVFKNWRTTILS	NNK2	1	4.02049530174232	0.0492919158552264
NIQTWGSGHVSTSDG*TDHR	NNK2	1	3.23760414831151	0.0888609758041726
NIQPEK*ISN*KNHGRYY*A	NNK2	0	-0.587200659216665	0.389698492953734
NIQDLARSLDRDWTYIGIES	NNK2	1	3.65080597896112	0.0790100285863225
NIQWLLQVDEDFKF*SEWPF	NNK2	1	1.58040989771124	0.162161058924657
NIHRNYIWSSPTISDVHFGG	NNK2	0	0.610286933362136	0.283422717880382
NIPAYTSMTFVLWTIL*LPR	NNK2	0	-0.152678094827664	0.371817083091343
NIPLLLMFHSTIWFKMHIWE	NNK2	1	1.51119740800294	0.110634908471673
NIRTKILLGY*FRTIRAKGY	NNK2	0	0.00605410958383601	0.442188534318282
NIRQVIKGVSCLHIMWEKWR	NNK2	0	-0.303709315200065	0.476726837598937
NIRVNDCVRHPSGDVQARVS	NNK2	0	-0.0142950460985638	0.347454401043571
NIRWRGNPFPCIVRNSVGEI	NNK2	0	0.0965435561747352	0.310358270416125
NIRLRFCFRQMEWHNRFRDC	NNK2	1	3.92582318237872	0.0685627586745973
NIRFTSLFRLCYFSCDSVSN	NNK2	1	5.30102535885986	0.0354439469143698
NILMY*QRGHTGLI*NKHRS	NNK2	0	-0.460338161536464	1.04134528929942
NILAMKLFVNKFHVIFDEFL	NNK2	0	0.0968579312838358	1.12465900839145
NILASLKKMLGFDLGKRLLN	NNK2	0	-1.40285341941737	0.775544181984745
NILVLLVTGVTLGR*STLRV	NNK2	1	4.10690530397668	0.0590903205582009
NILLMYFSLK*SGFGNSIAF	NNK2	1	5.74032948750417	0.0490620581509772
NIEVWMFYSLMNMNEA*PWK	NNK2	0	-0.509069352551864	1.10537427596283
NIDSWVKGFVKY*YD*MLDG	NNK2	0	-0.557760274543865	1.04113796301839
NIDICDVWFMNCLYIILVAQ	NNK2	1	5.19206848165769	0.0312546078409061
NIDSVLRNYSCDHRKYHSLE	NNK2	0	-0.304635891017764	1.0417214749462
NIDSELSCDYD*YATARNFD	NNK2	0	-0.783821098077365	0.755973406037248
NIAMSDMDILLMQRAQKWLR	NNK2	0	1.10461278450633	0.534911190650919
NIARNFRYRM*CLGFFIIKF	NNK2	0	-1.86045117396026	1.11705366026719
NIA*LCTRLMQYENRSSNRQ	NNK2	0	-0.375075863750864	1.1079004043433
NIAWTVDRYRKGSARGV*GR	NNK2	1	1.16790317207334	0.233658082271035
NIAMCCRFGEWLADLQVNGY	NNK2	0	-0.0337908422674644	0.396672095937439
NIAVPEKAVYTYSPSETQAL	NNK2	0	-0.583463783048964	0.547699274497314
NIGNYVCKVCNIVYYYVSGS	NNK2	1	7.68178961411766	0.0683021619490442
NIGKMLRALFDMSNVRT*VK	NNK2	0	-1.16718901905976	0.390495382671206
NIGRVNCRRGAIFRV*WDGG	NNK2	0	-0.158174738879165	0.501291544734737
NIGGKAKSILCFGR*GGMA*	NNK2	0	1.00450121454844	0.447783235974386
NIGSVKN*GCRLTIPFNVHL	NNK2	0	0.0983975398093353	0.378139872620783
NIGSWGVSRLSCLYAGLANG	NNK2	0	0.548843090673735	0.418146146874488
NIVKGFRCLCVNLTDFRETR	NNK2	1	4.09362921063669	0.124559444385164
NIVRYAMELCDIN**LARNG	NNK2	1	4.07954788678819	0.10027087558497
NIVA*CGVNYILAFLG*LFL	NNK2	0	-1.39744097382746	0.488118834596083
NIVVVYIEFSGVHPTLVLLW	NNK2	0	-0.419641879701665	0.299450021854488
NIVQEHTTCTEVRGVSALAR	NNK2	0	0.435750531847635	0.656270691615241
NIVDRCFRVCTYSLAE*PVG	NNK2	0	-0.324369102132465	0.408906643486168
NIVGHAHRLFNRMRCLRLYQ	NNK2	0	-0.439186010055265	0.324320846834616
NIVVPRRL*ILDVLKVFFYF	NNK2	1	2.52992528607084	0.126368977786468
NIVYESDVVFSCISKYWL*K	NNK2	1	5.42589877093652	0.0397667586405665
NIVLTLSRGF**RYVCAMII	NNK2	1	2.55511893212014	0.103768157051676
NI*YQVVLCLMYGTYKRES*	NNK2	0	-1.48573570891026	0.343508286460756
NI*SGTW*RRRLCHFVCNIG	NNK2	0	0.0617422212158356	0.375386101033929
NI*WRSSKYTTDFHMRGGYI	NNK2	0	-0.648503535812864	0.756644670397813
NIYNPVD*YRVSFHHLSDAS	NNK2	0	-0.196203766794264	1.12240319662296
NIYIWVSTMFLLKSEQSSSN	NNK2	1	6.03829702508898	0.0579705113418003
NIYLFMLMWDWTSYMALCCV	NNK2	1	3.93590582232017	0.0811866194316764
NIYADNARVWLPRGDRGLEW	NNK2	0	0.799426002417937	0.740352041726887
NIYGDNVGCYSTECYNTKLI	NNK2	0	-0.304635891017764	0.736642257600012
NIS*QGGFAQWHWCLGCVSG	NNK2	0	0.291987226377836	0.617188495536167
NISFGSYILLRFLMRVE*LG	NNK2	0	0.579566526304935	0.603629782646127
NISMTTWW*YYDAVIVRGIW	NNK2	1	4.71114726417196	0.111195279609283
NISHVVNLHAWLYRLL**RS	NNK2	1	3.39332102764248	0.129599357802662
NISELSVIVRTNPAGLILAY	NNK2	0	-1.76486696733766	1.09262068772137
NISGATMEVVIYHDAVCESN	NNK2	0	-0.360847456673064	0.62817359150804
NIWFKFPHVLNS*AIVMTY*	NNK2	0	-0.0631507750113638	0.764111605759898
NICITHPH*NNCASRHLNMK	NNK2	0	0.298708803410236	0.636591352844481
NICRM**NLCGWYSVE*VEW	NNK2	0	-0.0578738337459637	0.52825165240219
NICELPITHKVGSWV*AGIS	NNK2	0	0.517615244546235	0.381260267326585
NICSTGPLFWNFLFVV*TNL	NNK2	1	1.83269763865794	0.152947558512134
NICLGMCLYHGVSDAVDQSR	NNK2	1	7.97125971590948	0.0550154279183692
NILNFMDS*LLPFVCLITSV	NNK2	0	-0.602782548344665	1.10379366260515
NILTRYS*ASQQFYVFASTA	NNK2	0	-0.013438588219465	0.311090395482906
NILTLCHCGLTDKAVSLC*W	NNK2	1	3.49557171002368	0.0581327958541041
NILRATTFCVDHLYSSFFCT	NNK2	1	6.7436646173823	0.0681107559166971
NILVTRNNKHTSFCYTSLLL	NNK2	1	2.21558230621303	0.0839470644724202
NILWSNLGRMCRQLFAVFWS	NNK2	0	-0.737941589095165	0.625277580862842
NILLIPMRGFSRFRSVMVIP	NNK2	0	-0.202225613568565	1.122363443308
NIFRMHLGQASQVIIFLDCR	NNK2	1	4.58110760822932	0.115008323360967
NIFSWEAVEKARYAHSPLNN	NNK2	0	-1.44364970468977	1.09456492891085
NIFMLTLGCGCQAFCSVIMT	NNK2	1	1.43502415474904	0.169032370237564
NIFMWSSTEIHCRWKVFLRL	NNK2	0	-0.949229317096165	0.437434200765749
NIFQGAICYQTYGGVFPYFL	NNK2	1	6.15143112119154	0.0421192341243196
NIFRRLLSIIIVFDQDRRKM	NNK2	0	-1.01018405993887	1.11872190818219
NIFRESEAERRALNKFYMSF	NNK2	0	0.0402209193561358	0.761818637837913
NIFEYPGYRRYVCCVGWV*R	NNK2	1	4.55096439560434	0.0441069517842589
NIFFNL*PLGCSYSWIKFWS	NNK2	0	-0.129793255211265	0.365482278753189
NIFFVRCYFNVLYNGALCHS	NNK2	1	7.0248136086663	0.042702122487976
NQKSLFVARETSTMFPSPYV	NNK2	0	-0.141118591444265	0.380883857703885
NQNNDHSTWSIFKLCEVGCL	NNK2	1	8.98644749583804	0.0454382164630562
NQNIVVAVEVQVWFICNFVH	NNK2	1	3.08424263620569	0.105229562818985
NQNVSLGVTMCFNSNYDRQG	NNK2	1	7.53159966549393	0.0814359801998174
NQNCLHTTCVCSRIVSDAAV	NNK2	1	6.48326205070688	0.0381828955122287
NQTNSGQRVY*WMSPLFSPP	NNK2	0	-0.208211074339564	1.1223241675659
NQTPLMLACSADFHSISSWT	NNK2	0	0.365065972754035	0.40192314964387
NQTGSRYRVFGNFHVTACFV	NNK2	1	0.837971676128335	0.182040477548258
NQTCTE*S*TKRGNSNATNL	NNK2	0	0.700453111896735	0.656277268661899
NQMYQNE*GTSAAPVNSLKC	NNK2	0	-0.351541282686064	0.445175623668822
NQMCIATFHHMAYT*LMRTG	NNK2	1	2.8678622018286	0.0855300372823722
NQITDMLIFWFVGIRWFYSE	NNK2	0	0.679178246090435	0.810711632213044
NQQPKSLLYVSRRMQGTMIF	NNK2	0	0.0887714313261352	0.796872851725398
NQHINALGMGS*DTTVYICR	NNK2	1	2.06096859001364	0.173874337090612
NQRIGKTGFYSRSRARLNKT	NNK2	1	3.3681286817039	0.059828237663272
NQRHVIPNSIVLWWGELDLF	NNK2	0	0.464641046308936	0.803128845562537
NQLLTVSWYSL*GSIVNGVN	NNK2	1	2.76076018791594	0.0906022781499556
NQLKGYTIYWVL*YLSL*LF	NNK2	1	4.44917793977657	0.062665563137213
NQLRVLMTIFWPGMLNTPAV	NNK2	0	0.621824013192235	0.310113930595376
NQLRVLMTFFWPGMLNTPAV	NNK2	0	-0.0888647420010642	1.11453486565949
NQLVWSLNNDLGMENVGGRV	NNK2	1	1.45746136332114	0.442160730583781
NQESSQVRLCVN*SCIFAIE	NNK2	0	-0.456111043147764	0.786961442933551
NQDPRSRLLSNELYGCHFVL	NNK2	0	-0.214469639556464	0.283230959187945
NQALTTSPHSYIRFSCTCMF	NNK2	1	3.8878948307041	0.134804973416307
NQAN*CVN*GGHKMPRMGLF	NNK2	1	0.796611252379837	0.138758416739006
NQAYR*QFNVVYFG*SS*CE	NNK2	0	0.119581382853436	0.429665224445971
NQAYLLWVKMFNN*YFDNLG	NNK2	0	0.155390864899536	1.12519450714911
NQGLRWLTDRDILRIVEVGM	NNK2	0	0.0265774870846354	0.648924034739836
NQVQCKCSYKVVEVG*EFTG	NNK2	0	0.407916116633535	0.19868280287964
NQVSIIHWWAAYDYWSPM*R	NNK2	0	-0.162788442151564	0.601723052788709
NQYMFFGSHRD*GLYLRGAV	NNK2	0	0.424026159542835	0.489992964304282
NQYLSMRTAHSGEVYQPLVF	NNK2	0	0.859395276781335	0.804089396999724
NQSWRVVRQVCVEETRMMCG	NNK2	1	0.890175442076236	0.227150628267597
NQWDPMFDRIPTMAALAGPG	NNK2	1	3.39988146277958	0.103951511668316
NQCAVQGLYRRRMVHDRQED	NNK2	0	-0.519922091486965	0.782832291688572
NQLIGHVFSFVDKSKSFSSS	NNK2	0	0.243193339681335	0.56325514065072
NQLDTNSIMLVFLSNMMLGV	NNK2	1	3.80705549961697	0.0555339507728817
NQFNVFFASVVLVVGCICNH	NNK2	1	7.62207740095647	0.028956076583043
NQFLMVWSDIDVRKDVRFLH	NNK2	0	-0.976882833657964	0.476410811480853
NQFEGLKMRSTKLGAGGS*Y	NNK2	0	-0.292903716510065	0.642832584120032
NQFVVMDQVLVMWGCFDLTR	NNK2	0	0.416899125499636	0.462051259505829
NHKAIYLRPSSTNPEILSRA	NNK2	1	1.15434218634954	0.470177582544706
NHTSNIGSRGTAFFWVLR*H	NNK2	1	7.18733308869061	0.0689651865775847
NHTLVLLIRNSNVHVSTAQS	NNK2	1	10.7829968623617	0.070068744267926
NHRKVLMVVVLAVHNMGCCI	NNK2	1	3.74738313262407	0.147322385187826
NHRETVFVVIASRSWHARFG	NNK2	0	-0.189566561232965	1.04203954326647
NHSGRYGRRLILRLGFFGVG	NNK2	0	-0.655139001459265	0.275285065930412
NHSVYVYMLMALTTWGVLSS	NNK2	0	-0.402847198399964	0.787404131530446
NHMKFAGLGGCYSYCTFLVD	NNK2	1	6.58739668466325	0.0450031615693773
NHMGIVRVVLMFGSYITLI*	NNK2	0	-0.173634892835764	0.45369485333453
NHMLL*RHYCNKWRLAFWWV	NNK2	0	-0.312686816832965	0.758745127495815
NHITMFDRVSYYVKLKHYVA	NNK2	0	0.452154836513035	0.367562184448998
NHQGVGSACRLVYNVWTGSG	NNK2	0	0.895920390519136	0.391929161839919
NHHTEDMVK*YPLVLDPSSP	NNK2	0	0.366913156864836	0.323116217273247
NHRQDKLQNHVSGLPSIGSL	NNK2	0	0.059125386497735	0.361416886610441
NHRAIYF**LL*TSDFAYVI	NNK2	0	0.205015035645536	0.765241960682324
NHLMSMFDCSDTQMSSSSIA	NNK2	0	0.308100087254935	0.315640340195137
NHAQMDMKTHVINRLCKE**	NNK2	0	0.604917613391436	0.57461507112499
NHAVVCLDFNGGFPGQA**W	NNK2	0	-0.480626035426964	0.527249844551135
NHGWLYGWVVVNYTFTTGVM	NNK2	0	-1.63267395121726	0.389844063562155
NHVNNLIHDFRPALEHLRDT	NNK2	0	-0.133775365721664	0.452248271888189
NH*WVGNTHDRY*FW*DRSK	NNK2	0	-0.846776811848365	0.475323033949606
NHYSSVMKVFCDRFTSAIGG	NNK2	0	-0.946156966472964	0.625977893385081
NHSTVYLLMEISTGLVISGN	NNK2	1	1.99206775878074	0.16191900488978
NHSMRPNRTVSGMLTSIYYR	NNK2	0	-0.533098556878764	0.547263237696023
NHSVTWLPD*REGPLLLVG*	NNK2	1	1.26984321301654	0.415088209348021
NHSMRFVLTMPILWKNQKAG	NNK2	0	0.228168639467036	1.04355551266555
NHSF*YACLFMKLSFRSEGW	NNK2	0	-0.593818751384164	1.12023255219805
NHWTSWMPGIVQTVGRFQ*D	NNK2	0	0.156764914061835	0.334599675141689
NHWWIHYDDLLLAHDFLHLW	NNK2	0	0.0546892886167356	0.417692751257834
NHCPHTKWGTTYCAHGCIHA	NNK2	0	0.639402672522236	0.461299037917375
NHLIV*WILIW*WLNISH*C	NNK2	0	-1.08797872570796	0.302138547300238
NHLGLTDCTFQGLDSG*ECF	NNK2	0	-1.09416113264697	1.11848670405756
NHLLMGGGHKDAVGQSVFGI	NNK2	0	0.0740179596397361	0.737490798821212
NPTLGHKNVFVRYSF*THRM	NNK2	1	2.89730971728663	0.143829523239415
NPTHLLPHTEIGVLDTCAF*	NNK2	0	0.264557075450735	1.12628106107127
NPINRYCVAHEKLFRNVRSV	NNK2	1	1.87188908572234	0.291792784363355
NPH**PGRGQDVCLGFVLTA	NNK2	0	0.260154788390937	0.651997340796962
NPLRWEWAGVWLRYTR*LKF	NNK2	0	0.816225332042436	0.580494753404083
NPLYEARKRNRLYTFGATRF	NNK2	1	3.65484684775237	0.0841893915769187
NPETQYASLGRS*WRGFWQH	NNK2	0	-0.305982492096964	0.384275809403143
NPE*RLSSLSSLGAISYMIY	NNK2	0	-0.243383671267065	1.12209807697312
NPDLNKT*VTAREVMGKPCR	NNK2	1	1.35705727230884	0.384868880038003
NPALNRLMDGVNRFPLKCYV	NNK2	0	-0.337589692281165	0.233979762076877
NPGGMQDEQEVVIWAPTRFL	NNK2	0	-0.160886962499664	0.390659471715338
NP*QAHWVVELFCESRVFLL	NNK2	0	-0.535956887116665	0.491625711014086
NP*LRFTRYWVIVKLLCSVR	NNK2	0	-1.12453043653487	0.638741389094636
NPYINLLRFIDSDSSALV*F	NNK2	0	-1.34853365467746	1.09526894397375
NPYGYALAWFGFLG*FSFCS	NNK2	0	-0.592974128202565	0.498317479260418
NPWKKWIRSRLNSMATTMFT	NNK2	0	0.191003044001935	0.554140470950221
NPWL*YCECQLFAGATPRMN	NNK2	0	-0.702818925881564	0.245744772444738
NPWVRFVVSCLYAVSQQCGL	NNK2	1	4.66233868563601	0.07040067447704
NPLHP*KRGGKWNRNRICLG	NNK2	0	0.116195154417436	0.237920366556816
NPLVSGMNGLTSSYIVSMDY	NNK2	0	-0.801793805996164	0.497279486303979
NPFYYTGLTIPCFVYHRIKS	NNK2	0	-0.508105658220064	0.307732779375575
NPTYYRARGE*RNKEEVLSL	NNK2	1	2.95712628144132	0.111130585152002
NPTWVRCYWHFWFTVNGFQY	NNK2	0	-1.16704883473376	1.11829807770566
NPRGWAVEMVDYHSTFLKPE	NNK2	1	5.6412631226346	0.0752036482257303
NPSFNESFLSGSQKVQILMG	NNK2	0	-0.509462214682165	1.12062351890082
NPMQPFFSNGTS*VRSVHTS	NNK2	0	0.768094461014236	0.469337305703869
NPIGFFHDLGVWIWWSSMAT	NNK2	0	-1.26179239031736	1.0959710039438
NPHGMLSTRSGSVFMPTIDT	NNK2	0	-0.742189313677464	1.04079662791787
NPRTQF*G*LWEGALAKHVS	NNK2	0	-0.107861381775365	0.283907097655779
NPLYEGSFFWGWKFIDFRQH	NNK2	0	0.131176373479736	1.04314534466676
NPLFHSPV*YDTFSLTMAGS	NNK2	0	0.0104497852808354	0.648689131128998
NPLQRTVYWFIIKRDCFHSV	NNK2	0	-1.45735964799786	0.446717565725578
NPERLRDVVLVFWMDYNIWL	NNK2	1	7.49955292145146	0.0386331214051177
NPELRRGWFTWYPVGPGMKQ	NNK2	0	0.174774121890836	0.539348979604698
NPEDPQSMLLVVGCVEKN*T	NNK2	0	0.213869823138035	0.539541381234293
NPALSSWAEGSTP*NMLNMP	NNK2	0	0.299126599204936	0.615118722036511
NPGVDQTHFLGFLI*ILFFM	NNK2	0	-1.85140462027486	1.11706492852952
NPGETDQRQSWSCSDCPAFS	NNK2	1	1.50965977927974	0.346553303205006
NPVRISL*LADENGCQ*VMV	NNK2	0	0.213808203032936	0.282113707834154
NPVMTA*SHPLHYVICFSVG	NNK2	0	-0.313962994000464	0.367447704492255
NPVINT*YVPLSWRCSIVWF	NNK2	0	-0.270531053579365	0.457041132464363
NPYKLTLPLTSLLLYSIPRA	NNK2	0	-0.127428530968965	1.12287467268991
NPYTCMKTHYNRRNI*LQRA	NNK2	1	3.41406791175169	0.149556367389062
NPYIINLFCYKIVRLGAIFT	NNK2	1	4.13890289357528	0.0678413763111909
NPYAHTGHCVIRGFFVA*HL	NNK2	0	0.275239855712336	0.529393691493321
NPSCTRKVLVYSY*TKCALW	NNK2	0	0.358834961262536	0.428808475611746
NPWIAIKWHNTVFLRHIWQM	NNK2	0	-0.494136460686365	0.219832754143279
NPLAIVAS*SIINVNSHYLF	NNK2	0	-1.76945832903476	0.780991378908271
NPFLFAYANYLLLMCIGRVY	NNK2	0	-0.0435272078269637	0.613321613154971
NRKWIDRLVYKGNNPYHGEV	NNK2	0	0.906460953733436	0.571737798099921
NRTTSVWG*TLDVNYIRYMG	NNK2	0	-0.888792787869264	1.04056674547368
NRTCVLSNPFPFPHNIPGVC	NNK2	0	-0.814810908096465	0.534906423725523
NRTFSHWTCLYLFLSTLKRE	NNK2	0	-1.06023752078976	0.761790033678342
NRRS*PERRYII*NVFYRGC	NNK2	0	-0.277008978623565	0.78621049597169
NRSTKTMSYWPLVRNLLT*A	NNK2	1	1.50849675668904	0.301543064544218
NRSREELYARNKQYFSFI*R	NNK2	0	-0.985548568950465	0.755123401672395
NRISGLGMSSKGKRGKVMLK	NNK2	0	0.493166234189536	0.459194977943323
NRLSELGPCFHLFTSV*ICA	NNK2	0	0.0887714313261352	1.12458746486369
NREANLDDWLGRGQFSMIWW	NNK2	0	-0.286973043287665	0.788450445648976
NRELV**LPYRNIFVCEAIS	NNK2	0	-1.66678066246176	0.636732352762312
NRVGSIPIGPVFTADVAIVL	NNK2	1	4.16198685972628	0.0909871448613412
NRVSRKRTMTRNWSSSHHLG	NNK2	1	0.594514331591835	0.167205047889102
NRVGSSGSRYALHRVSSS*N	NNK2	1	4.84625191087127	0.0451751211484114
NRVVHFISIFGFMNS*RSMA	NNK2	1	3.6036529314342	0.0976968395926162
NRVVGKWR*EKQFDGVLFSF	NNK2	0	0.968718058921535	0.741372485490103
NRYVLCNLVVISVSGISLCT	NNK2	1	7.24905739672712	0.0632864681915903
NRYYYISSQGDDMQAGCFHY	NNK2	0	-0.962772784535764	1.09890579298318
NRYFLFVGLRLATCASELAG	NNK2	0	-0.186408544228565	0.414497456000692
NRSLWA*GLVMAYYA*MR*R	NNK2	0	-0.0404992155291648	0.420503076142194
NRSLGNHAEYNHASRLKGDS	NNK2	0	-0.657733548170665	0.307361244154369
NRWKHYTDGSTL*LQEGLQV	NNK2	0	-0.0202052596911635	0.386261934802019
NRWAYGVFWHSWFIKSHFG*	NNK2	0	0.139615242125537	1.0431794788178
NRCYHFRDCQVYLTQDASWA	NNK2	1	8.51460817791831	0.0477539747423084
NRKTSGLYVFRWRKRPR*AE	NNK2	0	0.264329311286335	0.397599110725165
NRKTIIVEPTNACRS*NAAG	NNK2	1	0.774504594721636	0.289765334241223
NRKYTILVLDLLEGSLCARE	NNK2	0	0.599353302518535	0.420473416053025
NRKSSHYSKNCRTLLHTS*G	NNK2	0	-0.0971039305817651	1.11431704278494
NRKFARWLLLT*FSRVVFRG	NNK2	0	-0.492055125819464	0.615282870234363
NRNLSYHT*C*FLVHVFGTA	NNK2	0	0.633105481223236	0.801371055975888
NRNLDGFLPWNVHEAVGL*W	NNK2	0	-0.00277491881776371	0.422056188018441
NRMRVMAWCAILNKELSGGK	NNK2	0	0.930027545775236	0.511756587784108
NRITTVWRKILKRDILCILA	NNK2	0	-0.168029026573665	0.502453680345447
NRIQDILYIMI*LERIVWYS	NNK2	0	-0.909783063761164	1.04053649998731
NRIGLCRGLNQFFLPGMWSR	NNK2	0	0.282823272120336	0.260876151316948
NRIGDIGFSPNMCQAPNDVD	NNK2	0	0.0949075347315365	0.528729377365432
NRIYVQNRPWSIPENVELTG	NNK2	0	-0.821397155357564	0.784475034821467
NRICYRLGCLRADNDNDLSG	NNK2	0	-0.233984213717964	0.262377266115889
NRIFGTHLTFSGYS*VCSLG	NNK2	0	-0.466202930240364	0.499507591948576
NRQRRPRLVDKYGASRGVVY	NNK2	1	3.31508791243345	0.111339248917938
NRHPRRYRNNAGDDSLMRIL	NNK2	1	1.74284098343434	0.0962010738820296
NRPLCSFDTEFDLYEQIHLR	NNK2	1	4.37735753521747	0.0864364254885582
NRPMEGRLKWSMTVLIVSLY	NNK2	0	-0.186805402851665	0.645697976888554
NRRNLSVGYSKVHS*RLVRG	NNK2	0	0.443294728864435	0.297877465273281
NRRLRHIWRNNSLTSKN*VV	NNK2	0	-0.278606187488863	0.253670149816067
NRLWHPQCLWAFLNIRNPQL	NNK2	0	0.286132665152735	0.47937029398061
NRLMVPSTNKFTCLPE*LWI	NNK2	0	0.055502923553636	0.357038942319308
NREIMMD*AAMFRFY*VPPT	NNK2	0	-0.183555542192964	1.11213320980512
NREFCFFVSDVKIPYTPCVP	NNK2	0	-0.609499257067965	0.317704937319534
NRDKF*WRYFVLLQCQSLGL	NNK2	0	-1.06967914670226	0.278204387134501
NRAQGKVINYGDSWTWSFKR	NNK2	1	8.64174750471194	0.0565942105128326
NRAG*VRSCILTNYGYMEVS	NNK2	0	-0.343472871064964	0.310743926241279
NRAAKRGIRRHMSSYTYARV	NNK2	0	0.152668707856135	0.362570056399975
NRAFLMSYAPRRHFGAMSKA	NNK2	1	3.51286591323425	0.0727591018563615
NRG*TVWMDTKYFILCSSLH	NNK2	0	-0.289862913480665	0.40429774734115
NRGSGSAGMVSLLNNSWRWA	NNK2	1	1.47629320882794	0.432085463514626
NRG*CDFKSNYVDSFS*VRF	NNK2	0	-0.469597486949265	1.04132470617299
NRG*FFTTTDPPRYKMLAIA	NNK2	0	-0.240002370497464	0.293856480798128
NRGWSFKLQWHYSLSYTS*R	NNK2	1	4.00500889686264	0.0843607115218655
NRVVWVPEPFLARSASEGFW	NNK2	1	1.07492026076804	0.163942485552705
NRVLVLAVGHEKFIAKMRLT	NNK2	1	1.51101439667624	0.462789008047934
NRVFVVND*WVLSDRRGFQM	NNK2	1	1.39993628305634	0.203005230889293
NR*RHLHLCHTHV*DWGSLL	NNK2	1	1.76703580282594	0.313129297283937
NR*GSY*FDIGSCRVTCN*N	NNK2	0	-0.161932196994165	0.269183472551864
NR*FSYNRDRTEGFSPPRET	NNK2	0	1.22065832045103	0.685437953133004
NRYTLDVVNFSNNYSISSNR	NNK2	1	1.75814555647864	0.119606596614607
NRYTNGPNF*LLDCTRHQYM	NNK2	0	-0.106016610804664	0.288416168547059
NRYVEVCPFLMGTVVGLWLR	NNK2	0	0.850667548571336	0.803972827160684
NRYVFLGHCVPVRGATHFLV	NNK2	0	0.172770095645635	1.12535964118178
NRSVCLYYFAQVYKCCSNAV	NNK2	1	3.41900575835631	0.13678197787217
NRSTDAYFIILHICYTNGVY	NNK2	0	-0.429174146559465	0.615386806652954
NRSIMPPADLKTNIGCWRIR	NNK2	0	0.199424369446636	1.12561855258573
NRWIDEVNRSWHLLWQRNMI	NNK2	0	-0.257663608067764	0.549436002986054
NRCRNNGQLRGQCICGSVCL	NNK2	0	-0.284315403928865	0.392957334093274
NRCWGDHEV*RAC*YHWRVL	NNK2	0	0.435358727184935	0.387111680864444
NRCLGIT**VHTLFRRMRRC	NNK2	0	0.230509530377235	0.480679228147354
NRCFEGFAVARFDAGRV*LS	NNK2	0	-0.377967164103264	1.04153701509159
NRLRFLCILQGAIIGFVWID	NNK2	1	3.6666600020391	0.120956141419243
NRLV*IL*QCQRTYELCRGN	NNK2	0	-0.758494723601064	0.437783410858773
NRLLSVSEFAMDTRMRQEEA	NNK2	1	1.01069047181644	0.363409321166217
NRFDDVSDDVKTCC*DMLRI	NNK2	1	5.81921847916029	0.0585896673881239
NRFVYLVI*GFVLGCRDM*V	NNK2	0	-0.320642142038365	0.360521481057711
NRFFAALLFKADLFWSQF*R	NNK2	0	-0.0207758400761637	0.764270760145971
NLKKAQFRGMYVAYP*LTRQ	NNK2	1	1.54765950720424	0.469908219471034
NLKIMLIRTIVYHDWSTMHL	NNK2	1	7.16101674936686	0.0614509749858032
NLKPCTALLNKHNFT*VAWS	NNK2	0	-0.124376799775964	0.458749021022288
NLNFKDGPGDLTCMRDRAFS	NNK2	0	-0.507680758088265	0.627499963240833
NLTR*RENDSFTFWW*RPQG	NNK2	0	0.114682528749036	0.503906814731227
NLRYVFRFII*L*FNDKA*S	NNK2	1	2.90081035506955	0.0728185773227038
NLSI*VPYSGLVIN*RDEYR	NNK2	0	-0.665402387133165	0.75655594057212
NLSSWTVLILRSDAVVPVFL	NNK2	1	4.07392615169888	0.0777446896445705
NLMGFCYVSAEWVFGGRPGY	NNK2	1	1.97229200077994	0.141980959621301
NLISKDIVLHWSRALC*YGD	NNK2	0	0.338830440196237	0.557862745102478
NLQLTFGS*HMISKQLIGWP	NNK2	0	-0.202095379223664	0.213793280888191
NLHEMLIGHGRQVRR*RRVT	NNK2	1	1.42118925809214	0.356934128296189
NLHATWTLDESDFLYQPCLS	NNK2	0	0.102279287235536	0.194848273192518
NLHVGREPQGSEYVDPFSVV	NNK2	1	0.731224717196936	0.251437281592353
NLLWLFDV*YTGRLIH*FRD	NNK2	0	0.190459686147936	1.12553070043714
NLDDEL*SDLLDHCWRNSAL	NNK2	0	0.422495641796836	0.426863274077333
NLDDYYDNILFTAMR*VLCC	NNK2	0	0.200667423692336	0.539475590001712
NLDSAFCVTFVLIGAERLQR	NNK2	1	8.12887531452081	0.0669496451120729
NLARYLLRKELARYFMSQ*L	NNK2	0	-0.577691222922564	0.408215274570091
NLALFCLVLMMEHQRFPCKA	NNK2	1	4.49242974665218	0.0721285747357862
NLAFSSSIRPLITLEGELLP	NNK2	0	-0.175995244698465	1.11231697807068
NLGHTCVCFKRIRSYFFSYR	NNK2	0	-0.940162750808264	0.489809333185014
NLVEARVGVVSQEVFVHF*E	NNK2	0	-0.323165956493764	0.788110858301162
NLVLTWTKKWSETDIVCQNN	NNK2	1	2.04347419270514	0.160837697074572
NLYTA*PWLIQ**VSMWGIG	NNK2	0	0.490458229266336	0.293416321036146
NLYMFIRRAPDIIFCAHVYQ	NNK2	1	4.35241882196984	0.0512068505822159
NLSCNLFVSFWYGW*SIRV*	NNK2	1	4.67051172695733	0.0681762559633494
NLWRLISNLIDVMHPMYSTE	NNK2	0	-0.0888647420010642	1.11453486565949
NLWFSHDITYHYTYFDRSRA	NNK2	1	4.51653369119626	0.0868923338112256
NLCTVVCSDTAVLWTALPRL	NNK2	1	9.47810331998546	0.061942886369769
NLCHSNKCLNSRFSITHWV*	NNK2	0	0.245506666334835	0.797928001185623
NLCRQVACTLLSLPSDTPRF	NNK2	1	8.84157307231889	0.0295681776514265
NLCDLDRGNEYAWWRVFMRS	NNK2	1	4.37523082532502	0.112800057936308
NLCSKRRNL*LSGLGVH*YL	NNK2	0	-0.927204613685465	0.783906391194372
NLFLFVRGLGRGWSWWWEVR	NNK2	0	0.414855878751835	0.799270255759813
NLFYLARSMLINLQMYKTER	NNK2	1	4.46415658792047	0.0801076461305582
NLKMDLLRFLHMSLRYISTR	NNK2	0	-0.359904697509764	0.644187524239621
NLKRMFYVGCSIVSRKLIGR	NNK2	0	-0.0947337909314641	0.497468014200961
NLKRVKRMIPYYTTQ*CTSQ	NNK2	0	-0.342859639550364	0.330995400767039
NLNPRCIACLQQPTFHMKMA	NNK2	0	-0.100920885930664	0.316740426089533
NLN*F*SEGVKIHGYSCAYA	NNK2	0	0.429822316385035	0.422145048193875
NLNYLVLTYDVSVWNVYVVL	NNK2	1	8.17011192080464	0.0462580555956659
NLNFPMRSSILDCAGDNVRR	NNK2	0	0.490421414341336	0.799946480807343
NLNFLGKGLFDRCDNGEKSF	NNK2	0	-0.626594933504464	0.615081277014116
NLTYWLVLLRFKKLTDGEHE	NNK2	0	-0.259442182050865	0.298965773419132
NLRRKH*LCEDPASVFISPQ	NNK2	0	0.293837751348235	0.798288190926652
NLSRRCKIADWSIHCATIHE	NNK2	0	-0.234948934667864	1.11091905490615
NLSYDHPACCKWNRCYVKHR	NNK2	1	1.80929058120994	0.14041896324594
NLSFLEPLYWNEVSYFVRCC	NNK2	1	6.36882354909823	0.0230734917775911
NLM*RLVPMWSQGWAWDTL*	NNK2	0	-0.0131655768372649	0.5606986715201
NLMCTACILDQWRHCKLVWN	NNK2	1	4.15335909682463	0.0914490926168448
NLILWKTYCAAFCVGFINCT	NNK2	1	5.35577435012751	0.0694596366299873
NLQLVGVMNPDPCESWN*LG	NNK2	0	0.221733102110436	0.309733419332534
NLPLL*RGE*DRWIVFNTWF	NNK2	0	-0.027077833988864	0.538464087127088
NLPSWLVGRRSVWECYRLDT	NNK2	0	0.0427654161356355	1.04280446702519
NLRVSFGREDCL*ALWLLCK	NNK2	0	-0.347166010684065	0.548483934233276
NLLWYKLNLNTYVACAIKWW	NNK2	0	0.197659512166736	0.378027070728215
NLLLFYPAISVSCVNYTMRV	NNK2	1	7.1273069358531	0.0519263377196845
NLLYKMTMWTKFGRLSSCCK	NNK2	0	0.00145721816643629	0.42506611238845
NLEPKNCCCCETFFISYIPT	NNK2	1	1.09442581030274	0.348308930549488
NLEYD*DRPNGVLLLFSVSY	NNK2	0	-0.614261292263665	0.289212528004434
NLECLYKLFPDFASLIRLCV	NNK2	0	0.185079671872336	0.795308345535559
NLDEQGFAVSWETVLLWSEE	NNK2	0	-0.00464151118226397	0.504469800747204
NLDEVFMFTSTHLVIPLESK	NNK2	0	-1.60299337496936	0.753357485562822
NLDGIVRMTN*GGGKVNMQV	NNK2	0	-0.542603832449064	0.555254536841035
NLDGCTVIS*PCRGNATKCV	NNK2	0	0.774113668650037	0.509454636049465
NLAGKGAITDRFSQVRSGQS	NNK2	1	1.40199450119904	0.246995915586019
NLASRALIKLFH*VESVIIY	NNK2	0	-0.537717369664165	0.48452305202417
NLGRAQTSQ*VNVHLSCSHI	NNK2	0	0.192340818271136	0.650594092916419
NLGDVSYTSSFG*HLSWCCL	NNK2	1	1.31026434157674	0.425592092350505
NLGCPYCISVGC*DARHCLT	NNK2	0	0.648931361989135	0.420786396804629
NLVRVLLIIGSLWKRNSDTC	NNK2	0	0.166350585599536	0.540092798275386
NLV*CVYCGWFSSRGLGEVV	NNK2	0	-0.804866385329564	1.1008398834294
NLVYYYHLLSRIVNSYNDAL	NNK2	0	0.811424415699436	0.816210913666405
NLVFSTRIHKFFLNRGEG*C	NNK2	1	5.15040804681153	0.0578722646648015
NL*YWRLEFFM*PGDGLPSF	NNK2	0	-0.159283068100665	1.12265225180654
NLYTYAVKAVSYSMTGVFIS	NNK2	0	-0.113580654255065	1.04227050045744
NLYSLPQEDRSLNDEKGG*V	NNK2	0	0.121075988892637	0.488017637105361
NLYAPGSIYSASFFRVMTLG	NNK2	0	-1.04361621772066	0.481410094763454
NLSVHAENLDNNRSGAEV*A	NNK2	0	-0.101514835672864	0.760458844010452
NLSA*YGWDQIGGDEVYDHS	NNK2	1	1.24539701772074	0.42531027758325
NLSWMSESTLVDWLTYRGCG	NNK2	0	0.348478120980335	0.373232255362181
NLSWLVNWMEYVRGRLW*YN	NNK2	0	-0.560113961664765	0.403327724142499
NLWVCFWSDSCFT*RMLELS	NNK2	1	8.08898912004097	0.0450613481585347
NLCSGTIVVFIGCMKAAWFV	NNK2	1	4.39031592921529	0.0452315744152681
NLLRNRARWL*CDIHMTSNR	NNK2	0	-1.08047750396836	0.442939082460847
NLFQRCREGDMVRNSSVLDG	NNK2	0	-0.0169538185659643	1.04259063182391
NLF*DYYWMYRMLAGDTEG*	NNK2	0	0.0124600666403349	1.04269436333115
NLFFVGPCELSRWLGFSNLQ	NNK2	1	5.87448045594507	0.032183380671677
NENKILSDL*KRRVLTYVPK	NNK2	0	-0.585111263801064	0.36299968353283
NENKGNF*NESLTLMCG*QD	NNK2	0	-0.947153976960264	0.536060666726111
NENTLNMMKVWVTGGLSTRK	NNK2	1	2.88906832999565	0.170328270910644
NETLSTCCLYHFKG*MGSVG	NNK2	1	4.04269705462478	0.0463100586984071
NETFGSETNRKNPSLMGALD	NNK2	0	-0.589198678861465	0.546935938341877
NETCGYLNKNWLL*AEYSRD	NNK2	0	0.0400260254364362	0.447757054439409
NERFFKILCWLFRRNSFTIE	NNK2	0	-2.24118559731346	1.03948667515026
NESNYRVVRGKFKSEFRAEL	NNK2	1	3.60609675653415	0.128049602732921
NEMGFSHISGEMCAP*GFL*	NNK2	0	-0.882313349642564	0.2441768770232
NEIQANNCGPKILKLYQNMR	NNK2	0	0.578812949468736	0.800804982908446
NEIASEYSYRPLLRGWSS*R	NNK2	0	-0.118577396513864	0.395202877301271
NEIARILEVRIGVEGYGGIF	NNK2	0	-0.722412675751665	0.303057180437849
NEIFGTVIC*VMM*RLLRCP	NNK2	0	-1.11556610723406	1.04027126639766
NEQIW*GPKRDF*CVLLWLR	NNK2	0	0.0229470179387352	0.385598922259611
NEHMIHIKSDLRYSAESKPY	NNK2	1	0.502810871743536	0.176453217760705
NEHGKLIMTCNHDYSSWVDV	NNK2	0	0.619956561176336	0.268769381681985
NEHGGLVNYGVCISGATYLA	NNK2	1	4.20474344060995	0.0965775331279273
NEHYGRTMTN*LFMCIFFFV	NNK2	0	-0.0637357677313641	1.11521002911178
NEHCVNAGSRWMDGCVSCWY	NNK2	1	3.58541898714435	0.0819716781257155
NEPETLWFLLVVWEGINISP	NNK2	0	0.561410202189835	0.641695868683201
NERQEIIPDSSPETHVSNIT	NNK2	1	1.11806375268583	0.121237562788143
NERRT*GL*NV**QTDNVGY	NNK2	0	0.995326080286535	0.533588181721261
NERYP*HFTIIISHYQ*G*Q	NNK2	0	-0.864553793987264	0.334325053427714
NELLNTWRLLSCPWRIWSLR	NNK2	1	0.669729840986536	0.255443960778942
NELNLDKPSDLPLS*LLVLM	NNK2	1	0.844001380568535	0.311693283151979
NEENVEVFCYRVSGSYRCYQ	NNK2	1	4.35942396525807	0.0937006249740504
NEEWSFCKS*SWVLSMCGRE	NNK2	0	-0.164873948642564	1.04211268524828
NEDTAGTRRLHPRYGVADWS	NNK2	1	0.879804060315836	0.183900285323518
NEDLIEKSLFCLAYSLFPTS	NNK2	0	-0.266069257748864	0.615688935584616
NEDFCCVITSHGLSGTVSSR	NNK2	0	-1.51575115018776	0.378923059908738
NEADE*STPVKLFYVAW*AS	NNK2	0	-0.119326819968565	0.460417843683612
NEVS*N*VVRYSLVVASCMR	NNK2	1	3.3846407017704	0.0625778052563408
NEVH**FGIWLLL*IYS*IK	NNK2	0	-1.17908371521306	0.614487207569263
NEVVFRVYK*DVRGWFYDGR	NNK2	1	3.222370933325	0.0677821646309264
NEV*YLPFICKTAPSVTWWY	NNK2	0	0.922453551976135	0.583918395415179
NEVTRAWSEFPYFMVSRHMT	NNK2	0	0.812516812606736	0.470446889628326
NEVRDVVIFSLVMKSSGGFS	NNK2	1	4.10841177083416	0.0454100145248605
NEVRYLGTVLACQQRLHTWM	NNK2	1	1.05604242523094	0.294012166645303
NEVDG*RPVGLVILF*SSKD	NNK2	1	2.28147941851394	0.103808523057496
NEV*LTFYHGYVMKWSSVRS	NNK2	0	0.265380828712036	0.297766960687989
NEYMYVR*GRWFWVFRIDLK	NNK2	0	0.968718058921535	0.524277198742122
NEYGLLYVFIPSSISPLADI	NNK2	0	-1.50445636630636	1.09414819365839
NEYYAFFRLSADSASS*QRQ	NNK2	0	0.570919754369436	0.5095623346794
NESSTSQNKGTRTDKGAESL	NNK2	0	0.376160965898936	0.325985345853863
NEWAN*VTSITVPDFWTSLH	NNK2	0	-1.30915758260976	0.625130198129052
NEWGWLIKLCFEATWLSG*S	NNK2	0	-0.503086335792965	0.32213766159309
NECRVDFE*TDAYMALGSWV	NNK2	0	-0.668337141480365	0.558898914132112
NELKY*FTVKLMRQAHLCSS	NNK2	0	0.0202365099914363	0.56162040005405
NELVSLQVIWIF*HSHMTWM	NNK2	0	-0.0982465032555648	0.790428390960679
NELCRKPLNLGCISSYVFIE	NNK2	0	-0.583808782213765	0.296016877174815
NELFWFNMSFSCPKWGICNL	NNK2	1	4.16695933580159	0.0429412573059313
NEFIEVALSLYRVNCQRNFI	NNK2	0	-1.49602381032496	0.533328460010693
NEFI*GQLSAYPRMRINNRT	NNK2	0	-1.04446916617096	0.449235149984572
NEFRDIYGFSVSKLPTGGIC	NNK2	0	-1.16858690129206	0.410961917241514
NDKTYLPGRHSYGSCYVIVW	NNK2	0	0.561410202189835	0.641695868683201
NDKSFSMLATE*HGCSRSAW	NNK2	0	0.706837509621936	0.457057867376759
NDKVFYGRFSFHHVGHWCRV	NNK2	0	-0.505559711365864	0.408251690740976
NDKCKLVLIGLDFNELVQPS	NNK2	0	-0.708244748153664	1.11975254285641
NDKFCATDESVRSRSI*DAG	NNK2	0	0.0419698818642349	0.370494245067961
NDNKRYIHYPFLMGFTVSYL	NNK2	0	-0.401262726706864	0.601354875616084
NDTAATGANDETSDFYTEYC	NNK2	0	0.375628583349336	0.654606808314576
NDTG*CNWIFRLLRYDNKRL	NNK2	0	-1.10487874088116	0.610401527613684
NDTYTRHE*RCVRHLRSIRM	NNK2	1	5.64332702811458	0.0963636170818306
NDTRSLLML*LFNNLNVHGS	NNK2	0	0.259020538595836	0.23577641424375
NDTSYGAQRRVCSTFQGCVT	NNK2	0	0.210578541933735	0.320196740573709
NDTWR*EWDTPGD**QCVGM	NNK2	1	3.67940140309518	0.0490580711881254
NDTCIRLWRWLRAQDSWLGN	NNK2	0	0.667812457345637	0.372725833120055
NDRRRRGCRWMVAALVSSVL	NNK2	0	0.965542536270537	0.525836094782714
NDSNIRINNFFGNFTFGREL	NNK2	1	7.48497299043663	0.0407669534958055
NDSMYYGYLMSS*WDIFLLH	NNK2	1	2.89094877048977	0.0695593122220544
NDSVRTVGCIQYMMRIASVF	NNK2	0	0.782580382555135	0.56805839274198
NDSFSFDSRCVVDRFGVAKK	NNK2	0	-0.612398590109864	0.762556889338292
NDMVRAISRKGIVSIHRRTR	NNK2	0	0.723781208155137	0.444559059426534
NDMFLSYLHSPWYNVLCDFI	NNK2	0	-1.28805076261297	0.491554714947623
NDIMYSVSSYCWWSFRSSVF	NNK2	1	2.06356976295134	0.154427761442952
NDILVRYMVVEFTLLPVDAW	NNK2	0	0.703119518630835	0.339955228867464
NDHVVVAHTFYLCDRNVDEM	NNK2	0	0.482900947623236	0.399419342915501
NDHSVHINYLIIGAIHNTVN	NNK2	1	8.40545555453911	0.0653895968448932
NDHLGVS*WDWLASLIRTQG	NNK2	1	3.68620929233534	0.0592298450398202
NDPGYLTTYI*FIFCDVRAT	NNK2	0	-0.417812569514064	0.26707782570646
NDRNYLSGSGESELLPDCND	NNK2	0	-0.434052183174565	0.762971688326368
NDRILPYSNLWHWERLV*FL	NNK2	0	-0.567365054848665	1.10437411085239
NDRP*SYNKMASLGCCLLWG	NNK2	0	-0.440150678715565	0.328219916518044
NDREEACPSVIWESLIF*VC	NNK2	0	-0.0604888075873635	0.560291962344162
NDR*LGLLKWGSKYKCYYDG	NNK2	0	0.171657284808935	0.276865597574553
NDRSSDWCCIPSKLRWSRSG	NNK2	1	4.10121894545834	0.0567540400118636
NDLARSFRV*SFFSVIGQ*F	NNK2	0	-1.12628014267217	1.09719493017669
NDEYLYLSLSWRT*GENHK*	NNK2	0	-1.33658919579146	1.09536210026429
NDDKRSRLMRWETSKIRSSV	NNK2	1	3.88825554492183	0.0517397511415279
NDDTDQLSTSSIGRRMRMR*	NNK2	0	0.661624847195936	0.810031798768756
NDDFSAMARYLGSKVGNEVI	NNK2	0	-1.11588019193997	1.11842904187271
NDGMSSIRWGMTPHYVSSGD	NNK2	1	0.698397824947836	0.134686020121822
NDGAIGIVAPGEHLLVRDVK	NNK2	0	-0.572796033933765	0.413188640366489
NDGNEHVEVLILDNCVLVLI	NNK2	0	-1.14882332899056	1.04023328986988
NDGIFDSTRVVETMCLRSSP	NNK2	0	-0.129404126932064	1.11347965765737
NDGLSILVASNMCLSFAWAW	NNK2	1	5.10906988944853	0.0402737980218406
NDGVWKLFPLYLTPRSTFLL	NNK2	0	0.895096104267836	0.804576882197465
NDGYFVFDALFFHR*QVNLA	NNK2	0	-2.34294391271516	0.752265869351968
NDGCIGVFFDRMVPDWVTTL	NNK2	0	-0.476802773108764	0.483905050540301
NDVFM*RILYKLTTQHSVIY	NNK2	0	0.664870822709636	0.564930603027109
NDVAKYACDKHSGNYGYSQG	NNK2	0	0.011342130852336	1.12393098844121
NDVGSLWVIADVGIFYVQDK	NNK2	0	-0.662254908961165	0.61503223965199
ND*YYNNLLGAKIRQEYPGL	NNK2	0	-0.576278341884464	0.547009750886099
NDYEPRCMFGRIVCSNGPEM	NNK2	1	1.13957690758084	0.421250448470251
NDYLFIFHLFCLVSCLMNKW	NNK2	0	-0.227765310063065	1.11108515031037
NDSSLCSSVRPIRMREEFDK	NNK2	0	-0.0986807101823644	0.249116340961389
NDSPESLDPSLSP*VMRVGY	NNK2	0	0.613831036575936	0.26269989992974
NDSTLGRLSYNLRDLRSQKM	NNK2	0	-0.501738023845864	0.786600122450185
NDSMDHRQSYWGLNPFVYIV	NNK2	0	0.158266311748136	0.652368800128907
NDSQTTLGLFDCRVREADHR	NNK2	0	-0.00344308009706396	1.12381132254246
NDSCELLCESITYTAWFSGQ	NNK2	1	3.22151410722102	0.114954319773797
NDSFPRDNFVESWQACEILM	NNK2	0	-0.780372291420164	0.442933496833976
NDWLSHGR*RASSRVL*CDV	NNK2	1	4.30808662281757	0.0544206437007443
NDWCRGENITALWDGYGSGL	NNK2	0	0.597354578441236	0.460664732972421
NDWFCVVY*NSRRALLHNPL	NNK2	0	-1.47849030122936	0.416939654562595
NDCSGKDVVILQQE*SWAIT	NNK2	0	0.191800995296136	1.04339705778
NDCRMFRELTYVPHRERC*V	NNK2	0	0.708154960832736	0.491440811085603
NDCGSNDRLSNTFFWFLLFG	NNK2	0	0.141889773516136	0.648091543372043
NDLTSTSRALGSGKFYEYRT	NNK2	0	1.05850492578924	0.446242075752309
NDLYDSINEA*GQRYFFRSS	NNK2	0	-0.885285073730765	0.379486756636825
NDLSWVRLSYHGLVLLGDVM	NNK2	0	0.192824309335835	0.345312180825772
NDLSNGSVESMRQYYYLREN	NNK2	0	-0.723995771806864	0.297054429915904
NDFTFLMFDM*VGDSHVDQP	NNK2	1	1.25169315391843	0.439415686552581
NDFWRYV*VFLPNWVCSVLG	NNK2	0	-0.590609981216565	0.239978579169335
NDFFIFSQEYPYKRMFLQLL	NNK2	0	-1.34932427277436	0.533585339554457
NATLSSFYSLGNEMHSGHSV	NNK2	0	-0.209405876587665	0.477699443870718
NATCPRHCRDHQGSYYRHCL	NNK2	0	0.499221953461136	0.274951489163054
NARICDTLVLKLLTVLLENG	NNK2	1	3.43736908572019	0.124100108790362
NARCMCWSGINLVTWYLLKE	NNK2	1	7.1450145879082	0.0396354520983169
NAIWGTSGYVLWLDVCELGL	NNK2	0	0.358912866793636	0.384149741687573
NAICPIKVSGFGCLSKR*YG	NNK2	0	0.091847742080736	1.11977540700486
NARWKDVYHPLTYCFVNLWT	NNK2	1	8.11505973762863	0.0339281258685084
NARVL*LYC*HA*GVYLIDS	NNK2	0	-0.853457356939964	0.642689543743274
NARFSFKTLRYGGVLRKYPL	NNK2	0	-0.362614820790364	1.12138843158743
NAEFIPGYMISVWTSIATIT	NNK2	0	0.358796893542236	0.423874952158305
NAVEIERNLLQIFQLLNSGE	NNK2	0	-0.739124617685265	0.640982613250152
NAVFVFSRWWYISNVVPQK*	NNK2	0	-1.48182087130626	1.09430041745792
NAYLFMFFRRGLWFSVLPFV	NNK2	0	-1.09012242545676	1.09754998593313
NAYVEIIIWASRDFMYCRHM	NNK2	0	-0.262095854362864	0.788690895703143
NAYFMLEILRTKWTQDSTER	NNK2	0	-0.989970018596564	0.783596038719478
NASLYVSYGM*GSVNSGSTF	NNK2	1	1.49797725703614	0.390015629001852
NAWKQITLDPGHDQLCEDLW	NNK2	1	0.839187221882035	0.219228939794465
NACYRFILISSMVRLSFSVW	NNK2	0	0.388822169865335	0.800797561537974
NALGRMCGSWRLVIHISDWW	NNK2	0	0.235551153310436	0.227852090195203
NAFGTSFCEIMRR*HRPSVR	NNK2	1	1.21605496689864	0.333939778080225
NAKCNSTGKTCQFGCQYP*S	NNK2	1	1.51530544285244	0.393704712988373
NATCA*FEGFYRWNNPMLYN	NNK2	0	-1.00932840520336	0.451327368040598
NARRTHYFIAINQGCWRCSL	NNK2	1	7.99359749468764	0.0318665828286914
NARITVLGSHPWLCPGKVSV	NNK2	0	1.05825887631014	0.534618717224767
NARQSLADSSAVRPDARTLI	NNK2	0	0.456277187424336	0.44880779573843
NARLRYGSL*WTMRVGFPSG	NNK2	0	-0.101412688167864	0.372759632126557
NASPFSHKYHEWFEVEGSSI	NNK2	0	0.107619027446635	0.647804302773352
NAMCQNRFLYLCHAAKGVQG	NNK2	0	0.821072824832037	0.514846906975913
NAMFITCNVVFPFGLRHSMQ	NNK2	1	8.72892105738749	0.055062754235928
NAIRFLVMLVGTWF*YLLAC	NNK2	0	0.249812769956735	0.238592200669079
NAIYLVRMDYS*RQVIMRLA	NNK2	0	0.138278201746235	0.23382126348756
NAQYGRCSLWCPCPTVWTA*	NNK2	1	2.24372470107384	0.25142930121596
NAQSRVLAEETGLSNPPIML	NNK2	0	-1.44991758995366	0.624875049387518
NAHKTNLVQTLVNRLIELMD	NNK2	0	0.223471821616736	0.29538420012658
NAPLCFKHKSRL*ISIGSST	NNK2	0	-0.994573414412264	0.438573010880405
NARFFNSFNSFM*SAWNKML	NNK2	1	3.00375546503285	0.0756123727543707
NARGHVNV*RIPLVSKD*FD	NNK2	0	0.785918643599736	0.438301049652458
NALRVSESVAYDCCCDHVVG	NNK2	0	0.758779140877437	0.351836412208413
NALADRRFTISPRIFAYLLL	NNK2	0	0.312129974169936	0.653136286819254
NAERSESLYNYKMAGPYGEG	NNK2	0	-0.660748428109164	1.10288593172504
NADKVQGMRMNRDWYSWCCL	NNK2	1	5.32335123635471	0.0378611387440258
NADQLLIGELQLTLGLWPIR	NNK2	1	1.13675190797684	0.156573891121835
NADHDLSEILVNRRTGWFHF	NNK2	1	5.83644287826731	0.0405932144353911
NADPNCLSK*CVETLKMRLR	NNK2	0	0.507699164481636	0.57227827899414
NADLMGIKSVKGS*CHNVYW	NNK2	0	-0.352349539873265	1.12144624147397
NAGVYLFYMCICYVKYFFYM	NNK2	0	-0.869877604454064	0.779178278620452
NAVYACLVGEVLWSSISTLS	NNK2	0	0.0580275027037356	0.541181093175799
NA*LHKNLKCSDMDGPGTQL	NNK2	0	-0.150928355840264	0.421625404317872
NAYLVSRVIKLIVLSKWYRY	NNK2	0	0.689458095136637	0.569507093390555
NAYWNDGFVQAFGRGK*KNR	NNK2	0	-0.643893275144565	0.631424081224903
NASTRSGNYQFARHGLGYRR	NNK2	1	1.43581685914914	0.164669746977544
NASVHPMFL*PVHGMYKCVK	NNK2	0	-0.239969918129964	0.476945658681497
NASIQR*LCAIPRVSLSWSV	NNK2	0	0.563607760440736	0.361007290599672
NACPVCSRW*NVFGRKSVVK	NNK2	0	0.588949581025636	0.383468062632813
NACYIDFGRTAVSTVLAILY	NNK2	1	3.41058892435612	0.089540555960021
NALHEIQLDICMRSIEARGY	NNK2	0	-1.18881879964166	0.386224660870298
NALSIQVGSCPRSLISSVGP	NNK2	0	0.228168639467036	1.04355551266555
NAFR*SGVGCLMLSEQVPGY	NNK2	0	0.115184524333236	0.421574110065778
NAFLPG*ALWSS*GL*GARA	NNK2	1	4.51709719798451	0.116213314098778
NGNTVVLGSLIFYKLVLVAS	NNK2	1	5.63996960076963	0.0326093168322972
NGNGCLAFAKTVFCWVDGLP	NNK2	1	7.21538100291397	0.0458250743131989
NGTKTP*ASYFVLKLMCMGM	NNK2	0	0.567710159253636	0.47083019832089
NGTSLTMTYIRKLAFRGLEK	NNK2	0	0.214841718709136	0.261810617863126
NGTINALFSDEAGWSSCGYL	NNK2	0	0.200382905726237	0.341742259795431
NGRIICNESMSLYKSEV*IS	NNK2	0	0.842016046035235	0.80385826815748
NGRETEFQFTRVDVWNFSVM	NNK2	1	5.06472638258123	0.0460846402993217
NGS*YTCVFWVC*SRMNRYE	NNK2	0	-1.26764496807206	0.533745260239941
NGSSKIERDQRRWGQKAVDT	NNK2	1	2.82590321216936	0.0894018174928216
NGMYPAKSEGWCSVFLNSHK	NNK2	0	-0.193574747972464	0.425607250003662
NGIKFRGMVVTP**TYKPIN	NNK2	0	0.293837751348235	0.653157405493066
NGITDV*MNRNVGSYFCVSC	NNK2	0	-0.414367101155964	0.451019898633838
NGIFIYLNVFSSANEYYCSK	NNK2	0	-1.63591684216646	1.09332817216123
NGHFCWPFFMARHMELREE*	NNK2	0	-0.0131655768372649	0.5606986715201
NGLSSSTWGPWMYCWCVNMV	NNK2	1	8.75065932508807	0.057326407041123
NGDGLMRRLRASFKRSRRAF	NNK2	0	0.0367450396632361	0.486163996316921
NGDLIRDRECRANMRFIMRV	NNK2	0	-1.20854647053887	0.448926071874202
NGARKCFIDAHWESAVANPE	NNK2	1	3.20303052626212	0.0989435458512208
NGGINNSWWGLIFLNLWPTI	NNK2	0	-0.591726066049965	0.785933089169793
NGGTMLMRLDRS*FQFKPVL	NNK2	0	-0.215887248607265	0.629598965565832
NGG*SDYR*THFCAQGV*SV	NNK2	0	-0.698513537421965	0.625533269379535
NGVRYYFRVRGSMTRLNEAE	NNK2	0	0.275570878361636	1.04377084966935
NGVRLNLVNFSFGLDVMPFR	NNK2	1	7.64176121948683	0.0709083278594996
NGVDMVVAAGLSGCRWGRIR	NNK2	0	0.248713765427636	0.386779256699607
NGVLRDHWTMAQTCAGVECS	NNK2	0	-0.402644135428064	1.12116861233324
NGVGLSVTGKCCKERSIFPP	NNK2	0	-0.405693617851064	0.500038169252296
NG*QTHGYSWASLGGVFICF	NNK2	0	-0.900253382589165	0.41185023294375
NG*ERFFGAVWYFGDNIRGS	NNK2	0	0.344200210126736	0.557962464464436
NG*FLAFA*VYPGRFILMTG	NNK2	0	-1.19425729092176	0.622934576878605
NGSRI*VIE**KMAISNRVE	NNK2	0	0.0184399583988348	0.309425461518024
NGWKYLYIWFPAICSCFMRG	NNK2	0	-0.213073925888065	0.239557429375104
NGWSLDHVGMGEYPDREGTF	NNK2	0	-0.282478764022864	0.758969545377462
NGCQV*CTYDPRYRMQQH*L	NNK2	0	0.545080350233736	0.603506617793644
NGCYQGYKCVLRQLAFKSSG	NNK2	0	-0.169840020124164	0.497214031389862
NGLESYDFTQLY*MGKSFQS	NNK2	0	-0.666988293401165	0.638903200069289
NGLGLTIWL*VPTVWVPLEE	NNK2	0	0.447733461306836	0.221625443311452
NGFNYFKMW*SMI*EQYVAD	NNK2	0	-1.65010751524737	1.09324583945779
NGNRSHLELRCGWMSWCDRA	NNK2	0	-0.318148435916564	0.548694931037134
NGNIKFFHRMRRTRHVACLY	NNK2	0	0.222738634957937	0.390883592962169
NGNGGFHKCPSSAICHLFAS	NNK2	0	-0.914164687928565	0.783973312980922
NGNVVADWI*YNC*G*VRYV	NNK2	1	0.808885534874436	0.266111301372188
NGTTWKYYSRMSVTCAGPSI	NNK2	0	-0.951602803324164	0.386654025942794
NGTLRAFVIKKVRIIDSRQV	NNK2	1	4.09101648245584	0.0755317345329161
NGTFSCGERVIEINDDSLSD	NNK2	0	0.486347151625935	0.803827831643865
NGTVDACLSLMPQGWHSGLE	NNK2	1	3.75943269877738	0.114858097566758
NGTCLYAYIMIRLISNEFSR	NNK2	0	-0.416625023740464	0.419057694140443
NGTLRQYDRSDYINKIGDSN	NNK2	0	-1.02519727308986	0.380432681998364
NGRTRCNPFLFGFKGRPGEC	NNK2	0	-1.33898942283516	1.09534329262543
NGRRFLSYSVMLRDLRYRSC	NNK2	0	0.137837385222635	0.762867212709849
NGSDRWQASHRTNWGMVGFG	NNK2	0	0.596870841260536	0.443412435326243
NGMRIGTDLGFYSRGMLRTQ	NNK2	0	0.162066327627636	0.261983252092024
NGMFLRTRCIRVFAVRRMLQ	NNK2	1	1.11733975263784	0.254725188428869
NGIRQDNMGGVHVPTGSTII	NNK2	0	-0.276696705771164	0.389877565696389
NGILRRCMSKLSRAWPDGLE	NNK2	1	10.7064488742933	0.0462787667481228
NGI*RCTRYQYYGGLFSSRV	NNK2	0	-2.00410506713416	0.479503123511761
NGISYQRMTGNGFVESNGAS	NNK2	1	4.68316625718641	0.0341732169836961
NGQYDDTG*RKDVYTVWPGY	NNK2	1	2.32157829274304	0.140276405201912
NGQFGTSHGMVGTGVSLRG*	NNK2	0	-0.0115192104346651	0.646886765837036
NGPVQIASGGRRVPLLWEVL	NNK2	0	0.0977976325410364	0.792903819153658
NGRLWNGFMYCGWTNWFFCV	NNK2	1	1.11449798922954	0.342908056710034
NGLQRLITNSKFPTRWTWFG	NNK2	0	0.205603890510135	0.333005004470181
NGLYVAIFSVNLFPPLTKYI	NNK2	1	5.42172891574195	0.0525881530941252
NGLYCFEVLLGSSAFPWTG*	NNK2	1	3.63185378191675	0.0823766628350413
NGEASVGDFNVCLR*ILGVN	NNK2	0	-0.478019424674564	0.643059674096126
NGDTNLWFVMCDAAMNAGNG	NNK2	0	0.705081948096536	0.30961073655141
NGDSGG*LCMPVTRI*IPPK	NNK2	1	1.01751948644904	0.158835856138733
NGDMWKHIKRRQVNNRG*RL	NNK2	0	0.881058575665437	0.670082039207346
NGDLCILLTWATWGSTE*RV	NNK2	0	0.685862554087436	0.327883101801522
NGDVTVMITF*SN*TPHV**	NNK2	1	5.46345060330998	0.0308241055714724
NGDL*QLSERLRRCKNVVAY	NNK2	0	0.297285751598336	0.236187177731846
NGADWATRRIWVSVRAVMGR	NNK2	0	0.513284985718736	0.315981687060972
NGAYNACNNTGYRTHAY*VR	NNK2	0	-0.817790460665865	0.784495481551023
NGGAVFCVHACYGFRGRYER	NNK2	1	5.04994710954623	0.0451387422861205
NGGINRDVFRLADRYRDFVQ	NNK2	0	-0.580894180378264	0.556772245833856
NGGPRAYLDIYDLSGVSDRR	NNK2	1	0.487286155683236	0.178616754798828
NGGDRVLSFDIIIAGSLVAK	NNK2	0	-0.353788658487664	0.390173843045784
NGGSGNQVMLEVTNLVFK*G	NNK2	1	5.29523608307003	0.0439894548598305
NGVKGLKIMDSRSGVT*SWF	NNK2	1	6.04333927345846	0.0464744642685359
NGVQKVVCQGTRLGCVLGLD	NNK2	0	0.131054529368635	0.446921507480747
NGVKEYLGNTSWKCTNRA*R	NNK2	0	-0.137403177638564	0.497321380844165
NGVRSWSQHLWKRGRWEG*G	NNK2	1	1.68716683927264	0.295532661065678
NGVIRVSWSTR*TGGQFL*G	NNK2	1	6.48167860062492	0.087005454356146
NGVP*VDFCNVCSKLQSGRD	NNK2	0	-0.095050430389664	0.560019676301112
NGVPT*SIGRELADRTVNSR	NNK2	0	-1.43025193130026	1.11772145452567
NGVSMESRFQFSDWWNPTYY	NNK2	0	-0.847011559219565	0.642710125240634
NG*KVRSDTENFAVGV*NIV	NNK2	0	-0.112205102474764	0.651082019335106
NG**VLYMWCNMVYWSAEHW	NNK2	0	-0.432208932810765	0.477220036433271
NGYRG*W*WVKWLAGFRKSK	NNK2	0	0.376399797700536	0.531565694330181
NGYRNFIRGHDSRFRGVTTT	NNK2	1	4.66025163462363	0.0498847321585983
NGWIYAYDLLLERTSQSWKI	NNK2	0	-0.472003154643064	0.314977900876177
NGWLFFWFSIRITTSQVTSL	NNK2	1	2.54534022953324	0.0980281216623739
NGCSFRGNCCDSGERNVVEV	NNK2	0	0.071375950176936	0.602180597505907
NGCYERVFVRS*SQFAFSLP	NNK2	0	-0.229569651492364	0.28096507487896
NGCSYLERVYVVCYDDMAFG	NNK2	0	0.336097461835037	0.497466362770319
NGLSRLEVTNH*EHAVSGYH	NNK2	0	0.0517969020401363	0.495273930015813
NGFMDYQLPLAARVKSSWHL	NNK2	1	2.96574352454809	0.0763709382433661
NGFMVSFV*NLVVTVLANLA	NNK2	0	-1.38574737591977	0.407063928872432
NGFIVYLLPDCEIMKSGWLG	NNK2	1	2.55436777686074	0.0901206613284876
NGFVSSSRSFICFRWKWRYY	NNK2	0	0.254986075934436	1.12618098176271
NGFYSGDFWEADGTRLDVTC	NNK2	0	0.0530239173184359	0.792282577878708
NVKNKKSVSLPYSKLMRGRE	NNK2	0	-0.169683074503164	0.646298768355909
NVTGYFSSYKVVGRMESSYV	NNK2	1	1.72636490310463	0.187701788591052
NVQRI*RLRMFLLRDVLCQG	NNK2	0	-0.398923436136665	0.548121890736467
NVHRRMSEYVCVDRWEEWVR	NNK2	0	0.811424415699436	0.667488375339821
NVHDEWKGFVSGTCGKVEKA	NNK2	0	0.355128634249535	0.291473774352584
NVHCILMSGVMGIQYRWKVL	NNK2	0	0.395345169020436	0.505101551487828
NVPLFRSVSGDPVHHPLI*E	NNK2	1	2.40593558071714	0.150182151435211
NVPCGYEWSFNLCIMGEASS	NNK2	1	6.84233203535545	0.049289883004172
NVRDMCLSACTSQWYYYFAV	NNK2	0	0.371236710980035	0.366366726084924
NVRVRLET*LVVYPDDIYGV	NNK2	0	0.0270417555044364	0.268776127323018
NVLGVGDFLESCWGTLCASG	NNK2	0	-1.12534271139426	0.543302660150574
NVLNGISKLMRHFALKYASM	NNK2	0	0.528145667572836	0.394972055651877
NVLENIPGFYLNYDRQIDLG	NNK2	0	-1.82938850436966	0.542853997168882
NVDRRQGETWSNPYDLMRRL	NNK2	0	0.290772040020936	0.19218905901951
NVDI*IMPWSVKYYRSTTVR	NNK2	0	-0.674734263855264	1.10267450641366
NVAMSCPRGRVPR*GLLRFG	NNK2	1	1.34650417698954	0.384453056440436
NVAGCSWSSQLPRPTP*RHE	NNK2	1	1.46177072811574	0.60676885676853
NVGTEFVWIPYFYSAS*MSS	NNK2	0	0.715500349231435	0.656418756880303
NVGGLNIWTNNLVPVILIFL	NNK2	1	6.60524969599148	0.0824860222846659
NVGSVKHGS*ADEKADHMRE	NNK2	0	0.531456792620736	0.566986736964256
NVGQCSRVSSVEAFCQQAVM	NNK2	1	1.04407396979914	0.381338616615158
NVGGIASLGPFTY*SISDYI	NNK2	0	-0.139525234617864	0.273001821826157
NVGLYV*AIKMEWVPLVGSG	NNK2	0	0.893939371358236	0.41383881060111
NVVKTWPIYIMRPLWTAHSN	NNK2	0	-0.640962299834664	0.3117634072594
NVVSLIIQRKLRPAPVGSFR	NNK2	0	0.217600856367635	1.12579911602836
NVV*YKLPQELLLVSVRITA	NNK2	1	1.12218492122514	0.353720797054268
NVVSEEIMVCIVVSDLKRFR	NNK2	0	0.618711389082536	0.294714859769251
NVVTGVASILWGQDHNKSLV	NNK2	0	0.640602416891236	0.739538661173777
NVVGRYKSSDSLTYARWGWR	NNK2	0	-0.0644630123370646	0.34119801791328
NVYNLWRLVARKLLIVGLGY	NNK2	0	0.0927941402814358	0.448815840667185
NVYIKRIWVPFSP*SKMHRG	NNK2	0	-0.173152653520964	0.357510580266155
NVYLTQSWSFHNLHRFYYST	NNK2	1	2.56608086069694	0.0834676928736448
NVYDRGVIGYMSNNVHTEGI	NNK2	0	-1.07154591953477	1.09773736069619
NVSRGTKIDNMDRVYFYPEA	NNK2	0	-0.0546816833228636	0.463434422663508
NVSSEIMSYIIFLLSWIWLS	NNK2	0	-0.107812231666964	1.12301521997005
NVSSSLPF*TLLSFYTYHRL	NNK2	0	-0.423726003922564	0.784075473380602
NVWNLQLYPTATCAKYNGAV	NNK2	1	4.12687451598871	0.0445838526427474
NVWQRPKGRHRIDFWSSKRS	NNK2	0	0.876059228438836	0.740792806322941
NVWVSDFVGERAGDLHLSLY	NNK2	0	0.024855717121536	1.11772538835181
NVCNTNWESVRKAWFSNMMV	NNK2	0	0.775133309848835	0.523461758095897
NVLSWKHMRAKGVNWFGGWV	NNK2	0	-0.0659290845286638	0.270088741485625
NVLLKNLESPIFYRDMTTL*	NNK2	0	-0.251570657424464	0.763479981016747
NVLDVGVGRTFVFK*LVTLR	NNK2	0	-0.290648307758765	0.785998934957386
NVLWVDSSLFRNLRPTSERE	NNK2	0	0.275570878361636	1.04377084966935
NVFMRYTKFYMCLELGNCWG	NNK2	0	-0.331206745080165	0.49995602901332
NVFLLSVREMSSFLRTTTLG	NNK2	1	1.24259515161004	0.174804719878941
NVFFSFSMYKDAYNE*NISE	NNK2	0	-0.936692035609564	0.536077534442451
NVKTKLCAGSKYSFPF**AP	NNK2	0	0.212930711146136	0.426558039791318
NVKICFCSVMSSTCRYNRT*	NNK2	1	7.8775382570044	0.0639069299384476
NVKSYKGQRFVAFGGGSVYA	NNK2	0	0.566821480870136	0.318384288784871
NVNMVMNNSGKSRLCISENY	NNK2	0	-0.189566561232965	1.04203954326647
NVNGLLSTN*NKVGCINGRQ	NNK2	0	-0.172394302427763	0.75984464267983
NVN*TISIFSMVLRTRPFFN	NNK2	0	0.101922565008936	0.764771377690643
NVTNDHGLLRCREDPMNRNR	NNK2	0	0.703577835528735	0.306599080920758
NVTQMRGSDISLLRMFESNY	NNK2	0	0.453948030283035	0.453088862510295
NVTVAWFVNLSPWF*RSDMR	NNK2	1	7.28832640785798	0.045251284076814
NVRMSGLF*GFCFLV*LRTE	NNK2	1	2.66833747055804	0.138006811085759
NVRDYRIFDL*PRIACTAGY	NNK2	0	-0.877402791232864	0.784166671791836
NVSIMFRFFVYLC*GFFSSR	NNK2	1	4.16193713603812	0.0663114581951446
NVSVNAEVN*WDENMKASLF	NNK2	0	-0.955445442189664	0.536047422008522
NVSLVSEFLVIRNEQLISYG	NNK2	0	0.0290993366052366	0.417202409817865
NVSLCQHLWGSVYILSDYPH	NNK2	1	6.33416476130109	0.0810079753079872
NVSFAYKGKISRPMAHDVDG	NNK2	0	0.379144749181135	0.163207638861818
NVMKVLSNRL*SYICYWSSY	NNK2	1	1.61356593024014	0.102709464276198
NVMKSLFGRC*RDMMYDGVP	NNK2	0	0.358671034521436	0.479810695075761
NVMSDYTFANTSITSCCY*L	NNK2	0	-1.25805220415916	0.641629656728869
NVMFF*FWSGAEEGFRRSMG	NNK2	1	1.27952091253084	0.131583679457795
NVITRGM*VLSRCRAT*RKG	NNK2	1	0.898900515552935	0.376913079577645
NVIMMDLWVDLAFKSLGYG*	NNK2	1	6.29084984546963	0.0459899428642003
NVIVFRMGCRILNWGAQYGR	NNK2	1	6.43889806912292	0.0816297279918297
NVQALMN*STLCLVVWFGSV	NNK2	0	0.0124600666403349	0.737330161909356
NVQVSI*CVTNG*CLGLKGA	NNK2	0	-0.347776822294764	0.758492488752037
NVHDSLFWQFVIVNYTIGLS	NNK2	1	3.38375109699586	0.0420342971371152
NVHFFCWCFLNLCV*NGMFA	NNK2	0	-0.557760274543865	1.04113796301839
NVPKSSINEWSLPDLLVLNV	NNK2	0	0.922742291446536	0.804966428032768
NVPCGLN**GRGSLCY**LG	NNK2	0	-0.0323674924612636	1.12358228608247
NVPFCIVV*TGSCFLMLCRG	NNK2	0	0.213025371356435	0.566407045815834
NVRSWYLDNLFLTFAVA**A	NNK2	0	0.163698390927335	0.634416119979042
NVRC*LSWLIARVLIKSH*W	NNK2	0	-0.0107341215813648	0.401156254003635
NVRIHPVAWPWDLVEMYI*R	NNK2	0	0.464366604606235	0.354069803959638
NVRIVYRPAGPFG*LLTSLP	NNK2	0	-0.346880498011464	0.392764777556322
NVRDSYVNNCMTKGPRLNGV	NNK2	0	-0.685693278539965	0.33951024915012
NVLKISDDVTSIIGDCLFWG	NNK2	0	-0.220530189501865	1.11125361021241
NVLSRYYQPYMAPPENKAWD	NNK2	0	-0.277085939249565	1.04179433715785
NVLWIDLSRVKVVDGNRSPE	NNK2	1	6.34162515354111	0.0609986939585638
NVLRMMC*YNCDKATRSTLI	NNK2	0	-0.286149256820464	0.268216359353769
NVLLNQNIMVLPGPLYFSIT	NNK2	1	6.12938741853766	0.0538054988008077
NVLGQNAQPPNMDFYVTMIC	NNK2	0	0.508255434892936	0.555982926606189
NVLCKRVMMV*WV*QMVRVK	NNK2	0	0.384405116880135	0.654817162853312
NVERSFGAVGQVRIEEYARD	NNK2	0	0.265908967449835	1.0437261294855
NVDQEMDYDYERIGFLPIGT	NNK2	0	-0.203529815445265	0.328525585632843
NVDLFWQWVYVYWRGARVEF	NNK2	0	0.075417690208635	0.428624234639093
NVDWCCQICSCFTRIFELLM	NNK2	1	2.21204747531424	0.227557468224718
NVDF**QSIFVAHYSRV*VV	NNK2	1	0.522245463794036	0.174347866319407
NVAHGW*YLSPTYIRYWTME	NNK2	0	-0.321665725514265	0.43887739252334
NVAYMLFRLTWASVGNNIYN	NNK2	0	-0.0641070676402649	0.760800126381474
NVGYWYCLD*VWIMDGAFST	NNK2	1	8.80800151934863	0.0333826355826569
NVGTRWSGDARNMFSSKGGK	NNK2	1	0.829811484118135	0.305736837427358
NVVMHRENVYFCLVNLHWTD	NNK2	1	7.83729899241818	0.0403818383796669
NVVANEIALKS*EKEFKLDG	NNK2	0	-0.679353470985364	1.10260530972221
NVVN*MPVTNFRCSQNSFDK	NNK2	0	-0.0171034658946638	0.477825963641583
NVVTG*VCMRLTLYLYGFGS	NNK2	0	-0.109588270414564	0.421716347604484
NVVIRNRFWMNSGRARISAY	NNK2	0	-0.428070314521264	0.487457154990816
NVVQMMSVEFMPMVHVSAIL	NNK2	1	4.23355105036305	0.0625181836641175
NVVFRFVVEYNLWWLSVPDY	NNK2	0	-0.577512362703665	1.12030556463919
NV*TGCYLCVVRAVSM*GCG	NNK2	0	-0.0333009420162647	0.56147102281469
NV*SLSAWVLASNKEPLRHC	NNK2	0	0.341859304219735	0.617367685629327
NV*SVLAFNEP*CVARVILY	NNK2	0	0.086057723895836	0.471467281980673
NV*CIEPIYRYHKWITFLDF	NNK2	0	0.290005894885336	0.765667903247421
NVYSAYNLACFALLYCLLIW	NNK2	0	0.690547121908436	0.802004245901166
NVYVESSWVLARVIWRFYFD	NNK2	0	-0.722355311924165	0.625377487355493
NVSLKDDMHRECSELDSLAT	NNK2	0	0.516034438783835	0.804807475345799
NVSGMFISMLIFRIMHHGQC	NNK2	1	5.11155675425544	0.0553215970499618
NVWILNNYGQCIKS*SMGNK	NNK2	1	5.25403677151479	0.0228401869573107
NVCRVDMAEKFGSFRLCN*T	NNK2	0	-0.846188704711265	0.345210152471726
NVCIKLARCVVGLNLRFRGS	NNK2	0	-0.346586962449164	0.787897400622658
NVCLGFFPD*LYAVVGFFKL	NNK2	0	0.281818537076235	0.797781542087918
NVLRRFNCWRYESGFSNFVN	NNK2	0	-1.38274525717096	0.361234014201427
NVLRFSSTSLYGLAFLAEGS	NNK2	0	-0.576861662556864	0.299185219348285
NVLRCINYYLYYTSGCASSS	NNK2	0	-0.169313987135965	0.42426419258154
NVLDASRNLE*GRLVDGALG	NNK2	1	1.13953710466774	0.416079863189939
NVLGSRLKLMNEGIDLALIK	NNK2	1	6.37965151715642	0.0691241387220485
NVFTNTLVN*LSGVRG*CVY	NNK2	1	8.66739391272276	0.0809412877733702
NVFSS*KVDFRTSDCVDLYM	NNK2	0	-0.420072944079065	0.349363232552934
NVFDCVSWV*DATPTPVYHL	NNK2	1	4.92022536754975	0.0791246999700945
NVFVVHQKLYYCSILFYW*R	NNK2	1	1.79034967103684	0.131310122648367
NVFVLFVHRVVGQELAELLG	NNK2	1	4.5750070271696	0.0647052442188583
NVFLRPSFRGVHK*TMRMSW	NNK2	1	2.04964702892124	0.0917968871088906
N*NSVFRVICERNEVEV*KI	NNK2	0	-0.628209149074564	0.627014545135578
N*NGTVQCVSRRRRWRFRGW	NNK2	1	3.54786072840024	0.0882251704464109
N*NGTVQCVSRRRRWRFRGC	NNK2	1	2.99993440714664	0.10548598150276
N*NSCLVWVKWHGQTKCHS*	NNK2	0	0.491234788277936	0.657523787879805
N*NSA*GAAFKTKFCVGVVT	NNK2	0	-0.165966199386965	0.45412696138181
N*TLNIDTRMRVDLCVSNRR	NNK2	0	0.192380968378835	0.322707946924584
N*T*DRQYMICAFST*VKSN	NNK2	0	-0.877619277918264	0.350578647133025
N*RQNMTLGLPKGLNQSR*Y	NNK2	0	-0.434586544974964	0.207023323960375
N*RLNLVPKS*LRSSTMYMR	NNK2	0	-0.900598402100364	0.294374199161171
N*MRLGGVVGWRFDWGIWRV	NNK2	0	0.859077990833935	0.483054528209305
N*MGLIDDKRNIQ*FCLNWY	NNK2	0	-1.73112354442237	0.761127207050204
N*IH*SELRCYIRICV*SVR	NNK2	0	-0.712396738625065	0.339593758394662
N*ILVISDLRALSACSRNWC	NNK2	0	1.00723728516794	0.659624754314244
N*LVGGLSRSTC*LGMWEWV	NNK2	0	0.275863977054236	0.797622598394746
N*LIFVSIGISTALTMLAIV	NNK2	0	-0.276155006064665	0.28456316124011
N*LFFMWALLVVWFVT*AVG	NNK2	0	-1.00033716211066	0.543899799254294
N*EDFGLCFRKIKGWCLL*D	NNK2	0	-1.44580862529086	1.09454970176864
N*DRLVFDLTGR*ARRGVSG	NNK2	1	1.14088993847604	0.41101809354012
N*AAKKGVSNSISDSVLSVC	NNK2	0	-0.737555114757665	1.10175968555273
N*AISALQIIKSLGMLPFHG	NNK2	0	0.395484207229735	0.800995724569044
N*GRDGLPLWIWSAESVSDG	NNK2	0	0.186009713490936	0.270556376250464
N*VEWWERVCIMLDKGEVRV	NNK2	0	-0.154229705071264	0.612857513737084
N*VVILRFRNLKKVQHLWLK	NNK2	0	0.330168682890536	0.193227888445747
N*VVLIKYIRWMSMYRRGRN	NNK2	0	0.0352557236136359	0.215558985037277
N*VCHFNHMKAKAINQWSRA	NNK2	0	0.337052104500735	0.799299844963771
N***ACKCISRGGLVGKLVD	NNK2	0	-0.596031230175065	0.756929638624268
N**CSSVNPRSCHKSRGSYR	NNK2	0	-0.184226042961264	0.421779769753081
N*YILTF*KVMSRVNKLISR	NNK2	0	-2.27377763142657	0.780112867450045
N*YVTCYHDGAVTIGSRVME	NNK2	0	-0.270119566233664	1.11012236187274
N*Y*LFSGGIQADCWVASDC	NNK2	0	-0.426865164666165	1.12103983345233
N*YWYCKTLAILLLCLYWSV	NNK2	0	0.122808123809236	1.04311177832902
N*STQDRDRMPHVLRMSREC	NNK2	0	0.942321764956336	0.411400398498817
N*SAHIVNSCVSHWKMKWEC	NNK2	0	-0.0971039305817651	1.11431704278494
N*SFSVSKWHVTLCRTPFRL	NNK2	0	0.678116425466236	0.467224812519964
N*SFQLLYCIVGILVLNNLH	NNK2	0	-0.293706820485564	1.04175014002874
N*SLNHTFDQMCPSMLNQWS	NNK2	0	0.122808123809236	1.04311177832902
N*WHPDNDTSTAMSCGWDDT	NNK2	0	-0.574603749389564	0.556822891858841
N*WSVPARGDAWTGCGTCVF	NNK2	0	-0.182139653818865	0.364461612603672
N*WWVIHKYRLVSNSPRGCS	NNK2	0	-0.681240120958364	0.348853764929192
N*CNRSRPGSASFAIGY*EK	NNK2	0	-0.908742207062465	0.626083762005407
N*CTVKYKK*KYMSVFVVEM	NNK2	0	0.756780936553936	0.656817970535137
N*CLTVGISIPTHFTSAQDH	NNK2	0	-0.852352269638264	0.482054739030456
N*CEWYHQVWNVV*NPVGL*	NNK2	0	-0.438804680491465	0.762959649047173
N*CDSPNMF*RGASPLHMHN	NNK2	1	5.14943491889203	0.0713647782114562
N*CYWMRFACVCIPSMRRCD	NNK2	0	0.296265604068335	0.501541345200569
N*LRSAVRM*LCESSFGRGG	NNK2	1	0.809522345339437	0.326602557442659
N*FIEKGIIWA*RLLFGRRL	NNK2	0	-1.21022603148676	0.782647185668766
N*FLQSMGSSSYFLRLGNSG	NNK2	0	-1.23602939107766	1.0401394985186
N*FVSRIIPTTLFTAVQVML	NNK2	0	-0.159365035061564	0.629269837663491
NYKRFCSCMLDH*RLIDARG	NNK2	0	-0.665360375047465	0.626876093097234
NYNV*PGSYYQRMTLGQVAQ	NNK2	0	0.195790089833535	0.63490844942712
NYTGQTFVMTGLISFNPQIG	NNK2	1	5.78917773026155	0.0740383436211136
NYTWGEIYGH*FVTDMVYKC	NNK2	0	-1.19718744117666	0.792382710474503
NYTWSNTRLNYPLRVNATNH	NNK2	0	-1.00752475433156	1.11872968616397
NYTNVRERGYMRVEYDMSIT	NNK2	0	0.202298110018436	0.562803990015124
NYTISIISGYV*FLLATLRG	NNK2	0	-0.302920930954665	0.308458327485463
NYRRGEKNGVDVNLASKQCT	NNK2	0	0.859712363527835	0.460007472201852
NYREMLWSDIRVVS*LDTSI	NNK2	0	0.0039219407728357	1.1238707105699
NYRV*FAVEAVEWRSNEGRD	NNK2	1	5.44522085324949	0.061040956571975
NYSNFTIKYLNLKRTLLDL*	NNK2	0	-1.74391082734646	0.636524362179989
NYSI*PFCGYSWLLWLVMIC	NNK2	0	0.114246403237635	0.502756880437007
NYSIFDWTCSSKMSIITCAK	NNK2	1	5.69702116375545	0.0288770114584371
NYSGLDERPVWVFWYLVFEY	NNK2	0	-1.09012242545676	1.09754998593313
NYSVWVIPVFMDEHIVLFMY	NNK2	1	5.7992255551458	0.0711342119724362
NYS*HVRGLSQKPAPHMFTS	NNK2	0	0.334306545281436	0.307579530678596
NYSYMENYICQLACKTGEAG	NNK2	1	5.87567208483675	0.0837090771133164
NYMRVNWLLFSSSQPVICVG	NNK2	0	0.106862367626436	0.793029983514814
NYMRYTYHSMCVLWFTVGEC	NNK2	0	0.863667213401437	0.414696645233133
NYM*H*AAISHRPDGRVT*Y	NNK2	0	0.898629997130636	0.479310102669053
NYMYGLNSVKSVGWLSDI*S	NNK2	0	0.0689449680242351	0.4565634895176
NYITSSVCFCCSDPMYTPSR	NNK2	1	8.55241801875231	0.0314614036185925
NYIMWLWQQTGWSNGWCALI	NNK2	0	0.312389455575136	0.615200948989787
NYIRYLRVYYIVGDELRPGN	NNK2	1	8.02585103588835	0.0476426629655811
NYILSMLCKMNARCLVTWRI	NNK2	0	0.712001068981836	0.403217223039348
NYIESFMHSQGCNPFQDSFM	NNK2	1	2.99931253131712	0.116430564927277
NYI*GFHYTTKIARAFRHAC	NNK2	0	-0.556744500504165	1.12040030356336
NYIWVLGYSEVGNTIMYTYH	NNK2	1	6.22416521353197	0.0495890497202321
NYIWFVNPYRRFSHVNHITN	NNK2	0	-0.175995244698465	1.11231697807068
NYILRQAGEMFGLLGDFGDG	NNK2	0	-0.165348822239864	0.446283921396212
NYQIHVRVIRHLMTLGISAQ	NNK2	0	0.236085436021135	0.352115326295066
NYQGI*IMVYSVTEVQRTSM	NNK2	0	-0.874072949016664	0.558359250051272
NYQLH*DG*FGMCFHSLLMD	NNK2	0	1.17891302550104	0.533781399687373
NYHKWNVDSDFVYKGYGGHC	NNK2	0	-0.573302073674064	0.483549783921856
NYHPFLVF*RREGWPLSKHW	NNK2	0	-0.908967472571064	0.536123088706274
NYPSVGSDIARLLRLVTRRI	NNK2	0	-0.312686816832965	0.758745127495815
NYRMTSNVIVHGGVGRRAFE	NNK2	0	-0.496811807784864	0.644051918639553
NYRLQIINGRRSTSVRVQGA	NNK2	0	0.606322961023636	0.360108947982685
NYRYLLFTSAVDRLQA*GNR	NNK2	0	-0.116557731355265	0.212197385382415
NYLLMR*YSVILCACALIVT	NNK2	0	0.413909140770135	0.347654039934086
NYLYHLPYLRTSVLRRLRPV	NNK2	0	0.425502333424836	0.297649676624955
NYLQCWVFGRESMSLYKIWL	NNK2	0	-0.0810378789829649	1.12321157164712
NYLRYLLMDSHMRLMDRWKQ	NNK2	1	4.86573358817255	0.0686587249434016
NYEA*SVSWVKLWKSTFLNC	NNK2	0	-1.20377971485676	0.488743498040427
NYEGGCGVNGVMSVPAVRNP	NNK2	0	0.0819861292889357	1.04295198775178
NYEGNGRVVITLLLGSNWYR	NNK2	1	4.0385226799327	0.0858114927303823
NYDRTIW**RWRLV*PYLEK	NNK2	0	-1.00638730956236	0.482308662525976
NYDGVVVEDNVVGTRTSVAG	NNK2	0	-0.00737974258066387	0.357993957289548
NYD*DSFVTSLWYNLRYFVM	NNK2	1	1.95754851556474	0.102467354362232
NYAQATRMFFNLMKSWLKMR	NNK2	0	-1.02355137860426	1.09823757980846
NYANGKNNIIFRMTIWFLNI	NNK2	1	5.23046585100154	0.0440925787040768
NYAQHKEIYGNLKKYCWSIW	NNK2	1	5.75619875838294	0.0919986419748624
NYGDIVSEGKCESWRSCCSR	NNK2	0	0.0585948185552354	0.395368851914647
NYGVFTSIHVCYDVINVVRV	NNK2	0	-0.660748428109164	1.10288593172504
NYGYLRSAMPKVYLRISCVG	NNK2	0	-0.140861541154864	0.495356948199962
NYGSTLVDWRVRFTRTRTWS	NNK2	0	0.503419504618837	0.305060701265761
NYGSSRLAPVHNT*QLRLPR	NNK2	1	3.17272634853342	0.120290696193084
NYVNICFNLKFQVRHST*SN	NNK2	1	4.40739816947952	0.0890087541098685
NYVVE*N*WVFLCKCVGQLP	NNK2	1	4.73126759663422	0.0692781088357052
NYVYSTCYALDQCQFKYNVQ	NNK2	1	0.655417513063336	0.259963463919097
NYVCSWMLRFSVGRSQIPAV	NNK2	0	-0.924381924474865	0.76198752853852
NYVCWISGTTGLVM*AVGLD	NNK2	0	-0.318620932165864	0.758701802553332
NY*ESYYCYYAFSCFVYAMK	NNK2	0	-1.63484804478087	0.446253790392426
NY*AAERSSISEGSANFRGA	NNK2	1	1.99846424789684	0.154837956936692
NY*GLDLSGNIVVFIELNPR	NNK2	0	-0.773279900747465	1.04074502607488
NY*CFSA*TMCQGMRNSDVT	NNK2	0	0.300715352463335	0.397479976278632
NY*FCYFGQVCDFKNCWFFS	NNK2	0	-0.918422863674465	1.11900270481376
NYYINDADGRLLARWLYKLF	NNK2	0	-0.865478055359064	0.250800638031324
NYYQR*LSSQITTSVFCLYY	NNK2	0	0.024855717121536	1.11772538835181
NYYYIVLLYRSLLLMS*SMG	NNK2	0	-0.264660534287565	0.414110669079074
NYSDWRVSTEIRSMGRYRPH	NNK2	0	0.0690704242850355	0.647492563231875
NYSDFVVMTRSVLFWYCDQR	NNK2	0	-0.424386624974265	0.259290377381771
NYSGYLLNASVRRTMRRRVF	NNK2	0	-1.17921001101336	0.474767272063956
NYSRL*SV*RPLANV*KSFG	NNK2	0	-0.0993937538214649	0.255167133394493
NYSYMSMHTSCLSKTPSSRA	NNK2	0	-1.41515522817496	1.09476896559586
NYWSTRSNVANRRIGEAVLF	NNK2	0	-0.754703522864464	0.296445332399172
NYWGVARKFEFSDECLFLDG	NNK2	0	0.596470094708137	0.544400582124689
NYWWYVPW*FFSTSWVPTTM	NNK2	0	0.527342113035036	0.509292486145641
NYWCMVV*RIFYNHHVYKFG	NNK2	1	5.2380120187864	0.0745360626374418
NYCNDGVGCYS*CVDLSCCD	NNK2	1	4.82302498045425	0.0668776061995858
NYCRVDLHSYKCYVVCSMFM	NNK2	1	4.7599481476999	0.109085355525838
NYCMRGVASIG*LRFNVRYI	NNK2	0	-0.475270835743565	0.450662826498939
NYCISYRVLAWKARIMSRVN	NNK2	0	0.0335237768143362	0.632565222788393
NYCRTIFYYCAMIYFPCLAE	NNK2	1	1.76682854157924	0.220383230855074
NYCLLQGARLYDLDHGIWGF	NNK2	0	-0.459993799303865	0.363759468929879
NYCVLSFDISGYAFYKEGLG	NNK2	0	-0.491693294417365	1.12071018535312
NYCYLFLTYCWVQRMSEGFS	NNK2	1	2.87611016610925	0.0983173149311866
NYLTQCSRSFNFARVDF*FK	NNK2	0	-0.00265863333446426	0.561641068099966
NYLSVFAFSFYMARCCP*D*	NNK2	1	2.18427031753204	0.0828346033405145
NYLSLVGRFNMGWGESNGRR	NNK2	1	5.88825924907723	0.0584539679845191
NYLMWVITSTYWRHGRESWA	NNK2	1	3.03254369448843	0.0574042933812219
NYFSTDMGFCLRDTYCRCEI	NNK2	1	4.68049791823167	0.0893663339135421
NYFQDRGVFDGEGNGTGVLV	NNK2	0	-0.519429344493664	0.547345713926757
NYFRYANMTGYTKWFRIVSR	NNK2	0	0.251328365108735	0.540812834151644
NYFLY*LLLILYTPSTKTL*	NNK2	1	7.28264964379642	0.085909569494642
NYFVYNFLVV*ELEGCIRWG	NNK2	1	4.95172674073818	0.0993183265350392
NYFCIRS*TKNWTQVDV*WT	NNK2	1	4.11236693527683	0.0516611309435636
NSKTDSVHYYIDVLSPTHIF	NNK2	0	-1.08562725457296	0.783158503450776
NSTLGGVFACYYFALSHAAE	NNK2	1	6.40972856267572	0.0587531182285428
NSRLRRVYAGSARGAWTYRR	NNK2	1	1.13545856475753	0.378301360503211
NSR*NVYCIYISWLAF*LLG	NNK2	0	-0.685151143058365	0.498735102585256
NSINRMVVQLVG*RDLYLDA	NNK2	1	3.89952536757979	0.0871361456742305
NSIAYPACLNKWGWIKFSSY	NNK2	0	-1.41247447824466	0.29175557193533
NSIGPTPGGN*CNEGTAWGL	NNK2	0	0.122808123809236	1.04311177832902
NSIGV*HLFVLYFLERNFAT	NNK2	0	-1.02072871813896	0.553904339536208
NSIVWGIHGFVLTLVFFTCF	NNK2	0	-0.848601907286064	1.04062645694211
NSQGYFMFIKVDHS*RNTDM	NNK2	0	-1.39267556850217	1.09493401942624
NSHFALDGKSW*GYFDPFRG	NNK2	0	-0.710888973379964	0.387205137292537
NSPPVLLHMWRFRRRDTRRY	NNK2	0	-0.551204928274665	0.615190890880817
NSPMSKSLNRT*DPRGCGFW	NNK2	0	0.347401333751135	0.217241310201439
NSRLLVDGHFIRTFRAFWVN	NNK2	0	-1.12492266397446	0.557835108414557
NSRLMMCEIPERCM*KTLLV	NNK2	0	0.511735640345336	0.279151877754043
NSRNSSYKWFSSSFVHVADF	NNK2	1	1.70511802505774	0.0880937422190285
NSRLLLTHRRISPSPWYVGV	NNK2	1	1.08970944983494	0.164237204909851
NSRVSVYER*WLFGLCFFLV	NNK2	0	-0.0187637738111643	0.521364105451135
NSLMSFWVSVV*PDTCRRLF	NNK2	0	0.207909838838136	0.342618230919713
NSLVLPDLAYLGCKMNLNFS	NNK2	1	3.94268738448113	0.0744067748498011
NSDWDGRYNGRSTSERCMCV	NNK2	0	0.487547496192036	0.443818769448386
NSAIVLHTSYIHFVFYSVFY	NNK2	0	-0.402736489503765	0.627971693135308
NSGSGAAFGVSLHVVNCARS	NNK2	0	0.0450691302516351	0.792191360655702
NSGARSTSLVNVWVLYLLDR	NNK2	1	6.41411624421859	0.0551738212417353
NSGYIGLGLSF*RSVTPLLL	NNK2	0	-0.223727386785765	0.645474437450568
NSGCLSLGFRHLSNPWLHS*	NNK2	1	2.71238000386564	0.0957295869679304
NSVDTTCAL*SLSRADSLRR	NNK2	1	1.03960632582784	0.40519826721268
NSVLSYYWSKGC*RNRMYQA	NNK2	0	-0.567731181845964	0.643741271877584
NSVAIVQIVGASAWRGNLL*	NNK2	1	5.12807969734504	0.0461732601128564
NSVCSTLKHLSNLGSIDIQH	NNK2	0	-0.362614820790364	1.12138843158743
NSYSGAVLT*DSYIASVWEG	NNK2	0	-0.464427607731764	1.12084621801203
NSSVCVRNRCGVWIDLKGII	NNK2	1	5.0625776890002	0.094806395299394
NSLVAVSLSAWWKPGDGSFS	NNK2	1	6.28749681605535	0.0847301620723944
NSLYIFMVKYP*EAMTFKNV	NNK2	1	3.95956780186329	0.0487856365400656
NSFTLKCSKGVGYKALHLGT	NNK2	1	2.89912916737627	0.0974581879524177
NSFVAIKCIV*CL*N*KLTL	NNK2	0	-0.0234054955818639	0.330671491238662
NSNLLNTLFWVVT**CGMRK	NNK2	1	4.02483716118214	0.129667965960656
NSNGEFIKGACHMVRLFGLQ	NNK2	0	0.0981155112188361	1.04301434796277
NSNSCAHLTKTRYKSTVRYT	NNK2	1	2.10015255208524	0.232668283881549
NSTKTRLSSDTTLDFLEATR	NNK2	0	-0.299120619018265	0.269474383804064
NSTCDMLVSQVVAAVNGF*R	NNK2	0	-0.714702632209164	0.492578098306115
NSRISKNNLSRSLT*INSFR	NNK2	0	-0.195913039315164	0.560522623142629
NSRRQERWCFIMTLVDFDVV	NNK2	0	-0.430505064532964	0.399661954035131
NSRYPDRGILKLVV*NFLNS	NNK2	0	0.409275071068036	0.653918525166739
NSSEINHSKG*SMASQA*FV	NNK2	0	-0.788454722977864	1.10105859453383
NSMTQFCIQCGGTTIAWSMF	NNK2	1	6.6634994891945	0.0386014705783536
NSIIGCYRGFC*FVKGELCS	NNK2	1	4.62956823745752	0.0921708314497634
NSIRSKDSDLRRYNPLPSTA	NNK2	1	4.45812472953624	0.0831937313262268
NSIYLCLSAGRFDSMKVNSE	NNK2	1	4.22271308707779	0.0759326766358139
NSPNCDHASRKLIHR*R*SW	NNK2	0	0.0703807026147363	0.61385423870404
NSRTGTLREVHYLPDST*RR	NNK2	1	5.10315923077103	0.0544071737130568
NSRSLTDTHDCMVTGWATRH	NNK2	0	-0.159299489687765	0.445507031749612
NSRQYSVMIVQLIPCCQLIP	NNK2	0	0.0325612459614355	0.602097185387143
NSLHSDSVLIKERDADKSTR	NNK2	1	1.72737713012114	0.136514090813531
NSLLNFWEVTLLRGGTHMVF	NNK2	0	-0.674742790988665	0.294772161394612
NSESYRCERY*E*YGSP*WE	NNK2	0	-0.567010720768565	0.491874903107599
NSELLFLGVEWNRT*LVVST	NNK2	0	-0.141792611709064	0.789939350544771
NSDISARCGSCVYLWYVSDD	NNK2	1	8.71156174756897	0.0483582550715477
NSAKKLRRPGATCPGQDGYT	NNK2	0	0.864331706611836	0.409534991899808
NSAE*MHRNIGNM*DEY*AV	NNK2	0	-0.200522438438565	0.167272673243502
NSASLFFS*VVLTCLWNTFH	NNK2	0	0.270420589363535	0.174143638205822
NSGRNFRSMVEFSEWENVTD	NNK2	1	4.70482778381885	0.0309783008476436
NSVRFSRLKRFSNCMFNHWR	NNK2	0	0.283811222809836	0.652508709927869
NSVWANARRLTVCGAERGGT	NNK2	1	1.24010520930204	0.16947310037747
NSVFRTDCGKRGMVVPGRAH	NNK2	1	1.03951950145364	0.354537062444321
NSVTNNIRSWIPHLDKGYGG	NNK2	0	-0.487007381333765	1.10576786470448
NSVMTTARVMGWVDWFVLHL	NNK2	0	0.720645124564836	0.739932552300176
NSVDYSWCCNTSRIRMLVNR	NNK2	1	1.20047438007514	0.104488818471037
NSVCYGP*EESTKFRPSLAS	NNK2	0	0.899462322159236	0.472754304283126
NSVFAGRRTRTSFP*AGIWM	NNK2	0	0.227247552221435	0.616968788563144
NSVFFY*SADSSGLHLRGCG	NNK2	0	-1.63234668911706	1.11737165887929
NS*ALDDFWRWMMCMKVFWD	NNK2	0	0.235137616391736	0.79655946545483
NSSWSAPSLCLCM*CGQGLA	NNK2	1	9.52687665852861	0.0452550447913238
NSSRL*RIQSVSFYI**VSC	NNK2	0	-0.165532872704365	1.12260944122146
NSSMTRLGNTYLYHNNLHLV	NNK2	0	-1.25145197887596	0.761553885636028
NSSPTSFLLIMSLNCCICVN	NNK2	1	8.22818354067871	0.0244289172618322
NSWASPTVVFIRPVHMLLVL	NNK2	0	0.158084887853336	0.252993081023082
NSC*SWKVGIFLDECVEFSC	NNK2	0	-2.11077578632247	1.11677935788791
NSLNI*FGTFSSTCL*GRSS	NNK2	0	-0.127428530968965	1.12287467268991
NSLLVFQNNFGIETNGVNII	NNK2	0	0.940007953039135	0.741187146840692
NSLANDTQIRKNCLSIV*SL	NNK2	0	-0.473599809779264	1.12080003980533
NSLYRGRRHRAYDINVSFVK	NNK2	0	-0.391685440039064	0.484247156685808
NSFVQRRYLECGKVTSWCRM	NNK2	0	0.325431577201636	0.450202577129514
NSFVCMLPGVFVKCRCSNAD	NNK2	1	4.83201041045127	0.0436212048115505
NSFYRCYVRCIVSVRFLCCH	NNK2	1	5.00838681188606	0.0350308460657052
NSFYLVFRPALPDLTCWQCR	NNK2	1	9.75317176294547	0.0510885575505294
NSFFVSCVATDTVVSQSYSK	NNK2	0	1.01440624309294	0.469142633323262
NWKANYEFVRLIVVLLSSRR	NNK2	0	0.202333169191236	0.635010667304431
NWKWVRSKVAWPMRSEHHVE	NNK2	1	1.65133635955883	0.2110671294379
NWNLRHRCAGWYCDRRKVLR	NNK2	1	4.27553509296385	0.0854822747967058
NWNVRRYVTPAFEFRGCV*C	NNK2	0	0.832762422685535	0.740539668518089
NWN*FNINCVAGFLMMTTRL	NNK2	1	4.90891159634054	0.101266245366474
NWTLYFDNRGRVLNTYSTRY	NNK2	1	7.71849491862317	0.0308662580458046
NWTVN*LTVHLRGGSLTHGL	NNK2	0	1.32678092813514	0.607653033271775
NWRVSSLSISHCWSNSFLFS	NNK2	1	5.79950049922085	0.0887342541590113
NWMHC*WT*VGER*FM*KAF	NNK2	1	1.39291367199454	0.416158934971556
NWMCMRCGVFVVLAVCLFWS	NNK2	1	3.42018347178697	0.0750682717089787
NWIPSI*ITIAILNRLLAAI	NNK2	0	-0.817396538024365	0.407773950783056
NWIPGVVEKRSRLSGFWSWL	NNK2	1	0.657310055378837	0.231140160282211
NWIPYVWGWIALIVGSDF*G	NNK2	0	-0.158323434994264	0.549316668397393
NWIDVLFKCKC*IVGIRMPR	NNK2	0	-0.155972148475264	0.615922570457247
NWQVPKVFQVLNYA*LASFV	NNK2	0	0.0536664769276349	0.792305072436847
NWHGSIFFIW*T*LWRLSVR	NNK2	1	5.70794917458805	0.0492322374370725
NWPMGGHVYKHRVSHSG*EC	NNK2	0	0.0949075347315365	0.528729377365432
NWPGCVHNTVISDLGRVHCM	NNK2	0	-0.853322668583564	0.555651565966315
NWPNPVSLMSRIDFRMV*LN	NNK2	0	-0.130658085257364	0.309189205754269
NWPETT*RVCVLLNIINVDM	NNK2	1	2.48503267225124	0.186469991530246
NWRTCLALNCLTDPAKYLIN	NNK2	0	-0.725233259570064	0.762330194953235
NWLQDK*SY*RFAVVSVSLA	NNK2	1	1.61287842129703	0.551673610161658
NWLQGVYCCGKVIGSLTSTD	NNK2	1	8.77510370640272	0.0427498550420727
NWLLRG*AHWWRHKNRVNVG	NNK2	1	1.25822116045114	0.373650074723071
NWLLN*LYVIWNNRSFSDY*	NNK2	0	-0.492077124200964	0.757538814943586
NWLGCEMPIGGSSSVSAMYL	NNK2	1	1.17364512872174	0.214218560044068
NWLCRWWQGWNLT*WFLCEH	NNK2	1	0.738519232596635	0.27846239935758
NWEM*VCYILMPLNSAKDTR	NNK2	0	-1.17419954648396	1.04020514951783
NWDNSNLVFLYNSGLGNYVS	NNK2	0	-0.873686269336764	0.779144991832665
NWASKTFYGSYGSRYCQFGE	NNK2	0	1.07521856432614	0.588295560934869
NWGNDSMRRPCCG*PVYGVG	NNK2	1	2.00439574620914	0.0883235854517996
NWGSRNFCW*KNLFGYNRL*	NNK2	0	-1.26001865747356	1.11807673076125
NWGMLLGCGGW*MKGRKAGH	NNK2	0	0.201491334224036	0.795711926940771
NWGWSAILKPLRFAVFRPWN	NNK2	0	0.335588888087836	0.602842745417052
NWGWFVSLFYGVAAGDHSRT	NNK2	1	0.955167765973336	0.369829202180202
NWGAWLNWFNLVIYGCRVIN	NNK2	1	6.03289154513261	0.0791152916535716
NWGFISVLVALPWVWGLRPG	NNK2	0	-0.387381534944565	0.423402739850011
NWVNQTS**AISFWALRHRI	NNK2	0	-1.59599074559676	0.481278281815421
NWVMVLGLGVCKSIWLLPMV	NNK2	0	-0.571754479403465	0.762645020625615
NWVLVVGSSWEFLSGSASGG	NNK2	1	2.18040809014884	0.17256719293387
NWVSIEHNYIFVLRYPENAS	NNK2	1	8.46473087952305	0.0423351360683963
NWVWLKWRITQYFIHSASSS	NNK2	1	1.42858983070364	0.190124637570411
NWVRINYWLRAIIKSELRVG	NNK2	0	-0.155267860019064	0.485731360381424
NW*FVIES*GA*ADRVIDQT	NNK2	0	-0.0497043153011649	0.353789050364673
NW*FVCLLESRVIVMF*ASY	NNK2	0	-1.18055709965556	1.11826461528517
NWSNLEWWL*RVHFCRTERH	NNK2	0	0.0541213795101356	0.764569039361569
NWSGMPLPFLTFRKRFVEV*	NNK2	0	-0.997783071577665	1.04041637821583
NWSHELQIQLCAMAYREWSE	NNK2	1	5.77651840405531	0.0379589320931959
NWSVILYIRACTASNIEWLS	NNK2	1	1.51704642097044	0.438921280498481
NWSVTGCQLRGGRTEGNGIR	NNK2	0	0.122403871480836	0.498338670752124
NWSFASKVGLQMSKHAVTV*	NNK2	0	0.129624691317435	0.421681801938217
NWWRD*IWIRLVMYWFRWIF	NNK2	0	-0.0710364020415639	0.430633574516927
NWWLTHVHLVSFYVVSWGWV	NNK2	1	3.34681562873843	0.119698692459937
NWWESRAFGWYDSLSIFSYT	NNK2	0	-0.469024324768064	1.1208230222525
NWWYSRSRPHMGSSISFSEV	NNK2	0	-0.370370771936864	0.408690339688913
NWCYTTSGHHRVTFGLQRLP	NNK2	1	4.79662104642064	0.0516687865962462
NWCWYHANRLGCFGASCHVV	NNK2	1	4.51710408843777	0.0707091625595553
NWLKYFYVSDFQWWKGYPHV	NNK2	0	-0.0673257271175647	0.356672188574316
NWLSMWLWFVCMSLVCMVFR	NNK2	1	1.77267997302604	0.157567548003584
NWLQFF*SS**SMTVPYGYQ	NNK2	1	0.965695971900535	0.13089926922903
NWFHVRTDCRRWGGRKVYYN	NNK2	0	-0.882828947929964	1.11911880078963
NWFW*RRWLKRSMMLPWK*A	NNK2	0	0.233134175626036	0.206035373554676
NCKMVMIGCDRNYL*GSSVG	NNK2	0	-1.36735555204146	1.09512435316079
NCKYVVTMMLTSGLCAENIW	NNK2	0	-0.810011910016165	1.04068608969275
NCKWCNT*HTLLCSMHAAVA	NNK2	1	1.15054540946794	0.356164922286122
NCKWCNT*HTLLCFMVRKFE	NNK2	1	0.841771985403536	0.219990767254814
NCNRYRMRTKFRRSYMGSVR	NNK2	0	0.156705673253235	0.28407516212678
NCNFSLEGHYCTFIKFHWTV	NNK2	1	3.23380110887219	0.0965930753582736
NCTRSSVWNNVVCLESHPSY	NNK2	0	-0.0351021498052635	0.764216198585615
NCTHPFDMTPNFFWSYGIVG	NNK2	0	-0.656043081609164	1.10295771490306
NCTLTHVRSWPGK*TKCPWA	NNK2	0	-0.00254764028486498	1.11692423263376
NCSSMFCIICKKCCVDAFIL	NNK2	1	3.72884975082613	0.0477030376474384
NCS*TVLIVFVVPVLYALPM	NNK2	0	0.519755078029336	0.558122298388467
NCSCIFKNCGFNWVFLGRIL	NNK2	1	2.29147558354864	0.166736425861033
NCSLCFENGMAYFCILIEGV	NNK2	1	5.64519482242206	0.0434261356726605
NCMPMEYNDGENAVMCGFNG	NNK2	0	0.110365377563635	0.270346828217616
NCMRSTTTQGDQTCLLFWKS	NNK2	0	0.119368872027836	0.762661343903359
NCM*I*RFISSSFARSIFAF	NNK2	0	-0.890306792700464	0.735824220640895
NCMF*YESC*VTYFAGTWMF	NNK2	0	-0.343433930810365	1.10854657559347
NCIRSNDRMMFPLCVTLSCS	NNK2	0	0.335113604925036	0.388890910680425
NCII*ILL*YFCFRIRFELF	NNK2	0	-1.75076998753236	0.609656693128573
NCI*PSIFWKYRFA**E*SG	NNK2	0	-0.546554111449565	1.10472465054369
NCQRVWYCWVALSLCETCID	NNK2	1	5.16781992878684	0.0470753653659254
NCQYFMRGFSVISSTFGMLS	NNK2	0	-0.395192737550765	0.763072303862037
NCHMR*LLPVVPSPPILDKS	NNK2	0	-0.189675956971964	0.341657266899385
NCHFTCMPAACGETVKTY*R	NNK2	0	0.597315934139436	0.451471171216731
NCPTRWSSTLLWHYRHVDDV	NNK2	0	-0.286169633043064	0.645114469831163
NCPPFHRMYLTSIIGSLSDD	NNK2	0	-0.306333673485165	0.493618421370068
NCPCGHVVRVNNNWRCFSVT	NNK2	1	6.93263508223258	0.0519112338742692
NCPSPLVWDCVLVVGDPVAC	NNK2	0	0.216576600246736	0.248936585896784
NCPP*RLSYPRMLRGTMSLK	NNK2	0	1.09484003944474	0.522204424219705
NCPRWICAILYEYHAVRRRV	NNK2	0	0.713251125233336	0.495439114959048
NCPSTDFPELMSMQSYCLLC	NNK2	0	-1.71130916487837	1.11725321226489
NCRRMFGYNHCSHLCPLRVW	NNK2	0	-0.652683041665965	1.11997872673409
NCRLKLPSP*CSDGMIVVER	NNK2	1	3.69430058233301	0.0499353333881672
NCRFFIADVSLYPTWFIFYF	NNK2	1	2.8155607103148	0.116339206635333
NCRVGDIMFRSNSGWVSMCR	NNK2	0	-0.854891236193565	1.04061695401989
NCLMLVGNIFWSEESPRLAM	NNK2	1	8.04123785474919	0.0680094739228413
NCLLVLHFG*TREASLGLLR	NNK2	1	6.91235887779615	0.0734617702313375
NCLVISFKLWHNLMTVGYGD	NNK2	1	3.65965586216976	0.0787546678361329
NCL*WSRLAGHYTYLRLLGG	NNK2	1	2.00833213371454	0.177960003704065
NCETLCVLVGAQYC*NLA*L	NNK2	1	4.13091388945423	0.049449829534669
NCESQVVDMYITIRLFVLWV	NNK2	0	0.202406438635336	0.178351297730749
NCEPELLAVLSRCFSSIWVS	NNK2	0	-1.27404345456107	0.782408697670366
NCEVFNGDALWRSFTGRYLM	NNK2	0	0.0415915268533364	1.12418141071847
NCECMRWDDF*EHFESSHML	NNK2	0	-0.561283697327564	0.379512623059711
NCDRPTLEMSVNRRLFSCPE	NNK2	0	0.540376189422336	0.2713487757016
NCDVGYLCLEKFNIPRRSVL	NNK2	0	-0.805191053895664	0.642846913126078
NCARH*SDT*TVMGKSTLCY	NNK2	0	-0.214659836100065	0.299988685690103
NCASWLYGSCACVGLLDLFE	NNK2	0	-0.626167267400664	0.414537555937255
NCAGYCDGSPDIRWVKWYAK	NNK2	0	0.351235978484336	0.173275935457747
NCAVFTSGR*FRLGI*SYLV	NNK2	0	-0.477557086352864	0.627162072187215
NCGHMRLNYHGKVRLGCVGD	NNK2	0	0.608784594264936	0.271569464505508
NCGLWNISMCPGDNLSSWDG	NNK2	1	7.45970575894937	0.0394213550521621
NCGVVKISKVQWFPSLIAS*	NNK2	0	-0.611161051270964	0.601095901598458
NCGLCGILHHL*GGVVQDLH	NNK2	1	8.13970997385034	0.0720701376441995
NCGKLHQF*STL*LSVTQTC	NNK2	0	0.403490040786537	0.498153013632572
NCGRTNGLCPGYVCVSRLAW	NNK2	1	1.09396673551674	0.207801121626154
NCGF*KAYVCDSGGG*KR*K	NNK2	0	-1.01035779208826	1.09837926714025
NCVAI*QNAS*FVHTKVGRR	NNK2	0	-0.408303033708464	0.787357721142641
NCVNPDYGLLQQLSRYLVVC	NNK2	0	-0.763885161176964	0.642987720036737
NCVTHFMFNLDWSLWFEVCF	NNK2	0	-1.04302391178716	1.09803178475921
NCVHPDTFGMWVMLTARRTG	NNK2	0	0.429470414743136	0.802026467363119
NCVWNWRHWFTVVNSF*ISL	NNK2	1	1.95415031363414	0.0888060549062024
NC*SIDCRSDVKNRIKEFFY	NNK2	1	1.86387331933924	0.140460041202111
NCYNMVYNCVPSEKAVKTCR	NNK2	0	0.263526662983935	0.315073080026136
NCYRLWWPVLSTWWRFFI*T	NNK2	0	0.0469478874792362	0.354291673566186
NCYSRALYSPCSPFLLTN*R	NNK2	0	-1.72938300915136	0.406792933363893
NCYMSVLILVRLLGSHLKQS	NNK2	0	-0.249164592153365	1.11059376119798
NCYGVVYSLCNMEVLSMWHE	NNK2	1	7.72285006871176	0.0357613189229785
NCYG*DCSDSLSREFFK**T	NNK2	0	-0.700476307759764	0.332664622497422
NCYFKLSYEDMIRQCKRLNE	NNK2	1	3.4434509027529	0.0692226855895375
NCSKENKPGVIETISVGMGP	NNK2	0	1.01302649090684	0.476057721947841
NCSHGLHLNVFNLVPYKSLI	NNK2	1	4.89638945658371	0.0955890462373644
NCSYNMNKRASSMFHSGCVV	NNK2	1	2.81405229735305	0.135329823761211
NCWNLICLKSSFRR*GRKIH	NNK2	1	9.05406104434086	0.0502507749231445
NCWRNGCVQLFRWY*FGSVG	NNK2	1	5.14963727075208	0.0921098405311705
NCWISIYNMFLLRRRMMGMG	NNK2	0	-0.611243937520765	0.627079462878898
NCWVVSQYTVVN*ESLKVSV	NNK2	0	-0.769680143087165	0.784775275470289
NCWYTFTL*VNILNSPCGFL	NNK2	1	1.44899295089694	0.121376623082678
NCCEMNVLYLSIRLLFHVTA	NNK2	1	1.57744020199373	0.0973989502616936
NCCG*TGIWASILTLWFK*V	NNK2	0	-0.500617595712264	1.12066646432589
NCLEIQFWRLSSRYVGKFVM	NNK2	0	-0.112933489051464	0.323676468728757
NCLYICVCGLCMFQKLRC*A	NNK2	0	-0.245832012180664	0.76349751655362
NCLSM*KSMTQCRVKEVSGP	NNK2	1	3.35689169288996	0.0811707837114281
NCFKECVVPHR*IFLGDNLV	NNK2	0	-0.0429597113725642	0.370738519508779
NCFNLEKGQMCPDWNGSSYT	NNK2	0	-0.666953368635864	0.388052992112934
NCFRVFNSFSIFGAFRTMDR	NNK2	1	5.21895383437863	0.0639675023012394
NCFSSRGGARTFGIKLIFSV	NNK2	0	0.524006705889436	0.513671286209075
NCFVLVRALTYCLGNSR*YD	NNK2	1	5.17881334999627	0.102399989606776
NCFYALYPSQDWRMTKLELS	NNK2	0	-0.106001730221864	0.225835212851054
NCFFITGGNGYNAVLLKYIC	NNK2	1	3.8306421982444	0.0401730412472523
NLKLPNRSSWVLPVQYRPFD	NNK2	1	3.27688028329437	0.0532328868456676
NLKDYIAFHNMSTAV*WH*L	NNK2	1	2.22298502241864	0.0998180878375973
NLNMVTWVRQTHI*LM*LEH	NNK2	0	-0.726479432581364	0.319230544066038
NLNIFGLAMLCNRRGAYMRK	NNK2	1	6.82850196349949	0.0392410244759
NLNDLVVLELYSRFLLNWFE	NNK2	0	-0.282334430419164	0.459859161033038
NLNSFMVADYLYGDQVQKVF	NNK2	0	0.138311291039635	0.797188641128343
NLTNRYFNFSRTEPCNKYLT	NNK2	0	0.895096104267836	0.804576882197465
NLTVCMLDSPGYQKDCGMRL	NNK2	1	1.54305857963744	0.267881833642228
NLTMYILRNYTCIMYYIKVC	NNK2	0	-0.207693945825564	1.04198698298371
NLTFACVVYANWVILTHGAR	NNK2	1	6.33626073301983	0.0610599064412304
NLRTRAKFVY*TMCTDFCVS	NNK2	0	0.0920969929634357	0.478331285859342
NLRGETRGVKLCLIWDVGRA	NNK2	0	0.0776020779050359	0.5505533266306
NLR*LTSHSSVVIEDSVGLC	NNK2	1	3.47551724814116	0.0416936617453362
NLRSYIRGSLFGFCSRLWEN	NNK2	1	3.08570634044557	0.0799207729732003
NLSRV*PFAEYYSASTVCSV	NNK2	0	-0.740890434515864	0.339403829718244
NLMIKCVGR*CFTFSHIMKT	NNK2	0	-1.05042069807396	0.754883762155213
NLMVHVFAAVMGINDLKC*T	NNK2	1	1.40574949601114	0.17825430608582
NLMVVRRSDHSRPGNCHWQA	NNK2	0	0.380908630142637	0.298001497318672
NLMWTLNLF*L*VYHTRFRR	NNK2	1	8.25324951693154	0.0578798349672937
NLIKNSAMLSSTRPIYHHSI	NNK2	0	-1.27192822423106	0.303086137578258
NLI*KNVKTFLVENCKVNNG	NNK2	1	1.03094748802074	0.190152354789852
NLQSTMMLYYCFRVMMLLAW	NNK2	0	-0.761945650492464	0.382992002373883
NLHLGMEFTCELRCYWIRLP	NNK2	0	0.279097661632736	0.496918778556527
NLHVHL*GHGWKCHL*LYAH	NNK2	1	3.63971727959203	0.0562292353018611
NLHFSLNCMIFQPTASRLKH	NNK2	1	6.82359806591843	0.0314650716297128
NLHFCVQKSGESASRVVHHA	NNK2	0	0.958261972338036	0.461947790231866
NLPIGLCSAGRFLGNNL*SK	NNK2	0	0.122808123809236	1.04311177832902
NLRNKIVGLTKGLVCRANVV	NNK2	1	2.34336160872964	0.0910180893703801
NLRMVG*AMQFAFSAFA*SR	NNK2	0	0.181575404679135	1.12544441040178
NLRHKDGTGLLRSWMSIQRR	NNK2	0	0.435628699831536	0.617729692545035
NLRPAFHDMDKQCGG*WYRG	NNK2	0	0.0446857145269348	0.632715144757209
NLRLDIAFSPWPRSGYNSGS	NNK2	0	0.291510001567437	0.636468285436974
NLRVAALAEGPRVNYRVSGW	NNK2	0	0.689792829341537	0.435313402645633
NLRSLECLCMRCK*TIIYSI	NNK2	0	-0.145174682105864	0.788406384057345
NLRWPIFNSWSSG*QENPSR	NNK2	0	-0.552516718848164	0.267670689770194
NLLNKTWFVSILIKHTCMYS	NNK2	0	0.658547389420036	0.557080760783039
NLLNSARPELVFAVNEVLLM	NNK2	1	1.30602700784974	0.296996838446986
NLLLFWSSHLSNECGSNSLG	NNK2	1	4.66405391633383	0.100425949236813
NLDDYPG*NNLAEVKHVHYI	NNK2	1	1.65669868029034	0.249794342799634
NLDVSYYVIYIKPGRYPV*P	NNK2	1	6.09366876519669	0.0777180569855437
NLDCLYTLAS*RVYLSVVSL	NNK2	0	0.339448450634636	0.798644449143909
NLAFTNALVLLWNSVYLKDE	NNK2	1	8.27396910401906	0.0584612075837296
NLGTWD*ATASLK*AIRFWD	NNK2	0	-0.156480768698763	0.280420762266812
NLGSHTVEFSVMS*RHSDPE	NNK2	0	0.152135031974135	0.764994553554637
NLGGRFCAGFRRNHTCLGRN	NNK2	0	-0.458084906038364	0.326220981831812
NLGYYTG*GFYGRGCVVLYG	NNK2	0	-0.867612201036565	1.11916971627791
NLGCWLVGWLNCGFRWDDDR	NNK2	1	5.63863846385102	0.0376458811488065
NLVTYDLE*IVRGGLNDAMA	NNK2	1	3.79013477157501	0.0515510463393291
NLVAMPDQVAGSTCRVCNNN	NNK2	0	0.486347151625935	0.510870514562314
NLVFKPFCEPSVVSV*LLWK	NNK2	0	0.0990856699044365	0.616573540264309
NLVFCFDFQMSAPISGEMQY	NNK2	1	4.87222203508414	0.0978647738319562
NLVTFVWKRYLINIISVTKD	NNK2	0	-1.50873907394876	1.11757708529398
NLVVCGNISGCLCYDYSFGK	NNK2	1	8.1866997158535	0.0321954733332664
NLVCCGD*YVIYCSCLMLEG	NNK2	0	-1.06921072336436	0.387394081121626
NL*TWTIAYATDALQGQ*SI	NNK2	0	0.254555793973836	0.539749512200962
NL*DRKP*VSRLSFLSRTCK	NNK2	0	0.0296636617243351	0.240803772167015
NL*SS*MLWMLECV*VRVNI	NNK2	0	-0.778356178766764	0.253582634204347
NL*WLGYL*ISINVVNNSLF	NNK2	0	-0.0618858051864635	0.435984315665427
NL*CLRSIKLVNKIQMPFYM	NNK2	0	-2.12909300128976	1.0910464411753
NL*FLIRRWFVG*AGFPMWL	NNK2	0	-0.444704186491565	0.433783251845243
NLYMPDS*YIKILG*YMVSG	NNK2	0	0.395484207229735	0.800995724569044
NLYMYFYVNYGACWGCGSQV	NNK2	0	0.0223783200851351	0.434153768602421
NLSILTICMFLPVDFGI*SM	NNK2	1	6.52535249311614	0.0593298499455717
NLSLAFALMTSVVNHNMWSG	NNK2	1	5.66112870224119	0.0440709203039181
NLSYSVVMTGISGAMTTCCF	NNK2	1	3.63848372762056	0.110290804091957
NLSCRSRTCCKG*MYRGFDV	NNK2	0	-0.450508070824764	1.12091711528226
NLSDLLFLQSTSEGLSLFSI	NNK2	0	-0.621312888685065	0.641854594532696
NLSFKSMYLVERWICHRKGR	NNK2	1	1.13682889796704	0.183367399204271
NLWSSGKWLMCI*VRKGKNV	NNK2	0	-0.291871579351664	0.288852036213101
NLWLCLDDFDQSSNADCFEC	NNK2	0	0.633365398234636	0.295089373715299
NLCDYSSSRLIASRNMHYTA	NNK2	1	4.00005846012639	0.0704964830140905
NLCGCAMVCWVPF*AFSLKK	NNK2	0	-0.216794844782065	0.537777190436432
NLLTPFRLRPKTHLDLYRSC	NNK2	0	-0.196203766794264	1.12240319662296
NLLLLTVRKLNAVNMSTPPY	NNK2	1	2.04654989959313	0.214804819947757
NLLLVFSILNSGRMTLNDNK	NNK2	1	5.48370325885826	0.0936197832150271
NLFKDTISSLHNGIETIAPF	NNK2	0	-0.819634179806164	0.614835553931253
NLFNLSCHGLLNERKHLSGV	NNK2	0	-0.442489115392965	0.439319352793127
NLFLLYEAW*YWYGVQRVYH	NNK2	0	-0.155153740002364	0.197896377098178
NFKNATIAFIGNMTMIVPRG	NNK2	1	8.29132529328128	0.0381897108044412
NFKVNYRVTSLYCDMVKC*V	NNK2	0	-1.17639104861876	0.754459717902016
NFKYHCRYWFFVFAKFKFHL	NNK2	0	-1.42109557727266	0.753771702812599
NFKWLILAGGVC*CLFM*TQ	NNK2	0	-0.808255048817365	0.41215206933723
NFKWVVAVMG*VMFQASKVA	NNK2	1	0.789071592446236	0.203769422281093
NFKCFTRRVNWESYITEVVR	NNK2	1	3.19306883844354	0.0680576485418372
NFNACIPNKDRSFSNVDVCV	NNK2	0	-1.35119181772976	1.04002752160794
NFNGYM*TVYQTRRVSYVCN	NNK2	0	-1.09406867538106	0.295670126908731
NFNGGCKFKGDYYRKA*GWN	NNK2	1	1.13511840598964	0.26115170297664
NFNVQKIFNGDCDLVWRGFV	NNK2	0	-1.30649585784656	0.761493881552734
NFNYFGWISQEIPPLLAGLS	NNK2	0	-0.509069352551864	1.10537427596283
NFNCAPFLVLYQQVGQAFSL	NNK2	1	6.5780756929781	0.0600343178432334
NFNCYFS*SGYCY*DIGETK	NNK2	1	4.88750810927829	0.0374695781135264
NFNFNCA*KRTDES*TFVYM	NNK2	1	3.87114038050905	0.092623911644094
NFTSFAYFELEDALWSWRRL	NNK2	1	1.16349047672514	0.354088796828737
NFTSGGRRHNVERVGHLGLV	NNK2	0	-0.168053753384465	0.763745359875546
NFSDWIYVFSEVPMLVRCRW	NNK2	0	0.260691386701136	0.4189917669478
NFSDFRCLL*EELNV*AVLC	NNK2	0	-0.031342556018064	1.04254098523667
NFSVNCLYNWARYACFLKGM	NNK2	1	1.77160515453914	0.120624073729496
NFSYNRCVR*SPLAKLGPPL	NNK2	0	0.382659301247037	0.487705018397555
NFMNKMFALTWCCIDKILCG	NNK2	0	-1.09928401631626	0.777379430772022
NFMNSP*QLLCIFFLQLYIL	NNK2	0	-0.330494074130865	1.10881660524379
NFMGIIVLNQ*LSLA*GFVW	NNK2	1	3.19296127947448	0.0897312492754497
NFMYRSSMFMHL*ELNSVHV	NNK2	1	4.73685017208438	0.074359164309734
NFMSYIDKRWYQWLVSDRIS	NNK2	1	5.41293565176193	0.0468140136170192
NFMWCY*GRCTGDKMYFRYV	NNK2	0	0.743136880344435	0.813286018154981
NFMCVSYQAAANSILRVPQS	NNK2	1	1.28358255779984	0.111964691519382
NFIRDSMVTCRYEKDLGA**	NNK2	0	0.712976549792936	0.802261487496879
NFIDRQLSILYMMFLITEC*	NNK2	0	-0.774424797934664	1.11949912161592
NFIVIALRGTDNTYSLSGLS	NNK2	1	6.40735615816746	0.0430170785283748
NFIVW*SFDFGRLWGRPSVE	NNK2	0	-0.417223278648864	0.643624022769862
NFILLDLLSLAICASRVLWA	NNK2	1	1.55961699906654	0.0868577475004443
NFIFDFVV*YDPRRVGNKTV	NNK2	0	-0.029747250395765	0.207127037804895
NFQMTVRYWVKDGVESQEIN	NNK2	1	4.19242728586736	0.032670961197226
NFQVNMFVMF*FRRERFTEK	NNK2	1	8.98642820159309	0.0273379984157761
NFQ*HVLQKYRSKHGICC*L	NNK2	0	0.595629590630136	0.365617196133556
NFHLSVRSDSYVL*SQYGHK	NNK2	1	3.13688309179775	0.119957044609807
NFHGDAYLESVRWIHIRNKR	NNK2	0	-0.734787091437465	0.482514869126329
NFHGSASNCDAIVYANFTMH	NNK2	1	4.60768815303528	0.0863005958344124
NFHLEIIFPRQLRLNRSPWV	NNK2	1	3.9589486317025	0.128639871913155
NFPAWCV*VSSTTS*VVRML	NNK2	1	0.495305730692035	0.192130900704131
NFPRRSRVLKYCITLSSNHS	NNK2	0	-0.157614855540364	0.501024634335925
NFPMSSFKEEIWLRTRVPLC	NNK2	0	0.691052441827935	0.663385499467082
NFPE*TYWMSFGLMGGVVRD	NNK2	1	3.85321010175863	0.0946388558926307
NFP*RYEFSTDSLVMDFIQE	NNK2	0	-0.313687135599464	0.457888654958997
NFRSVFFAMCRSCVF*SAYW	NNK2	0	-0.145258449829164	0.248994379839991
NFRPCRVLRFGY*GRSGFTG	NNK2	0	1.03475546423843	0.659977813878198
NFRGGFWPVNMNTRLIWSGV	NNK2	0	-1.51783369080697	0.624764090063164
NFRGTVLLAR*ARAYW*DDT	NNK2	0	0.467648610100936	0.738787369490621
NFR*NWFYRSTGNSQSVS*N	NNK2	0	-0.326142096238764	1.04166597222505
NFRYIAII*WYVLVFSSRLF	NNK2	0	-2.22510590154776	0.542303151718823
NFLMV*IDGDIMLWMTLGR*	NNK2	0	0.750102180193036	0.47517301608337
NFLADCLDGSANAIWVHVAS	NNK2	1	0.570483523232836	0.224652595138008
NFLWMERRSFNLPLLVRQIP	NNK2	0	0.0924968553040362	0.260278944914331
NFLCVSDKGCDCVESKLG*G	NNK2	1	8.14500591820798	0.0334219046877461
NFENCVFWYNLYCNFD*FDP	NNK2	1	7.51597788079669	0.0466273241495204
NFEHVASLIFGLLILDSQSL	NNK2	0	-1.43056368343366	0.491379104998073
NFEELMFNWVCANRVDSSAT	NNK2	0	-0.783432272211464	1.04072851989479
NFDGSCKA*EPYMYNIKGFW	NNK2	0	-0.852558485565764	1.10022389404016
NFDSYVYNVASVFYVVGLGV	NNK2	1	5.3214079913286	0.0475708209171237
NFDLV*FKVYR*VHPCMTMM	NNK2	0	0.257869744045737	0.315739245875783
NFAQWW*FFMYGLQGDKMMA	NNK2	0	0.443241509868635	0.799518311681096
NFADWTCFDIQVR*FDQMVM	NNK2	0	-0.186050535388064	0.323638610441606
NFAVLYYIFVHIWLQCSNSE	NNK2	0	-0.968626225780064	0.407017943579554
NFASVSCYCRQESSVAMMCQ	NNK2	0	1.31756427303024	0.607583131358776
NFACVFHGVDFYRTDSSCRK	NNK2	1	5.17492718973162	0.0715727207895287
NFASFCPFFS*EHNLHTLKF	NNK2	0	0.0531723403960349	0.386729439709597
NFGIKWIVFLKL*YDLDLWL	NNK2	0	-0.861080244919565	0.281300669163169
NFGLEELTGKIGGRTC*VGY	NNK2	1	1.04304212209344	0.231783817328198
NFGADVDRFNRVEGSSDFHG	NNK2	0	0.285100278399137	0.541926739760045
NFGGIKKLYNTMRSYWLGTR	NNK2	0	-1.21840426532567	0.453591464653241
NFGGYVAEWNSFSVGLEDIF	NNK2	0	-0.780090677159965	0.755990752093439
NFVRCMWSWYWMLAVRGPQC	NNK2	0	1.06476979363164	0.475752344649522
NFVKRV*LRTSFRWPHRVMG	NNK2	0	-0.509045462890864	0.484584754920225
NFVNSFRVPISVYKVYLYGG	NNK2	1	4.4911813423277	0.0796926747171867
NFVSISMGNIYMSQLGRWTA	NNK2	1	8.3296404629575	0.0508945249351628
NFVIQ*VVPGYSFSMLTCWR	NNK2	0	0.0113628562469366	0.560916904902452
NFVILLCKQN*VLYIFDSD*	NNK2	1	5.20274210961069	0.0528728170042303
NFVRRSKSDKPCCYKTHSST	NNK2	0	-0.747464245315664	0.412397422111178
NFVLGKTSSVVCSHQSAALT	NNK2	1	0.505220719732137	0.182592581253056
NFVYMFVKL*PSWFFPGNNM	NNK2	1	4.96689621534291	0.0620982632356785
NF*HNAWNVRHYVNY*SPGF	NNK2	0	0.0834201601953364	0.762270767391333
NF*VRTSAAGEWCGALRGVP	NNK2	1	0.725995581111135	0.260599385657728
NF*FFHGSIDYIVKLGWGQW	NNK2	0	-0.271769302383765	1.12192134544974
NFYKEFGGMIAYLDKILREE	NNK2	0	-1.12690443062646	0.553378768285936
NFYSYIWLLL*KCRSVYLLR	NNK2	1	6.37640558196612	0.0642996690938609
NFYMSKVVSFKNGCM*PVLW	NNK2	1	3.30098049177168	0.0574499951999183
NFYILLATGSFYAVLGCRQY	NNK2	1	2.35738749289244	0.120631861152377
NFYIATIRTAFLSVMAVRN*	NNK2	1	3.28826078180169	0.0888217815422521
NFYAYIIVDCSWMCSTCYSL	NNK2	1	5.51962805003274	0.0441063438214077
NFYGLKESTICGPVRINYSE	NNK2	0	0.450504241199337	0.190921835909862
NFYVVDQCSYRSGRLNIKWL	NNK2	1	4.13537393321246	0.0787102991986059
NFYFLIRLKAFSCLRIENWF	NNK2	1	2.27832227080294	0.0609524456623969
NFSAFGRFNLNLWMNNITRL	NNK2	1	4.05343497340397	0.0770803977913611
NFSLRTTRLIT*FSLLFYNG	NNK2	0	-0.605142978945464	0.736163362856576
NFSFRLYLLLETSIMYIGKT	NNK2	0	-1.30512398479886	0.381719049886016
NFSTLLTTFRRRTSPRCYRS	NNK2	1	4.48548994829311	0.0443769760349141
NFSIL*QGARWAA*PMMQNH	NNK2	0	-0.184049126647563	1.12248417124292
NFSYASNTEHRPVSNIFWEL	NNK2	0	-1.33323214094376	0.622405275525467
NFSSWSER*SNIIYDVRSVK	NNK2	0	-0.884528996855865	0.534692554334849
NFWTLYNTSTNVERLVVRFI	NNK2	1	6.11493884798214	0.0757226440659633
NFWMVPLIA*LTAY*SHLLT	NNK2	0	-0.540618777573064	0.786304697187003
NFWYCYTLSDNNYFF*SVQD	NNK2	1	7.40996325524739	0.0380545307577231
NFCNYLSRIFVGWFVYWDTF	NNK2	0	-0.460828594634464	0.499565976221538
NFCALSKCT*MN*TVSSIFY	NNK2	0	-0.617604264152165	0.626089645181371
NFCSMRSKVTCNSDDKFWNH	NNK2	0	-1.12628014267217	1.09719493017669
NFCLARRYTYIKSPFCVSGK	NNK2	0	-0.000292231533563836	0.561322168926158
NFCLVNLEWMRWSNLTDGLQ	NNK2	1	5.33649501846806	0.055288279173879
NFLRML*RKINLYRLSVSNQ	NNK2	0	-0.138549768114265	0.209887475107177
NFLDMEWTNLLSVMCVDFWS	NNK2	1	4.55263990386205	0.0622883005787025
NFLGGLNRFLNCSSM*DKVF	NNK2	0	-0.682703240362864	1.11985495017191
NFLWPCRIHVQGCIHISDTD	NNK2	1	6.17057343152023	0.0454268396121296
NFLLSL*CY*WVMGINLVSR	NNK2	0	0.322234564926536	0.466062810989753
NFFNFSDMYRYGNKIWGGAN	NNK2	0	0.208470923132136	1.12570800965436
NFFRAENVYCSMLFSKGWDW	NNK2	1	6.96620951999081	0.0494239073610078
NFFSTISQVMRYILFHSKVD	NNK2	0	-1.54060522972796	0.541771862347729
NFFPCACNNGAPIKEDFTCR	NNK2	1	2.83628676399048	0.166538926411089
NFFVFYIR*LNTAYLYVRIN	NNK2	1	7.0622334828887	0.0724890334553602
TKTM*RMSYGARRSV*AFYW	NNK2	0	0.443260129931536	0.25254382718238
TKTTWSDPGG*AIRLGWGGW	NNK2	0	0.922035409151336	0.430927057246641
TKQPSFTCPGLSSRILRRLK	NNK2	1	3.04429526217021	0.182586548384809
TKRHE*QKIHKLGH*VASGF	NNK2	0	0.987398416917035	0.584935368340451
TKRAIDWA**LKKCFRDVRS	NNK2	0	0.668614327557835	0.80175819316845
TKEIVEGINTQLYRWTLFG*	NNK2	0	-0.429408556118164	0.250264440913844
TKEHYYR*LLRSISWLLST*	NNK2	0	0.0483068262103359	0.503874798866687
TKEFGECFIQMIMYNGRDIL	NNK2	1	1.87654841999614	0.105318254098251
TKATRINEGLLNLYALFGGK	NNK2	1	0.973539669530036	0.169150284293598
TKAYNTFLRPETVRLSESTK	NNK2	1	0.899884695578235	0.179774115156633
TK*ALPPTALWTLPRQMSPA	NNK2	0	0.245845117042636	0.504963622109451
TKYDLHPMIVSFECDRHLMW	NNK2	0	0.410500456119635	0.491142278026685
TKYFLSVGPWISFAC*FNVW	NNK2	0	-0.340447765179965	0.25666104112149
TKSTL*VGV*YLA*SFIKIK	NNK2	0	-0.608550869422064	0.404508813400299
TNKKVVRYPSPLPERSYGMR	NNK2	0	0.0124600666403349	0.737330161909356
TNKYLVGSILYLFKHGWLGV	NNK2	0	0.0668204991877364	0.552125067392221
TNTCFFSNGGRTSKWHPVLV	NNK2	0	0.135215911007835	0.565081481140987
TNTSFQRCGLWLTMGYGRYH	NNK2	0	-0.285821193514463	0.301804337596427
TNRGSQNGLMFFDRSWKGYG	NNK2	0	-0.466538247126865	0.499056939389199
TNS*CDHARLHSVYRFFRCP	NNK2	1	1.45764584603964	0.136684843752621
TNMPRWECSHGGRECGKGPA	NNK2	1	1.18958090451263	0.179770092441783
TNITGVIRVL**LAQLHYS*	NNK2	0	-0.210542042389864	0.313476243455335
TNISMLNDVGEGCFGERSLV	NNK2	0	-0.290835021543465	0.540318760158026
TNIQN*GQWKC*SFVTPCSS	NNK2	0	-0.690231984984264	0.61120110249537
TNIYLGMIVRVHLLFLMELA	NNK2	0	-0.890649609754165	1.09975216286927
TNQL*YIEENSSEDSMDSG*	NNK2	0	-1.00069956054166	0.387488549934931
TNHYSSVRS*GQVLNSVFKV	NNK2	0	-0.194956847221563	0.537849918763317
TNPASAGTYSRSYEFCSLRL	NNK2	1	1.59509738975204	0.181166132925305
TNRIGFFLFCTAV*R*FEE*	NNK2	0	-0.0487450323299647	0.760943837112009
TNADGRTGT*NWNSGTAFYH	NNK2	0	-0.385102057602865	0.393927644247474
TNATSGGHMLMIYEDFNVYL	NNK2	1	2.48786774314524	0.0693002980576716
TNGMSAGIWSGWAYAVSRSG	NNK2	1	4.20196069102521	0.087233525723051
TNGCALRSLNWLIVS*CQAY	NNK2	0	-0.440027428350264	0.31280168293554
TNGRCVELVMMYKYSLFVGD	NNK2	0	1.05308509765804	0.605826050204394
TNGYSVRLYKGSCVILIGL*	NNK2	1	5.11588710535465	0.0923383245225159
TNVGCRVLCTLRSVTPDVVR	NNK2	0	0.645944445460435	0.618675752868184
TNVICTDVIDRSRIGTAKFH	NNK2	0	0.484021396374935	0.407663852295863
TNVLYMLWTFKVDERY*IYC	NNK2	1	5.96415537613764	0.0489657555743994
TN*SFRLRFKLYNSRECHAI	NNK2	0	0.265908967449835	1.0437261294855
TNYKRCCV*LDGRKGGNDKR	NNK2	0	-0.120249337580665	0.318470091350741
TNSDSSTQKVIVMSLNAVVP	NNK2	1	6.10986400379272	0.0487420263093934
TNSYANMSGTAGNYRSYNIA	NNK2	0	-0.521812796770565	0.627440046698311
TNWQGQRIRYAKDLGGPCGL	NNK2	0	0.506231286991437	0.346001978848447
TNWGNAVSSAMRLGSL*FLA	NNK2	0	0.437887271654736	0.278735052361305
TNCTDEGIILCHP*SYIHTV	NNK2	0	-0.190145088924064	1.12244343627471
TNCINM*SVCMKAMVYFNIK	NNK2	1	5.49360595225307	0.0553596877573135
TNCSIMGTFSYFNDCSLGGT	NNK2	1	5.24674039918818	0.0508456316573727
TNCSYMMYAAKVSQKYPPFP	NNK2	0	-0.567365054848665	1.10437411085239
TNFDFKTTIAVWTGLIAYRE	NNK2	1	4.6454803704945	0.0487587184086175
TNF*NVEVPANLISNTLSTE	NNK2	0	0.209819500798835	1.04347484773055
TNFYWY*AEVVCDKYHFYWS	NNK2	1	3.22722896701474	0.0647091765219015
TTKPSAILWGSTSKRPRLPR	NNK2	1	1.23380016767874	0.343892476792792
TTMWYTS*VFSRNLVRSCSS	NNK2	0	-0.836910187674665	1.10042284497593
TTMCMGLLTNWWAGRCL*GE	NNK2	1	2.76028377653274	0.104551881596645
TTQDATLIVNSCNTFTLQVY	NNK2	0	-0.388629029752764	0.286260348474319
TTPLTRRFRRFHVW*VDSYC	NNK2	1	1.02041830279604	0.256729836008361
TTRVVHCHSTSTGPHLMGVR	NNK2	0	1.11419547321574	0.486702540911923
TTEV*HGSCSLFRLEKIEHL	NNK2	0	0.649438258250536	0.403707264835009
TTEYG*WYGLVLAVTLY*SS	NNK2	0	0.239264224382236	0.500580130035596
TTGNQLKKCVDKCGGRSGGE	NNK2	0	0.938385758067435	0.445662534649267
TTVSWENGSRVINIVFILMF	NNK2	1	5.04541811621	0.0401368606134374
TTCDNEREGTLKYVNVCCNL	NNK2	1	5.41980566171881	0.0448226714758769
TTFIRLVIITPWV*VCQGQL	NNK2	1	2.75058406841704	0.153257732471238
TTFL**YLKIWVFIRICSHG	NNK2	0	-0.457902552012465	0.297873859713854
TTKVQFENRVVTVITGGVKS	NNK2	1	1.53157534078114	0.430956254130722
TTSRLRWKRSHHKW*RVLAG	NNK2	1	1.39992764707474	0.286649106530956
TTICVFNVGESHMRLSGSVG	NNK2	0	-0.0526552923254648	0.285108360500624
TTQFIIRRELCCKMGLAFQT	NNK2	0	0.888838361400236	0.39185476110188
TTPGTDSLMAEII*RRCYLS	NNK2	0	1.00564055376854	0.493461060228741
TTRKIGVVCLFSMLVWKDSW	NNK2	0	-0.127428530968965	1.12287467268991
TTEWFHESFREQFVMESFVS	NNK2	0	-1.25848599940587	0.408575508000317
TTGHQLNDCYLKGCFSEWIL	NNK2	0	-0.0733067551170645	1.04240019369908
TTGRWVVLRG*VSSGIRDAV	NNK2	0	0.341751015863636	0.393579745612909
TTSGNTIHIYVIQLSIQKFS	NNK2	1	5.38937175755514	0.0603102114497689
TTLILRSWKWCHRTDYDMGL	NNK2	1	2.62785999000004	0.201440308097508
TTLYMACYSSCDEGN*QEDS	NNK2	0	-0.192836258495264	0.270175573632264
TRNAFNCTENISTLPTARYL	NNK2	0	-0.399267280059064	0.456365329180067
TRQLIYHWDKFSPHPAQFLT	NNK2	0	0.652129330468236	0.637246352374099
TRHSGKLLFNILMFRVMSCR	NNK2	0	-0.360132296467265	0.73654267932354
TRRWKALRP*HTLHGFHE*G	NNK2	1	0.793757034279736	0.199490704258694
TRLLIVDFNIFSIEIVHLMS	NNK2	1	2.41083125878744	0.0711384942581958
TRL*GNATL*RYWSMKGTNS	NNK2	0	-0.177053703851064	0.286756953233564
TRLDVQLGHGIGSV*SYTGV	NNK2	0	0.091847742080736	1.11977540700486
TRAHSED*LGRMKLSCVNAL	NNK2	0	0.489953725184536	0.323261745872022
TRAWITWAKVWRSQMNRGKA	NNK2	0	0.698683231690236	0.543802739426706
TRGIVGFPD*MATLPL*CMR	NNK2	1	3.92868969932951	0.0667912348767784
TRVFTSWFVV*CKCT*VRDR	NNK2	0	0.342440705158536	0.65433580850316
TR*VGKSYS*SGHS*KTTKL	NNK2	0	0.152790904157335	0.282024344974856
TRYTRGSALCTLDGKIYMMK	NNK2	1	1.28604653015754	0.399054949781355
TRYHLHSALT*WGTRF*NPF	NNK2	0	-0.120138054801163	1.04224987237601
TRSSNNPPGMVDT*VWYIFM	NNK2	0	-0.958942246709364	0.383295575185043
TRW*KPSTLPTSTPTSDAKL	NNK2	0	0.387919230676035	0.386879635700508
TRWLGGISMGNSVFVLIRTL	NNK2	0	0.415738298203035	0.509472142344747
TRFTYCFVVRNLVTRNRPIS	NNK2	0	-0.646230826860665	0.22431127218044
TRFILYLGCDE*ALRCAVSC	NNK2	0	-1.25082419333086	0.544166684279862
TRFRRDESRTSEDLRPRNRR	NNK2	1	1.26117093044834	0.225831256782759
TRFFTSLK*ASSDLILRCV*	NNK2	0	-0.402261777261865	0.61543332679068
TSNSTQLEDLV*KRERSSDF	NNK2	0	0.308638872117635	0.450167507466703
TSNHI*STVMNFSFIAKCVM	NNK2	0	-0.270921804247864	0.645200330360818
TSTTYRLYKLGQFLARPANQ	NNK2	0	-0.637324737993664	1.12004351057453
TSTRDSSVILWTHLFYWSYP	NNK2	0	0.0887714313261352	1.12458746486369
TSTSVYFAIMYKRNAKLMVL	NNK2	0	-0.422418926674164	1.04143159479141
TSTIYGLTPRFGNMAHSAVV	NNK2	0	0.226755343857736	0.648845878302794
TSSTSRVDRACPGDSWPDID	NNK2	0	-0.0677326912646645	0.420331657103344
TSSSYTSTFDRGLMNLRTCL	NNK2	0	-0.0394518637702639	0.249335329698858
TSMSYLLRFVCGFRCTYSLC	NNK2	0	0.854176517189336	0.523775922048591
TSIYYISNIA*WLASPSALY	NNK2	1	0.568087477592536	0.236794077227617
TSISLLFWCVYSLASVGFSA	NNK2	0	-0.585699109662864	1.12026875855067
TSQ*RI*ASKMMYYLRESSF	NNK2	0	0.082000883526236	1.11946572827242
TSQLRMDGSSILMAHLKCYR	NNK2	0	0.440655942439335	0.255828384315131
TSHSFVLVY*LIYLVICAVL	NNK2	0	-0.704637169258364	0.332652934674768
TSPKPVRLIRMSW**RTSRL	NNK2	0	0.786120817534936	0.369473736249649
TSRKTEFQPFAGSICLYMGI	NNK2	0	0.179601352451536	0.634231815247756
TSRLHNFATRIIVCYRLLMQ	NNK2	0	-0.525305010892964	1.1050899884267
TSLFI*SPTVP*FYLPFDCP	NNK2	0	0.487451237397135	0.603309994600728
TSLFGECPFPFIHDWE*GVV	NNK2	0	-0.310767811111464	1.10923484372973
TSLVLCYLTIELSVLISSGN	NNK2	0	0.221008306516936	0.360145333434994
TSESSV*ACLSRTINHPC*F	NNK2	0	-0.359904697509764	0.644187524239621
TSERRLNYTCCNYWYMG*SM	NNK2	1	9.05292703712498	0.0397886990610256
TSESYVFLWLTYTELRRHGV	NNK2	0	0.252583557268336	0.500112293225437
TSDPCFFCNST*VLSFRHSG	NNK2	0	-0.381286929482464	0.784662058271394
TSDA*KCMQWSAFNKDMLVW	NNK2	0	0.310264989761135	0.355642066445674
TSARRQLDDQRAWPEMAN*W	NNK2	0	0.238710061487836	0.617006662722416
TSGQHD*YYQNRL*SHFMKY	NNK2	0	-0.133045056579064	0.612942500164475
TSGRLR*TWNQQQSNLVRRK	NNK2	1	1.67189828546364	0.378208921327598
TSGVTWQLACSVK*HVRGVT	NNK2	1	4.20261721206701	0.0950627240757195
TSGWNAERMFEHINGQFVFL	NNK2	0	-0.195099963184164	0.494756062808833
TSGQNESDA*REYLSYAHFC	NNK2	0	0.578164512165436	0.806949205765391
TSGPLFAPPC*VMASTKEES	NNK2	0	0.402190510947735	0.655248879149148
TSVYPRGYFPVSCACYFLLE	NNK2	0	-1.30093601955856	0.483387898952341
TSVYFHFGFPPWVGVPRRLT	NNK2	1	3.16500092267611	0.0772916770939353
TSVD*VSLGVTGNMGRMVQK	NNK2	1	3.7261557325406	0.0505646029721758
TS*KSE*G*VCHLKEVQYIK	NNK2	0	-0.290648307758765	1.10966975674892
TS*PEGPQLSIRICILMTLT	NNK2	1	2.23342308413124	0.132712040407466
TS*GVA*S*FLIT*PSVFTC	NNK2	0	0.660787332536636	0.312597929095669
TS*YRYLNYIGCLSLELWLG	NNK2	0	-0.612224395473564	0.476902976564016
TS*YYGKWDARSVTE*RVGM	NNK2	0	0.293837751348235	0.798288190926652
TSYKVVLVTYRT*HDMIVVA	NNK2	1	5.80684427914708	0.073646338997044
TSSTLGLYSHDMPTATHLME	NNK2	0	-0.175823836483165	0.406713200367325
TSWVYDEYVVCLPSWASYVL	NNK2	0	-0.509462214682165	1.12062351890082
TSLFVLVVGLGLCK*KNWYP	NNK2	1	2.9121730941129	0.187553610841805
TSFM*QTMNSLLIHLMQFWR	NNK2	0	-0.335649278938364	0.32150495514763
TSFQVFINYVSL*RISCMMR	NNK2	1	7.60524689621306	0.0457191719852612
TSFLPELRGLYGRAIVARNY	NNK2	0	-1.39039981782847	1.09495093324392
TMNFSYGSTSNRSYILHEAG	NNK2	1	1.05764140527214	0.183850639316168
TMRHQNASWLGVYINSSRKY	NNK2	1	3.72328284701004	0.0780002291104493
TMIKSQMLYFSGLATRLRLG	NNK2	0	0.0981983524354355	0.260785768436667
TMILVCRRAFKCYLTQDWSD	NNK2	0	0.538262311270437	0.304845926019713
TMILCRKYNASWMIVARNDL	NNK2	0	-0.310767811111464	1.10923484372973
TMQIFMKSMINSGICSTYHL	NNK2	1	3.47117630340892	0.080182417575097
TMPFWKDFQT*SYISQWHWM	NNK2	0	0.182912047878936	1.04335919331624
TMLCYYINFRLIVYRSWYKQ	NNK2	0	-0.788274406472164	0.342039744080332
TMLTFG*S*IAVVYILNTGK	NNK2	0	-0.912926741496864	0.755410323116329
TMLSESTVQTKRVRMQESRR	NNK2	1	7.03315364416509	0.0711456796263429
TMDNISSNSFDACSICSYWY	NNK2	1	9.38540638497756	0.0805528930443415
TMDVTLGVNVTSMACICWLS	NNK2	0	-0.207486152121964	0.645571763957525
TMDYRTND**FAATWPTFFL	NNK2	0	0.443020535664536	0.224857072424042
TMGV*KGRTSTLECF*RQGQ	NNK2	0	-1.11933864469257	0.630593192616068
TMGYDSSTVTVFGGSMFLRL	NNK2	1	2.55569826460124	0.204013832023684
TM*VGY*IPRGNDRLRGNIA	NNK2	0	-0.801155370310564	0.547099908509846
TMYLFGYEV*ERSCT*GGSP	NNK2	1	1.30676445267084	0.351221905222089
TMYFILLCMLLRGFSSGPPP	NNK2	0	-1.04327703634796	0.783347127911464
TMSFFLGSLEVL*KQV*RNL	NNK2	0	-1.08606508835916	0.48213219580082
TMCWPMILK*GLWIADVPCW	NNK2	0	-0.0721447955641636	0.269900828211242
TMLETLRARADLMCQVWYSV	NNK2	1	0.964113768227136	0.401682755636634
TMLYIRCI*NDVNMLLFNKF	NNK2	0	0.232290520015136	0.565071995651709
TMLFTALDASHWG*YFSPCS	NNK2	1	6.69594759651208	0.049685880004276
TMLFRRFYSFMSTL*EPCGR	NNK2	0	-0.0525447636686636	1.04246911500936
TMFEGFRCLRR*PHEFMC**	NNK2	0	0.922742291446536	0.804966428032768
TMFASHFCWYALYYVCILNF	NNK2	0	0.0661127801326362	1.04289158808738
TMFGPH*MFMEKIWEQGWDL	NNK2	0	0.775133309848835	0.740219173203245
TIKLMLSSYVITDSSCHSWA	NNK2	1	6.44482698704258	0.047284191848554
TINTAMWTWSITETLPYCTW	NNK2	1	4.02794991647284	0.0596243811069332
TITPKSSICNPLRDNSYSVV	NNK2	0	0.135663753973436	0.649489376016468
TISLDM*LRMEVLSKSGY*W	NNK2	0	-0.0326176964248646	0.249786023232605
TISDTCHESRLDVMRNVPYM	NNK2	1	5.09092350700544	0.0429421789483191
TIMNYTGCYFGPVGPDRDLG	NNK2	1	6.82415943997567	0.0416972681954668
TIIMSSANVMVHVVRYATSE	NNK2	1	6.19639088981263	0.0343890053049994
TIQRRQFVNPDSVVMLRINY	NNK2	0	-0.703666207597964	0.762371570180684
TIHRVVWCLL*FFRDPMQCS	NNK2	0	-0.644691097881964	0.556548197597016
TIHSSPTVGLGNIWFVTNSH	NNK2	1	6.87022361137593	0.051619753510431
TIHLSHYQTLTSSDISGGME	NNK2	0	0.943554534953636	0.415381754381295
TIRRCTLFSIDQRGADGSSP	NNK2	0	0.814887752381736	0.352493756629571
TILVTKG*AVSCRPMEFSSS	NNK2	1	4.88792099695915	0.106807187548494
TILCFCAC*ATRSASWLASR	NNK2	1	4.86143080172685	0.0564768876253191
TIENLNLFWF*FSFTKF*GI	NNK2	1	5.73209968616931	0.0603912143162705
TIEGALSSS*MRSLAKRFAT	NNK2	1	0.930812552656736	0.217492868190967
TIDGSTSWHEDPNSEIIDAA	NNK2	0	0.627482353208336	0.265091180462966
TIDF*SGNSWPSSCRSLLGM	NNK2	0	-0.317085599380965	0.500056832862376
TIATPHCVYDSCGCSVVSSV	NNK2	0	0.176011778998536	0.555068103563158
TIARVIFNPVLCWKVSSRV*	NNK2	1	5.51767859333102	0.0625151198658633
TIGANPRVLDG*SSIKA*EQ	NNK2	0	0.315625733927936	0.391725570591455
TIGTVMNSLSHFLRPAR*QR	NNK2	1	1.15258752675564	0.208582218572763
TIGGEASVPRRMPLYTLQCE	NNK2	1	6.02523387508444	0.0881287317107222
TIVYWSTTRTTAPGDDRESV	NNK2	1	5.30877565546411	0.0615674734522507
TI*FLDCDTREDARNAGALV	NNK2	1	0.832482503986936	0.290254709643543
TIYPDMETHLV*NISM**CM	NNK2	0	-0.074933998155764	0.4941091816346
TIYPFYEKRMRY*GGNERKN	NNK2	0	-0.458733964040464	1.10628479613704
TISMEVEYCV*SHLCGPAMP	NNK2	0	-0.100335427505064	1.04231258047769
TISIFGM*SFRTRDKQRTLK	NNK2	0	-0.324857582949765	0.329052161334679
TISYKELLFANRFRELQPAD	NNK2	0	0.298593251088436	0.489833297391272
TISWFLETYVRSLFPRVGRG	NNK2	0	-0.0347048193958646	0.326869886758992
TISLPYHHKVSRAMNSRF*F	NNK2	0	-0.0277900739500652	0.616229021297331
TISLRGDMDSSCKGIEGSSL	NNK2	0	-0.315559448437165	1.12165839384582
TISFELSGMGIPSLWICGSR	NNK2	0	0.252390900742835	0.649086371078555
TIWRCFLT*LSIPFWHSENV	NNK2	0	0.684533525992336	0.33346970153709
TIWGYARC*SPEDSSFQYLS	NNK2	1	2.66946522324344	0.109687687483634
TIWVATLDFPNSYMSSALFV	NNK2	1	4.26669484750754	0.0932532563144244
TICGSCT*YDHAQRLATSLI	NNK2	0	0.0450691302516351	0.792191360655702
TICVSSVRRTGKGSWVRDWA	NNK2	0	0.355842799640636	0.49766304144905
TICYV*HWPMNWFVEGRKGL	NNK2	0	-0.563607187260464	0.346012381086397
TICFIFHSFRLFRIDAY*FC	NNK2	1	4.54057978877531	0.0977898439448427
TILGSLHFNFVKCHSKCSYF	NNK2	1	7.23754545947072	0.0610687830217923
TIFV*VTDSCRSFAEYGDLR	NNK2	0	1.03409180061524	0.519816933108163
TIFVR*LYFTIFP*NTRSLV	NNK2	0	-1.10326128484027	0.754699500087844
TIFSNFGSMSLIGHGIEQVI	NNK2	0	-1.39014775183087	0.76140880034921
TIFWLTISCQRYRD*YNGEC	NNK2	1	1.46370959134554	0.130287601205734
TQSIALINTRVELTVDEFSF	NNK2	0	-0.110688186735365	0.645330402907995
TQSWVAISLVRHRSWGSWLG	NNK2	1	3.56647498598416	0.0697163439038418
TQMTMEGAYPCCVVVP*WRW	NNK2	0	0.902966681358736	0.740955689274739
TQRV*YVGCLNIEFLCAFRR	NNK2	0	-0.925494804740264	0.614719649062729
TQLSV*TSKRAFYQYTYRSI	NNK2	0	-0.0455271910100645	1.04249273487949
TQLTDASSELLPPGSRLQCS	NNK2	1	1.03224454800074	0.36259070669335
TQLASIQPSVPCYIVYTVGL	NNK2	1	3.01032959355873	0.0848623318305415
TQVLYSSCFVVVLSYLSRQD	NNK2	1	4.51270680932517	0.0855323348088254
TQ*FSATTMIEQVNCLQINL	NNK2	0	-0.181225875357564	0.452016126100705
TQSM**GSR*MEFVVGDMGQ	NNK2	0	0.699052443087936	0.637630066672203
TQWSFGGYQRVGGLVVHAKR	NNK2	1	3.03282874539605	0.167919756943748
TQCRFRTSRVDICKIVKPGS	NNK2	0	0.177380261875236	0.648399377634293
TQLIVMCHFVVHRRVKWRI*	NNK2	1	0.786226343659635	0.299091286232642
TQFG*ETWRIDYGWMCS*FR	NNK2	0	0.705893028380036	0.569791350023095
THNMMEWVCFMLRSNTDNGK	NNK2	1	3.7654452314855	0.0699881452503451
THTLRGLQANRMISNNMDTI	NNK2	0	-0.402261777261865	0.61543332679068
THRTGLDK*LRRSNCDVHPE	NNK2	0	0.318916819030235	0.358367308899933
THSNWTKNSVSSIYCIKILF	NNK2	1	6.647200944926	0.037131661104194
THSHTSCKDASSEMRSPCNV	NNK2	0	0.263604760425036	0.333712201420467
THIITWSVNFTKGWQCFESQ	NNK2	1	1.35832143647924	0.379124050511573
THQRAYCFSSVYWVNVSKSG	NNK2	0	-0.00602474803376474	0.737283817834556
THHQ*RPVREMHRTSLWVIR	NNK2	0	0.455887881067136	0.261064425479477
THLLESSHLAGLVKGTEQLR	NNK2	0	0.863362026615736	0.40004604572561
THDPNLRCYFVIGTELHSRT	NNK2	0	0.125692130019836	0.797106707796938
THGL*LIINLLGHDFSLKKA	NNK2	0	-0.358561737400064	0.445790052040959
THVECALMTYPDVYSDEGFI	NNK2	0	-0.00126343616326352	0.324065211739941
THVDFLWIVNLGGSHI*RLN	NNK2	1	7.51919617171232	0.0410850682048921
TH*TGKTMYMFQDARLL*R*	NNK2	0	-0.250970830858764	0.645348810807035
TH*MYRACCSNIKGL*KGIS	NNK2	0	-1.48928331119097	1.11761181481684
THCGCFLINDVIEGLVISWD	NNK2	0	-0.456609960371464	0.757761062427193
THLKYTFWIFV*HTVQENFD	NNK2	1	2.62541451673304	0.137424144708828
THLLIIDIVKYRKHIL*VSW	NNK2	0	0.254986075934436	1.12618098176271
TPTGSVLAYRVTISTKVVSL	NNK2	1	1.09420041491454	0.382426505767529
TPTWESNQVL**GYFVGQCE	NNK2	0	0.501874814625335	0.651770595001912
TPILFVT*SYQASVCVSRQL	NNK2	0	-0.746268946610464	0.555546727345744
TPIVGMLY*SPPDLGKVQVR	NNK2	0	-0.477266288576864	0.547607085058901
TPPTHWSFFMIWARCEKLGG	NNK2	0	-1.00789317271386	0.639332594249364
TPLGSTEREMLWYLFRKSRG	NNK2	0	1.36995336757624	0.601776570025825
TPDGEG*VQSKSRRVRAQLT	NNK2	0	0.920358408450836	0.482664194814764
TPVQDNYSYFIFKPIDESIA	NNK2	1	2.19320150292134	0.121706488195568
TPWSSVWSVALSGARMGPRS	NNK2	1	3.70649801716012	0.0792996355028499
TPLDIICEIMNFIYNTVFRL	NNK2	0	-0.500617595712264	1.12066646432589
TPNYLSHTVVCVCINNVLIF	NNK2	1	4.73798710171834	0.0580112009760241
TPTYLRYIVVIYL*VREDIV	NNK2	1	2.41279914937754	0.108314285883929
TPSDLVDINMDHAFCELCRR	NNK2	0	0.412622317921535	0.452523769596833
TPMFHILLYFLNWCYCILVA	NNK2	0	0.165367738228035	1.04328543598063
TPPWQGSDWCGNHCNWQGPM	NNK2	0	0.246607001135637	0.796854681292528
TPRIS*HLWAPLQVVLVSMV	NNK2	0	0.647156649350036	0.801522614805549
TPRN*FSVLRQCSLSNWLVG	NNK2	1	2.30692372352224	0.176355016368648
TPLEYF*SGYLGSRSALARR	NNK2	0	-0.189676973868265	0.300017084584183
TPDGIRLSVAHCS*GVCREM	NNK2	1	0.763881593840935	0.244027301860705
TPDVLGLRHYRLTIVTYH*L	NNK2	1	1.22089891395344	0.306410920372071
TPATVEYGDNCVYDY*L*VV	NNK2	0	-0.986633127024763	0.442593845638073
TPVSCFTCRQCLVTGLHTLR	NNK2	0	0.466305670831636	0.260925619588019
TPVYPRRSIVLICSISMLRK	NNK2	1	4.1177015647	0.0638410017318183
TPVWVGVSLVPPIAPTTWIN	NNK2	0	0.288254868094036	0.283461327517791
TPSECRCWEEFHGWTHLLRL	NNK2	0	0.461066806596936	0.480486138778736
TPS*FLCITWAVAEVRNNIV	NNK2	1	1.97464051752704	0.2501088268395
TPFAHSGSWCNSERLVPRLV	NNK2	0	0.364044786486236	0.33318987603489
TRKI*GKGMELFPQDLNTMK	NNK2	0	0.270504480279035	0.442873298019729
TRMHESIWV*ISLYYY*VSG	NNK2	1	1.73242204464544	0.0766105525436287
TRMDNAY*IHCILGSMTDFA	NNK2	0	-0.132049724767164	0.645014248721861
TRIRWWF*IGCRLWSYFQRD	NNK2	1	4.20497373909015	0.0668114787940234
TRIVS*DTSRNLLYRKFYWR	NNK2	0	-0.414935472287665	0.247072870142298
TRRARSDSDLMCRDRVSVDN	NNK2	0	-0.249078558134665	0.346482593705095
TRVDDLIR*IEQSAQNSQGC	NNK2	0	-0.190868259409664	0.320914167769248
TRVNNGSTVHNKMLTS*NSL	NNK2	0	0.633633747575136	0.739505827442989
TRVAYRI*LWTFWLMTHNIT	NNK2	0	0.218951984362135	1.04351481095478
TRYIADRAVVSNRC*VESLM	NNK2	1	0.809590196879936	0.310379577254462
TRSRKWHRGS*ISVMLLILA	NNK2	1	1.14255658196024	0.31741714394367
TRCFQILPCYRI*TLLNAMP	NNK2	0	-0.624275174830764	0.762531805669649
TRFCVSILIVTGERCNETGW	NNK2	0	0.425997832648836	0.179691964388687
TRTLRDGVHVGEPLAVYWCC	NNK2	1	9.47658016005149	0.0276864155831538
TRTNEVSGNAESKNCRCYIG	NNK2	0	0.404174633215435	0.294778180134059
TRTQMW*ELSHPNEFSSYTR	NNK2	0	0.738903048949736	0.430682378984705
TRSMSSAPADCVASGT*NYR	NNK2	0	-0.511912391725264	0.762781476616295
TRMNSVYKVEIRRLVKMVSW	NNK2	0	0.241720447480535	0.207539325119767
TRMMCKRFRIML*GNLQGHA	NNK2	0	0.543509738301536	0.488619573764928
TRML*SALHTSICSQPPQQW	NNK2	1	1.29511900798874	0.425820946773856
TRMCGMGTQGGLSRF*QSDR	NNK2	0	0.257077559100036	0.652709298747587
TRISMRLWFSGRELIEALKF	NNK2	0	-0.289945435898865	0.645093407585998
TRR*LLNVCNGKRVRTLLRG	NNK2	0	0.391849416613436	0.32575925621504
TRDPLAFNAGWDSDMDRCLS	NNK2	0	0.105010987545135	1.12473172979257
TRDCLYFVLLILIIYLFGLR	NNK2	1	3.11651657414388	0.141235550478074
TRALDPVSVSRISVRQQPLA	NNK2	1	1.12466196191914	0.205160256418538
TRVTYDV**DVNMHNPEYAF	NNK2	0	-0.0348291626693644	0.24290371919219
TRVGTILIFMFVDGVNHSFN	NNK2	1	3.51597970882428	0.0883815214538925
TRWSANYPRCWPTMRRCLSL	NNK2	0	0.857627508688236	0.510074875929929
TRCKGHYVWSLQSFRCSIVK	NNK2	0	-0.511793497245364	0.78293289186719
TLTYFLNSSWD*EVNGQHLC	NNK2	1	1.93088680231004	0.245858597956292
TLRHSKFTSIPVIETGLCGV	NNK2	0	-1.44148615617376	1.0945802211924
TLSCKFIKGWLIQQYSHNKD	NNK2	0	-0.186549422033965	0.76368466766959
TLIAYCLL*L*SLLFSYWSI	NNK2	1	7.49196489282727	0.0455104501710329
TLQLSSADPGLNAFSDVYRV	NNK2	0	-0.627340815787564	1.10340280435812
TLHCRSILGELLYVDMVKDD	NNK2	0	-0.296556422721164	0.457651747548558
TLPRSII*YILSGS*QAIQE	NNK2	0	-0.113383235055565	1.11389172980963
TLLVKSKDYRNANSG*ILST	NNK2	0	0.185317454568535	0.499717549537414
TLETSNILFYGEDVKLSSQV	NNK2	0	0.0778324597228348	0.340356580639181
TLAWRSGTRRELKEECNGGW	NNK2	0	1.18593713260274	0.592938935250334
TLGKVGHYRRNNNMPVARFD	NNK2	0	-0.110285758358165	0.7370378242741
TLGTIPIWTEIRPEYNSPLM	NNK2	0	0.370918562482236	0.50706784472191
TL*RSNRSFCTQRCEVE*PL	NNK2	0	0.820290989873936	0.431468396202947
TLYDGWLVGPVERRFVIRAL	NNK2	1	1.08544103334674	0.215063419836643
TLYSVSLGKEFYYG*RTVWG	NNK2	0	0.192293141579036	0.460302834365985
TLSKYCEDKFEWFCIAVICR	NNK2	1	6.94974790543811	0.0398997905855623
TLSVGVQL**NKSEQNFMLK	NNK2	0	-0.623994747389164	0.627030571215568
TLSHPWADLLVSETHMVYR*	NNK2	0	-0.381286929482464	1.1077758838846
TLWHARTVKRDKWSSYGVGR	NNK2	1	1.83187901403514	0.122293435366779
TLWEGVFKRSWLGVSGSKVE	NNK2	0	0.400820011848236	0.228943124673725
TLWVWVCCFQDWCSVSRGGR	NNK2	1	8.89223622092898	0.0300715362242265
TLCWLYLWVYRCKDYEELTC	NNK2	0	-0.167078075809364	0.630125263211739
TLFIMC*MRISFNFMPNSWG	NNK2	0	0.0737697370388357	0.541227527074847
TLFR*SCIWFIVFTQLFCKW	NNK2	0	-0.792172766238965	0.784642817263283
TLKRSRPVLYNLYNGFVVVA	NNK2	1	2.25289740788654	0.208745077837881
TLTSSCVNFINMLHEIFRYS	NNK2	0	-0.623089622136265	1.04100980683438
TLTSWYNDAPAFYFRTWRGV	NNK2	1	1.14844010675874	0.365925644986308
TLMYSQSAIDWTMSSPGRCR	NNK2	1	1.48652699552494	0.363624855903441
TLMFVKNFDVRCEWEASFTM	NNK2	1	5.3721064852948	0.0772319877562079
TLIDYYFYYCYGKSVDKAGL	NNK2	0	-0.748749238114664	0.445011122775941
TLQMGQSMPSFFGLRWAVYR	NNK2	0	0.503023912956436	0.431404168736925
TLHWK*PLLYTPIDGMIYKF	NNK2	0	-0.666933005236764	0.325025023041347
TLPESSWRLTHRD*RVRKTW	NNK2	1	1.51819552235014	0.359409298184972
TLPVPPGCRFVEITV*LLRI	NNK2	0	0.293069602465836	0.531315574527363
TLLKHTSSTSIVYRRHALEI	NNK2	1	1.35180644281354	0.293073886255756
TLAFCFFLTKLSVQCFLYPP	NNK2	0	0.240856016936336	0.79670624836574
TLGTLRQ*SFR*STRGYHAA	NNK2	1	1.58791278976984	0.230532977402064
TLGTFVWVFRSFTCLLLEEQ	NNK2	1	3.28685957893377	0.0574028072206611
TLGI*FL*TGLSMM*WAYVG	NNK2	0	0.400951529461336	0.413941446486415
TLVHSKF*TGLYDTWIPFTW	NNK2	1	3.01159469631668	0.0889646834412442
TLVLEYGRRLTIYRTTIDNE	NNK2	1	1.55020885615424	0.434659375747789
TL*HA*QTRLYGILSVNLIV	NNK2	0	-0.0673743417527639	0.651271930773811
TL*E*GRALMLRCQGREGLM	NNK2	1	1.35304515593304	0.35203528403119
TLYKFM*RRVISSSNGISYP	NNK2	0	-0.476486147944364	0.736350971953691
TLYVVYLDEICYLLFKVSYC	NNK2	0	1.20150686894864	0.662335527496889
TLLIMCGSISHSFPSECHWL	NNK2	1	0.715936379865935	0.14664769550776
TLLSASYGV*LMNVSFTLHC	NNK2	0	-0.741887345426664	0.79336884966913
TLFNMLDYSVVWYLFTSIHR	NNK2	0	-1.43931795985936	1.09459557903218
TLFSVCSIHEQWPGEVMVSY	NNK2	0	0.917514990754436	0.473956135271049
TLFRKL*NCCVYW*PSYAHF	NNK2	0	-0.543407730663564	0.438264053649543
TEKFFYVQN*IRW*WLCDRG	NNK2	0	-1.11675551675856	0.489065347093853
TEMWFDGRNSRMIQAH*L*M	NNK2	0	0.0808557783820358	0.365251078167213
TEQICGNMWSLYESFNFINS	NNK2	0	-0.473599809779264	1.12080003980533
TELHLTDFWLRIMRQLFRFS	NNK2	1	1.60563642958844	0.520981348001059
TEL*VVVRVGRC*VSCTWQV	NNK2	0	0.0890873399185352	0.538952006013807
TEDDCGK*LCS*VVLGEGRV	NNK2	1	0.974811807212035	0.167306374524814
TEDVDL*LVSGACAGRSQAW	NNK2	1	1.49650826411874	0.204366334040988
TEAFKGLSLS*GASNTSTGW	NNK2	0	0.184150616441036	0.486757470297302
TE*D**FPCVILGSSSCRGA	NNK2	0	-0.472474332599065	0.615314537506341
TESIFCSYSWVCVGVMSNYD	NNK2	1	5.10087776839282	0.0714246486764664
TELKEGLYAGIHFNTGTG*L	NNK2	0	-0.456820608024364	0.640933683908955
TEFWDNPCNFDGILTDVHFG	NNK2	0	0.746386713408235	0.440662457880078
TDKCVTTFNCYNLHRR*QLF	NNK2	1	1.61935870099664	0.154669366713257
TDNNNVYYVYSLQVIPTVSD	NNK2	0	-0.496035963331464	0.32234680487578
TDNHFVTRCTYVAFQLTYKV	NNK2	0	-0.375075863750864	1.1079004043433
TDNVIMVERDRASKVCERKG	NNK2	0	0.432881306374236	0.54251070461107
TDSRFLWGSKRNHCVRWCML	NNK2	0	-0.242081791183464	1.11075527455921
TDID*FDG*YSVRDGPRVDG	NNK2	1	1.03852609908774	0.201203267295009
TDHMHKISRVHRDKKMSVGF	NNK2	0	-0.706633374780664	1.10220296025648
TDRS**RYAESGHLIVQSGH	NNK2	0	0.442898832247536	0.280899009978575
TDRIDCAFAYDYL*IVCFAS	NNK2	0	-1.08320315802376	0.543495830346658
TDLIINMSQNR*LLIRFSSY	NNK2	1	2.42449615031764	0.104150555018523
TDLIPRQKKITLWFIS*SHG	NNK2	0	0.159279812030036	0.528953148944662
TDLYCFSSI**TS*SSWGGS	NNK2	0	-1.29020930745146	1.04008521108672
TDAGNKGNTTCNRRSACLFY	NNK2	0	0.668973114020536	0.739674704841264
TDGDRFSCRVKWNRHEDQRT	NNK2	0	0.462992865723836	0.235741286903484
TDVTYRNVVVSSRKFSGNRN	NNK2	1	8.14911683897521	0.0732961123748888
TDYGLVALSQWKRVCLIQSG	NNK2	0	0.175596115490835	0.218853555793814
TDYVRHKRRNYCLL*GWSEW	NNK2	1	1.12462700796624	0.433565590268361
TDYYAMWFHSIGRFSG*FMS	NNK2	0	-1.33509508000746	0.377963581757787
TDSYPVLDLHPGSYRVH*VL	NNK2	0	0.396502544812135	0.390069953719066
TDCRFIIVYMVIGSFLYTRV	NNK2	0	-0.747096423567564	1.11960172821903
TDCVKTRPCGRLVKIPLYME	NNK2	0	-0.708244748153664	1.11975254285641
TDCFQFS*FTHPAGDQNCMS	NNK2	0	0.712568804137836	0.577465050050297
TDCF*IVLRGWPFK*WLLLG	NNK2	0	-0.0717535498096638	0.646449184908481
TDLYTCDVLRVLVCAH*QEV	NNK2	0	-0.0110801138912642	0.453794320900059
TDLSLWNTILRVAG*QML*L	NNK2	0	0.0496519479674351	0.311755914396685
TDLWFRLATRCNDNDAFFL*	NNK2	0	-0.980531510752064	1.11880982630785
TDLCCRLSIQLINHVYHSCL	NNK2	0	0.351173619104536	0.738349528659656
TDFRPRFRVFELCSSVPQCW	NNK2	0	0.667531906541836	0.290641568656987
TARDVFIAVFA*ARSDMCSR	NNK2	0	0.0887714313261352	1.12458746486369
TASWNYTQKSMYCIRAKPEQ	NNK2	0	0.738632392471235	0.482477811059048
TAQILLSTGSVLHLMLGGSP	NNK2	1	3.01525390393459	0.0879530988069433
TAHHITSVWYVVLVRLRFRQ	NNK2	1	1.76208700465444	0.35148619440623
TAETRKLASVAYRLREDVDR	NNK2	0	0.881335695766136	0.396315572567535
TAGSTSSEADISLF*NFNNM	NNK2	1	4.02194658883662	0.129207288200611
TAVVLTTGLHVIQVLWHN*I	NNK2	1	2.94276894808055	0.123203744782735
TAYFRYSQLFVCHPERFMWL	NNK2	1	5.13765854453116	0.0437472646559452
TAC*E*SIALTCFTTYCYIS	NNK2	0	-0.651081715470765	0.476841654856475
TAFNRSLLYVRSAQSKDTAG	NNK2	0	0.452758664762035	0.236281122764202
TAKHDYFLSEESRRLYSSKY	NNK2	1	2.31252414300074	0.0628410870516542
TAKRMMEHDAMCLSKGALSV	NNK2	1	0.945101524283436	0.352834598356997
TAKLFDISTCKCPD*SRVST	NNK2	0	-0.105276404352765	0.78912815497224
TANKLLVSIIKIEEYVSRGT	NNK2	1	4.73063158568572	0.0576185953553024
TARPHKVGQVRYANWKCNAK	NNK2	1	0.953735026489536	0.31024448200299
TAMEVPHRIWLR*FNNHNRF	NNK2	0	-0.304792051731365	1.1217219820562
TAHGAQWVPDWWEPVTSAYW	NNK2	1	1.20840803220554	0.210660762578546
TALDAGHA*FVSYLCQVIFV	NNK2	0	-1.18733860856626	0.448963247842679
TALFGISMVCSGRG*SVVLC	NNK2	0	-0.582696412873364	1.10412038458732
TAAPSEVMPIMALRPPKESS	NNK2	0	-0.540618777573064	0.786304697187003
TAGWIFEWTFGPVYVFNSPW	NNK2	1	8.01559017385157	0.0609260935308902
TAVTKFLPCLLRPR*WSDTS	NNK2	0	0.365970516190936	0.558371977780276
TAVWDL*GNLGIPPWVNATP	NNK2	0	0.745239570518535	0.41970215301215
TA*LYGITDYDLSRT*PAFL	NNK2	0	0.233102720738536	0.648904862597176
TAYSA*MHCMFMRSRRNYLW	NNK2	0	0.520972259023436	0.405435740999554
TASFK*AGLSTFMSTRRPAN	NNK2	0	-0.0135346309400646	0.764298636037568
TASIDKRVTGSSREWWRSRQ	NNK2	0	0.357401885251736	0.654634677807121
TASPSILTSKVTRYNLTVGC	NNK2	0	-0.0715171686016642	0.497550470650152
TAFVSHL*IRSGLFFYSFGH	NNK2	0	-0.288418278217465	1.12182000681884
TGKLCSSIKWWGT*LATWLS	NNK2	1	1.05694170348614	0.387880198641933
TGKYICRW*TSHSHFPVYDG	NNK2	0	-0.842949581593265	0.382843945142728
TGNVTGRLFWNVFVRYSGVL	NNK2	0	-0.0297811118055638	0.553162087454811
TGTPYRF*ALLP*LTQLILR	NNK2	1	1.11444936319073	0.233536105555659
TGTFRIAWM*PQCF*FHAFL	NNK2	1	6.63990915463669	0.0631404272303707
TGRHKVTDLRIWILWSYTGA	NNK2	0	-0.397665254078765	0.627842118352386
TGQSHFSWQYLRTAAVYSRR	NNK2	0	0.569113704342435	0.272410860415065
TGHKECVW*RLRWDFLKL*D	NNK2	0	0.762180747138936	0.472995564624673
TGHRTRVQTELLAFIAQVN*	NNK2	0	-0.526479450394664	0.627420441961602
TGPIWLCYACAWTNTYTPAE	NNK2	1	9.35675432202877	0.0550433828901974
TGRISVSG*KSRSRRSTRLR	NNK2	0	0.139615242125537	1.0431794788178
TGDMQVAVYCVILGGFSMGM	NNK2	1	4.44175199392814	0.0545993734268912
TGAWLALFLGRHAKWLALFM	NNK2	1	0.816562977051335	0.25738258030625
TGAGVNTGEFCWVDPRSDYQ	NNK2	0	-0.160702603707664	1.11269283691036
TGVLCGSYFFWLF*RPKCLA	NNK2	1	5.15092853163506	0.0576190384379208
TGCMSMLFKCAGMCQWWSGG	NNK2	1	6.70909232127413	0.0856730035004968
TGCYSPCACLMRLVKLIRGC	NNK2	1	1.86064267019474	0.22020969262007
TGLKIG*TRRRVPKVEETC*	NNK2	0	0.0375039445307355	0.29257634393246
TGLVMVHSTRVPKRLGMLCL	NNK2	1	0.966880918193935	0.328062296019611
TGTFNESFSWCEKMSMTCSL	NNK2	1	3.59148166164358	0.0602462280290465
TGSRNIWTRVVFLYCFRVHG	NNK2	0	-0.939039360162765	0.544220465364449
TGSWNGCVKWASRLKRAGGR	NNK2	0	0.643004817951235	0.637173781221788
TGILMWAGLQVHV*HNASVS	NNK2	1	1.85551846004384	0.127561192896553
TGQSKDNQDSNMGVICLFYS	NNK2	1	4.38936879198451	0.0402558425716324
TGHLEEMYKYDALYSSAKRA	NNK2	0	1.00386943818984	0.483845329857841
TGHYSVCDDRLFGQLREDIG	NNK2	0	0.153956965554636	0.354905937000638
TGR*LLKGMESLMGDNLVRY	NNK2	0	-1.48950450114806	0.781706253630813
TGRLSIVAKNYWGHSVRAFS	NNK2	0	0.00110772711083484	0.764355621956191
TGRITVRRGSHLSLWKSMRL	NNK2	1	0.697338310192736	0.271416097813345
TGRCSQLSLL*LFPDSKVGW	NNK2	0	1.00047554735184	0.659539463298139
TGLNLFRDSQTGELGGGYTR	NNK2	1	5.49455616630529	0.0485888676573546
TGLAIGCFLVCSVLYGDR*D	NNK2	1	3.16577217028379	0.129470134888267
TGELSAQHKASTYYCYCWLF	NNK2	1	4.4291524629985	0.0758987997458405
TGAIRGGSVQRVHSLINPRM	NNK2	0	-0.413691730426365	0.547920498010483
TG*QTVLSLSVGAICYDSVY	NNK2	1	4.56241592925154	0.0761285281488611
TGYVE*GSCPLISISRAHRA	NNK2	0	0.293357864943236	0.261401042864403
TGYVTRIVAAFCSQKIFVWV	NNK2	0	-0.547165607434165	0.493005563817641
TGYC*SGRSLFTRCFLLMGN	NNK2	0	-0.800788420201265	1.10089390114328
TGWSGRGMVKSDPYRACGGD	NNK2	0	-0.110416982999064	0.347433562068394
TGWSHHRSLYNEDLNQLGLF	NNK2	0	-0.634784370640565	0.33023773947444
TGWCGL*EERITWGSTGAGY	NNK2	1	5.53570543660706	0.0658338541256915
TGCNFHGRRFRCGYNGLGNP	NNK2	0	-0.590429075940165	0.366626200230672
TGCRVGHCIYVYVSEVSSNP	NNK2	1	0.902846845197235	0.338940143893848
TGCDVRLCWGTDQVEIIRNE	NNK2	0	1.07585622070244	0.476559624204304
TGCA*P*LI*LLIVVLDSFL	NNK2	0	0.145638131516336	0.274279275324117
TGCVKGYSSRWWESFYGGTR	NNK2	0	-0.762068785403464	0.78482076584337
TGCVDVAEMVNP*AADMTLT	NNK2	0	0.137654628459735	0.478691855273244
TGLTLVV**KSSVYILTMQL	NNK2	0	-0.0936464393542646	1.04233404345793
TGLVFVLMCKSCQWFFREML	NNK2	0	-0.948244553276965	0.416656124253672
TGFKCSLLTY*GRLQVSLIL	NNK2	0	-0.910440922088164	0.624267425893906
TGFGTSMFSKLYVNVNYL*D	NNK2	1	5.37213893950741	0.0719821808163699
TGFGRWH*RHHLIVKIGD**	NNK2	1	0.547498208176735	0.214677932167188
TGFCGRHYDLSSSTEDLYLL	NNK2	0	0.605587302152635	0.801080314980084
TVNLVFSTRG*GARKGIKEV	NNK2	1	4.63807426858204	0.0586453399199031
TVNCLGIFSRFLCLNWASWL	NNK2	1	3.53278810659947	0.154215304138515
TVRY*YAMSPVIEVWRNVLL	NNK2	0	-0.504278742827365	0.53605657442587
TVMLFIVHLPCDRTFYL*WL	NNK2	0	0.681600352593435	0.450166356366552
TVMGPVILTCVGIAVTSASS	NNK2	1	3.86111979334517	0.10258871473211
TVIRRIYFRRPGRSNMSCTN	NNK2	0	-0.0670520339737646	0.646481733347828
TVIGFRDRDSWSMEMIEDHC	NNK2	0	-0.271611174443665	0.434073710581233
TVI*GM*VQAEARF*V**TR	NNK2	0	0.416862968833936	0.240790696771243
TVHRLRNVCLL*RWMRVGLP	NNK2	1	2.50583323361494	0.252406363328022
TVPGNEEV*SS*LRFCVCHS	NNK2	0	0.0275393180225354	0.528509859401409
TVRCRCGLRLLYSKNWDIGG	NNK2	0	0.845979128008136	0.482143759189926
TVRFVRFYSPLWLSVTYRLT	NNK2	0	0.412210806649135	0.552877272513647
TVLLSLSYADCSMLWLVRTL	NNK2	0	-0.304105773747065	1.10937791340771
TVLVSRFDIIRHRCPTELKR	NNK2	0	0.153035869527235	0.794538450636551
TVLFNMTGWGELW*RSTGTL	NNK2	0	0.207021731602236	0.795849363981398
TVATRHYNLNGQSWKKWAQ*	NNK2	0	0.0593056980067352	0.235300427220085
TVAVRSPIT*LCPEQSFCID	NNK2	0	-0.686093723254365	0.43893925917287
TVAWTSRLFSLAGLLHFDR*	NNK2	1	4.81928369969541	0.0618281028565416
TVVSVGVVRVHATLRVKESG	NNK2	1	5.66128734604526	0.0561341757477541
TVVFYNNIIFGFDFSSAKWL	NNK2	1	6.20807988048789	0.0667541148403041
TV*CDDMFMDVFKGFLAMVK	NNK2	0	-0.400151010569465	0.368179279343767
TVYPCMYGGLGHRERHLSMS	NNK2	1	5.05983386541077	0.0629402586600809
TVYGHRVGGRSFVL*DGRCD	NNK2	0	0.294706258199435	0.276271082797639
TVYYNQLSD*IVPGLVLLLF	NNK2	0	-0.982497906784165	0.75513504941012
TVSNR*ISVMI*YPFHMVFM	NNK2	0	-1.27100556714696	0.366499062100526
TVWYCALSL*QSHCNNAKPT	NNK2	1	10.6114671063171	0.0703128696663101
TVLL*ASHDIVYNEDTLGGN	NNK2	0	-0.481065589297664	0.346378894624831
TVFKYLTFLGSIVFSTVPLV	NNK2	0	0.0877678057161351	0.562174145283659
TVFFGLVCRGPVKKDM*VYV	NNK2	1	2.09455036103944	0.174159037394293
TVNCSTCM*QFWCWRSMIFR	NNK2	0	-0.562080933350664	0.187064419305629
TVTSLRSLPIMSMPCRETTD	NNK2	1	1.09738302195784	0.25043437735226
TVRSIC*RHYAYMLYYR*VM	NNK2	0	-0.401660312436464	0.537220135971326
TVSSIKFVVYSGLRWYELVY	NNK2	1	2.27527437819724	0.099903470998851
TVMKDYMALESSSYVNPMLI	NNK2	0	-0.251334101943764	0.759207835153848
TVIRNLVICSFEYCRDMITR	NNK2	1	8.19504882878822	0.0745509316584684
TVIGLLIIVVGSYDVCSNVW	NNK2	1	6.1627518568607	0.0409807456954495
TVQDMFIFIFYVYNSFGRYM	NNK2	1	3.34741814221178	0.0521155696419517
TVHRCD*FCRLLMLRMVFNP	NNK2	0	0.627408180725936	0.57370711598452
TVHDYFDVQECVIDQCKGLP	NNK2	0	0.654257688674436	0.569156528325169
TVPTMVW*DAR*KEDCRSLK	NNK2	0	-0.123674749206565	0.286980130907975
TVPRFEKHFRAVVNLLGRND	NNK2	0	0.277147408677935	0.455485275076555
TVREKDYIEDFGVIWRKGIY	NNK2	0	0.791437723057536	0.815335365450285
TVRVGAIVNSTHLVGTNSAF	NNK2	0	-0.313755752131865	0.343189137107103
TVRMIMLANLIQSYWHTIVS	NNK2	0	-0.152968504588964	0.644710919337999
TVELLGILAHCSFCS*QSFK	NNK2	1	8.24662706927346	0.0537311743948766
TVASTYVLVTCHRAFDQS*G	NNK2	1	3.45726718675608	0.0793507576099485
TVAMSGASQYDEYVSESMMT	NNK2	0	0.0605853449209359	0.273446530707246
TVGVCGTLPGSASRHVYFRE	NNK2	0	0.286402657024835	0.241828734842608
TVVPLATFRFISDRLSLLEG	NNK2	0	-1.04462979119706	0.777772009057074
TVVGSLSVVF*RDSWYVLAM	NNK2	1	1.46558601649263	0.376789150553134
TV*GKMAFGFLASQ*SNSVV	NNK2	0	0.0304551259988362	0.192702469425709
TV**IFWSSTHPWLR*VNNL	NNK2	0	-0.411313512167864	0.615417540231213
TV*CGCRDMTFGKSQRESSQ	NNK2	1	0.908929602895736	0.381240133759633
TV*CYTFCYKTEISLGRY*G	NNK2	0	0.523647841834835	0.331978078348297
TVSSCHRGRV*IVVGTIPCE	NNK2	0	0.799426002417937	0.740352041726887
TVSNPGMPNAI*DISPKIYG	NNK2	0	-0.556777281730465	0.642376546181408
TVSMLLGRRCVRFRVMVRVG	NNK2	1	4.79351181184911	0.049829352232407
TVSAFRPNWDHFLVMLDISL	NNK2	0	0.454827498596835	0.654243867431784
TVSGDTSRRSRMNFSFYMQR	NNK2	0	-0.266156875224265	1.12195589061817
TVWRARLGSPCGFLCVDRSW	NNK2	0	0.413680632978336	0.531684504052303
TVWGQECYW*ASTSVSWQLM	NNK2	1	5.73645264318398	0.0772811852542826
TVCKPIRWLNNEFCDYVSNT	NNK2	0	-0.644306577413865	0.305655608210186
TVC*FIEFSVCPFFLLQFC*	NNK2	0	-0.354432264988764	0.55880664509338
TVCSIMASFQYRDSRRQRSG	NNK2	1	4.02124937487154	0.078252099363394
TVFNR*FVCTHNNTVNMFFL	NNK2	0	0.236301917881736	0.304235726422899
TVFRFNIYDYFFVM*FFNRG	NNK2	1	4.26829635130571	0.0573261982615501
TVFDRFSQSCTDCLTT*MCA	NNK2	0	0.837550457829236	0.459783635897084
TVFYIYMGQDDG*LLHSIYT	NNK2	1	5.11510036183454	0.102671066336112
TVFSIMLLSRM*LISVRKRI	NNK2	0	-0.00235501914486491	1.0426417361356
TVFWSNLVRVPCRSDTSQYD	NNK2	0	0.148125931793436	1.04321419531293
TVFFIVPLCSLLDKVNSLGA	NNK2	1	3.3364394390156	0.0863279184962247
T*KGYNVMDVVLLM*SGC*A	NNK2	0	-0.282899652558365	1.12185340994878
T*KYLLGWEISAVQNSRRDH	NNK2	0	0.613014460372435	0.739409998218938
T*NEHNLA*VGSCIYKFLMY	NNK2	0	-0.114996816528265	0.501507410164891
T*NLRQSTYSSVMGAHARRS	NNK2	0	0.252390942444336	0.797004792222551
T*RG*GCSIFGVYCNDVRKC	NNK2	0	0.0807504098193359	1.12451707082161
T*RVEGDEWKFLRTALRARI	NNK2	1	3.00345202559424	0.0817927802516721
T*RFFIGLYLQLSGWWNGGF	NNK2	0	-0.622434136625364	0.309530273823448
T*SSLMNKWWMTWFDAWFGN	NNK2	0	-0.241544811554965	0.629332017181526
T*SLFTMMSVMYPPG*RGYQ	NNK2	0	-1.52460264389536	1.09401553437935
T*PEDSSLDKYWALLPYSYR	NNK2	0	-0.121550951271464	0.405277726278545
T*PWVYGVS*FWLCSKKEME	NNK2	0	0.591796401247636	0.464265293849568
T*PCSG*GRPARLEAKMRRV	NNK2	0	0.958394626828936	0.493099466858587
T*RMRVRSLLLLYNLGMSYG	NNK2	0	0.225240295282335	0.479000692965776
T*LPLC*VLQLNMHFWLFVV	NNK2	0	0.867384167831535	0.572828744780073
T*DYMWYTRYRPGYMHLTIF	NNK2	0	-0.431639105201265	1.12101481891548
T*GSRFFWYEK*GKVRNNTG	NNK2	0	0.102867494762835	0.633862480529813
T*VYTRITIVSHQLTETLYL	NNK2	1	2.99738124128472	0.084432727495006
T*VSNQITDLKCWYWLFYSI	NNK2	0	-0.726771043887664	0.387164631890788
T**IDFDAVDNDADTRNSVV	NNK2	0	-0.637027717214364	0.551359752480915
T*YMQTG*RSVPSLIVANSI	NNK2	0	-0.773713106325765	0.412768329358677
T*YPWCCFYTGFRVFMALFC	NNK2	0	-0.529638159857864	0.352935199033165
T*SSFFTPFAGNIGLNCWI*	NNK2	0	-0.452986353871765	0.64425510138273
T*WYRLKATGACTRSPECGR	NNK2	1	1.55861734575094	0.2480087442887
T*CNVMMIARDLPDRMY*VR	NNK2	1	1.63569471701004	0.415350030853823
T*CIEIFISF*MDVKYCEFY	NNK2	0	-1.98594782724186	0.752694361751116
T*LHFLTQGFSFNI*ALEYE	NNK2	0	-0.399694035339465	1.1074112434848
TYKMKNMGICIYRYARLGDC	NNK2	0	0.372338430296635	0.73842536383888
TYKCLTRATKGRNHVFRFCV	NNK2	1	1.08294883374723	0.149893731154206
TYKFLSVFIDEFGQDFIMIW	NNK2	0	-1.10962028010416	0.433035335779469
TYNKYK*WSLASSNRKGLTN	NNK2	0	-1.08008309216646	0.783182750393859
TYNGMFTQLAFG*SRSLVVS	NNK2	1	3.48169911804033	0.0698843727072426
TYTVRFENSRRTGDN*GTST	NNK2	0	-0.130064208639565	0.414553704840957
TYRLDSWITGSRLV*QGNGE	NNK2	0	-0.555020588068365	0.762682359726236
TYSTLFDFRMI*ITVTNYKW	NNK2	0	0.0993252666169351	0.30755052756881
TYSLKFGSVVGRNYNLGY*L	NNK2	1	2.07996140470794	0.103684646727056
TYSLICQSTTKRFWVWKATL	NNK2	0	-0.619129220920165	1.04101734026079
TYMRGSLSEIGGTLL*EHSR	NNK2	1	1.06019986912924	0.189563773980487
TYMDNFFVSCGMLKQVYASV	NNK2	0	-0.222678747883265	0.163572576788925
TYM*YITNGFMATRLIRCLL	NNK2	0	-0.160918586382564	0.355064691725226
TYM*FAARDKFVNLKYVRRR	NNK2	0	0.960846633181935	0.805521141766749
TYMSYFSSTWKILVGAHWRR	NNK2	1	1.84910913806494	0.183855173001116
TYMCQYDSLLTKTMINNRRG	NNK2	0	-0.611019895809365	0.61139460037047
TYIDVYAYCVSLREDVDS*K	NNK2	0	0.177750282685835	0.169171025690617
TYHYLMYLLVRRNMGDVNGA	NNK2	1	3.48572670073584	0.0973048264825227
TYPMMGQGFC*VMGLKRVVR	NNK2	0	0.130564835082936	0.552823857654002
TYRIGYMNQCTSR*GIKYTL	NNK2	0	-0.215373278248464	0.350182870435696
TYL*TWLRTNNVLGFINVLL	NNK2	0	0.0131917673946358	0.236751748804522
TYLC*KGSDDGWVYFRYCCA	NNK2	0	0.718092619555236	0.566302703036488
TYLLLWSCGWLSWRVICALR	NNK2	1	4.66067112562361	0.088615416516328
TYEMTRMSGIKSSLLPREFW	NNK2	1	1.52228832849224	0.172949396331891
TYEIFLVPS*ESGNWKGW*C	NNK2	0	0.410490196260936	0.738566164898752
TYDL*ACAEAMYHHLAALYN	NNK2	0	-0.285276766153665	0.494013568379858
TYDYMKRDIMFTWLKRERKA	NNK2	1	1.03635244918444	0.328754152984812
TYDWEFFNDYYQM*RS*FCG	NNK2	0	0.160755616844936	0.765034003383416
TYDLGCDYPIVPYVNFLCM*	NNK2	1	6.58787221918007	0.0723609478402901
TYATNSRRNRNVYLRPHCQI	NNK2	0	0.116990358507136	0.303165252582679
TYAYYH*DLFFNN*QHSGQA	NNK2	1	5.60865019036781	0.061080960389012
TYGHDKLRVSNIEHQLPGRA	NNK2	0	0.305959510283236	0.636716148221262
TYGLVTRTGAV*PNFIVIRE	NNK2	0	0.246671399993236	0.426553506324793
TYGVLVNIGGWIDTFGWKLK	NNK2	1	6.66248377797355	0.0490189589142923
TYGCLFDSSIMSFQLSLDNF	NNK2	0	-0.280207174311364	0.493874689433822
TYGLWRFGTRGKDEFKSPNR	NNK2	1	6.15985482910429	0.0575136001627829
TYGTTELVLHRTEINMMRNQ	NNK2	1	3.25305942085564	0.117062363863615
TYGILLV*VGAILVSEYFWL	NNK2	0	-0.479910079337165	0.325524926385457
TYGGEV*I*LVPCRRGPFDG	NNK2	0	0.251357118738035	0.305680646173462
TYGVVK*ISRIAYMAGRAKY	NNK2	0	-0.0473712265255646	0.175308588411539
TYG*ACRLYWMGSKV*VS*S	NNK2	1	3.00264663322093	0.0723345330597836
TYVHNKVCKNACNFSTLGPC	NNK2	0	0.142553656169536	0.79721641918753
TYVAFGGWLLEMPMLPTWSQ	NNK2	0	0.332149052657837	0.366197513369606
TYVVKLLIGWDLDAIFTVLS	NNK2	0	0.498616741012135	0.36696500152279
TYVYNGAYVVGNWL*RWWSE	NNK2	0	-0.963668732736764	0.536034393156361
TYVCDNTESYTCLWLL*TTI	NNK2	1	7.79086502086205	0.0377676746498185
TYVLWSFTKYRPP*WVTPCV	NNK2	0	1.02090082239814	0.65979885590449
TYVTPVMVWRRLIMRFNRRS	NNK2	0	0.403200219373137	0.467512733518613
TYVMPSVVIKNCH*YLE*TQ	NNK2	0	-0.266657144326164	0.786372944910168
TYVHDPGFPLWLDMAKRFGL	NNK2	0	0.581039294505235	0.498766679356307
TYVLSGEGEIKA*LVRYREA	NNK2	1	1.54040892326674	0.332883321460565
TYV*DYIGSFIARMHLMLII	NNK2	0	-0.797733890865665	1.11941380780323
TYVYKYLFWSIPCMA*VHVI	NNK2	0	0.715228328134936	0.664172700062334
TYVLAIGLFWRYPF*ARHIT	NNK2	1	3.21623719768404	0.0828527555213052
TY*PYSIEVDPRDKCKTYPS	NNK2	0	-0.0836521535474635	0.223397588948231
TYYKRN*AIPE*VYFITSAV	NNK2	0	-0.400267023267764	0.339607087349721
TYYVYEVGVS*NFHQAALAR	NNK2	0	-0.202752321328164	0.409151420227955
TYSTSSLYRMEIHLAFSASV	NNK2	0	-0.219598848331865	1.04195297807468
TYSSNASGVTVFR*VATVCS	NNK2	0	-0.772120180161764	0.631159734733792
TYCILPLRVRMWTSTTLCQV	NNK2	1	4.5855677133542	0.0551473183298037
TYCLHLDK*SSGKDRSLAGW	NNK2	1	4.25268444077622	0.0436233851440173
TYCFLGFQNIPSMLNPMNFG	NNK2	1	2.98548816291195	0.0463918072593772
TYLKHVRKS*TAHSMYHSVV	NNK2	1	1.10570565799434	0.242556852449419
TYLNLLSNAMNVAWFS*TGY	NNK2	1	2.82544316998833	0.191225983835134
TYLDGAYLLFDSARFAKAVK	NNK2	0	0.144398349498037	0.244358659468123
TYFVLYVCED**CEMVLCEW	NNK2	0	0.311312880653336	0.231378997114689
TSNLFHLYGACRRYMGRCSA	NNK2	0	0.434089621873236	0.656041763245805
TSQVVGVLNAIWSQVKGCSW	NNK2	0	0.946317122232335	0.605237196072069
TSHRWAMGSRYEVHIAVGMF	NNK2	1	1.12876850249374	0.260391365262282
TSPNFLSRLQVRYYRIRVSL	NNK2	0	-0.0261189685296639	0.351316109076794
TSPRCYRFMIQSMYGLRTRV	NNK2	1	0.882666584112135	0.167680902153343
TSPRRACWSIQSDDWFGFEW	NNK2	1	1.33001323671034	0.383735209143318
TSRML*TLCVHLIARY*HLS	NNK2	0	0.670408501103136	0.386397142493202
TSL*CHVQGYQSFSLTAS*L	NNK2	0	0.726185271653936	0.489847283546757
TSECPVWNSFYVQNGSDLSI	NNK2	1	1.34274213379184	0.138037333902155
TSDITAVFNSFLKFR*WCTR	NNK2	0	-0.743942162504863	0.735986234832425
TSDYYTSNVQDSALRHFFSP	NNK2	0	-0.0812728596375649	0.339959250313887
TSGDCYMNGILNNGWGQ*RK	NNK2	0	-1.41875666255337	0.781920588112947
TSGMNDITR*VHIALRKV*L	NNK2	0	-0.0934098035887647	0.233442529606737
TSGMFPFSYSVLGGFSQYKL	NNK2	0	-1.21994125448186	0.782609901067006
TSGLMMSVCKFDLWQNVND*	NNK2	1	3.81520326697872	0.0900060359128827
TSGFSIIRVIVNYIYALETR	NNK2	1	3.86105822342785	0.120150174174999
TSVFFQGIALP*Q*RKSRRW	NNK2	1	8.22812788998906	0.0286142347721395
TSSMTNERDNLILV*VKWLV	NNK2	0	-0.187415780819965	0.415522459993441
TSST*WGRPFVRFKSSIMYW	NNK2	0	0.181187305542336	0.264708041417636
TSCGCTW*VSCVEVLCTVGK	NNK2	0	0.091847742080736	1.11977540700486
TSCFLLILCLQMKCTSFTSS	NNK2	1	2.17748492359664	0.113524166508384
TSLDRRICKRGTVIVEIPHA	NNK2	1	5.27903526260717	0.0554416187953406
TSFHYCCSR*LCRLVRNL*P	NNK2	1	6.14588089946645	0.0298628583441101
TSFSG*VSAWVYAL*RWSLN	NNK2	0	0.560370002281136	0.379386440552173
TSFCTSVIGIVIHQDFAVDG	NNK2	1	5.5737340239594	0.0449430553998645
TSKFSLRVFDLFSIYGYGHT	NNK2	0	-0.125120605273464	0.44565375131381
TSNRRTYGWHDQTCGQGVWY	NNK2	1	1.10312214009604	0.290928986938205
TSNSII*RKLGRLSCNVSIK	NNK2	0	-0.875738902750864	0.490396796980956
TSNCS**LASYRQWSLRPWP	NNK2	0	0.578815802461735	0.297002034236735
TSTCNRRVIWMHLEPGELCV	NNK2	0	-0.375179043397765	0.763125667889733
TSSLDEEALS*PRKIWNNSW	NNK2	0	-0.647920139020865	0.546035775685758
TSIMPDSFFRSLKVSF*CDC	NNK2	0	-0.249458431529865	0.558841588215569
TSQTCLEVSRSCCVGMRKSK	NNK2	0	0.191800995296136	1.04339705778
TSRPMALQGYSGNSDDVTYV	NNK2	0	0.445159033703336	0.651101719217337
TSLGNL*GGYQSTVLHSDAY	NNK2	0	-0.825012662918564	1.10057616206407
TSLGGWVLERRCLPDAADMR	NNK2	1	1.20242691181204	0.305846105865287
TSL*SDTRVLDDCKCTLSLD	NNK2	0	-0.359817456751564	0.245829555107575
TSDFELYLPIGRKYKPDPGY	NNK2	0	1.16255216342373	0.49478947694121
TSANLLLYRVLKSFLARQHQ	NNK2	0	0.0622641488252356	0.459235014452517
TSGSFRCRVLGEARAFWVMD	NNK2	0	0.587124880773535	0.420343098308007
TSGFRKHNVQRRLECTPGDW	NNK2	1	1.14320913253524	0.307111161821746
TSVNALFRWPRLFSYRREPV	NNK2	0	0.202335514110036	0.794427691019731
TSVCM*SMRVVVVLRWLWLK	NNK2	1	3.8877963693506	0.101766558979172
TSVIIIGYCI*QYFVMLAIL	NNK2	1	5.99674342781129	0.0344918431481437
TSVGYMMLSNW*AETSQVRR	NNK2	1	4.88272949378652	0.0945883092011026
TSVVFWWGKGGKVGEPNEAG	NNK2	0	0.146814268087235	1.12511406670921
TSYNLVCRVSINNVPLRWLS	NNK2	1	4.47126115585551	0.0405249330420026
TSYVKVDCILFRKVVLAFDP	NNK2	0	-0.903841023966864	0.383367854149172
TSSFEARRRGWLTDEGVLFY	NNK2	0	0.783973191749436	0.544294717200773
TSFLNLIFIYLALKRWLILF	NNK2	1	4.73480121406044	0.0600088570424772
TWNSANFFIKLRQSVFYLSR	NNK2	0	-1.46441361810456	1.11765721173948
TWNLMNKVYIVPGLDPDTRS	NNK2	1	7.22542013773591	0.0546740445692099
TWTM*GVWRFSSERMNGSMR	NNK2	0	0.778766331071335	0.431059571076879
TWRVP**YRPLGTSVPVTKT	NNK2	0	0.883976904433936	0.548388556761651
TWSHTPNALWMDALRSTLQA	NNK2	1	1.04601508146924	0.374878835660333
TWSEWSTCRMGATRSH*IIM	NNK2	0	0.301376857855635	0.268497469318816
TWMSYFVHVSVGFLVYYLYI	NNK2	0	-0.918645751018964	1.04052391862272
TWMGVHVRSYHQHC*LGWVR	NNK2	0	0.878077260766036	0.420759364383705
TWQIFFGIFGFSFY*NCCWQ	NNK2	1	4.18384110049304	0.0619489051077751
TWQEAHNSQLGGFSIPEKN*	NNK2	0	0.155390864899536	1.12519450714911
TWQC*AQKMPGCSAKSVALL	NNK2	1	2.13670799291574	0.19251824236293
TWHMKRG*SARKFYSVKLEW	NNK2	1	0.603957717598435	0.156517239884058
TWHSIWREYSGTFTHTYWTD	NNK2	0	0.554845003928136	0.618241557213449
TWRNYS*FMVPRGRCSRMGS	NNK2	0	-0.279498265662864	0.346798714580449
TWLSLSLYPFSKSYSISAGF	NNK2	0	-0.320808750263364	1.0416796255751
TWDVNVLHVYLSMSSTTLHF	NNK2	0	-0.460440054279765	0.44461334538699
TWGVLFAYSIEDCVGINYLG	NNK2	1	0.729699246752036	0.179530235074147
TWGGFRY*RDPFVPLSRSST	NNK2	1	1.75688949170864	0.479130975020202
TWGYGRDVCVRSERSGWYLS	NNK2	1	0.858849157226336	0.279896541916763
TWVVRVGFMLAYLKQR*ELR	NNK2	1	2.62667915991134	0.0930607356717097
TWVLSWSIPNCARGFLSWWI	NNK2	1	0.672014165647736	0.177238303480961
TW*FNRLLTCFHYWDRYVDS	NNK2	0	1.07085875194764	0.678068172843676
TWS*YPKDSRSTHQYHEGVD	NNK2	1	2.84924208301891	0.0821021601846162
TWCMRMNCSAFRKGVVNYSR	NNK2	1	2.90675148414842	0.0778505305317771
TWCLFWIYTTYRILLRHLVW	NNK2	0	-0.145174682105864	1.11308021740559
TWFAHQMWCFSILQFITLKS	NNK2	1	0.867172345236135	0.320956110923543
TCTNLSCTGWKNGVCVCM*L	NNK2	1	8.53633707705289	0.0573224849946504
TCTVASLYLGAFDWNYVEAV	NNK2	1	3.07908441405002	0.118810935620633
TCRLRFGCEYGQTFSCVSWA	NNK2	0	0.531432682193735	0.636337408735661
TCSRDVFGWTVLGTGLPPLR	NNK2	1	0.878313889858136	0.321181723738228
TCSGWTWRQGLLVLSCRMIL	NNK2	0	0.287422717889335	0.382579949567189
TCIVSRRSCTCNRSQSGYRR	NNK2	1	1.08395845884004	0.222621971173117
TCIYSYRRNSCRIGCLRSWR	NNK2	0	0.425415846477636	0.603110560412741
TCQ*IEAPGPADTWLTDPS*	NNK2	1	5.44223285523019	0.0905277013227171
TCHL*LRGTCWFYLYVLKLR	NNK2	0	-0.750522680671164	1.10157774310366
TCLAKLLFCKSTSKDRV*QV	NNK2	0	0.0625907661621366	1.11886382170156
TCDKLGAVVMSLLECVNEAP	NNK2	0	0.205015035645536	0.765241960682324
TCDWLKAFIAWF*EVWFNMV	NNK2	1	1.52753574216184	0.296407371917309
TCARFVGMEM*KWRS*WRFW	NNK2	1	1.21499679063514	0.273061514783161
TCATTDGVR*WQLRICSRRL	NNK2	1	1.04541031020524	0.212819873277574
TCAGIV*YRVDFRTMTWNQL	NNK2	0	0.407781155426036	0.413457761923557
TCGDGPATYTQT*FSWMPSK	NNK2	0	0.131717001215836	0.381589792078397
TCGAGMWRCSPMAL*RVCQV	NNK2	1	1.36093985549064	0.26538476660248
TCGLSIVDYWSLR*SSWLRE	NNK2	0	-0.990238288735565	1.09859889392494
TCVNWFTITDVLARFPLYHK	NNK2	0	0.664191305180436	0.398729235472572
TCVVSTYLINIQKNVASFER	NNK2	1	6.81625739116641	0.0406437357443464
TCVVIQGIRGWGWMSVSFMP	NNK2	0	-0.829432485750564	0.626321475785013
TCVRWYGNIW*WLQIWNMCK	NNK2	0	-0.423622808116564	0.266704779968525
TCVVMAKGKLVVPVQEYPCV	NNK2	1	2.61462375230104	0.112846769706439
TC*HPLWVVYFSRRWFARMV	NNK2	0	0.00163834476863656	0.423788773199792
TCYTKPLNEYYE*YPCIMEF	NNK2	0	0.0113628562469366	0.560916904902452
TCYLGPWCPIHDTRIRPGWV	NNK2	1	0.697747622423936	0.207088622982519
TCYWRGLAGYR*DKYDRTAV	NNK2	1	3.27713610869887	0.135539211465423
TCSTWSTNIKCN*FDSLLHF	NNK2	0	-0.238600752208864	0.759307326955206
TCSSPTMKSYMNHCLHVDSF	NNK2	0	0.516061494256237	0.466649501322474
TCSCSLVFYMILARG*ASFR	NNK2	0	-0.0530335458941647	0.633193689175134
TCSFMMCLPTRLARIIDPWM	NNK2	0	-0.322484029432365	0.492641214200602
TCWSFECTIEACLLDHVSTR	NNK2	1	5.97426921392563	0.0811181638323467
TCCKLEDSYSWSALKLTSLA	NNK2	1	1.26692721543514	0.350879004582657
TCCQDYLLIWYCMDSIRNVR	NNK2	1	9.61077819454297	0.0340347561823329
TCCRLILYGILINNLRAWSH	NNK2	1	4.01109952666472	0.0733588833589131
TCLSRVPPS*VVLIVWIYLD	NNK2	0	-0.797324466149464	0.6109623532636
TCLGSRWLT*SSNFGYRRSS	NNK2	0	0.652638525583736	0.327514106206661
TCLVCVTEVAHDSHLNRVSH	NNK2	1	7.08057392407963	0.0816681748079598
TCFMRCRTCNLRVIHSDVF*	NNK2	1	5.54621147548405	0.0477710012398881
TCFEEFLQKFMYCATFMKKM	NNK2	0	-0.402729511300265	0.784362655329731
TLNNCRPFCLLELANLINRD	NNK2	1	3.40446365892782	0.0576787007331761
TLNMNVSFPIRRAHIYEMLI	NNK2	0	0.829917037265036	0.483534215477713
TLTHVNRSMTDK*FSGVRSI	NNK2	0	-0.681968335001164	0.270544238821481
TLT*R*SKFQSSFCGISSSM	NNK2	0	0.353704164448637	0.239996506156327
TLTLCTSSLDC*GDLCVKSP	NNK2	0	1.09625726952333	0.606082412516318
TLRM*SFVSSSWS*YPSYLN	NNK2	0	-0.924520723012664	0.276307796018571
TLMDLNNHPTYGYLLVPTVD	NNK2	0	-0.307442289169764	0.785742262235664
TLIIWLTSICVVSGFVLSGE	NNK2	0	0.137205328634536	0.254422247011012
TLQCDVNTVLILHVYTTYKS	NNK2	1	1.12637050909564	0.238333368427734
TLHWSMR*VFGKCNVSPREL	NNK2	1	8.35548897210001	0.0342698290340182
TLPWFGSFLRGVFKVPLIRG	NNK2	1	2.26619354285764	0.105086480849095
TLRR*VSSDSCWERVICISG	NNK2	0	-0.0801327201874642	1.04237784408717
TLLNAYNNTLVWIWFVSMPV	NNK2	1	5.46467992101103	0.0808341216945131
TLLYKFTDCTVMMAIRVARR	NNK2	1	1.45400077209064	0.518502248014773
TLLSTEMHDYKLLARQRCHP	NNK2	1	1.24359567761594	0.379468849856566
TLEGVWTNCNYGQSAR*SCR	NNK2	0	0.549083518881336	0.346142263191313
TLDIALKGG*HGYVNSYQPG	NNK2	0	0.270509780062536	0.250566104689355
TLDGLDS*DSCLKAEISKVV	NNK2	0	-0.282613624099264	0.247773980449129
TLDVGLGAAQCVIGISGWYE	NNK2	1	1.09597987685604	0.152160311488156
TLAYMNGVA*SD*ANTEFIH	NNK2	0	-0.927624529123964	0.626029845736203
TLGMYFFVSMLSLLVSVNGF	NNK2	0	-0.426865164666165	1.12103983345233
TLVLFGTLISMLQL*TDNSN	NNK2	1	6.2425127820826	0.0728122148419402
TL*SAECTKDVLQDASSAFL	NNK2	1	1.02822783667074	0.156835170877368
TLYKVCKRVNYWLSWLWGHG	NNK2	0	-0.861459443717065	1.11919052592903
TLYRPMTIMFMRVHHEVRWF	NNK2	1	6.19471181725276	0.0403367356293779
TLYQCEEDMSGYDNVNDLAY	NNK2	0	-0.331197059757965	0.268754310313889
TLYWNKSQRYGLLWFKFVSL	NNK2	0	-0.277085939249565	1.04179433715785
TLSTGIFLLHLAYSSLSIDS	NNK2	0	0.637163708496336	0.354493292995653
TLSMWESGVRVCVNADGPGN	NNK2	1	1.18510170110894	0.183399092327364
TLSCVRDGCGYEKLDCLR*P	NNK2	1	1.14504072924254	0.33442928177786
TLCRGTVLVAFGSPNITPSK	NNK2	1	3.8928613124773	0.0585295881329802
TLCMSRGNSYCCMQSFSEKD	NNK2	1	5.05380273749914	0.0626106302819784
TLCVGVFAHTAMRCRECHAA	NNK2	1	5.47853547640171	0.0430619190341169
TLCY*RRFTKVLARFNFSRF	NNK2	0	-1.02075046139166	1.11869120835216
TLLVKSMGGSLET*IVGNGG	NNK2	1	4.11284912548419	0.0438403530019514
TLLWYCTIADRNSNVRMVAS	NNK2	1	0.966168469142335	0.242224557178468
TLLFHTRSYVYICVLVWKQH	NNK2	0	0.0493004431420356	0.796632225024024
TLFSMVNSTLNGWWIMT*AR	NNK2	1	6.83990857600264	0.0608357045011641
TLFSYEYVYKFMGPRFKGAG	NNK2	0	-0.745707650089964	0.535133235047404
TFKILLRCGNNLFGSKAFDM	NNK2	1	3.63468096206171	0.049897935687595
TFKGYHVDKNLRYYCNCDGF	NNK2	0	0.228473571922036	0.25972664196286
TFKSNLV*GEAEMNGSKPGT	NNK2	0	0.091981951811535	0.17480494144734
TFNKLYYSSVACLCRLGHSR	NNK2	1	9.32036528832726	0.0554635157661375
TFNRFFRCSVFAFRA*ASFF	NNK2	1	4.52463263021253	0.0622200263159419
TFNLKPRFLFV*LRLSEPTP	NNK2	1	5.18414809303205	0.0872984469742019
TFN*RVLFLYCCLVIT*KFR	NNK2	1	1.74838248310014	0.115305559543412
TFTVKCTDGGSCF*TGCGSG	NNK2	1	1.00975261379624	0.238972229437043
TFRNAWHRHSSIVDRSPVQE	NNK2	1	1.30877703559413	0.427236809052401
TFRPFQVTSHVSLRDMMGIS	NNK2	0	0.131855177998936	0.301980964352246
TFSV*GLVVFLGRLHSMCQR	NNK2	0	-0.148659143422064	0.360729024524345
TFSCCACWGCFTRNV*GLE*	NNK2	1	10.547421915475	0.0468723029268009
TFMTAMVVWSVSLGYPLLRR	NNK2	1	1.24323529887734	0.226317541747302
TFMRKCIFMFLFVIFSFYSS	NNK2	1	2.03354669960154	0.106315221263916
TFM*DCVGMYP*Q*YVGRWG	NNK2	1	0.714417490693636	0.235064733207099
TFMWVDSMP*SCA*IYLGR*	NNK2	0	-0.524883305693564	0.483478948124528
TFMFDHRIGISDGLSTIMVI	NNK2	0	0.922742291446536	0.804966428032768
TFINAGFRLHFRFYRFVFSK	NNK2	0	-0.717321247099365	1.0408390706817
TFIHN*TTVSASSAW*YDWV	NNK2	0	-0.161212287408464	0.191775942643964
TFIFWGTAELVNNNLGLRC*	NNK2	0	-0.478554293713064	0.477132924832434
TFHRS*IVLGVS*ASLTADR	NNK2	1	1.05491758319754	0.294527822861419
TFHGFMCGQTLRGPFRLSWW	NNK2	1	3.95060017799237	0.0881771497351471
TFRDYQYMYFRSRNII*FFA	NNK2	0	0.033942139469735	1.12411736571483
TFRYVWLSHPV*QGWGCLYL	NNK2	1	3.62884944093461	0.113761446955446
TFRWCHCYLTKEHVRFTCRA	NNK2	1	1.55166209934784	0.52792789693552
TFLTLA*SHMWLVIRYYDSP	NNK2	1	0.979372936018436	0.401943504202165
TFLWLT*HFVGFLGRYNKSK	NNK2	1	2.32981798893994	0.0898426887200832
TFLLAFFIFFLNG*YFSVQL	NNK2	0	-0.305725082354764	0.530018155813332
TFLVLLRVMVWVV*KLK*LA	NNK2	0	0.647619989549936	0.603885572990348
TFLWK*SYEGN*FDLGSQSC	NNK2	0	-0.348977983644964	0.552079801623943
TFDRCPNNSGNDMTNGPESW	NNK2	1	1.20481997948114	0.0957025384664711
TFDPMVGLGISLSALCMGRL	NNK2	0	-0.104259261050265	0.38500865121247
TFDLSWLVHVPDNCCHLLCF	NNK2	0	-0.182586671435764	0.284862794610427
TFDWKTSKPYANKPLRFETS	NNK2	0	0.284045228276035	0.336883547901927
TFATIRVAFMVMCRFDG*AV	NNK2	1	3.23150104089994	0.0835410867762469
TFATYTISNCLYVPRPVT*V	NNK2	1	0.878715831618436	0.192610710336837
TFAATIGTCMVEILSMGSPG	NNK2	0	0.602862088908436	0.522856783025573
TFAVFSYLRFIATNSGNIKA	NNK2	0	-0.605627556967765	0.475856011653269
TFGRRATDNAASMPVSMRGR	NNK2	0	0.423818917054536	0.63561371974747
TFGLA*LGGSVKV*EKQQLP	NNK2	1	1.05937218385774	0.403368690473883
TFVI*SMFGRLVWVQVELML	NNK2	0	0.717134570907636	0.397916099662136
TFVLLRSW*N*SWMAMATCQ	NNK2	1	2.34386405093524	0.134242522280309
TFVKRIRYCFYLS*V*Y*RE	NNK2	1	6.38630043520209	0.0233568488657825
TFVKGKMFNLTRVWVLPYWT	NNK2	0	0.317760221015035	0.457020248846495
TFVITLNGHSCQVGTITPRN	NNK2	1	8.01215369857649	0.040288237490504
TFVGSFEILAGNVLCVNKTK	NNK2	1	6.03131168057841	0.0478337938820092
TFVLSNC*PTFDALHKNLWV	NNK2	0	-0.355783133410764	0.650187047213289
TF*L*NAILFKTNSLFIFGM	NNK2	0	-0.729993878583164	0.270208085067897
TF*ALR*ANCNRLGGLLMEY	NNK2	0	-0.485107534201864	0.266127224467362
TFYRACALTLMRDQTDSWYC	NNK2	1	4.34597295957784	0.0906816985709067
TFYL*GLVEFIGVLVTVRYD	NNK2	0	-1.16193733538946	0.444457885184463
TFYYTAECWAWRNMQESSHT	NNK2	0	0.0542406176227352	0.32220757296618
TFYSLGLNISMFSLPGLAGY	NNK2	0	0.682656694850735	0.354677306077114
TFYCTSCFLLMSVMSFHRLL	NNK2	1	1.88668065521854	0.130333955468401
TFSFFATVDQMFCCVGRCEW	NNK2	1	8.13150785654823	0.0303276888283863
TFSQYTWEFIYN*KYAS*PG	NNK2	1	3.6770429294026	0.112967716336694
TFSLAVVYRFDDAFTLRVGD	NNK2	1	6.13539917670134	0.0502588896487931
TFSVSSYRNLP*SANWVLVN	NNK2	0	-0.0604516641868642	0.790869880610106
TFWTANISSADTSSFFY*V*	NNK2	0	0.272175562621136	0.339799036390349
TFWFTLIHNRNRLGNLHRFT	NNK2	1	3.68319415116925	0.123684428108052
TFCVRQLYLSML*NVTSWFY	NNK2	1	0.832951465385836	0.194799688611095
TFLIGTV*SGIVDGVVRRGF	NNK2	0	-1.00910144785406	0.497818076276772
TFLSSC*QIWNGYHGYFNAS	NNK2	0	0.0958799217079349	0.316647347829588
TFLWKFMLNVTTFFIFPKPV	NNK2	0	-1.76552335504356	1.0397162511009
TFLWLLLY*LIRFRSMDCLT	NNK2	1	6.75436282101176	0.0338515439789078
TFFDGSCLVRLSWAQLEFLT	NNK2	0	-0.470642866534265	0.413717351289442
TFFDSFRDGL*TGYYWIKGV	NNK2	0	0.570185854044736	0.806667058976519
TFFLITDTSVMEEM*WGSRL	NNK2	0	0.0722491651892359	0.792699529889101
TKNACMPRGQGRMAPLRCCL	NNK2	0	0.857234145159735	0.514376841617076
TKTILRILSQFIYDSPLLEM	NNK2	0	-0.190145088924064	1.12244343627471
TKSVVLMNSMSS*VCCCHSA	NNK2	0	0.0722491651892359	1.11916192166626
TKMVCSKRMFVECVLNLF*Y	NNK2	0	0.221014198044736	0.306013213589076
TKMYVD*T*SAGFRLDINQL	NNK2	0	-0.572501427237965	1.104288683307
TKQDICISSSIVPGSRGT*R	NNK2	1	3.0534289866127	0.196808644754483
TKPNVW*QQSVPVCMI*DMI	NNK2	0	-0.0673743417527639	0.795974140891567
TKRMLERVTFFVHWCWLWSV	NNK2	1	1.09449016535604	0.147868648761347
TKDERFV*KRDRSGNCLRSR	NNK2	0	0.218197630280336	0.293218916944802
TKAVRY**CVACVYGWVVRA	NNK2	1	1.50175742949014	0.280561779726681
TKGFVTGVGGRSLIIVGCGA	NNK2	0	0.663595656949635	0.508017613416972
TKVQERLGHF*DGLCVVYRV	NNK2	1	1.46202179359744	0.578692596011424
TKVMQGVNSMARGV*IHTTP	NNK2	1	1.07860109973844	0.38706549347654
TK*LYYFNSSINRTVRTFEY	NNK2	0	-1.13787751064156	0.75458385563018
TK*FSRTFEIEFSGWLTGLV	NNK2	0	0.960493300501836	0.442477306592341
TKSLY**WHYWRAWNPSVRK	NNK2	0	0.558375581517137	0.573469570795152
TKSGCRGIGHSSVVSS*RGV	NNK2	1	1.18891608727374	0.369853721884431
TKCVFIVCRLYVFDMVGLYV	NNK2	0	-0.572501427237965	0.782200478951845
TKLLIPECTNYSRYLVTSWC	NNK2	0	0.358005999974536	0.318469514310648
TKLLP*PYVRFNTV*WHVMS	NNK2	0	-0.149028541873864	0.55004852310946
TKLL*YNFKSMCKES*STNR	NNK2	0	-1.77270710694197	0.624408369147648
TKLEYNTE*ISDPSGVVAWD	NNK2	0	0.118380271879536	0.764843300678118
TKFVWDQNLVSSLINCGQSL	NNK2	0	-0.840845065938265	1.10037253004424
TNN*RKTHNARVGPINISPM	NNK2	0	0.951980923421136	0.583655751994473
TNTLMGPFWLSWSNVQPNRS	NNK2	0	-0.787366454070764	0.534994680063757
TNRNKRWRYLTLFV*VRQLR	NNK2	0	0.544769125067836	0.36920218251893
TNRRILSFGVNL*MSWSLC*	NNK2	0	-0.426690161695364	0.784035401513528
TNRLMVEVALIFRSINCVNR	NNK2	0	-0.561489096296864	0.383501444929024
TNSMNGFFFR*SPFMTQVH*	NNK2	0	-1.81232992826416	1.03968851979321
TNSGMWGKLSACFYFVMQYL	NNK2	0	-0.935616008859565	0.269772885030576
TNMIMLFIRMGLRHGDKWAW	NNK2	1	2.54413235449844	0.188497576304284
TNM*APNSLE*LGGMGYLLG	NNK2	0	-0.596158429904964	0.372845766805771
TNIRFGVQSTMWYMGSQFVG	NNK2	0	0.223549693610735	0.737924602726166
TNI*FGQLSPITGRANGNCE	NNK2	0	0.273115552301535	0.614960475807765
TNIFR*ICMNVLYEKFWISE	NNK2	0	-0.599088470036765	1.04105592152936
TNQGFLWVSPLILTRCGDRQ	NNK2	1	6.68020224355139	0.0792297773111291
TNHYLTRGSVPPRLRMPWQP	NNK2	0	0.687656545921437	0.366421755959047
TNHFN*FFVWHFSGKVAFFS	NNK2	0	-1.08518698719076	0.610432561704644
TNPSSKPAWVTSR*QTALH*	NNK2	0	0.00650439345133513	0.791305073528433
TNLMAFLRPFAVVTRND*VL	NNK2	0	-0.354754770998465	0.763181237878257
TNLCVPFVYEHFGCYGYN*L	NNK2	1	3.83054187707867	0.116106823638885
TNDMVDHVRRSNHDI*LKMI	NNK2	1	0.870768815848535	0.31237260070128
TNDHQFCESNMRVMSEGIGP	NNK2	0	-0.283851682773765	1.10981860673026
TNDASYSIDLWW*FVLPVKV	NNK2	0	-0.304225552407964	0.184701494622795
TNDVTSWKLTHCYLWPKADF	NNK2	0	-0.328139545279564	0.323703781103379
TNDLIRKFTLYMNQCDFNWS	NNK2	0	-0.633447665554064	1.12006002350319
TNAACSPLTCGHQMAVSPNY	NNK2	0	0.357647559494836	0.32059531443807
TNAV*SNGRYFGRGFTVELL	NNK2	0	-0.114128020700365	0.182356566496945
TNGN*LAHAAWIKNMVRSRF	NNK2	0	-0.166250055972164	0.246300974738138
TNVINRCLSPCFGRSLFNIV	NNK2	0	-0.804866385329564	1.1008398834294
TNVTSDMHRLVDFMLNL**H	NNK2	0	-0.0115192104346651	1.11666651177293
TN*CSTATCKNYYRWGRNDG	NNK2	0	0.422972459762136	0.286480077305302
TN*FSTDAISASML*LVPTL	NNK2	0	0.700928203478537	0.379661562249619
TNSSRISLNLGVLRGAQKDS	NNK2	0	-1.08152095135686	0.449160893495509
TNSRRCSYSLTPPSGTNRCQ	NNK2	0	-0.052855580235665	0.538363109207038
TNWVDWESYISCGGNGFGGC	NNK2	0	-0.919775024877264	0.390448242351319
TNCSPVVPSCD*MLLYAFKI	NNK2	0	0.224319339810936	0.566577583630972
TNCHLFVSFFLCVDVYTVVC	NNK2	1	4.72501088916723	0.0629611560481365
TNLRAPEHHSHYCSRLRLD*	NNK2	0	-0.267195041035464	0.349800264753054
TNLQSVRYVAHTF*TNFLST	NNK2	1	3.96394817154169	0.0675523299435943
TNLYNDIGDRMFSSNWSTPV	NNK2	0	-0.0204117348863644	1.11641325439306
TNLFVSLPQPSVVKSSGSLQ	NNK2	0	0.212012566728436	0.313991813680152
TNFFLNKRAGYNWLLVFEVI	NNK2	0	-0.885506387527064	0.48193421210068
TTTESMRIWPTNRFKRCTLQ	NNK2	1	0.582039464287435	0.201430991394119
TTTWGENLFASNYLLSKTAG	NNK2	0	-0.0877996167990638	1.12316148519501
TTTAERSVRPVSCDGFIACG	NNK2	1	3.56313735051995	0.0542938300886138
TTTCLMLLRVNFNTALLIRN	NNK2	0	-1.40493046849046	0.488096987301824
TTMLSGFIEYSVRAWFNINC	NNK2	1	1.63981618244294	0.0783648918793034
TTMYARFIFIVRDSEGMYCS	NNK2	1	7.08928966666634	0.0635091981438069
TTILEL*NQPLRNGYSFGLV	NNK2	0	-0.305233174556165	0.788277620604769
TTIFYKPLQCLLGLFFYP*V	NNK2	0	-0.623089622136265	1.04100980683438
TTQREWIFIA*GRVVTPSRL	NNK2	0	0.463374642760636	0.340233820900538
TTHLLFLFLALKNNPRTILT	NNK2	0	-0.293906329616464	1.12178697180605
TTRSRVWRKLGSSCTI*GDR	NNK2	0	0.242131652160735	0.310953378740644
TTRSIMQCDLGTNPFDNTCS	NNK2	0	0.202524610181936	0.410631771239455
TTLVSSGYKYFCDVFTGVNA	NNK2	0	-1.44580862529086	0.634161497457338
TTDSGAVYSGLPE*TSSWLR	NNK2	1	0.542404852826437	0.187675010442269
TTDRTDCLSFQLNFTDMKRG	NNK2	1	6.07467098980251	0.073053438544861
TTDG*CTLRSLSRPFAHNWC	NNK2	0	0.0762190702866352	0.268805390495236
TTDCG*YGKWCFLMFQ*CKV	NNK2	0	-0.711673476654164	0.329970122367259
TTAWSVEINGTMRNDDMSAS	NNK2	1	2.19833491984764	0.090850299331638
TTGRKFMMIVTGGCGESGRF	NNK2	0	-0.769851414038865	0.41716915733605
TTVQ*P*WSCSMVPYKALEF	NNK2	0	-0.441558266884865	1.04138762487763
TTVDSNIRAYIFKVARYHYK	NNK2	0	-0.487862834926565	1.04128465638999
TTVKYG**REDRGVLTLWGN	NNK2	1	0.553479678133936	0.217090369543851
TTVERWVVFRKVQMRYRIRL	NNK2	1	5.39633324921214	0.0493944046589362
TT*ILARLCVCGPNLQPDMS	NNK2	0	0.540925172784435	0.377800999867408
TT*GYILDLAFNSHMVRDIV	NNK2	0	-0.486447597458465	0.499461523428353
TTYSRS*VNRNY*VNYCNSA	NNK2	0	-1.25671453395007	0.625234716038632
TTSKISSSKSLEARHTSHLP	NNK2	1	0.984791661928435	0.266442113165738
TTLRCHLIESKWGYVRRLTW	NNK2	1	4.32755345904542	0.0878981057830426
TTLYGNSRFTVCMTKGW*VD	NNK2	0	-0.271483683700865	0.736704427258137
TTLYGGAFIGIGYVGRHTEN	NNK2	1	3.21113511751939	0.149968753749224
TTNSFINLVYMNMHK*GWLE	NNK2	1	6.63295046058289	0.0752684424467654
TTTQKGCGVYVAREVSWGLG	NNK2	1	2.56094251410604	0.0933720360313762
TTRYANWNMNINLGL*IQVS	NNK2	1	6.61321555827463	0.0463211375649809
TTSLRAARREKSQLFTIAS*	NNK2	0	0.583030606846036	0.267315550834648
TTMSTGARGLSRCLSVVFRR	NNK2	1	3.07730689572211	0.118847583337543
TTMIAVVRFTRD*YLQHIVV	NNK2	1	2.06643762487904	0.287557683937511
TTIQARSVIFRWSCMAGFSY	NNK2	1	3.14090444725205	0.0758341339714852
TTIFGNSATLDGIPHIIKRP	NNK2	0	-0.268373390397464	0.788629670229538
TTHVNLIKRRGYFRRCVFQL	NNK2	0	0.0869123043918361	0.793022770981279
TTHCRLYMYVWWMYVVIFFD	NNK2	1	2.11291264702314	0.159493893257636
TTRRC*IKPRECNGPYYSEY	NNK2	0	-0.429686728436465	0.320203793350912
TTRAKHVHWYELHNVFMLQL	NNK2	1	7.48288117447885	0.0542131817232225
TTRSNEKIVFHGWTSVINRH	NNK2	0	-0.696372107293865	0.762385766776493
TTLP*SFRLRALSCVRAILS	NNK2	0	-0.0180108535778647	1.12369513834764
TTLRPLYSTWGSQMVFPGLC	NNK2	0	0.409275071068036	0.799222307985495
TTLMWVWFIGFWP**PLVTA	NNK2	1	6.13890103238383	0.0402073223167095
TTENNCLVREKVVYGWMWSS	NNK2	0	0.148541589077336	0.25105506193155
TTDLYEMLWTFWSINRNSKS	NNK2	0	-0.0712311948420652	0.613200738419959
TTDGNQAISVKLMTYLTRPL	NNK2	0	-0.186757162013564	0.409199485858611
TTDCSNDLSAILVCLSHGAL	NNK2	0	-0.189566561232965	1.04203954326647
TTGEVGYVFYCIWVGNSFNL	NNK2	1	1.63119253276504	0.16394127027524
TTVSYISERFTYLGSL*YVH	NNK2	1	3.84447423930357	0.117935301529421
TTSVTGQC*LFMIDGCNNGS	NNK2	0	-1.08723560979466	0.544694821260026
TTSQFGLGGICPDNSTGLLA	NNK2	0	-1.30630623449366	1.04006964033156
TTSLSYFLIQKALLWKVEYH	NNK2	0	-1.37664931432527	0.382859133057496
TTC*RA*KEYKMAVDPYGNT	NNK2	0	-0.251335374886464	0.198036615629571
TTFMRVVLFAPVLYMYGKNR	NNK2	1	5.49191891789289	0.0425897945266494
TTFILNMMLYNSCTYVYMSL	NNK2	1	8.54853299329839	0.0726555325645486
TRNSFRSSLWVLRGGCV*KV	NNK2	0	-0.523133429840664	0.369073547838621
TRNGWGSTGSLQRSQVSVWS	NNK2	0	0.249687416030437	0.423278486880193
TRNWRGYVCYSEVIIVVKQE	NNK2	0	-0.839238099698264	0.784374952960263
TRTGCDMGRRLVCS*AKLAL	NNK2	0	0.170700660386336	0.351483654341002
TRSAVAPCVNRVYWTPDCAV	NNK2	0	0.822327389981336	0.383205012831102
TRMQSV*LVVV*VDVCTRPE	NNK2	0	0.807895099756935	0.36443392120093
TRINMGIFCLQDKVPMLRDE	NNK2	1	2.99714851843478	0.0815367841161283
TRISGLGPDRDFSFRAASAK	NNK2	0	-0.446242151696465	0.75782748060395
TRPRVKPWAMFRNIYD*SH*	NNK2	0	-1.33392897772776	0.441728334981563
TRRGF*GRKMDGLYSPIGYK	NNK2	0	-0.356577280752264	0.29766201359528
TRRCIERNRNVLFFTFMCRL	NNK2	1	1.41199537906814	0.272548913704764
TRLRWCWVGWRLQQPVWKYM	NNK2	1	1.06996282168994	0.313646590225927
TRDAVGVLTLSSTLTTCSTC	NNK2	0	-0.260213375268064	0.352844985770223
TRDCHYMVGRLMIEWFQSVW	NNK2	0	-0.0629825759218647	0.207963969670689
TRAPGRDFVGEGEACALDET	NNK2	0	-0.799376995392965	0.536315902856705
TRAFLIIRYVKLDTNFVI*F	NNK2	1	2.18556368145764	0.0643350755371877
TRGPR*LKTQNSHRPQPQ*A	NNK2	0	0.760268415689136	0.459040265309901
TRGKRVPPDVLSSPKRIANV	NNK2	1	1.12302803247424	0.455138318030841
TRGRL**NRSPTDQLTAGRI	NNK2	0	-0.664047496066065	1.11993142970077
TRVGGWKTSG**GRNAGWVR	NNK2	1	0.945115353298535	0.321588748572683
TR*NIMQLIRRRSCSRPGFG	NNK2	1	0.688616392313035	0.184315155647894
TR*MSP*SLPLFGNWWGTNF	NNK2	0	0.285619251825636	0.374292748578741
TRSHLFGYSVMGSSLIDSLY	NNK2	0	-1.23599682973456	0.792317732932166
TRSK*APQLLDRNHPWCALK	NNK2	0	-0.594707051513664	0.367471684382857
TRLSLVNRKYR*GFHVVVVS	NNK2	0	-0.163546936120664	0.360682907582558
TRFLPDAY*VRLVKDFVSVM	NNK2	0	-0.902883187149664	0.319975611969911
TSKRVFSRVESGTQVLGNEG	NNK2	0	-0.0528380250046645	0.50222083836236
TSKVYCDMWEQGDLVAFGF*	NNK2	0	-0.310849532482264	0.43400342047304
TSKWQRNLFGDGSLKEFTGE	NNK2	0	-0.711840362786665	1.11973833654706
TSTLNRDDG*GDNDDVGGKE	NNK2	0	0.367137044694935	0.337594705322488
TSRKGNSSHL*SFEDRIH*S	NNK2	0	-1.54186735738987	0.753488490388233
TSRLNMVTSHVLKWCDNRSR	NNK2	0	-0.516301053445565	0.501722536320438
TSIIVTMLDPYWVISNSCAH	NNK2	1	5.70141300073377	0.0381592156355343
TSILAYEP*TDMVRRTGSGV	NNK2	1	0.689194588885735	0.154315018631512
TSQQRAYITP*RGLLSSPYY	NNK2	0	-0.702828239796864	1.04086429653048
TSHVGL*WTLFKYFFLMI*S	NNK2	0	-1.38581483039106	0.487160213945279
TSPSKLFRDLFYHPRSKPVA	NNK2	0	0.707910419892736	0.409341619548027
TSPGTGIVGDIYLHYIFVKW	NNK2	0	0.326542797606136	0.461554229656325
TSDPEFV**CSTGSPLNRFE	NNK2	0	-0.626615621585964	0.491492560048845
TSDLNNSSSMKAYSNEHSGC	NNK2	0	0.411055389464035	0.400616369184774
TSDWRLYFRLTDVVIGLW*L	NNK2	1	1.86208734633644	0.0834536611831974
TSGLAGGDWNWAS*TRIGMQ	NNK2	0	0.313599606614936	0.634948411381204
TSVLA*EIQPKMEFNRSFRS	NNK2	0	-1.00369575472386	1.09845151126025
TSVVNLNRMAFKTKFLQNTI	NNK2	0	-1.10534586634726	1.09739895953764
TS*MLGNYRGKGPRWISFYM	NNK2	0	-0.220530189501865	1.11125361021241
TS*DFYVTFLC*QFL*LTSV	NNK2	0	0.237343767007136	0.286224668397234
TS*GGLPFFTVSLSY*LAIR	NNK2	0	-0.994326912994064	0.546666318438365
TS*FIANCLVCKVW*FQHLM	NNK2	0	-1.08619331197986	0.31816905861998
TSYTLDYCGISMLKYFNSVD	NNK2	1	7.1882293231037	0.0616867155637995
TSYRVRGVGSSELCGSLKLR	NNK2	0	0.627265235606135	0.364315770901956
TSYIYLMISASPQFLS*SCS	NNK2	1	4.03681025766551	0.107579911603856
TSYSTPRMGPLTPRLSSG*M	NNK2	0	0.387836421380335	0.251020248232899
TSSSYTWLIKSMRVFTNYNV	NNK2	0	-1.32203140684786	0.379060477281393
TSSWIMIRS*CHWLGSGNMY	NNK2	1	1.52543623816084	0.188761403671021
TSSFIRLNYSNALLNKFWSN	NNK2	0	-1.99155773606876	0.752686391409736
TSSTTGSYLWEDEDYSYNFF	NNK2	1	1.67830927862873	0.115875700468259
TSCSTTAALEVNIRMTDVGV	NNK2	1	1.58957100258604	0.135848812882984
TSCMHREVCGGCFYLLMVHW	NNK2	0	0.518689835843636	0.651976112465479
TSCHRLWLLFMCIAGG*ICC	NNK2	0	-0.198508334144364	0.787484103544483
TSLKYSVENTVASPVDRTWL	NNK2	0	-0.0552184598334637	1.11544261787214
TSLTQDLEMVLSFNFCMGLA	NNK2	0	-0.157613717654165	0.441846736963976
TSLMRYIPMGHLKAWIFLSI	NNK2	0	0.0493004431420356	1.12424645269089
TSLETEFMLNKSE*LMNGNF	NNK2	0	0.0977976325410364	0.792903819153658
TSFNQELEFFLCGGDVDCNR	NNK2	0	-1.16931304313387	1.11829243704056
TSFGWSGSCKLMYSMSTSGT	NNK2	0	0.636274708925635	0.300240097082178
TMKHPDMS*SNVDMTMKMDS	NNK2	0	-0.151597611590164	0.550604807783443
TMKHLFRDGRSIRLLTCWVS	NNK2	0	-0.930962637609964	0.417757227662032
TMKWLCN*PSSEHGHTGAKL	NNK2	1	4.68655571173662	0.053875499495202
TMKLLQRYYLSFFPI*CVL*	NNK2	0	-1.71850013315597	0.640844598783307
TMNIKLWGAGTRRMFEMEPG	NNK2	1	2.35359200145534	0.223072407195696
TMNRSDLRLRGNRGFTPTGR	NNK2	0	0.756189546500135	0.31875171743204
TMTWVGMGCRTVVNTFKSAS	NNK2	1	3.43373858599899	0.0825066286214583
TMRFLVGFCLTNWDNLNASC	NNK2	1	3.66599271894857	0.0498691391105389
TMSHEFV*GNYYWLLRHHNR	NNK2	0	0.0846563578448354	0.60220988565165
TMSGCSLLCWEYNASQDLSN	NNK2	0	-0.0709660516186652	0.616121387157116
TMSVDCWLCNLRMEMFLELY	NNK2	0	-1.54536261467547	0.753480784837275
TMMSLSGIVL*NAH*KINIR	NNK2	0	-0.376487320598564	0.476492975455143
TMMSQVGMDR*QPTGCDQRV	NNK2	0	0.376706256720336	0.339396153659859
TMIRYVERMVDNLFRNCRLP	NNK2	1	0.827055236474935	0.196165619134102
TMILGTRCTT*GGQE*LSRE	NNK2	0	0.200769665278935	1.04343560307496
TMILKWESRCERGPGEVRLV	NNK2	1	6.20446558134062	0.052077825814665
TMIYMHRLLLNVVDVCCHWF	NNK2	0	0.261112795186335	0.73804411343287
TMQSWFSAFYLVVDMPTRYC	NNK2	0	-0.231870230455064	0.291950638798818
TMHYYLWDSN*FENCSIFFW	NNK2	1	4.87823283660079	0.102416749659472
TMHCSSLPQTSLVGTNHNAD	NNK2	0	-0.326533053195965	0.280507876542198
TMPTY*TFLHISNWMVPRPR	NNK2	0	0.709129850389036	0.663972431825761
TMRVHRYRTN*AFHCLVHHR	NNK2	0	-0.493346182674065	0.627561588295607
TMRYMVQMLRFEQSGLGQWV	NNK2	1	4.19136567646144	0.0758027654340496
TMLSLSDISFQLKKILL*IE	NNK2	1	2.56226514014654	0.150674066887805
TMLYKWKVGNTFSHVLCLLL	NNK2	0	-0.139556140658264	1.04218957256617
TMD*LSLKATVMMWAAELDM	NNK2	0	-1.57517520665206	1.09369389352932
TMGTSSLVSAQLICRGTLAK	NNK2	0	0.171831911170235	0.61679167036396
TMGYNFRCYVPLMNMLVRGV	NNK2	0	-0.614369271966064	0.536692752911533
TMGYEFMQILLDLRNLSCSY	NNK2	1	3.63953314027852	0.0966747276457019
TMGKCITIGPAFIHNT*NKF	NNK2	1	1.50758913199514	0.317504561716207
TMV*NTNWAVHRKLTLGLFW	NNK2	0	-0.460779185655564	0.406320734159429
TMVMTVQPPLHLFCLDLMHD	NNK2	1	2.23550023542794	0.114829352396179
TMVHNHFID*RAIK*IQEGL	NNK2	0	0.101791615581835	1.12009112981066
TMVALKI*TFWHEMLTVLCR	NNK2	0	-0.149642800344564	0.439916393103302
TM*RMP*YRLWVMFCFTVET	NNK2	0	0.434258822288736	0.559712517127457
TM**KTMRKLEWSVLLILDL	NNK2	0	-0.986017114302564	0.362246303065546
TM**ISDDHTFES**MGTGI	NNK2	0	-0.939893278314665	0.778585772516005
TMYIWRL*AYATV*HPGNWY	NNK2	1	6.57992275961749	0.0386456661566165
TMYRYASFKADLSDFKAAYE	NNK2	0	0.523594736278335	0.805061398730137
TMYVREYSFYFLYNVDITRG	NNK2	0	0.649374395131035	0.320778438381316
TMYYRNRGLVSEPKNYNGNE	NNK2	0	-0.246299539085165	0.612507884751919
TMYYVTGGV*YNSKEQIDLA	NNK2	1	2.43761204414944	0.0557377756798508
TMYWTAMMISGDLACQIGSR	NNK2	1	6.12741657281235	0.046308272265142
TMYFWLMSLVWLLSVSFRAW	NNK2	1	2.53464915379914	0.10469379216139
TMSQYLGNRCTTNGYSFGVS	NNK2	0	-0.271769302383765	1.12192134544974
TMSPCINASIFWDYA*GFVG	NNK2	1	3.08045740496727	0.0499155638045372
TMWRVIGSVYFVKFFSATLG	NNK2	0	-0.0703467495254646	0.434480626825882
TMWGNI*RTWRSWYIMQLKD	NNK2	0	-1.59513313212196	0.483134622297283
TMWYIGKITRPSLRAGSGFT	NNK2	0	-1.15844743069536	0.483539981135571
TMCMPAHMPYQHVSYLDILT	NNK2	0	-0.160702603707664	1.11269283691036
TMCDSIVIEYGPCIFDSSSS	NNK2	1	4.74426446476402	0.0564851504236462
TMLEFNCSYLNI*AFSQTRV	NNK2	1	2.98223637855591	0.0830018923477187
TMFTFIAANSRWLNAKIPWY	NNK2	0	0.157385974094936	0.24689667586952
TIKTALMYIMRYSFRSYRDF	NNK2	0	-1.01955706619386	0.61462647841313
TIKLYRNMWEQLVQTEPSRT	NNK2	0	0.0450691302516351	0.792191360655702
TINMNIYFIVRVDPSFDNVV	NNK2	1	6.88009878363105	0.0640901840456561
TITMFHYLRSLSGNSDYGLG	NNK2	1	2.30500998787154	0.100821669344679
TITILV*HLLM*VFNQCGMA	NNK2	0	0.088942244085036	0.230623530567232
TITHLSNACTYMVDIRSFTF	NNK2	1	5.38452529685823	0.0675864895168867
TIT*KADICLNLFALS*EQK	NNK2	0	-0.420133124783265	0.559716306282671
TITCLFKVRRCVYV*IERTG	NNK2	0	-0.325161615162664	0.552149164621248
TIR*IGLST*TSIINHYWSG	NNK2	0	-0.330385025994465	0.758616639951232
TIRFS*FVVRNV*YSCVTRS	NNK2	0	-1.58528198236446	0.367779476224849
TISECVDCIKALLAQVLCHY	NNK2	0	-0.317386162670864	1.10909362614837
TIMYYVWCLFFWMCLGYGHS	NNK2	1	1.52867913647894	0.103634688360089
TIIKDIVIVDVFSSN*SLT*	NNK2	1	1.53257720385324	0.154998554451527
TIIRRDSLESQRRHCPMVVV	NNK2	0	0.350597184755635	0.637503336567583
TIIRMKLS*HGHKGRMSYYG	NNK2	1	1.39380483121034	0.385737879000302
TIIIREQSKPFPCLE*TAGT	NNK2	0	0.930618212689236	0.741127666984723
TIIIAYCREEKTVNVLREIS	NNK2	1	2.32518351812254	0.0943693638915391
TIIRDFSWLHLGFPRACIIT	NNK2	0	-0.976484751891064	0.639503727293111
TIILMGYLFWICRQSVR*SG	NNK2	0	-0.449078946801764	0.384141792486359
TIICG*DNN*NFNLL*CVRF	NNK2	0	-1.33969413201096	0.441084068745703
TIILG*QKVATRSKVYRLMG	NNK2	0	-0.637303531911764	0.265875304646979
TIQAYICPLVSKAYWWGVEY	NNK2	1	6.42714205859172	0.0324286953494268
TIQGLFRFSADVRTCAFMGS	NNK2	1	2.32674862279024	0.147024706331542
TIHT*KKGRLNSS*DTHKSQ	NNK2	0	-0.505049776456565	1.12064489595875
TIPVRPTMEYCTQLLTLLQ*	NNK2	0	0.292538433024737	0.472063424564689
TIRSCVNF*MLINYSVYRVC	NNK2	1	1.41239246977724	0.102517604587662
TIRRVRSALQQHM*FANANM	NNK2	0	0.0413235482090357	0.48618116599922
TILDIVLIIPAKVVHKEERR	NNK2	0	-0.0930644612345635	0.412080429450665
TILWEVVGAL*TIIVELLVQ	NNK2	0	0.0913936192224352	0.167044758998611
TIDKISCNIRLRPVYMLLNA	NNK2	0	0.341819088630835	0.564418540988292
TIDS*LPWVVVWLPEGGPYR	NNK2	0	0.057403394896836	0.630713210116512
TIDWTMSHCMI*KGRNCAAL	NNK2	0	-0.0545738964549649	0.562291872949955
TIDFWVRFYVRFYSRDGFYY	NNK2	0	-2.32950438474066	0.780040160239136
TIAT*LVCHWRMGLGGH*WL	NNK2	0	0.0670683989840359	0.254417255296907
TIACLEINPHAMSDYMRLCH	NNK2	0	-0.842399550677765	0.490280024382485
TIAPGRRYENVNKGCERRFI	NNK2	0	-1.76046519162936	0.761107178767963
TIALPNFVWPKSSRKVYFS*	NNK2	0	-0.748418200071564	0.316667571708428
TIGHCTEWAINMSYVFNRGY	NNK2	1	3.73961358660153	0.0527270961806399
TIGPNKMRVEAGLEFQKLGK	NNK2	0	-1.23240634233157	0.761575430411846
TIGRGYGSISQRHAIRLGDN	NNK2	0	0.163604500087136	0.794789761472139
TIGPKFLLIIKMRCLWMNEE	NNK2	0	0.105010987545135	1.12473172979257
TIGRSFYELPFYGAILFWMR	NNK2	1	1.44687479272324	0.207116646044058
TIGEVYGYLRSWIYWGSEST	NNK2	0	0.154003803848235	0.457907761781953
TIVLGSPANHHTLKCKERGK	NNK2	0	0.197301767133135	0.562750072448372
TIV*CSSMRIRMEVSVFVDS	NNK2	0	0.0352318316049356	0.430810504485863
TI*M*CRSVLRSYVGFFGTR	NNK2	0	-0.250610528274464	0.265887230839823
TI*DYCARNVR*VTSSASCA	NNK2	0	0.481416664459136	0.248801427359445
TIYMMSRDFRF*VDMYRLTM	NNK2	1	4.74793449705436	0.0279437259451909
TIYHSGRCLRKKGRELW*LG	NNK2	0	-0.138552510834565	0.369922293548625
TIYVRQ*GPYISVYMCCQLV	NNK2	0	-1.39947219348716	1.09488373049215
TIYWECYMDILARSGAMWVW	NNK2	0	-1.34452153610576	0.488277883213087
TIYCDSSSKDHSRCCITECE	NNK2	0	0.0577960065688359	0.792385354196753
TIWFFFL*FDYRTVAIGRR*	NNK2	1	7.07482322695842	0.0428212367201057
TICDTLGYLTRSWYLSYESS	NNK2	0	-0.544594519949465	0.322954945353808
TICSHKRKYNWMIGWRMSTF	NNK2	0	0.141781916619836	0.447350248046644
TICWHGFNR*ATWGYSCCLS	NNK2	0	0.119368872027836	0.762661343903359
TIFSHVYLALLR*RFDE*AS	NNK2	0	0.382203818305936	0.800601940782047
TIFMAYTWLNYTVAFLSNVR	NNK2	0	-1.00590329419216	0.610563802646755
TIFIGVRVPS*PGVF*L*SC	NNK2	0	-0.224407048918064	0.628892402576212
TIFLFLFSMVSVVICLMVLP	NNK2	0	-1.31460182289166	0.552574113330035
TIFGRENYEDVKSASEVGLS	NNK2	0	0.134560031594436	0.793422366336225
TIFCNAWDTVCWVEYVMSGA	NNK2	1	6.17460789646407	0.0650987986861637
TIFFMGM*V*QAKIATTYLQ	NNK2	1	3.64729754617769	0.0704551724748925
TQNTTYNAYMNLKE*PSSIT	NNK2	0	-1.23822801266056	1.09617229923992
TQSNALPVGPYSFTFFGRGY	NNK2	0	0.539961274054836	0.800418299232771
TQINEVLL*TTNMLKSWY*K	NNK2	0	-0.721714005283765	0.275180303750795
TQIFYSLRILLVDKLVSCGA	NNK2	0	-0.787244173049864	0.386865590698311
TQPPNCQVYKRDDTCYWCGS	NNK2	0	-0.508678445478664	0.333376715970261
TQRVGGIRW*VYSSPVDLQT	NNK2	0	0.104591156460435	0.235535187324993
TQRHATENLKFTTWAYKSRE	NNK2	1	0.994178846695936	0.15865787829576
TQDDAHQVRGQCVPSENIGP	NNK2	1	1.95899643707634	0.212129006083339
TQG*VDLN*FLSP*MFVKAK	NNK2	0	-1.07174654363116	0.554890661127211
TQ*TYMLWWWIYVWDPMSWF	NNK2	0	-0.197053736340663	0.789347742374356
TQYLCVV*CRWWSWVRGGSV	NNK2	1	0.726093347157235	0.180730444946448
TQYFYIMLQ*CLFSANGASC	NNK2	1	5.16026490174164	0.0706260302440073
TQSWDEWSYGNITGSTSYRL	NNK2	0	0.250126534172235	0.228207371884144
TQCR*VIATVLWGRILVSLG	NNK2	1	1.46790569976604	0.106162599252722
TQCSLRLKFTCYAMRSFGQY	NNK2	1	5.01732711970925	0.0962043701525321
TQLLQHGGGFRSRISSRLGR	NNK2	1	1.20784708060864	0.41142310419085
TQFFFDFFE**GCCTRLTSR	NNK2	0	0.432077280596236	0.401415820632153
THKNLEC*DYIISNEVKNGA	NNK2	1	0.681334249130135	0.172841700603903
THNLAEGQGKDCVQSLDRMG	NNK2	0	0.219846456867035	0.378418337133532
THTGLGG*HTSRFSRSGIVM	NNK2	0	0.654257688674436	0.801600018690688
THTSLLSLVP*HFRPRPSSS	NNK2	0	-0.290840873439965	0.763362641896744
THSWGFSLYTFLVYINLSYI	NNK2	0	-0.545021248766464	1.04116394147555
THMSEDGFVL*FCKTDQLFA	NNK2	0	0.0724977736399364	0.340156080977609
THMYCIMVYRRYSGSVGLGY	NNK2	0	0.126712281275235	0.764880164795079
THIAVIGISGTDEENLKLGR	NNK2	1	6.43909182311638	0.0261449742225009
THISPSCGSGLSGLCNQALV	NNK2	0	-0.593985993373764	0.627146615085783
THIFVWNHFNLLRYTTKFLP	NNK2	0	-0.303542055266165	0.399890537596212
THPEFSIPIGRHHYGG*TCK	NNK2	0	-0.836081902311465	0.294242984095829
THLHCCYRETISDP*SRSDT	NNK2	0	0.174555663294736	0.329859182900397
THEIFMHSYY*EGILPIILL	NNK2	0	-0.912578653544465	1.1190214824942
THVLIFFMVLDLGPFKTGAD	NNK2	0	-0.441381760202264	1.10660917423214
THYNVGLINNIINNLILVYI	NNK2	1	4.52318345825521	0.115551859484435
THYGLMVCQTPVGRRSASCR	NNK2	1	1.32378061997634	0.280107790196541
THSRRLRLNAKMCLHFLWYR	NNK2	0	-0.115013275112664	0.201520466578414
THWSGAWCTRQKMLAEPFGI	NNK2	0	0.683080004636235	0.311455281623843
THWSCSSKLFGEFGWNFVWK	NNK2	1	2.88917597610972	0.0668815153762326
THWMKRRVVA*GHRTWLCKA	NNK2	1	1.32774792918444	0.173315855560864
THWV*SPGAHRSI*LNKVVY	NNK2	0	-0.0721818002508652	1.1149812695182
THCNPVHSTENSWWQCGLDL	NNK2	0	0.906960591779036	0.381977998495691
THCFCGTNGWVMWGSPEGLA	NNK2	0	0.179402462384136	0.551181875146991
THLHQD*TVKTLFGFCYKGN	NNK2	0	-1.55450636906106	0.761261050888006
THLWVNSFMIDPFRSESAAT	NNK2	0	-0.499349320547765	0.536077767841847
THLLVVWFDNRYF*WCAIGM	NNK2	0	0.978474233866935	0.741436676963261
THFSPMGY*TPFYCPSSH*I	NNK2	0	-0.585699109662864	1.12026875855067
THFPLHV*SLNLWC*ILHSW	NNK2	0	-0.387531150604364	0.367139291044705
THFV*TFTVVITSLFP*SCT	NNK2	0	0.894138286822336	0.440871845037192
TPIRVFGNYNSFHFCTMSS*	NNK2	1	8.30244306642782	0.0533206363160361
TPLLSWVTLFCCLGSPCLGT	NNK2	0	0.175825199810436	0.763302094569672
TPDAGMWNYECYIVTVW*FW	NNK2	0	-0.614974481408565	0.491565502966936
TPAWQLYGHTVLAGVQKNMV	NNK2	0	-0.0773821477994652	0.370435886768768
TPAWCYPTGIGLIPPEWLGQ	NNK2	1	0.605224984454836	0.225935727566066
TPGNMGAHMLKSGMVDAGVS	NNK2	0	-0.0395297255627636	0.299629059935523
TPGLCSNL*VELYVKGCHLR	NNK2	0	-1.43533649423737	1.03995347719035
TPYGFSFRTRYMKQADLALS	NNK2	0	-0.315063602499563	0.333955214580048
TPCIMWKLGLFFVDCCFGFP	NNK2	1	4.09844096549475	0.124572803166397
TPL*LHDLSDSEDRFYETST	NNK2	0	0.622906882412135	0.321748504668158
TPFL*ALVVLYQTSVYFTYM	NNK2	0	-0.216631889368465	0.763588315812802
TPNIGSSRVVMLSLQLLN*S	NNK2	1	6.95492692191581	0.0541494874513717
TPSKKDGECWNFYRTMWFTG	NNK2	0	-0.491777028005064	0.786677634111989
TPSRFWPMLFSVNLWLRGWL	NNK2	0	0.0173403335747349	0.616346600035496
TPSFLLMICRNMVLGCG*RY	NNK2	0	0.471824670913735	0.803358579503114
TPHGIYEHLPQEY*LMWRLR	NNK2	0	-0.273490028264565	0.493877119829797
TPLYFRYVTIHYRGHVKVDV	NNK2	0	0.688070770542137	0.811060351969057
TPSDGCQHMASVVISI*NIS	NNK2	0	0.683182101038636	0.801921021698048
TPLTVYDFPYNEGCCAV*PH	NNK2	1	1.69543206312053	0.334784929667641
TPFGTVECTQLLLSTSRWLF	NNK2	0	-0.260184128446964	1.04184003903536
TRTFPGCTLTI*GRPFVWEH	NNK2	0	0.124288615890936	0.231928407840372
TRSPCGRCDSEFLNASLAGL	NNK2	0	0.710105120516335	0.358637000786647
TRPVNLDLIFISSG*DQPQL	NNK2	1	2.92481158936139	0.0975660172439719
TRLC*NSYDFGKNSTPRRRR	NNK2	0	0.469879450743736	0.441923818370701
TRLPEMGLMDLITRSCYNRD	NNK2	0	-1.35161969588386	0.753950537780467
TRDILGRGVDQFFIVSYRFN	NNK2	0	-1.11459866352186	0.447879333099993
TRADDL*RPVRTYTIRWRSG	NNK2	0	0.204879365221135	0.400237697055898
TRVLYPACVCHGRSISFGVE	NNK2	0	0.133682593164135	0.440636488656375
TRVFVFNYKC*MYYPSVMLR	NNK2	1	4.94903274335882	0.0849040968002197
TRSPEYNCRSVEGTVSDKDK	NNK2	0	-0.832112372320964	0.490533070593513
TRWCYSDFPMVKLFLLKFIT	NNK2	0	0.415738298203035	0.801605972947891
TRCGMEAYMSLDMGLYERPM	NNK2	0	-0.761504518809364	0.40786775217523
TRLVWIFLSPM*ECCCSDRV	NNK2	0	-0.168711345302365	0.247550053011566
TRFGPPVHSKLCPPAMWPGW	NNK2	1	0.690946233039236	0.23202170950127
TRKILEMVFLLTAVNYNGVP	NNK2	0	-1.12351070168416	0.256768307283362
TRNNLSVERQKVRAMSCEKC	NNK2	0	-0.0379651337808635	1.11591967407852
TRNYLFTTSNWYVSSKMSNS	NNK2	0	-0.631719363592064	0.556610246113876
TRSDMLVLLCIIMCFSYSYP	NNK2	1	6.30812403939224	0.0897367469763274
TRMADHVGRTFQTLSWPQIS	NNK2	1	1.01079157934374	0.350338804272331
TRMVCSFRCQESVPEP*AAS	NNK2	0	0.775396612461735	0.803008345221354
TRPCMFFRIELISLSTVLAR	NNK2	0	0.552252240655335	0.462834753181639
TRPLFTFRAMVDTRIHVFPM	NNK2	0	0.201491334224036	0.795711926940771
TRLMCMFERYQACFTDLSDI	NNK2	0	-0.698198735215165	0.539627199600364
TRETHLGNAFA*QVG*KILL	NNK2	0	0.674435510090035	0.531355765986167
TRDNST*GITRGHRMFDAFG	NNK2	0	0.320135463794536	0.529578152447826
TRDSLGRKGYRSAVLTPSMP	NNK2	1	1.29336473010474	0.138369915987045
TRASYFCQSTANYSVSRSNM	NNK2	1	1.79861597228034	0.304645557166634
TRGNM*YLSLHKTQVTRSVR	NNK2	0	0.630343951953536	0.38599217234164
TRGITCRLAYLQSLVNE*PG	NNK2	0	0.382517856234236	0.429070750335043
TRGCFAVSSKYMLSYVGLNR	NNK2	0	-0.0210007108650636	0.211363263331532
TRYRLDACRGHAWYSVFFLM	NNK2	0	-0.285885789809564	0.493832302756566
TRYSILVDRRNRIFVVADPD	NNK2	0	0.615343719635636	0.318788904431741
TRYYMYIRDVH*LIFVSRKQ	NNK2	0	-0.532815943419465	0.444270949579165
TRSTNVQLDPYFYLW*CTMG	NNK2	0	-1.16173072453566	0.389814194447405
TRSYQLLLVSLVAGNFVE*W	NNK2	1	1.49563780368894	0.273367058556193
TRWARYALNVIEHWQLSWVK	NNK2	0	0.144923673588435	0.634134918557035
TRCKHDDVW*RIDDCKHRTQ	NNK2	1	1.49522470530514	0.330170370116749
TRCGE*SNAKRHR*SKNRKS	NNK2	0	-0.134422762842865	0.253701718781597
TRLFLLFAHRYHDEEGLFRR	NNK2	0	1.18460643935454	0.525391576421234
TRF*LLGGVASKPLLSPWHR	NNK2	1	0.653367450978935	0.250662506041995
TRFCCVATHFDYNLIIFYYP	NNK2	1	0.553898800916135	0.228828124113505
TLKLALEFLNEIYEEPVKCR	NNK2	0	-1.35766844485677	0.476055876640361
TLSLSYALLSCVSVIKCPLV	NNK2	0	-0.450910485552964	0.787003658564951
TLMGNVRTCPPAGRRATTAS	NNK2	1	0.966008269611235	0.217835791962451
TLMWESYMWS*GDSRPLFS*	NNK2	0	-0.897318541234064	0.630932408291149
TLHLWGSK*CRCR*NRCRPF	NNK2	1	1.37698741691164	0.418524125437104
TLLWRVNADPTKCNFV*FNH	NNK2	1	4.92035863710479	0.0503252894277064
TLLLDQCDSRVDFWSNVP*G	NNK2	0	-0.0877996167990638	1.12316148519501
TLLYRSHLSSFRPGNMRSYV	NNK2	0	0.0388415528676358	0.791979907837342
TLENQVGSMSIGGFSGGYRR	NNK2	0	0.200769665278935	1.04343560307496
TLDNIRFKLQTAGTAIMWRR	NNK2	0	0.310983399120035	0.237427582739476
TLDH*DYQSYDRYRR*DVSA	NNK2	0	-0.123286997282364	0.270531162519845
TLVNCVSMWWALHSVANGNG	NNK2	1	3.3018291414198	0.11417500763176
TLVLTEFDKGIDIVL*RGHV	NNK2	0	-0.565270971361764	0.256274307354646
TLV*NLL*LICLCSI*IRSK	NNK2	0	-0.586868358701965	1.04107982854877
TLVCSKAFKYVGV*VRWVTG	NNK2	0	0.130637905995536	0.457407156243048
TL*RSKFLRFKLVIGITVDP	NNK2	0	-0.777788436968864	1.119486686448
TL*LYFSFYVSP*LLADSED	NNK2	0	1.08165847010214	0.605994493701654
TL*SRFVFIYCH*SL*YCSH	NNK2	0	-0.371955938557964	0.784794310051543
TLYAHVSN*RR*ELSSVVAD	NNK2	1	5.75420424846402	0.0709377058680319
TLSCSYVCAPTVYVQSSRPT	NNK2	1	1.26684890155604	0.1757370857819
TLSVTEGYSNLTSMWYGCKR	NNK2	1	3.229506212955	0.145619348532018
TLSSKLFCVKASVRSMGPVV	NNK2	1	7.72271020523302	0.0468906941407321
TLWVDRVREMC*NLFFVGCA	NNK2	0	-0.808626166948264	0.356118489494884
TLCRAGLNGPWLNVLRFVPR	NNK2	0	0.615275761126036	0.359915074252825
TLCVAIMYMHLGYAL*SKHV	NNK2	0	0.177613063516636	0.499064326632229
TLLTYMVLKCFQFVSEYLWK	NNK2	1	3.70186329168353	0.07001833186213
TLLMCRNGFGERSCTDHGQD	NNK2	0	0.412004513226636	0.185149617917138
TLFLSMLLMASSCYMTCCGD	NNK2	0	-0.118699510799665	0.550315243225568
TLFSSRRYSVGERSQVTCLI	NNK2	0	-0.491518623924865	0.547517540750164
TLFWFMFISAPSVTSVVEIE	NNK2	0	-1.35090567691196	1.09525057419251
TLKVCSVLIYLYWN*THNHS	NNK2	0	-1.34525235489336	0.753967546927351
TLKYSVVNTLMTSMHDF*LI	NNK2	1	3.56276183996076	0.081765269433802
TLNSRWVNNSPVEM*RRLLM	NNK2	0	-0.120138054801163	1.04224987237601
TLTKKLHIGMLYPYHTLMLR	NNK2	0	-0.596031230175065	0.756929638624268
TLTYYPFMRYAFTVSLWFLF	NNK2	0	-1.82734894442076	1.09230891341819
TLTLSTIHWNLY*CCAGSAG	NNK2	1	6.12730936387964	0.0663625424238592
TLRIGDFPWISWSEGVWVGG	NNK2	0	0.243530841486336	0.652463083355627
TLMIYCFFSGFLKGVWMM*P	NNK2	0	0.0531775155816359	0.796655441591007
TLRTFRRAQGTRYVYLK*RP	NNK2	0	0.121439037061636	0.232229898968502
TLLLTWQY*WRDYTICLKTR	NNK2	1	4.46240459223539	0.0667595941615848
TLEKSFPLEFVV**FAVRLD	NNK2	0	0.203954978271836	0.6517616920464
TLDTLSSQMTTIWTLSRLHD	NNK2	1	4.16159293967441	0.0572624545765719
TLDGMQMSWFRNGV*P*CHV	NNK2	1	3.93443922827125	0.127243917182962
TLAWGSGELTTLTADEDLPS	NNK2	1	0.579572490591836	0.193054027047778
TLATTGTHCVYYKNSWCKFR	NNK2	0	-0.498147236891864	0.627540852285885
TLGGVHGVWWSLGMGR*GWW	NNK2	1	3.00401633933642	0.138965581070855
TLGLLDHWSLREWDTTGWVE	NNK2	0	0.690531858689235	0.366688689411936
TLGGSSTFRY*YRI*WTEHG	NNK2	0	-0.151593072146364	0.454272972042453
TLGYKFWMGRYRVNSAYGFE	NNK2	0	-0.00535664912646361	0.613493576399514
TLVSWYSTTEPAC*TLTVLI	NNK2	0	-1.12625697833126	0.782984806678318
TLVRSVQLCCGISAWNMEAR	NNK2	1	11.4337449736755	0.0310069204191029
TLV*KREMNGHVTFSSENEH	NNK2	0	-0.0729694496868643	0.217190540982517
TL*SSLSFFLPRLV*MS*WW	NNK2	0	-0.548742257537265	0.39219901254081
TLY**RDELPPTGCMVRWNI	NNK2	0	0.314565481523736	0.238357264559494
TLS*DLVREEFIAAIM*IDF	NNK2	0	-1.40098424612516	0.637583790467387
TLWYRLFLVSISVFPKFVTE	NNK2	0	-0.450508070824764	1.12091711528226
TLCMRLN*DISLRCRPILLK	NNK2	1	1.63626943457074	0.085860640991443
TLCI*ILRVAIWA*LNRTRV	NNK2	0	-0.501346185263765	0.736312818871733
TLCGFNKGAAIGWCTWNSEK	NNK2	1	4.04725629321161	0.132544369245645
TLLTGPGVFSGNYVDVVF*S	NNK2	0	-0.905492450728165	1.09957305863617
TLFNMMIYSL*SWFFTLSGQ	NNK2	0	1.08581204318244	0.534790941934162
TLFQLFIYLTFKVQVVAGTT	NNK2	1	3.92117777342612	0.0829327293103315
TLFQFWKYLVSTTCIML*GV	NNK2	1	3.17628251364961	0.107687252608026
TLFVKTYMSVFYIIACSSC*	NNK2	0	-0.218106911035964	0.643804821022829
TLFSLREGLFNGIWTVSLSW	NNK2	0	-1.09012242545676	1.09754998593313
TLFLRMVSLHFKSVVLWNWF	NNK2	0	0.212582599643035	0.795988295538418
TLFLSNFRFRCRFPDHALIS	NNK2	0	-1.30531881032316	0.481712165269964
TEKM*SRCQRLNTTGYVSVS	NNK2	0	-0.0292265943773646	1.1161643455157
TEKCYLNFHPDWSWSNCLPS	NNK2	0	-0.231797682538865	1.12217167224487
TENH*DYVCWLETYIH*GLL	NNK2	0	-0.578909506447364	0.53677317655711
TETAL*M*YIRDNSSFITSD	NNK2	0	-1.05319544486566	0.610484285087619
TETNRDWRLGDDW*RV*GGM	NNK2	1	5.29343756643036	0.0473238016497997
TERI*SVLGPSQFKRHKSTP	NNK2	0	-1.15105278886746	1.11833829613495
TERLICMRTSMPSFIYVFWD	NNK2	0	-0.846784127161664	0.534806535726133
TEIKSCKDNTHVHMHSLIRA	NNK2	0	0.384359510813535	0.433216311254198
TEIRLNVSLRSRRGPCPTRL	NNK2	1	6.06029229397953	0.0597850008646793
TEILILMIGLIAGLYCEIRF	NNK2	0	-0.231363513504064	0.786939230393062
TEPSGTGKTRGSQRTLHRYV	NNK2	0	-0.323165956493764	0.788110858301162
TEEWFFCPRLTLKFLKEVHK	NNK2	1	4.9398265512197	0.0917336619464316
TEGHVNSQIRWNLVY*VHCC	NNK2	0	-0.347755735963665	0.360356434172546
TEGRVDPLCDERAILMVFDV	NNK2	0	0.768045259785536	0.496351057396219
TEGYNMCDWCSSSLVKSVRM	NNK2	0	-0.223255306659064	0.493187839774999
TEVGCYFYTWRICIYNDTRA	NNK2	1	2.28394263424084	0.107880009753199
TEVYLNTSFFC*C*ANIGDG	NNK2	1	7.63210036204104	0.0576482959673488
TE*VPTSNQRPNKYVVLGK*	NNK2	1	8.37598630270007	0.0315970317577923
TESGGSLYNPQLIPDIQGSH	NNK2	0	-0.551797214129865	1.10463566395584
TESTFHLLQRQFCWIPNHVS	NNK2	0	-0.404837613756364	0.307462963129645
TESVPSWNGMKNMYEDNQLK	NNK2	1	1.54383989132544	0.547796641139331
TECITVVIWVYGAISHRSGT	NNK2	0	-0.247435137713765	0.265245195240606
TECYLDVHLLHCRCALRSTP	NNK2	1	6.82559432202327	0.0694918047646165
TELVWLPWTRFCFGRNYRG*	NNK2	0	0.101340666832536	0.353337931645211
TDKKACNLNDANVS*VPLGC	NNK2	0	-0.0135346309400646	0.764298636037568
TDKIWSCHLGQTAWLSKSSG	NNK2	0	0.384753342086436	0.330891885978998
TDNMDEMDREYLSCHKFCFG	NNK2	1	3.69241762566338	0.0451752042755823
TDTIWSTSMPMRVT**SHLI	NNK2	0	0.783165481546135	0.604449579097505
TDSAFLCHIAWTPFTVH*MW	NNK2	0	0.865926707698536	0.483891523985025
TDIKNRHILSNPWIRLYFLI	NNK2	0	-1.15775201286986	0.625447322730883
TDIRTSGDERWAFDSMRTGD	NNK2	0	0.700692089301736	0.373831050566395
TDILGVELNITPLDALFQLW	NNK2	0	0.340342459187037	0.480994919032232
TDQDT*GSAGVNREDYDNHP	NNK2	0	0.516382448523636	0.322201345358384
TDHS*NLFATSYDYCRLHPY	NNK2	0	-0.227765310063065	1.11108515031037
TDR*LIM*FVSSRMIEFNEM	NNK2	1	8.64838578454336	0.0285207512381004
TDLASKAS*SCSMFPWMLTV	NNK2	0	-0.193684809288264	0.477737430444258
TDLTQF*AKNPCSRAWFYMV	NNK2	0	-0.375075863750864	1.1079004043433
TDLIAVGCPLMYSMRE*REV	NNK2	1	2.04439461002044	0.350304981301115
TDLECKQLG*TF*SG*GECC	NNK2	1	1.87750403361704	0.108903125379866
TDECWIGYFNSSAI*VGFDE	NNK2	0	-0.0525447636686636	1.04246911500936
TDDMCYSEMYIRCVRLFEIV	NNK2	1	2.34432873409644	0.109660721646807
TDASYNRMVTYFKWIISGYR	NNK2	0	-1.38513747876456	0.542273200926478
TDAI*PPAFRVYALLRMFYR	NNK2	0	-0.479983507370164	0.370516084398848
TDALANSNRPSKFQVH*LSV	NNK2	0	-0.0589896795295637	0.370178311845111
TDANESDR*GWNYAVKVSSE	NNK2	1	0.905092721170536	0.356480309852446
TDGELDSPQ**CC**YFFTR	NNK2	0	0.164769622770935	0.374028002291794
TDGVLFQLVDSKFV*GAEYC	NNK2	0	-1.24801044418086	0.641651120642727
TDG*WSRVRMRSSAHGTAWS	NNK2	1	0.958962174544135	0.248271575509567
TDVIYYGYLSRRLQVYVLPS	NNK2	0	-1.55408755454766	1.09382606598104
TDVRGDTSRGLGSFKLFRIM	NNK2	0	-0.353507813910364	0.758452030916565
TDVAY*IGIAYVGWLELVWG	NNK2	0	0.258165961226135	0.196334238733675
TDVPSRIGPDMGKYLKAES*	NNK2	0	0.654654237600935	0.618719363306831
TDVFCLDKSVQTRILTEVAT	NNK2	0	-0.439497767602864	0.408521106605632
TD*EHYLEW*IRCGRYMFER	NNK2	0	0.0679777826967349	0.170687122616432
TD*LR*WFCYFSCLQGRQPS	NNK2	0	-0.188090204824064	0.549716174385211
TDYQSVVDTVG*EGL*GIVA	NNK2	0	0.0187455307375348	0.321923013033018
TDYHMFYRLDCLPLTTTCPV	NNK2	1	4.87779445317356	0.0868577790400689
TDYGVNFYV*GRLSWGRQCS	NNK2	0	0.275570878361636	1.04377084966935
TDYYFSTVLQY*A*DQIRWH	NNK2	0	0.199424369446636	1.12561855258573
TDYLGLWPWVSSSLGRVVTW	NNK2	1	1.21771464422244	0.453061612980013
TDWVW*GPRTRLLGFRERLA	NNK2	1	0.593331620346437	0.19513829426313
TDCTLSGKRLRYLNGDCFKK	NNK2	0	-1.12554769054556	0.54456342915764
TDCMPMHVYGDYYLMGMSRE	NNK2	0	-0.554922480804564	0.33042408155562
TDCIWFHYLVTLWFLIRRCP	NNK2	0	0.741098433649936	0.656664375159726
TDLNHACCSNPLSF*YMRLS	NNK2	0	-0.468402476595864	0.611783296717065
TDLVDPGGTKHRKDS*D*VF	NNK2	0	0.523013158856736	0.530520480196729
TDLWSNYLSGNLVENFITCL	NNK2	0	-1.96403204205696	1.11693170894442
TDFCSHKTWLSAVGISV*H*	NNK2	0	0.0374145854132362	0.231972662386649
TDFFCLTIFFNVEHVISKCI	NNK2	1	2.14310271857984	0.165184862509065
TAKA**KMFFLI*MACLACS	NNK2	0	-0.551797214129865	1.10463566395584
TASKILSGIASYDSRIIQPE	NNK2	0	-0.447253535220565	0.23386359206052
TAIYENYCMSVMWMLVVGRI	NNK2	0	-0.276788549939864	0.29600074396616
TAHGHYARLMSALLETPGDD	NNK2	0	0.0125822589686351	0.369113292706321
TAHYLFTWTLSNVILVCGYD	NNK2	0	-0.867342768218565	0.483926564702252
TARLLSPQ*LFMTCILRAFK	NNK2	0	-0.376110319058464	0.75829462641556
TALATDTSFRRSRRQTNQIF	NNK2	0	0.706141905263936	0.543844127600192
TADLDIDGPVS*GSAGTNVF	NNK2	1	4.64338957336249	0.0943586254768796
TAVCKISPQQWAGCHLIHRH	NNK2	1	5.30206142707938	0.0952807825431265
TA*YVPSGPPGDITSKACRR	NNK2	1	0.919435258616236	0.328904707711445
TASSLCIQVGYVIFLY*QPA	NNK2	1	8.07184548190345	0.0315626508437298
TASHTWSVVCFTWYRCLVND	NNK2	1	4.98358850761529	0.0507411469655437
TAWSMNVHVSANVSTCRPLR	NNK2	1	1.86699129011554	0.203753783824643
TAWWWLKWVCVPGVTRVREL	NNK2	0	0.421371230325136	0.187976693382284
TAKSVVA*LYSAPEYYL*QP	NNK2	0	-0.703273269525564	0.286643091707655
TAKDTPCAVRIIFEFLDGLV	NNK2	1	7.27889637911105	0.0561998794182733
TATGTIECMVYPLTFSSLSP	NNK2	0	-0.100335427505064	1.04231258047769
TATETFAF*NRKGEWTKKSY	NNK2	0	-0.279635137320264	0.283511207383661
TAR*AA*QGFGHNNVCQYAW	NNK2	0	-0.0554429937714644	0.373092139196267
TAMFPHVRYSDTSYPAKRAV	NNK2	0	-0.947289004292564	0.411732087581506
TAI*MRYYRMVRCWTEPNAR	NNK2	1	0.604727748537936	0.234218259576949
TAHYDVGC*YWLCQKCPACG	NNK2	0	-0.282656984298963	1.04177944129789
TADISLYLRHST*QLRMLYF	NNK2	1	6.44240185672175	0.0494253259178781
TAALRVILGCMYNIWQMWHR	NNK2	0	1.05769091383414	0.57297967418984
TAAGLFISNNHMNYFDAIAY	NNK2	0	-1.09388630170226	0.783122628442709
TAAVILLIVNRDANA*E*YR	NNK2	1	1.93999942891953	0.13978823639912
TAVERVSTR*GVLRGFERCS	NNK2	1	4.93668540204708	0.0801562835590658
TASMGVVVSDENWE*FCRFG	NNK2	1	0.633484081754835	0.143975377658746
TASWNWLGIVRAGF*GDGRQ	NNK2	1	1.07682940586574	0.267659163226751
TACNNNKSKRSSMHLRNCTE	NNK2	0	-0.168377887815364	1.11250349965485
TACSQVVGVIHIIVGRGRSR	NNK2	1	7.29213377300723	0.0448698163837103
TAFNIVSCSGLCSYYQFRF*	NNK2	1	8.10884487984523	0.030212898593009
TGGRNVHNCNNNHASSWPRC	NNK2	0	-1.04745640796046	0.761807489848368
TGNDFSCFPRALEMATWTTV	NNK2	0	0.0156383471581361	1.11745354534699
TGNVCQDEVNAIGRFP*NLK	NNK2	0	-0.863820273589964	0.376804471712265
TGTFSAKLVDTPEGYYLLSV	NNK2	0	-1.00859207870696	0.41235172684102
TGTAVG*PPFVCADSDT*FS	NNK2	1	3.22535802257501	0.0729196465112617
TGRLPLFLQGLDEYPASNPE	NNK2	0	-0.288418278217465	1.12182000681884
TGMQMFMVVWLGQLDRSDTI	NNK2	1	1.07252719368824	0.280919242416576
TGQKFT*LMYGVTEDSAANR	NNK2	0	-0.615307451592964	0.414557096221543
TGHKFPLRGSMRVVLDFFSR	NNK2	1	3.08722962656096	0.0893424203384308
TGHWQLQNSSQA*HNVYKYM	NNK2	1	0.841162784509637	0.275651797301783
TGRGAHFHRI*CCALHSGRF	NNK2	0	-0.240156939751564	0.423815904943116
TGRWCVVGHRKSS*YRHVTG	NNK2	0	-0.0559976490143637	0.337882428186275
TGLDIGLGWLYMYRGATLAI	NNK2	0	0.541677789804735	0.354897437692088
TGLVVDCLAYRDCSVKQDRA	NNK2	0	0.581867997008036	0.334850055128213
TGDSYLYRWVSARFGHRLRS	NNK2	0	-0.314202771291264	0.268119290268992
TGDCRT**LEWHTDLNGDRG	NNK2	0	0.232702616085335	0.199714297412568
TGDCC*LLDLVMS*GYG*HC	NNK2	0	0.319635988173836	0.33081591703816
TGAFPDCLALMYKGAEEVER	NNK2	0	0.0114952135029363	0.276814405972691
TGAYI*YIYQLSEHVYEVIS	NNK2	0	-1.93872501504856	0.75276323548598
TGGRF*SHGR*NMMECMLHF	NNK2	0	0.264059222645836	0.797310163243606
TGVIAYVRKVGDLSSCVYSC	NNK2	1	3.59660385722919	0.135006953426581
TGV*FLLYRDNYGRTNTRLC	NNK2	0	0.0599458659002359	0.613802960425492
TGVYRWSEMSMVMFFFHVEC	NNK2	0	-0.226379994827264	0.632562511494803
TGVFHSVCNIWCFHSKDPSN	NNK2	1	7.54200795393358	0.0761547642302548
TG*MTSP*YKIVTDLLTFFY	NNK2	0	-1.10378128353506	0.489772273944306
TG*IGVFNACYS*SFWSLGV	NNK2	0	-0.364258088918865	0.189782844634269
TGYHNLMGVLGMVAVKHELG	NNK2	0	-0.0898233873267635	0.251202961420351
TGYLVWFG*QFWYAY*VSCF	NNK2	1	0.950757015212336	0.30312091440112
TGYFTARNSAEVKRHVNLKR	NNK2	0	0.168930607413735	0.79491738099311
TGCTFCKSMCLYGETSRKDN	NNK2	0	0.132376226949235	0.358231193507328
TGCDVLRIVTRMMGKNKRYF	NNK2	0	-0.0465190294765652	1.12347262444186
TGLDFGNLLLARCMSRV*VK	NNK2	0	0.429574100441636	0.321242130005401
TGLGLIGLHSLVKVSRV*RV	NNK2	0	-0.255072003790465	0.645302833778099
TGFQLVNWSNIGLWNNLYGR	NNK2	1	5.48850359400153	0.0654829148201822
TGNTFIPSLFICRIEGSTSA	NNK2	0	0.505663522513636	0.443653419688065
TGT*GFRCLVRSRGCEWMVI	NNK2	0	0.221565333412237	0.616950173420948
TGTL*HWK*FSFYSV*ALCI	NNK2	1	2.32681214716494	0.181465481636105
TGRFLEVREQRRDARVEMSR	NNK2	0	0.182912047878936	1.04335919331624
TGSVDSSSIV*EVHLVLLRG	NNK2	0	0.0930905700805358	0.416418763616649
TGSVREYCGEVPWRLCDDRV	NNK2	0	0.244491109322535	0.617025929206203
TGQ*SIAGAEVE*WSPCQVV	NNK2	1	0.750713659989836	0.28397645001852
TGHFKKYVKGEGADDSNCAL	NNK2	0	0.347350853864336	0.291833837058505
TGLWDVCQVLIRFRNVFWRN	NNK2	1	3.05628944616545	0.0793361322768714
TGLCHPIGLPDRFRYIIRSL	NNK2	0	-0.789277290015864	0.545903495268702
TGLTH*LDLIVC*TNPPKYF	NNK2	0	-0.737158214758464	0.536435035649494
TGLIGEPYGWDRSTTGF*GV	NNK2	0	0.170145416010936	0.434681781900707
TGDPTLLMAYSRSYVWRSER	NNK2	1	1.27672716634264	0.299329060792239
TGDSVGLGLLGSWRNEKVCD	NNK2	0	0.0882209530789364	0.305274940697729
TGALHWVNAYVLFRKVCKGM	NNK2	0	0.297038013987235	0.262004379252746
TGALVNM*RHAFTYTPFVAM	NNK2	0	0.129880680631436	1.12495725948923
TGGGATLRRILRHLSVGSDR	NNK2	0	-0.00501888905206371	0.791547294744498
TGGTVMRVR*LWNICRLVK*	NNK2	0	0.297238559279736	0.290553662683437
TGVKRIMSGSIIFPFLAVSF	NNK2	0	-0.750553986392864	1.1195885900936
TGVCPR**SISVSQDFHNRD	NNK2	0	-0.674182110648065	0.497888453434278
TG*LVVHRITYVEKCNESRK	NNK2	0	0.0281699071428356	0.183452092479076
TGYAWGG*SEVNDLNKVRRW	NNK2	1	2.15890836929974	0.217263150813313
TGWNDATRY*SGCVV*CR*N	NNK2	0	-0.466753965477365	0.491934729091034
TGWTFWGGCRWM*CRSIRSG	NNK2	1	4.57436340254801	0.1167608021801
TGCMSFSWPWTLLVSPIQLS	NNK2	0	-0.651081715470765	0.476841654856475
TGCLLWCLLSMEGRESFQDD	NNK2	0	-0.503598905575965	0.78303511902373
TGCVLLTHFWDHKCWSAKHF	NNK2	0	0.511665312841435	0.436232560105772
TGCWVEERTRLRLRIYDLLY	NNK2	0	0.0039219407728357	1.1238707105699
TGLYFLNSWIIMLRL*ISLY	NNK2	1	4.43434656949957	0.0331076919638879
TGFNRCGSRWWLLVSNVKLV	NNK2	0	-0.387729750024864	0.540127906775229
TGFMVTFASST*FRYAHNSR	NNK2	0	0.0198535718477348	0.222918384167708
TGFLCSLGCSVISSVE*SMW	NNK2	0	-0.285476686776065	0.628559010671641
TGFGLMHGLAGKCCLRFFIT	NNK2	0	-0.116148265100264	0.351034117837707
TGFSLVFSWFFLNG*SALGG	NNK2	1	3.68087412006793	0.098770251649918
TVKCLYMGNGAWKTASSVCG	NNK2	0	0.482263974042436	0.376918907389178
TVRASCFRVSVRKEKKIVVA	NNK2	0	0.232546982105736	0.765376018652877
TVSKDDMTALVSAIMASNRW	NNK2	1	1.06287133569804	0.315050066042173
TVSMNMRCCVECHYIKERYL	NNK2	1	4.16261990166399	0.0509527378361553
TVSHDTGFGRNFFHVLLLS*	NNK2	0	-0.0115192104346651	1.11666651177293
TVSRLYEYWLLRMCIY*FSW	NNK2	0	-0.412710112547165	1.04145422248694
TVMRGVLCMTILYLMWHKGY	NNK2	1	4.75136110672297	0.0801877949173992
TVMCLNLLR*VCELSKAGYE	NNK2	1	6.45386647068314	0.0258405684625692
TVIAEPIRDEQCTIYHRCGV	NNK2	0	0.553998345207635	0.377115015959579
TVIGNASDSLD*VIFGTPWS	NNK2	0	-0.0343299356639637	0.447625795672713
TVHCGMQWWLVARRPRNEAQ	NNK2	1	1.24832210598654	0.377775928097067
TVLCTRRLAWRYRLHFFFQ*	NNK2	1	3.16072905555069	0.0727997853267377
TVAKSLVYLSVCQVAA*LGS	NNK2	0	0.0351025433900354	1.04277631184336
TVALHRCLSLAMGCMTYMNG	NNK2	0	0.0616643730968356	0.632946257684844
TVGLIRLRLSILYFGPLDSV	NNK2	0	0.114632012607435	0.562341959591097
TVGIAKKNMVR*RDDVDTLC	NNK2	0	0.503449020503835	0.435386266472776
TVGHDQASYMGFGSFYTSVF	NNK2	0	-0.538000626771064	0.762720983460949
TVGRWH*MSGWENVVGK*WS	NNK2	0	-0.938786281542665	0.755305814113759
TVVVYIRYRTPMRMVTPPSQ	NNK2	1	0.986458311130935	0.209102532212208
TV*PNFAWGRITSRLMRALP	NNK2	0	-0.486759085164964	0.786716968246951
TV*VDCWYGTLTLLVYHSRS	NNK2	1	1.07970018549034	0.405485961873374
TVYNDNFVCRILNLDITILF	NNK2	1	6.95741102083116	0.0534145017777182
TVYAIP*VV*VCSGWLRASE	NNK2	0	-0.322343020833864	0.644574173511238
TVWNHVTGLDKNSRCVTQSS	NNK2	0	0.508530352199436	0.804557235421636
TVWGVTHSMCPRNYSSPLWA	NNK2	0	0.400791065969736	0.441634652088492
TVWGYSSDLKLLEFISIGTQ	NNK2	1	2.70672398292094	0.118462009876969
TVWCWVDRTMGLEWTYLTA*	NNK2	1	1.10281143293964	0.231884107659838
TVLLGHLEGRVYWEPMIQQV	NNK2	0	0.360324278059835	0.635221588308963
TVLFKGLRYRRNFKFGTQTT	NNK2	0	-0.0564554129203643	0.760871444552483
TVFPMREIEVLFDSIWYGFN	NNK2	1	1.70996320604814	0.0961321511683083
TVFDRNMDTGIMCIVMSWDN	NNK2	0	-0.318079367550164	0.479530073022509
TVFVWKPRVGKN*GLSLSFG	NNK2	1	4.71578457663534	0.0438323004726014
TVFWGTMVGPQRGVVGLESF	NNK2	0	0.592811753054935	0.739317990477955
TVFFIFHLLVYLPMFTRALD	NNK2	1	8.55023063654544	0.0426739233961777
TVKNRA*HVSYLSRNTTSAL	NNK2	0	0.694187256646435	0.508393631270841
TVKCYNL*LSFGRSENLSAR	NNK2	0	0.267799882179036	0.460601462687094
TVNLGSYSEMRFLLLQEQAS	NNK2	0	-0.747029478015264	0.626588876533999
TVTRLSYGMFHQRNRVC*ET	NNK2	0	-0.266939832208164	0.451897229930571
TVTVDIFSKEWTGGTNFCDI	NNK2	0	-0.179214777556163	0.7597877037275
TVRANLKTRCMSRTTNQEHT	NNK2	1	1.85495005755224	0.145531715592066
TVRVST**RALLSYALKLGN	NNK2	0	-0.00404961350576372	0.36176065248058
TVSPPLVVFAFRISLRSLRP	NNK2	1	1.11777233154204	0.394514423225168
TVSRIMLGNGKYFKHVL*TR	NNK2	1	2.30288852689174	0.0642117684716286
TVSRTVCVASYCLSSEKTSG	NNK2	0	-0.898945237569365	0.313027049046842
TVSVNLYNFVLQTSY*PELA	NNK2	1	4.54695696499619	0.0688133403740769
TVMNVDWFKDYLLTNFVCSD	NNK2	0	0.0632068345490353	0.359996542755967
TVMTFEYSEHVFRDMDT*GS	NNK2	0	-0.501346185263765	1.04125555675332
TVMYSGVG*SLYVFNEHSNQ	NNK2	0	0.501351490017235	0.463683697116216
TVMLCSMISYKAVLVTYVGG	NNK2	1	1.86745140360024	0.126146491725917
TVIIKTTTQVWILFDTGYRL	NNK2	0	0.463602658007636	0.380424164067146
TVIFVCHFTKVDCVSNTQSY	NNK2	1	3.41694744999445	0.10349414551359
TVHFLHILIIFRSWSEGMPV	NNK2	0	-0.344587942029465	0.736570017333815
TVRLVWSWMHTPLFGPVTCA	NNK2	0	0.0732194052199358	0.564113560527733
TVRRTRFLNNISFNGFNVFV	NNK2	1	7.38272655097554	0.0539993958354419
TVRLFFLG*VYGGAHLAQLS	NNK2	1	3.97922688651589	0.113529390425262
TVLGTCPVNKVVDNSREAGS	NNK2	1	1.36158380551454	0.490376045326083
TVLWSRLDPPPRERKL*NAP	NNK2	1	1.12725537748854	0.336610286288412
TVDNPSNSFTFFRVYQLYVR	NNK2	1	3.11215428105729	0.144889003205008
TVAGYCVPSSSCRTGTFTVC	NNK2	0	-0.567194948161465	0.330381019503396
TVALNSWARHGEML**GECP	NNK2	0	-0.375075863750864	1.1079004043433
TVGNF*FYYFHVTHTLAWLT	NNK2	1	1.25187961996204	0.470302465362809
TVGIVGFHVVVRELWVGVRR	NNK2	1	6.86795534337326	0.0660682513364101
TVGEPIIRLYRFVRFFCLAN	NNK2	0	-1.78606406903296	0.780954897350707
TVVRMTVSDVVRWSTKCYCY	NNK2	1	4.66057557945275	0.0700314361718745
TVVI*CTLHESSLGPVLNRI	NNK2	0	-0.525381009371264	0.450619962344394
TVVVWA*GKNGVFVEGGVHE	NNK2	0	0.189613943395036	0.309497605460854
TV*RLTTLRGDLHLGNGDKG	NNK2	0	-0.0900511116057636	0.391293854415275
TV*GHRNLA*LEALRQEVHL	NNK2	0	1.01399333786984	0.504589769266626
TV*YFMYNSLYVGMYTRVLM	NNK2	0	-0.543953336796664	0.559283252617805
TVYSHEKGVQLWFLLIVALL	NNK2	0	0.269566749214937	0.479167424319549
TVYEMGASMLVKILHWKVLN	NNK2	0	-0.801184639752265	0.379157587643665
TVYSGILKSY*SR*DIGNIY	NNK2	0	-0.574497066899465	1.04110433019403
TVSQFLFN*PVWTTRLVKCV	NNK2	0	-0.559230502339164	0.762672907051819
TVSLTWEKYNEQIHA*Q*EP	NNK2	0	0.399440360074335	0.738524833619155
TVSLYIDYPSVLGFPWSY*L	NNK2	0	-0.951525356911864	0.545201971195846
TVSYKWSSMEVITKYKGWSR	NNK2	1	0.897173215521336	0.284336385098606
TVSYCVAYSMQQMLS*KNVR	NNK2	0	-0.0721818002508652	1.1149812695182
TVWDLPLVAFCKHGTDHLLS	NNK2	0	-0.121425468811365	1.1136840775841
TVCIVAPYPSDHRSFSIN*R	NNK2	0	0.937889998307236	0.40756576513121
TVCWEWSSLWDTPSLKSAD*	NNK2	0	0.535946119656636	0.369123390755489
TVCWSLFDDCSFYFRCNAFE	NNK2	1	8.4198488600658	0.0417950835481531
TVLILPPHTRSDINFMVHYT	NNK2	1	4.43192491108749	0.0632724963487672
TVLLMIMMYFIANSFYVACG	NNK2	1	5.88660579737712	0.0663228305496544
TVLGRGLILWDVGGLSE*VA	NNK2	0	-0.905741167372364	0.345118980813047
TVL**WAGFILKSWNSQIGY	NNK2	0	-1.01521428881136	0.642214018224183
TVFLIDTYTYDTVFNTSRCR	NNK2	1	3.7583962561911	0.0405719250977495
TVFSK*SVFTLKHHKVDSYS	NNK2	0	-0.997659403799565	0.755077502359725
TVFLTGRFCWVFPRSCYLSY	NNK2	0	-0.757874469700465	0.324871439659878
TVFFF*KFMV*VVDSDYVLG	NNK2	1	2.60271734101344	0.109648029592935
T*KRSCLNCFCNDTRRFFPD	NNK2	0	-0.293906329616464	1.12178697180605
T*KMDF*SYHGERLSCNSSE	NNK2	0	-0.720001715863164	1.10200967441477
T*KINFGNLFIVEFKDRRTL	NNK2	1	0.685971350794436	0.193385785960198
T*TFGAFFISVNLFNMQDWA	NNK2	0	0.0757680841935358	0.434831318715281
T*TRDVVSIVTFLSASLCLA	NNK2	0	-0.312604589642465	0.763299566476292
T*RHLENYYQDDNTLATCSS	NNK2	0	-0.609681639542664	0.78580688616094
T*SMCCFSTTWRLSCGRASF	NNK2	0	-0.326105085856664	0.392786504185307
T*MTPILLLCITTSCTLRNS	NNK2	0	-0.349104456131064	0.213201253444318
T*MWTVKADYWNQVI*MHSK	NNK2	1	0.922639707469836	0.0986692822243027
T*ISSSM*SFHWVYDVYTHW	NNK2	1	1.26760913362294	0.222720979270306
T*ICDSIRSAFVPSSCGQVP	NNK2	1	1.21091305847534	0.16123048169779
T*QATLYC*QSTWCAHYLRF	NNK2	0	-0.186570358989664	0.346673370795823
T*HLSSCACFIGHLVRPENM	NNK2	0	0.220645819834836	0.345456964282252
T*PDHLKCVLIVRSSYLGMV	NNK2	0	-0.610279952144664	0.491595153151779
T*PSLFIYCFNSFMLNSFMC	NNK2	0	-0.948587015025565	0.378592733454878
T*PIGLMWVVIVER*FRVNT	NNK2	0	0.0940794926971353	0.2072552018743
T*PFFLSRP*LSV*AHGLRY	NNK2	0	-0.833007618220165	0.478896943751574
T*RCVCRSGREISCA*FFRS	NNK2	0	-0.362021908828664	0.27486653691758
T*RFQCVTTTLMHGALA*YF	NNK2	0	0.514523246323435	0.513461796558013
T*LLGDLI*TRYYWCRSSRG	NNK2	0	0.0199507383694364	1.04272126944254
T*LHLGLGHHVFILVRDHMG	NNK2	0	0.436407177417836	0.802240979570382
T*LRLVYVI*NRPFSVLVI*	NNK2	1	1.52225495208464	0.0866291573291476
T*LWRLLLGVRISPVPWMLL	NNK2	0	-0.487007381333765	1.10576786470448
T*ENRQFYIRSCRHPSLSE*	NNK2	0	0.655051519963635	0.481958515253153
T*EVPMYVML*VFLFLSYTY	NNK2	0	-1.34721521484896	0.543892972913515
T*DLRYSYFLRFRFLSKYKM	NNK2	0	0.635854213245436	0.8090538950234
T*DERCGAGIASGVGLGKND	NNK2	1	1.06805137243444	0.164253073590617
T*DDDFRVRTLVVMGNTWST	NNK2	0	0.127878998319735	0.179379478866605
T*ASSFVRFSLFT*VMMTRE	NNK2	0	-0.674734263855264	1.10267450641366
T*ARS*VELYQMDTSA*STR	NNK2	0	0.247117077938336	0.255464784786704
T*AFMGMKPAMMTCLNGLYS	NNK2	0	-0.428740139349165	0.627850273368173
T*VLLFFRNCEADLAPP*VF	NNK2	0	-1.48564441798266	0.491317664466875
T**SSVISDSYNGFHSRLWN	NNK2	0	-1.97564181549977	0.624182922312259
T*S*TMDDLCSHYILFGILW	NNK2	0	0.101791615581835	1.12009112981066
T*SITWRQELMLKVSHCALD	NNK2	1	4.09088421416429	0.0763708371608639
T*SWGNLYDCLSYVRTSNIV	NNK2	0	-0.787811363055264	1.11944988087981
T*WTVFMKCKLARCIRAARN	NNK2	0	0.614281781461635	0.48162650108437
T*CVNSWTIVSRYTAHRFDW	NNK2	1	1.51112471481044	0.394269655337576
T*CVPVSVHRVCIPYNQGRL	NNK2	1	1.05098765334324	0.417756683440149
T*LQNAYE*LKRSEASRPNS	NNK2	0	0.834421151732736	0.465752671713756
T*LRSLITTDRLFYDLIK*R	NNK2	0	-1.45439492489967	0.637394291196166
T*FRPKKDTQASGNAGSFCW	NNK2	0	0.547317756130736	0.543025567457418
T*FLGFSQKQPYSSSAYLHR	NNK2	0	-0.681621608630564	0.762414794386387
T*FERPCT*PVKLNTMAYGS	NNK2	1	8.61289971943665	0.0372773239914643
TYKTGDACVLVLPPHMADPR	NNK2	0	-0.445824417920864	1.12094119469353
TYKEYCGE*PGPCNKAWVSN	NNK2	0	-0.693085587525465	0.780868300623057
TYKAAICLGCS*RYGHNMGV	NNK2	1	6.54828837159578	0.0334331241638044
TYTKFISILRSALSLMYLAS	NNK2	0	0.971503679030535	0.673712485482412
TYTMGRHNFVMSLSFFSHSA	NNK2	1	4.86109947109437	0.0442258059778886
TYTYSSCRIARRS*SYLRGT	NNK2	0	-0.558659286067865	0.256284512944651
TYSGLKNARWEFWMKSFDYF	NNK2	0	-1.12497497091296	0.496038836101344
TYSFVSLTYDSVTVFALTRC	NNK2	0	-0.325852119931865	0.492623566931181
TYIQPVARRKHLA*LHDFKC	NNK2	0	0.100816380999635	0.390381126095929
TYIPGLVRTSLCGVA*PCHS	NNK2	0	-0.245157768444964	0.346501917565371
TYIRDRHIVYWGHTGSFIYM	NNK2	1	1.63413553740544	0.181536177125586
TYICT*KGLFCLAKRDLSEA	NNK2	0	-0.589995294875365	0.239979946727903
TYIFLSRIGQFSKLQYVMRL	NNK2	1	5.37341182996755	0.0558558370497078
TYQMWLDTE*QVENNVLAVN	NNK2	0	-0.445487642793564	0.388672841587705
TYQFMHVRLFRPMTSFIVYG	NNK2	0	0.360483623545436	0.558267970203379
TYHIYFVCLKSLWRFGEDCL	NNK2	1	4.37441083072483	0.0554809441047615
TYHCN*SVQLTHSQIMLELF	NNK2	0	0.765030410557735	0.431713855417162
TYPRDYVVRSEI*LREPMSF	NNK2	0	0.740164957837436	0.431608421726194
TYPNKADPLFRS*GSPWRYK	NNK2	0	0.0078431059535351	0.459038913131337
TYPHVLTP*NLGSGKCIMPW	NNK2	0	-0.0218766410089639	0.373794291394924
TYPAHFVWLCNCCVDKYSLS	NNK2	1	2.79171424248144	0.0690412605072463
TYRSEYCICLLLSAFFQMKG	NNK2	0	-1.07693303329846	1.11853334867924
TYRIQRIFLPLYRWLVLLLS	NNK2	0	-0.285324788262564	0.763378847498813
TYLMSFICNNLRVDIANINR	NNK2	0	0.140955775681736	0.303011460021024
TYLWSLGYVSFQL*SKFA*V	NNK2	0	-0.205902469751365	0.787359960437128
TYLGNLYIMRFRAVLREPLV	NNK2	0	0.0767641237808352	0.796798642083221
TYLLFCIDMFIERHGPRLRA	NNK2	1	1.01938606628054	0.154586145188675
TYEMSVVGVEWWVTGQLTIC	NNK2	1	1.68148015545554	0.379565849990708
TYDSYRVIYISY*FSVESEL	NNK2	0	-0.371957849831563	0.612078705328023
TYDLDLVMLRSMRVENLLWG	NNK2	0	0.615662620482135	0.401055953052698
TYALVTRLFCFLVSEHWVTL	NNK2	0	-0.0473292566756651	0.262624496878751
TYADW*YID*RLRSLGLSYV	NNK2	1	0.901816490759135	0.301439914001287
TYGDVRSTLHGSYGWTDRCW	NNK2	1	3.8409380432071	0.0493931863921664
TYGWSLFERKLNPRGCWFPN	NNK2	0	-0.0817173973194638	0.631106833074345
TYVDTVFSGSGCYLLYKGWI	NNK2	0	0.851489911434936	0.570053409909716
TYV*DACL*TMSSFVHCKRV	NNK2	1	0.567266960083636	0.231541017332201
TYVS*NKRGEAYSVPDLRCL	NNK2	0	-0.679353470985364	1.10260530972221
TY*RGQVLY*WRCIYTSFVK	NNK2	0	0.637678699407935	0.325606919009505
TY*VFLLF*SCIFCACA*PS	NNK2	0	-1.08033662139946	0.489830207959237
TY*SVRRAWPSMCCLEFLWY	NNK2	0	-0.599088470036765	1.04105592152936
TYYSLSLVAIMGAR*FLWGR	NNK2	1	1.82459638132564	0.200985722929689
TYYFVVQFI*MCR*FIRCCS	NNK2	1	8.28433900412633	0.035659697136805
TYSVGSSYCLRRSFGAGFFS	NNK2	1	0.727678931990836	0.249691920491887
TYSVLRHFRRES*HVVHSDD	NNK2	0	0.589221757031735	0.313034600535779
TYS*PRMMRVRGSFDFSKRS	NNK2	0	0.264557075450735	0.798067900003886
TYCKFVNFYESVKER*GWVT	NNK2	1	6.75288759427745	0.0368973186687891
TYCNTAVLIPYWSLMLTGLH	NNK2	0	-0.914372312193965	0.407135410528774
TYCNRLRNRLMFFLYSPTTS	NNK2	0	-0.587186356497064	0.785965350348528
TYCHYVADFLPLFRFRISGG	NNK2	1	3.10106790356596	0.0653288822559064
TYLRSPLLLNAVSVNT*ETV	NNK2	0	0.0822897256197361	0.649764023295801
TYLVQWMCCRWMPMHFRIMT	NNK2	0	-0.369472133867964	0.787693480848025
TYLVWVVWKWKWAMVGVGSI	NNK2	0	0.052123611582136	0.216774252378402
TYFARCFDNWTVNWCVARVC	NNK2	0	0.614345604207635	0.56643483601838
TYFAEIMNTPLRPSARHEAR	NNK2	1	1.71681323081564	0.326942553347748
TYFVVGDSLSVIFSGRNWGV	NNK2	1	5.40820925115166	0.0434830204417439
TYFYSWYGKYPADSRFY*LL	NNK2	0	-0.487862834926565	1.04128465638999
TYFLGPLVSNSLRYY*QSDW	NNK2	1	4.02702584573454	0.0403958828422527
TSNNVCCARHPI*RLTMPRV	NNK2	1	1.37393581907174	0.285666350843428
TSTD*PSNESLDGESLGIDA	NNK2	1	2.8096375472929	0.15428673947033
TSRDFYRNAGIARFAYYNSP	NNK2	0	-1.14528762939896	0.230352512475182
TSRYTHNCMPIDCMIMHMGI	NNK2	1	1.77029324459664	0.139626102918196
TSRWDWIINSVRHIYWFSCF	NNK2	1	4.26522423251644	0.124051010512221
TSSVPGLRSWVWVKQDSDRW	NNK2	1	0.999953499329335	0.186768994100335
TSSWRVWAYQSAAANMHTDL	NNK2	1	5.00605520263597	0.0599204608608438
TSHSCGYLWCSLV*YTPLGS	NNK2	0	0.210893643092435	0.614597641826456
TSHWKWHDLRMGMLYSSSRV	NNK2	0	0.037202131767236	0.319956640227378
TSPSYVTSCYRFVKEIDHWK	NNK2	0	-1.29237942792146	1.0957165778913
TSRDWCLDVPWKSHYYEVKY	NNK2	0	-0.518145942669964	0.483748769946623
TSLWVTIMSVLRTSLSQLRP	NNK2	0	0.154079594242836	0.320309701852284
TSGLILL*RSGKATGEPSKG	NNK2	0	-0.301102329076265	0.367464022478797
TSVASGRNGNSPVHNALAWG	NNK2	0	0.200204947222536	0.350819466263365
TSVIGKSGPRYLFLEC*ASS	NNK2	0	0.298803128881437	0.798326191419765
TSYIVDTSSLFITRASTG*R	NNK2	0	0.336174069812936	0.441381412671553
TSYYLDL*LDYQSSYLLCGL	NNK2	0	-1.30838788335946	0.754068142646732
TSSLYISMMVLL*LVTMGCG	NNK2	1	4.06750303095052	0.0741267994737353
TSSCFDCSFNMEFLMVLVSF	NNK2	1	1.51694082933974	0.202463782017433
TSWNWSFFWCTYYLFTQVRG	NNK2	0	-0.771565221627864	0.418091837986075
TSCSGMSGLGDHIEGPGYRE	NNK2	0	-0.260512468250264	1.12199082950661
TSNRTTNSLLMCDKLRNTSV	NNK2	0	-0.344676233954964	0.249918108198887
TSRDSRAL*RARVMRMGAVD	NNK2	0	-0.741896175196965	1.10169852084325
TSSQTHSR*VIRFLFLSHLY	NNK2	0	-0.0302286608585636	0.633285149331249
TSIYLVLGYIFESATRLF*M	NNK2	0	0.143965647822135	0.793558004946525
TSICVISYFLATYLYMNCLY	NNK2	0	-1.14831932287967	0.39181672775678
TSRRL*MV*ERRPIRLGFTL	NNK2	1	2.09650062130974	0.12687716489323
TSLMKKPH**CTMGLCSRRF	NNK2	0	0.0625907661621366	1.11886382170156
TSLYRVSKM*WWLYLYCDVV	NNK2	0	-0.945148469761264	0.755280503815071
TSAENRLMMAEARKYCVRSF	NNK2	1	3.65841149421542	0.0871083633577359
TSGMYMCFLMLLVFCQLLNG	NNK2	0	-1.20702744229486	0.43705518775137
TSVQFCLLICLFRSTGNCAR	NNK2	1	2.09704463113884	0.100297838244054
TSVNSILRYFRSRAMLKQGS	NNK2	1	1.10694752851274	0.446514157047228
TSV*MALTFFNGAGNVFIKD	NNK2	0	-0.236584201453164	0.788943595387775
TS*SNSLTYHSFELPVTQQL	NNK2	0	-0.792582724626865	1.10100325134007
TSYTHIENTVRLTSN*SHTR	NNK2	0	0.113231704797736	1.12480565839724
TSSYTWGVEPDASRTILVDT	NNK2	0	0.399798017622937	0.322482316725335
TSWSLVVVKVDIWPNQSVWV	NNK2	0	-0.390607284432964	0.548130535807117
TSCFLLIQGIFGGLGITGMP	NNK2	1	2.97236018048449	0.0987917892252787
TSLSVVSGFLAFSGSPHSGT	NNK2	1	4.39531473863095	0.0500671510214721
TSFGCWSQAYKMMRFDLCSV	NNK2	0	-0.145345231962365	0.205586632603772
TSFF*YFKSMVLIVGLTIAG	NNK2	0	0.318303051494336	0.798775440870185
TWKYDRMVGKIVGLALRVVT	NNK2	0	0.642731493830835	0.431219319768877
TWNISILHCI*YKMYEGGIP	NNK2	1	4.83809742761456	0.0836237184288947
TWNGVWLGDFACFSWYMGPL	NNK2	0	0.0935463487206363	0.358733684293807
TWTRLALFMLIPSG*AQVIR	NNK2	0	0.463756688338735	0.353721176027429
TWTHCIGSLIR*VIKVNICV	NNK2	0	-0.855066033355064	0.762099131340908
TWTLQQSVLVSEKNAKGRVT	NNK2	1	3.97977494997051	0.0778222080649568
TWRLACRFLL***AVMVWSG	NNK2	0	-0.119945080866865	0.56101731590867
TWRYHFADVGSILDLVG*LS	NNK2	0	-0.276704007589965	0.399942621582069
TWRLKVVGQRQTFSKFTGLG	NNK2	0	-0.133180384832464	0.35456413854632
TWRFYTFLFEVFRRSEILKR	NNK2	0	-0.969709547210464	1.09882749982718
TWQTLYASSVFFANPVEHPL	NNK2	0	0.0677437553956359	0.292478572646714
TWQVMRRYLENPDGSL**RF	NNK2	0	-1.03103436250616	0.623655657674454
TWHKFVSCDCGLH*MCREVR	NNK2	0	0.676512971824836	0.47474952503185
TWRHSPCLVRTEFERKLTRL	NNK2	0	0.0389143933211358	0.495209620071274
TWRIYLTQRAVTSKMYLRAS	NNK2	1	4.73837484212746	0.0696039485265627
TWRYRKMFASASFA*EMALM	NNK2	0	0.330317771552336	0.157397855932695
TWESSV*VDHDPWPGKLQYM	NNK2	1	0.613200239425837	0.198718637891771
TWDSRYGVACLV*ILFVSGS	NNK2	0	-0.324882431748565	0.332074631853672
TWGQVII*KKRNT*LSLQGG	NNK2	0	-0.464978541092965	1.04133495014093
TWGPWTLMSVLSCGVYGSHG	NNK2	1	4.30009104609514	0.083505701175163
TWGFYAVTCLQLLPRFVKHV	NNK2	0	-0.374343727517264	0.325713888083015
TWVGWS*YESYDYSIISTEL	NNK2	0	-0.841194882324265	0.793113682153431
TWVNYIIRKVRLVTIRLYVY	NNK2	0	-0.0107537460741636	0.651524315561543
TWVRIEVACF*VQSHGTVS*	NNK2	0	0.281840109525735	0.56761351968317
TW*VVKAGEGHGYVVSMTML	NNK2	1	0.730603270179836	0.171768746160872
TW*LRFRRMN*PHMLN*CSF	NNK2	1	7.57677914297251	0.0369823876304722
TWYPIAFKTGCEMLTERSM*	NNK2	1	6.43518304064752	0.0350398090425458
TWSMFYGIFLVHLPRVWTRG	NNK2	0	0.219666562200135	0.406131611083025
TWSIYAHH*GVVFVRCGYAM	NNK2	0	0.951980923421136	0.583655751994473
TWSD*KTG*LSPKYFTCIRQ	NNK2	0	-0.464626652103265	0.164640861335452
TWWIELVKLGEMVVK*FLW*	NNK2	0	0.312600041440335	0.649675538778623
TWLSK*NVGHSEADERADTH	NNK2	0	0.734728045571035	0.3228174170954
TWLIRPKWVSVQVIRMLPMV	NNK2	1	1.11038648645624	0.410074505744725
TWLSCPTLNHLVTNMPWY*S	NNK2	0	-0.758805091128565	0.387878574730142
TWFCVGKVASSMWVYQGVNF	NNK2	0	0.661647546115136	0.516934622904136
TCKMIAISRRGIDPGKAMHS	NNK2	0	-1.16392459385157	0.488887487383876
TCKVRLRHVDYNCIMVLLLM	NNK2	0	-0.359261655352464	0.45191409775579
TCNSSGPMMRCLIHWETRHR	NNK2	1	5.17116838968814	0.0932641260126221
TCNSGRYSRAACAWWN*EGP	NNK2	0	-0.113678072647064	0.446628004150391
TCNGG*RMSQVEIYRPRYVS	NNK2	0	0.927896358152436	0.422575759948344
TCNWGMDG*GWNVLLHIAVK	NNK2	0	0.552592615297236	0.616886437625479
TCTQPFLVGCVERSLYES*V	NNK2	0	-0.316540853795564	0.27903939465199
TCRQSEATLLVLEYVRESCS	NNK2	1	0.809036455886236	0.304734755232253
TCRHRLHVSFVYDVLRQIVT	NNK2	0	0.043190195824236	0.214207665009938
TCSRERGRRWFGICASYSCE	NNK2	0	0.628807172096435	0.465030975043598
TCSGLCYIHWACIIGKDNYM	NNK2	1	4.90130272068958	0.0865544117122889
TCMDAMLT*LFFCTSGPLWH	NNK2	0	-1.21410029008126	1.09638329494763
TCILMLCQECVCTF*AAWGN	NNK2	1	9.80863419207832	0.0511606454677143
TCICEVHTPTSSMISPSMSF	NNK2	0	-1.51525789873176	0.753548030691025
TCIFVNDFSMSGWDCMLFY*	NNK2	1	4.40137232103941	0.0622550828958414
TCQPGRLALNAKERGSGDRL	NNK2	0	0.481918234618636	0.299989219963252
TCQLMMCNFVFCCKMTSTLK	NNK2	1	8.2522725768504	0.0472336450657638
TCH*PSRFGGV*F*SCLMNS	NNK2	0	-0.679000093082864	1.11987001733866
TCPCRYLDVNIDAMFVTMDI	NNK2	1	7.78907158154213	0.055598396903704
TCRTSTRRPIGWLSWYVG*W	NNK2	0	0.653643108581635	0.433996676059689
TCLMVVE*LLGPCGPNIWNS	NNK2	0	0.538640795557235	0.658610918588866
TCLAESGVAMSVS*DDSYGK	NNK2	0	0.150541149212035	0.288324348521794
TCEHYYYMVHRWVYSDFCHG	NNK2	1	3.04349174033219	0.0787700693552931
TCELYESHVGTFLHVSSNGT	NNK2	1	1.23260352944754	0.116227469655181
TCEYVVN*LKR*RNSKVVF*	NNK2	0	-0.659075541890164	0.539682073192761
TCDWVVLIYPSSGCCRLEWR	NNK2	1	0.990038186822336	0.364286311708887
TCDCIIARFDALTSISRLAL	NNK2	1	1.02516501460104	0.408951032582519
TCAQYKHGTTVDSNLRSTY*	NNK2	0	-0.515109967041065	0.483528782636893
TCARSVYDNLSLINLTRG**	NNK2	1	1.72569419733994	0.101284582981569
TCG*KRTNKSRVRGLSGCYR	NNK2	0	-1.32604482351136	0.625097679243175
TCGYGLSWLSGSPSMIMWMW	NNK2	0	0.00853769227713563	0.630361077474207
TCGLFTA*RLPRWFTWHRLC	NNK2	1	1.19987123813404	0.436078840295965
TCGTVSNSRASRQFESSSNA	NNK2	1	0.632963891291636	0.181588770461447
TCVQLKNAIFQVSWYILLQG	NNK2	0	-0.322343020833864	0.644574173511238
TCVALSYLVGGSALNS*IMC	NNK2	0	-0.817790460665865	0.784495481551023
TCVCWGPCRSV**EWSGWSI	NNK2	0	-0.894835102325265	1.04055797385257
TCVKASNRG*VVFANTSDLR	NNK2	0	-0.608272173303064	0.546828647839886
TCVLKVFVL*RRFSWEIWID	NNK2	0	-1.42621004839936	1.09468912670964
TCVAACTSRRGGISRLLPGN	NNK2	0	-0.294940616906864	0.382814617595738
TCVCDIYSSTVVSFLHSNRV	NNK2	1	5.43586197699595	0.0998293636916215
TC*YILVHCGFLPASRLR*A	NNK2	0	0.0490915359776363	0.63065214269044
TCYTTSVRNSTS*TWFKYEG	NNK2	0	0.0824374047096352	0.362276349095233
TCYTLSVSIVAC*MGEHLGH	NNK2	0	0.229712355623436	0.313057928582475
TCYMVWSLYC*IKLVSVVSG	NNK2	1	3.92609448218145	0.0668862082171166
TCYRSDRPIRRRVAFALTEG	NNK2	1	1.04305110405024	0.408006176635665
TCS*SMMKDKFR*T*GWCS*	NNK2	0	-0.797978546230965	0.624906597264533
TCLRSIVVVFLALGLDSFFW	NNK2	0	-0.177397322175464	0.299458427466936
TCLMDGSTCTRFGGPLEPMC	NNK2	0	0.0280929576470363	0.791969575381123
TCLYP*S*RGGCRRLCGCWI	NNK2	0	-0.707143765152065	0.54630320297621
TCLSQQCTEIEWIKFTPMSR	NNK2	1	4.31007867623365	0.0555512802387584
TCFTSCSG*TWLPRRETMAW	NNK2	0	0.263293751810835	0.368389405341383
TCFHR*LRSWPDGDGLLECM	NNK2	0	0.285302644177735	0.55190560512935
TCFL*PYFSGGMWHSCTYKT	NNK2	0	-1.33113913330446	0.533619842308717
TCFVC*FSILENKSPFYVWT	NNK2	1	5.74643664037611	0.0523971700610657
TCF*LAIFYV*NAGR*WKSA	NNK2	0	-0.879703256367664	0.545498866252834
TCF*SHLRCMLVSGISDWPR	NNK2	1	1.33851019623554	0.472751947891976
TLKEGRWEVPCLIWIWRVWS	NNK2	1	1.60091755577334	0.358624598034938
TLKACKNFYGGIFCNHGSES	NNK2	0	-0.720001715863164	1.10200967441477
TLKVRNLNVQEFVVSPNQRH	NNK2	1	4.98861569795063	0.0883094096941048
TLNRTW*YQPRDSPF*SIVL	NNK2	0	0.166019905868035	0.159435072761036
TLNVRIAS*RYKRNYSRARI	NNK2	0	-0.124437362956364	0.615994363286306
TLNYSVEQPYAVIILGCKLA	NNK2	1	3.55674642973303	0.0828889266028008
TLTILRVTCPLFSDGIMFKR	NNK2	0	0.608505912123937	0.468238616351087
TLT*LNSRYTVNTLMVNGYL	NNK2	1	3.07478989695087	0.0807508901307581
TLTPNNSTCTGVCFCLSYNQ	NNK2	1	9.47525966766887	0.0586331351509648
TLTRGSISSIVDASWNMEKT	NNK2	0	-0.0605256699728649	0.458342291065488
TLRSETMSDWYSRLHGFVFK	NNK2	0	0.988326530309935	0.524368865626433
TLMKVRVYSSYGKVHVGSLA	NNK2	1	5.03052857761974	0.0802551491165571
TLMQSYVQFWYTLYSHNNWL	NNK2	0	-0.697697437387264	0.241966044551987
TLMCFYYFEQ*VACVTSDG*	NNK2	1	9.39519732901215	0.0533853989248696
TLIGKFRTNNFRSMVDAESK	NNK2	0	-0.589624575091865	0.627163765851499
TLIGNDDLVVTCTYSYDPTL	NNK2	0	-0.145174682105864	1.11308021740559
TLQKELSHVQETRYTW*RIC	NNK2	0	-0.288197164674564	1.0417647098236
TLQ*LERLACQNYILMQEIR	NNK2	0	0.372194936120236	0.443188433967948
TLHKLFQMNLGRR*VILDKT	NNK2	0	-0.738314036154064	0.438869091042344
TLHNYCYPMIRSCGQSPGRF	NNK2	0	0.208470923132136	1.12570800965436
TLHR*LCVAWM*SHVVLS*L	NNK2	1	1.13801286352504	0.364759549021875
TLHVVQFWKSCI*PCPWNRV	NNK2	0	-0.342965335747063	0.444796582564247
TLHFKFMVIRRN*CMSLLFV	NNK2	0	-0.254132277374064	0.629203435700176
TLPSPIRYRVNTNNRM*YRA	NNK2	0	0.397019149945935	0.54218869127693
TLPV*HFVHHSTVYV*IKTN	NNK2	0	-0.158604335628965	0.601730326345474
TLPCFRVFYVTFQYSNHLLS	NNK2	1	8.54950305924066	0.0421345381618052
TLRIWYCWHDSAYTSSDHII	NNK2	1	1.44634219129654	0.20266128733301
TLRVS*NYVF*GNVA*KVYC	NNK2	0	-0.206677569036264	0.357443895107073
TLLSNTSKLFLLHNYHQWVM	NNK2	0	0.0621835019927364	0.737459146668577
TLLSFRTVDNKIYKVLWVKT	NNK2	0	0.417908168981736	0.480193466906596
TLLDNRRGCVMSWRGFLWMR	NNK2	0	-0.362605918152864	0.644703050897884
TLELLIMD*VSTGSNPETTS	NNK2	0	0.385130374528336	0.327887494513625
TLECW*QLNFRP*KLRVYGD	NNK2	1	4.0988757197363	0.0490217713616889
TLDTSYYFLTRVFNHLNISE	NNK2	0	-0.775760167704764	0.54716334831248
TLDVIGIYLAGVGRFDGKSA	NNK2	0	0.261172814981736	0.487103440970585
TLDSCYEKKTSSTRVCNRSV	NNK2	0	-0.255892165715064	0.381350009194347
TLGLHGED*CLSCLPYGLST	NNK2	0	0.229700853797235	0.312363727447705
TLGC*S*LMVYYCHLFAFVG	NNK2	0	0.174463363066836	0.454925364850208
TLGNKFLKSWYMGASKTMCV	NNK2	0	-1.78482133308306	0.753011368449223
TLGSLLLLMSWVEGLQKHLI	NNK2	0	0.888168765393935	0.484118203401574
TLGREVSKVQNATSFLPMQA	NNK2	1	0.926079282224936	0.294556281155256
TLGVSRNLALSTEARTLRPY	NNK2	0	-0.040999148543964	0.423295362851252
TLG*EIRLFCYAPSPPWWYR	NNK2	0	0.689619064913837	0.364734219846135
TLVFYTL*LTMFMFLITRIS	NNK2	1	4.17465908669581	0.114724732228412
TLVHNFGCSLGHLKFRQNMW	NNK2	0	-0.330494074130865	1.10881660524379
TLVVRGHC*MYLYSFIRTTP	NNK2	1	2.13872812307984	0.106020772079327
TL*LRYFWTSSW*TSLQVIT	NNK2	0	-0.640358503655664	0.417683244463526
TLYMFMPMLFNVIPEVRWPP	NNK2	1	9.03044235118741	0.0709193238801744
TLY*SGCLLSSM**RVGLAM	NNK2	0	-0.214441756053564	0.295152432669625
TLYFYFRLSW*AYLVKSLLS	NNK2	0	0.275863977054236	0.797622598394746
TLSSFL*RGSSYAQWTCIIR	NNK2	0	-1.54877616799477	0.410617141548152
TLSVCYVHNLDHLSNFP*GR	NNK2	1	4.29103396208038	0.117554205460334
TLS*SHRTSLGLQAYKLAG*	NNK2	0	0.381106955431436	0.327816516440971
TLSSYLVALNQRGAGSLWYV	NNK2	0	0.824936472175235	0.803634978052417
TLSLLW*ARLELTTSEISGC	NNK2	0	0.611175213172535	0.460870522467535
TLWLMPDLRTRLEAGCRYKT	NNK2	0	-0.0797278366468639	0.439715815078816
TLCLMVVFKSRYCSFRIHMM	NNK2	0	0.209819500798835	1.04347484773055
TLLVYSSLWFVLVGL*VTPF	NNK2	1	3.50873630205781	0.155369380848581
TLLWSRTMYVGIPSYRYGGA	NNK2	0	0.675871435061536	0.801839012931901
TLFRSELFAV**QVFLRFLI	NNK2	0	0.494934719806036	0.560978138662053
TLFHCSGGELSNRIH*SHYF	NNK2	1	1.71451456732234	0.150804837668989
TLFGHFSYFQD*VLEWLCIW	NNK2	0	-0.124098918833964	0.646865046072687
TLFCIVMYCTKVETNFLVLH	NNK2	1	6.44747151619344	0.0845096299444062
TFKMSGINPTD*SANL*PCN	NNK2	0	-1.19370771423336	0.303148032086206
TFKVVSKDNI*SGRRPGVGC	NNK2	0	-0.317426133385565	0.414614734588597
TFKFWCVTKETEQHVSYASR	NNK2	1	4.54532882396331	0.0672840534080683
TFNIGNELVT*THTWHFWYT	NNK2	0	-0.990025450838464	0.370832340678985
TFNACNK*KECRGRGTSGVE	NNK2	0	0.348735652770035	0.183678306323621
TFNVYTVSLDVCDYRGGHGL	NNK2	1	6.6020077950423	0.0491887503732753
TFNVPKMESVRPPG*GYACM	NNK2	0	0.795884643886335	0.520554879389679
TFNYHVTYFLGHFFSTYGRF	NNK2	1	3.48795255500147	0.064166394328505
TFNLVILGVGHSHHFQRNNH	NNK2	1	8.26893725757106	0.0459221865795383
TFTFDGRSSNFG*TFGMWKL	NNK2	0	-0.342786985296764	0.548580884907939
TFTSRGMMSLGFGRR**PWA	NNK2	1	6.0124479261844	0.0801136539733826
TFRLRECWCDADLRVGVMSL	NNK2	0	0.778319260439536	0.46581309623538
TFSLLGL**FQVNNVLFIT*	NNK2	1	4.09639338207359	0.0635277557948827
TFSD*VVV*RTIFTFIPLSL	NNK2	0	-0.294029533688864	0.785946920436154
TFMKGTVIT*GDWEVHLAPE	NNK2	0	0.759259960692635	0.740134069021097
TFMMLMEHGRIYFLWASPVA	NNK2	0	-1.68074525536246	1.11729794422577
TFMAIRSLNSSASGWATGF*	NNK2	1	3.00746260439966	0.0490670342084756
TFILFGRFEQTKVSVW**FL	NNK2	1	3.66889408259903	0.0751653282896636
TFIAMSQALMTVYIGALLQW	NNK2	1	3.57068617111984	0.0614452264250915
TFIVMKIHYRFKVKLICQTC	NNK2	0	0.681433833487535	0.458466539412218
TFQSYRDESFSWSRLVSSQR	NNK2	0	-0.476512095420265	0.2564169587737
TFHFQTRLCYLALYDHAIYA	NNK2	0	-0.242081791183464	0.786765200814763
TFPSISTFARSLFFVYQVYP	NNK2	0	-1.13218246941246	1.09713815890987
TFPMEFLPF*YNLPLHGTVN	NNK2	0	-1.11959238545936	0.489054415753832
TFPNLHFCFTLLLYKGCVCG	NNK2	0	-0.101186181919564	1.12306332271669
TFPG*FEVFMRESGLSFLFA	NNK2	0	0.281818537076235	0.797781542087918
TFRIERSVGWYCNRASYSCK	NNK2	1	1.02540480752634	0.210562494761398
TFRYFGDWNLQRGML**SSC	NNK2	0	0.849856856044836	0.523758109260786
TFRCVVRPLGMRSVLMAGSG	NNK2	0	0.852012956012235	0.474444507248289
TFRRTVNGNMRGQMPTNWAF	NNK2	1	0.536562375718736	0.222308205260614
TFLSHEGRGLRCLYYHMMPG	NNK2	1	3.79365139589442	0.142804943680235
TFLQPTLEVSLL*LYLGILL	NNK2	0	-0.612224395473564	0.476902976564016
TFLGLS*WLMWVWGPYSQRR	NNK2	1	0.658490728005935	0.261251924847361
TFELNLLVPAPNCRFHDLRR	NNK2	1	1.46376319925354	0.223992535169287
TFEYCSLYVGCNQGNLVITT	NNK2	1	6.57488250753121	0.0406092601863919
TFDEPYFVLLTLWLLALLEA	NNK2	0	0.0852525808746361	0.434855885968576
TFDVTRI*NPRDCLTYGLLK	NNK2	0	-0.311226525023965	0.328362326635918
TFDLQFELFMGDRTLSLL*W	NNK2	0	-0.0377089876996646	0.29100619146919
TFDFDNVAVYYALSGTGDSW	NNK2	0	-0.515774031157564	0.337282495422765
TFAIIQYRNCLVTPISFKHF	NNK2	1	6.4974433338332	0.0805439345742708
TFAIIRIII*VLANLYGAAN	NNK2	1	1.37290621621724	0.328488785537018
TFAQYPSLGNSFSGWGYCVK	NNK2	0	-2.02240704219316	0.7526433432614
TFAPDLS*NAFNVLPFFNYP	NNK2	0	-0.0530778545851636	0.560581921815983
TFGESSIVNNPYFLHESGHS	NNK2	0	0.812992570773835	0.482825694808724
TFGTSFKYFMSWLIDRCCYL	NNK2	0	-0.836458981301565	1.11927641981922
TFGYCISLMTLTFVH*K*RV	NNK2	0	-0.238786241540764	0.276119905589885
TFGCEPVGPVA*DVCLFH*R	NNK2	0	0.408941673218036	0.801399878377984
TFGLHIHKPRMPPHGPWFSL	NNK2	0	-0.171687881298565	0.340884676907528
TFVHIIHNFVGVQHFKKLGC	NNK2	1	5.00234788847202	0.0936030520396724
TFVRVPFWFRKN*MSCSCRQ	NNK2	1	9.78766739739942	0.0713810657172155
TFVGVLNQTNH*LDADRLQE	NNK2	1	2.73375937000724	0.129149805846591
TFVLYIYYNRLTPKALWEGM	NNK2	0	-1.63720576847567	0.549998834538264
TF*IRNK*PWPF*ECWRSDG	NNK2	0	0.338309848983537	0.209149879365288
TF**GKAMLILQHNAL*L*M	NNK2	0	-0.356616579924564	0.479470600772541
TF***KVDTIRFVKISNF*W	NNK2	0	-1.59186325365786	0.545749303842966
TFYIYGIHSLA*LCYSHDSL	NNK2	0	-0.916946062359765	0.342801827503965
TFYDSLVLCWINVMLDLKSL	NNK2	1	6.60268184543622	0.0414243806110124
TFYSSWWSNSECYCS*IRRG	NNK2	1	2.44990135162694	0.0995197586123183
TFSTYSFLFVKTVI*EGRMG	NNK2	0	-0.417308912836264	0.194946193622742
TFSM*CNERMGQMDRARVR*	NNK2	1	4.20202524150292	0.0947121795781813
TFSVQAVNLFSIWVLSGPGD	NNK2	1	8.01977516980471	0.0338914258855061
TFSWMTPNWRSHYMLDCDPG	NNK2	0	-0.501738023845864	0.786600122450185
TFWNFGLAVQTARGIWALSW	NNK2	1	6.56767470186987	0.0818909872687185
TFWLIRTSHRGYRYEKVCTY	NNK2	0	-0.0171199274001648	0.494505511435929
TFCICPFNAEV*DID*NWWG	NNK2	1	7.35046785912726	0.0293226262498041
TFCEWMLWNTLCQVLSVPPY	NNK2	1	6.42273516489573	0.0449690869083368
TFCVNFARRVSLRSVLATIG	NNK2	0	0.0339596661448365	0.428106217472502
TFCSPR*PR*GLRWTRFAGV	NNK2	0	0.489782681770336	0.498027511294789
TFLYREVPLRRYR*LLKRMG	NNK2	0	0.135491882810936	0.631311300104651
TFLSGLCIAACSIMGFNQSS	NNK2	0	-1.59952631748286	0.781401420223648
TFFMVGNMNNTPSPRPARTK	NNK2	1	4.57406795372457	0.0894294826543985
TFFIMEIFDFC*SFY*YANV	NNK2	1	1.79603988822214	0.151711549038721
TFF*VFTNFRHQVHA*LGTG	NNK2	1	2.62921393119684	0.101664138808126
TFF*CFMG*LWYSFSYF*LV	NNK2	0	-0.697621752447464	1.10233468723656
TFFYMRFPGFLFSNSSNAW*	NNK2	1	1.46666269932944	0.242160240253638
TFFYYYCMCSRTL*CSSEDV	NNK2	1	7.82957560452037	0.0613953268901903
TFFYCGPRKLFYKI*VVNFG	NNK2	0	-0.387460006806865	1.10765286822473
RKNSLHTMWMGKMVCSCFKL	NNK2	1	5.69124861011322	0.0633697120796896
RKTP*TQMVAPTRATFLHTG	NNK2	0	0.0170097451822357	0.632346305315598
RKISMTN*KIKLGNWPRRSV	NNK2	0	-0.573438987805565	0.303853419290811
RKQSSSKYPSAFRYIKSMSV	NNK2	0	0.812831469354336	0.364840145577982
RKQCNKFGVWDQI*TFVK*M	NNK2	0	0.213572896893435	0.496324791609067
RKPPMPRFQLDSNRQKG*DI	NNK2	0	0.313262876468235	0.636842708235286
RKPRFIACMTSPCLALC*CG	NNK2	0	0.0657333651667358	0.502413135185678
RKPLLHLVRFRWNNPLDNE*	NNK2	0	-1.03023041171266	0.754956722771996
RKLGNLLPPEY*SVRIRSSV	NNK2	0	0.498947319249336	0.345971684785001
RKLIYSICKYVFALSVTIVG	NNK2	0	-1.30548200422276	0.322226135283511
RKLLYCCEVATWCRGETSER	NNK2	1	4.32880719025413	0.0891512169021008
RKDSCCSVNRCDAMSFVRGI	NNK2	0	0.0727938148835357	1.12444779878251
RKAMRYVVCDRRPMCYRNSW	NNK2	0	0.752014415832635	0.430804824527205
RKAFIHVDKRLDSSIGTRSG	NNK2	0	0.320818479127336	0.411489330701974
RKGSNDYPFWPAVVWHPLPA	NNK2	0	0.753268935725636	0.398416843259834
RKVTAVHLRHPP*WEMEGKQ	NNK2	1	2.20175924799074	0.145801681348661
RKVSSARNSVIATSMSNNSV	NNK2	0	-1.60602340899727	0.543274495404236
RKSRLGMLGS*VV*NMGLKG	NNK2	0	-0.787537716618864	0.755956186683546
RKWQED*DIVCVVE*TVWKG	NNK2	0	0.487582495537236	0.469148947947746
RKCAPMDASSRHADSYPSQS	NNK2	1	1.23926931399034	0.192326300828806
RKCSLVAEWTGLLLNSFVHN	NNK2	1	1.18802893645243	0.450302990295376
RKCFDRRDYIPKIGQIRMSC	NNK2	0	-0.479549833158464	0.392776616421517
RKLTIA*TCKTFFVDECHID	NNK2	0	-0.887304858992565	0.41976352862114
RKFR*AKGKCSTMTSNSEFP	NNK2	1	0.731644994165835	0.238411003105497
RKFVSWLGIRMEYSSDL*PR	NNK2	0	-0.607742238896064	1.10371396941325
RNKIMCNPYCQGRICRILSG	NNK2	0	-0.777041034554065	0.526759317460147
RNKCYLLCLR*RGMCFYLVS	NNK2	0	-0.384286828442164	0.256149452570982
RNNRLTLVRVSFDVQCEPMV	NNK2	0	0.468125670053436	0.462108564707753
RNTNSANVKSCSMVRNRVWC	NNK2	0	0.603927004789636	0.660217246185752
RNT*GNICASFVTFSYRVHW	NNK2	1	2.09544347921594	0.238775099300421
RNTTKWKMMTLTFNCTRRKK	NNK2	0	-0.766453935677065	1.04075621847272
RNTYRRGGLPFVAYNRTSVG	NNK2	0	0.125491859915636	0.282554154864276
RNSPVSLDVVSI*FILPWMW	NNK2	0	0.0459231489630358	0.486198492788449
RNMVVGVGRRP*GALG*RGF	NNK2	0	-0.149843984460665	0.452168449097141
RNITVTIFCLTAHRA*QWM*	NNK2	1	9.31731950602424	0.0537776530607219
RNIQYVAMEVCDFKFPVDGV	NNK2	0	0.222682486017735	0.26323811244457
RNIVDISSNVRCWLGRPAIS	NNK2	1	3.27448570450055	0.0663291304104732
RNI*RYGWPAPVGTGSPLAR	NNK2	1	1.25234953348784	0.425380199494838
RNILPLARDSVVFNDCYDSG	NNK2	0	0.545324882801335	0.329889172058972
RNQNLLWNVSGIAFNKMRRK	NNK2	1	4.02064663825674	0.0925869479398824
RNPNVEVCRKQFRVGCSLAN	NNK2	0	-0.930866041639664	0.390427230213889
RNRRVWM*KHWLDKLWLSSS	NNK2	0	-0.00275840574586361	0.415060651750475
RNRSGVMW*SGLELFLGYVT	NNK2	0	0.275570878361636	1.04377084966935
RNLDFIA*CFMPVN*PFNVV	NNK2	1	3.33064307354648	0.0678711872100738
RNEQMSPCITWVNYPDYLRT	NNK2	0	0.909045727435135	0.605045874757228
RNAKMMTSSLVYNWFVFAER	NNK2	1	5.35259736216276	0.0448219039999651
RNALLCADLTPLAPLNLFCD	NNK2	0	-0.636011754317165	0.762507308689808
RNALDTDAAE*ELRWVFGYK	NNK2	0	0.323256162086036	0.552183723053258
RNAEA*SYYEYQKGLSRDIE	NNK2	0	-0.499522272629765	0.631765288599419
RNADI*GWIDRPEESAENIS	NNK2	0	0.342880317838636	0.455284744559888
RNGGVGWVHC*MSTGWLS*L	NNK2	0	0.926491950743735	0.397048328190055
RNGVLAIGLY*YMDNASYFK	NNK2	0	-0.758909051099465	0.631185428262601
RNVACFSAVT*VTSKCSFFC	NNK2	0	-0.282904588135965	0.628915293211268
RNVLYLAHKG*PCSFFISMN	NNK2	0	-0.656485697943264	1.11996284046931
RNVSNRPNAQIRKSVRCCWG	NNK2	0	0.388052661411235	0.424046228081131
RN*DARVRCANPPAQCV*KG	NNK2	0	0.921315820026935	0.741069283965375
RN**SDSTVWMAWGTLKRRV	NNK2	1	1.31948892366374	0.235895051818448
RNSMGTFSRWYPIMY*HFL*	NNK2	0	-0.540325681791364	0.48340115933095
RNSIYCTND*ETFVRTRWWE	NNK2	0	-0.679164502484765	0.472006170855348
RNSPSRKNL*GCSNGPIGVL	NNK2	0	-0.415399498204465	0.3603455485845
RNCHYYILVTLCNVKNVYL*	NNK2	1	8.28287848171106	0.0535967515228352
RNLGIHKSLFNSAYARAWAV	NNK2	0	-0.770829764898664	0.490654264696634
RNLGLMVTILSAELFRRCLW	NNK2	0	-0.811737451320264	0.233707321482119
RNFRSCP*YTSLSDQDVYLW	NNK2	0	0.797306622048735	0.438698283046048
RNFDMPLLAYGMTWEQLMEF	NNK2	1	4.51370965394523	0.0575674838157038
RNFGAVAFWVGWHWVVFSVG	NNK2	0	-0.588031782471964	0.294949997398417
RTNFVNGLAVVVRNM*WMVG	NNK2	0	-0.0148105111837644	0.453763192632191
RTRLS*EPRFLFHGRNSPGH	NNK2	1	0.559091021939336	0.209706943888608
RTSSTR*NVSIGLSDV*MEW	NNK2	0	0.468383171617235	0.280988171846136
RTSHVVKFTGLWEHSMICEV	NNK2	0	0.804878195228335	0.365574262492998
RTSAPVLRYSVCLNAKYSLG	NNK2	1	0.682830867032736	0.211306228091808
RTME*VLVDTVIMPGPHHDA	NNK2	0	0.0540811303800357	0.281588132835475
RTMLSGLLGYRSRSLADSPF	NNK2	0	-0.198691697748965	0.763645428411335
RTPSCSL*FYTQDIRDYR*L	NNK2	0	-0.915700240789265	1.04052808768565
RTLWATNVRLKNLHVFIMVM	NNK2	0	0.146814268087235	0.797244435732334
RTDMALALQ*PSYGKWGLGA	NNK2	1	0.973412713860135	0.339065751008422
RTDRLCARHLGLFDDTVPET	NNK2	1	0.663718485764736	0.210732071512024
RTAS*SSKLSCCPKGSRLLY	NNK2	0	-0.0945450991840637	0.338259790387365
RTGRDFLSSIFFTSK*AIKG	NNK2	0	-1.80026685098026	0.415140611468892
RTGLTRYLLYFPV*SYRWVR	NNK2	0	0.326225254442935	0.220325082710326
RTVIQQVPAPLARAGVRWGW	NNK2	1	3.16575362051934	0.096612713130211
RTVQQIAPVGGHERVKC*SL	NNK2	0	-0.174992729381664	0.26031567820157
RTVYYHQFPGSGFVYVSGFS	NNK2	0	-0.323961397627464	1.1089542249273
RTVYFCQN*RALIYHGLIFS	NNK2	0	-1.50229618460977	1.11758851084069
RTVLGGWMANWASHNILVQC	NNK2	0	0.315980477179636	0.388694521287819
RT*GIQSQLINVPNFPVDCC	NNK2	0	0.299007769742836	0.220643092878148
RT*GPSKGALQMV*TTVLSH	NNK2	0	-0.293706995422165	0.645072502879443
RTWCPLG*TLFNDAMWWSGP	NNK2	0	0.485526564507236	0.41370885899629
RTFMWHKICQEGMFSGLIRL	NNK2	0	0.805445036681237	0.348000270772615
RTNYWVIAWIYAFGS*TLKY	NNK2	0	-0.715565247198164	1.10207353912553
RTSSL*VGHVWEVFNVFLVN	NNK2	0	-0.336013671084364	0.493584212010816
RTMSNGSDVCFNNGMFHYLN	NNK2	0	-1.04181736296117	0.754914675479232
RTMWSIFHYSTVVSRVSTMA	NNK2	1	1.22685025510944	0.45321913641848
RTIQMVTSQSLPCFC*CCE*	NNK2	1	6.19613727833324	0.0423755330420952
RTHCSMSYQSRVVVDWLLQK	NNK2	1	4.18482604313364	0.0872212629816952
RTRLYIDQRRKAFYPGLGFS	NNK2	0	0.346740952713935	0.552361036139461
RTLHSLWHNAT*YSRFVLFQ	NNK2	1	0.906261073423336	0.350503403362862
RTLNGADFS*SS*CVGRVSA	NNK2	0	0.486347151625935	0.803827831643865
RTLFV*RGQWLQSLVKVVCA	NNK2	0	-0.145833263087864	0.629351388349098
RTEMHYARQRHELDVPVWL*	NNK2	0	0.249799156860936	0.487050695129628
RTDSGTMMCRVWAMYPESTS	NNK2	1	1.21940643445404	0.412475629086464
RTDVFWNRMQRDSLFKPNAT	NNK2	0	0.192401626928437	0.441511864133528
RTAINESCQDEMG*DIHLEW	NNK2	1	5.43992829870879	0.0734404497912456
RTALKYPVSYSRFGSFADES	NNK2	0	-0.729821034663264	0.412471389548938
RTGHTINFVEQPMHTVPMWH	NNK2	1	5.0754491911828	0.0680437100823047
RTGRRSAFCTSVRRLNPDCL	NNK2	1	1.17072750479574	0.405732170753358
RTGGNILQYFYIVRAHSGWC	NNK2	1	1.35064347159634	0.160396014724837
RTVLFAGCAVSNEMFCEKLV	NNK2	1	3.67567169770216	0.0766114589593579
RTVEWRDNYLLGRILLFNPV	NNK2	0	-0.186571456211064	0.549186913604026
RTVTNEGTCFNGWLCYAREG	NNK2	1	10.1546638554304	0.0632204487315732
RTVL*DIHGHFDILWEALRG	NNK2	0	-0.800788420201265	1.10089390114328
RT*LPLDHVEQRLGGFMCLG	NNK2	0	0.359919526291735	0.289548649009543
RTWSIFIASVKYVKV*GSWT	NNK2	0	-0.240097369880164	0.73676521029588
RTWCDGGCPV*L*VRCVGGN	NNK2	0	0.652961317639536	0.809700391082619
RTFAKVLKSSYQRNLPSTDV	NNK2	0	0.267043777590535	0.242378994267922
RTFVVNQVEWDVYIWRSGSV	NNK2	0	0.00428078236263652	0.561680301984721
RRKVCYTSQVRRLVNQRNVS	NNK2	0	-1.10657596247697	0.344213199236961
RRNMVSWVSDDEQFSDKPLA	NNK2	0	0.121129822625235	0.401443465682234
RRNDS*G*GIQCVH*VLKTP	NNK2	0	-0.310794707010764	0.644695908109727
RRNFGGNLNWIDIVYEHVCL	NNK2	0	0.0898306831020364	0.331189596944251
RRMNHLPFCCKRYRTSRPKF	NNK2	0	0.222221768813535	0.635325262318274
RRICTGFIRLVGYVYYAAHL	NNK2	0	-0.289920143409564	0.235544172910221
RRHEPVPSSK*NARAPCTFV	NNK2	0	0.397714694316935	0.65513954429352
RRPFVRRLFVLKNMFNSLGR	NNK2	0	-0.706633374780664	1.10220296025648
RRRCYHTVSKFRWNIQSAVT	NNK2	0	-0.336724205569265	1.04163909616053
RRLSGSFLRDYVNPWIQRSS	NNK2	0	-0.277155979280064	0.419842276556072
RRLLLLGSFWGSVHQHVTSS	NNK2	0	-0.206514829996964	0.40203474833703
RREDKLICRFIDVNLEVDW*	NNK2	1	2.71716655294874	0.0662098759660004
RRE*RNYECNDGD*RLG*SD	NNK2	0	-1.11797865363947	1.04026846886254
RRDSVKCVSARGRISLLVSR	NNK2	1	2.79704325613734	0.0558200826961685
RRGENIDESVRVVEWGVDVM	NNK2	0	0.640099608826835	0.474617511652197
RRVMRLWMALPCNDMIGCIQ	NNK2	0	-0.475639093589564	0.367721366511828
RRVPEKGLLGLYSGGLIAEV	NNK2	0	-0.299186286250164	0.736652336461952
RRVNFMKVTFNLKVILFRWS	NNK2	0	-1.51860087202027	1.09405477999258
RRV*SHKGG*RRST*NVLHM	NNK2	0	-0.551797214129865	1.10463566395584
RRSFTTADTCLLIS*TTFWA	NNK2	0	-0.694538253247265	0.539632243145548
RRWVG*PGLSPSLHHWKMVS	NNK2	0	0.0152918321045359	0.446880153805661
RRFKSDLL*GHRRHKMATTL	NNK2	1	1.56587731699544	0.437141726361169
RRFMYIFYLDYFFKPLLRLN	NNK2	0	-0.368826339162965	1.10802645738451
RRFCSCQLSKPLIFPMVLYW	NNK2	0	-0.453541970033264	0.529800650235783
RSKVYTWR*KLCSCLFGFSH	NNK2	1	3.22788970957381	0.0709557594888283
RSNNTIFGKLFSGAILLCWV	NNK2	0	-1.20338231324097	1.04017365768218
RSRSGVLVERFMAVSWDAWH	NNK2	1	5.69065901939536	0.0509972930742261
RSSTLNRRKNKGGSTNVDCL	NNK2	0	0.355026488278636	0.558165060259895
RSSSCSNVMMVE*YGAKVTA	NNK2	1	0.935379176046036	0.339384253856388
RSHTTGLPS*KVNATHPSVC	NNK2	1	0.717891584435636	0.150796114614582
RSHATFRSSSLIPGVEV*CS	NNK2	0	0.409253016628735	0.232315886230853
RSPMWLAGLMNIYSP*RSSS	NNK2	1	2.87441448187154	0.0844851685648358
RSLDIARAY*FSLMFNLGIW	NNK2	0	-1.06078870888526	0.402998857848709
RSLCDL*DSY*KMDCLS*SL	NNK2	0	-0.755006978250565	0.53955124933828
RSLR*TNDY*DDSRPMRGCR	NNK2	0	0.294784551066435	0.219600274629225
RSLSKGVPSAKKLYWPKFVV	NNK2	0	0.219362060189535	0.330321253492259
RSDMH*VHRRWKGEYELGSY	NNK2	0	0.672899245462336	0.437868521755819
RSDSVYSIGCSNENRQSGRA	NNK2	1	1.21148510695114	0.197509510915577
RSAYNY*R*LYNLSRCESSL	NNK2	0	-0.843712488570265	0.403271212634615
RSGAVQWRQRMGCMPSVCDR	NNK2	1	1.45487598134364	0.262962489372447
RSGLLDMS*GWIWSRWGWLV	NNK2	0	-0.129404126932064	1.11347965765737
RSVK*NLWGQGYF*CHGWER	NNK2	0	0.577828098735335	0.514896739465697
RSVACVDDMHE*GLTIYMMS	NNK2	1	4.91585304447847	0.0485452165875921
RSVALARLMFVPLTLDSV*A	NNK2	0	0.264148798146236	0.20434833614318
RS*SHSLCECCCIG*DVGRE	NNK2	0	-0.125209812068064	0.3475672742248
RSYQMSGPIALRKWEEEWAE	NNK2	0	0.611175213172535	0.460870522467535
RSYSGVFT*VCSMCQFNCWE	NNK2	0	-0.926390423196764	0.476468798589631
RSSCRRNSYLRQLVMSLVRY	NNK2	0	-0.105276404352765	1.1141026916199
RSWIFVSLIDCMEWILMNGS	NNK2	0	-0.450992299118164	1.04136625854506
RSWVLLSYAPFHCS*VDR*R	NNK2	1	0.481901038686436	0.19257704266109
RSCMMCTT*ELFKGN*DRST	NNK2	0	0.265501165126436	0.406370662135326
RSCRSADFN*HGIYLRLFT*	NNK2	0	-1.16785831154836	0.610306230713023
RSCSFRRLSGSVETLSGWAK	NNK2	0	0.350297305195836	0.428181538177916
RSL*RFYGQNML*AKLYRIL	NNK2	0	-0.496165494987665	1.12068822658193
RSLFKLTENCCIIVSWASDN	NNK2	1	8.84782291070337	0.0573972896638016
RSFHVEYILM*RAHGQNPLV	NNK2	1	3.23232824584444	0.0680849256910845
RMKVDTLIWTPDWMEFVSII	NNK2	0	-0.823718088700165	1.11932103200589
RMKSFLLNFARNSLCVVRHG	NNK2	1	1.42738869512844	0.407566437131669
RMNMFHMHTRACRNNLLSHV	NNK2	0	0.141278943755536	0.650703627010252
RMNGRYNLCTATGLVSASWW	NNK2	0	0.0895981342406351	0.395190574672389
RMNYTTEIGHSGFSGNIWTG	NNK2	0	-0.450095152416964	0.783723023341971
RMTEA*VLSHFVEIAQWLFW	NNK2	1	2.32439273526234	0.212416152237754
RMTLLNTAPMSILPTLVADV	NNK2	0	-0.0210588633318647	0.226411698920381
RMRVIISR*ERLGGSNALIL	NNK2	0	-0.881378139577464	0.404215729181101
RMRLSYWHCISLGLVLLRPI	NNK2	0	0.297825705583136	0.388542750240573
RMMVGALAGFMV*SMRTAVC	NNK2	0	0.578215155124836	0.346313190775907
RMM*RRVCSNWETTAVGEYR	NNK2	1	1.48703492308544	0.0916805660387509
RMIYGSRRFDVDIFYFGIRN	NNK2	1	4.23942065692348	0.0743873751468371
RMQVYGDMSKCKDSWFCFRT	NNK2	0	0.702949061251037	0.403273018789992
RMRCTIMLMTGKRTCYLMRE	NNK2	0	-0.216313880661064	0.41528355476573
RMRLPPFPIDWSDAYLFWHS	NNK2	1	1.28512642376574	0.375243592337207
RMLYVFSFTHNKVVIFARTE	NNK2	0	-1.11460328882426	0.761718229295258
RMLLKLTHFALSVKGMQSRY	NNK2	0	0.417357267137035	0.378211953356505
RMEVEFFVPW*FGFPLTGFR	NNK2	1	2.90170536241789	0.113262866804815
RMDTGNLYVFLMKCFNMAYA	NNK2	1	5.19908148412175	0.0909517788930281
RMDVISEKFVWANESNCGVA	NNK2	0	0.362280990931636	0.248344106669209
RMD*EGVYSMSGPASKTCSS	NNK2	0	-0.573022065585665	0.547028499790453
RMARINSLALVSANKDCTSA	NNK2	0	0.927745736414735	0.466369202085455
RMGKRNFEQNSANQWVPMNP	NNK2	0	0.690792161415136	0.604057042314253
RMGSYDVNRNSFFKCSGRVS	NNK2	0	-0.863692609662065	0.784240595168417
RMVSPSPMAQNKLGYATTLG	NNK2	0	0.0201936710867354	0.494773242267297
RMVVVVSKRY*ILNPNREVY	NNK2	1	1.72514778521224	0.174414137946033
RMVKLDDNVKYYVKSVEGYE	NNK2	0	0.275570878361636	0.602676692381431
RMVRGLAFGDFWASSMRKYP	NNK2	0	0.240674559311236	0.327695626203974
RM*N*PRLDSRCMFFPLRPW	NNK2	0	1.12455547033304	0.515146412239319
RMYLVGMLMHSLLEEMSKTA	NNK2	1	4.7591057592044	0.0831143596781443
RMSIICFALKYILYRWMFRL	NNK2	0	0.988326530309935	0.741502133831525
RMSHWLSYWVDKS*FLDAYS	NNK2	0	0.938018336017636	0.570389436016916
RMSIFPGH*EVYWVGLNVF*	NNK2	0	-1.03639169283406	1.11864635943596
RMSRVEWIPHVDFYPTHGLI	NNK2	0	-0.438955215868365	0.627803410364776
RMSGVSVSMRLRSGVKYGKI	NNK2	1	4.31679546789627	0.0587366243773763
RMS*TEGKCYLRTKGGGVMG	NNK2	0	0.639505076946536	0.269154552053436
RMWDSSCSLRGMRLGVYRAR	NNK2	0	0.396432871839135	0.529910828574054
RMW*GCIAR*GGD*IGRWA*	NNK2	1	1.39746487883074	0.161213005301469
RMWCLGLDPLYTENKGSSDA	NNK2	0	-0.426865164666165	1.12103983345233
RMCLSVVNWSSRSHRSFHQP	NNK2	1	3.80518958236445	0.0511182444468098
RMCWELFT*SIGRSGMLAVG	NNK2	0	0.0216781899590348	0.337428285324704
RMLRKSNGS*NW*LAAGSMK	NNK2	0	0.0664064837782359	0.296781970051423
RMLCSHINYLIVGMG*GAEM	NNK2	0	-0.0609624482256646	0.277167238043926
RMFRFRRHSKHLEKLSSRFL	NNK2	0	-0.222304917889264	0.494068141057397
RMFDYDSGGNNRICYDYYAN	NNK2	0	-1.68463005904387	0.60971296775183
RMFGLLRWTHLRDDIRNINQ	NNK2	0	-0.392734593438865	0.758181021044766
RIKGSGGPNVLGWFRMVLCS	NNK2	0	0.283981045707636	1.12648713698396
RINNS**ILYITDPYCGL*F	NNK2	0	-1.44101359102407	0.448566019028375
RINMPTYLLNWFSCHNYRFS	NNK2	1	3.98230435471519	0.0925393391710043
RINIFLRITFHNLLQLNRSG	NNK2	1	6.04407283262306	0.0813428170010775
RINQLLTPLTWQERGP*YRS	NNK2	1	3.37538855151294	0.0601680402990657
RITPFWYQRIYRIMY*LYGM	NNK2	0	-0.339042778028764	0.216046101023894
RITVEKHSQCALMLHRQYCV	NNK2	1	1.39263450663774	0.157569746474881
RITWFVIFIHCCKGLIR*SR	NNK2	0	-0.368805662267864	0.537311893908711
RIRVVPKWSFISNRRNCGKL	NNK2	1	4.2511724218753	0.0541816588434253
RISNVWENTFTLSAGSWGVR	NNK2	1	1.37825995447834	0.218957188962816
RISECAIYARTGSYMSMRRR	NNK2	1	4.08132684086903	0.0510282215100919
RIMPTLLKIPYLWYQSLSCD	NNK2	0	-0.0814503604279651	0.219215307756731
RIIKYIMNGRRFVVLWRVFS	NNK2	1	5.34151636534393	0.0521279604552056
RIITGPGWTVAGSPVRGVRG	NNK2	1	1.67633236697014	0.190334377365391
RIITLTS*PCVNLSCKV*AS	NNK2	0	0.101940593551936	0.440487331545165
RIQDLMVLTEGYRRDVIGPG	NNK2	0	0.533178268994336	0.56181369806161
RIQWKDGYHVARRVFIGNTG	NNK2	0	-0.449067021738564	0.627757478053048
RIHYYVVLCLGSRRSTFGLR	NNK2	0	-0.170994927290465	0.275108414019008
RIHFGFRMMMCRDIRIFTSQ	NNK2	1	6.06076982602318	0.0638040654058895
RILFRGHSVLKNWF*IGRC*	NNK2	0	-1.85922921943416	0.487032904148571
RILFSGVNCIYTLCLTRES*	NNK2	1	8.90483128067005	0.0274767817653751
RILIINLSPNEYMIGLH*AG	NNK2	1	4.2998051031591	0.102528757582398
RIENFVWC*MFLIVFTLRAD	NNK2	0	-0.687733071314064	0.625604902424277
RIEIRQSLEDRLRAVSMAET	NNK2	1	1.64234860529684	0.297420234855094
RIEDFF*LVLNAFIYAPASV	NNK2	0	1.19082476925474	0.683888327729431
RIDILGVTRWN*SFLQRNLF	NNK2	0	0.632924749375135	0.303566331975497
RIDVAI*TVFNAYRYKSG*D	NNK2	0	-0.456609960371464	0.757761062427193
RIASLTSLGGNMNCAVHSFE	NNK2	0	-0.426865164666165	1.12103983345233
RIATLSFDSAIIQVYLRGSG	NNK2	1	7.02847245326427	0.0326740176194221
RIA*IAL*SCTSGACTTQGW	NNK2	1	1.84534213701954	0.101376325001152
RIGSGTGRPWN*LVFNCFRV	NNK2	0	-1.01878709294366	0.386211600528279
RIGLMNL*WVPAFMGLLKSV	NNK2	1	3.37685263719392	0.106717294526629
RIGTFWRGQDKLDVFKYGVV	NNK2	0	-0.236115570340164	0.367687105518646
RIVGDLICDVSSSQISTSHT	NNK2	0	-0.291245699379065	0.485115305060756
RIVQYIELRFTYQRKYNGAG	NNK2	1	3.01545099198977	0.0569720225722933
RI*TLTGGLPIYVAPLKRVL	NNK2	0	-0.091893334520865	0.561159949166317
RI*VCWSSVCYHDLILQGRS	NNK2	0	-0.372844109339065	0.323051952298065
RI*LKIVGLVRI*SDYHVCL	NNK2	1	4.67633155005483	0.0856591363597648
RIYNYWTIARKFFRV**RLA	NNK2	0	-1.23913113477626	0.554409034677868
RIYLGRQYYRSEGLKQLVNG	NNK2	0	0.151143051473635	0.634227519408788
RIYLVAIYL*RGSGRFIFGC	NNK2	1	3.4864200658116	0.0666055913373422
RIYFGQIRGDW*YSFLMSS*	NNK2	1	4.03483700806559	0.115468358179321
RISSSGRP*VVFGAASLGRV	NNK2	1	2.03377305138194	0.0821218359716037
RISDDWVYLLCSCKGQGFLW	NNK2	0	0.156709675484835	1.043249509183
RISK*LDCYMDFVRVGVVRC	NNK2	0	-0.901272817321464	0.366949498405394
RIWSFNGQTFVSNLSVSSVS	NNK2	0	-0.772588015470765	0.756025829948846
RICVKLKVDSGVKMHQTTAG	NNK2	1	7.95157517467954	0.0338167124243705
RILQSGLGV*GL*YKKGWNS	NNK2	0	0.335883820562536	0.56390810351571
RILVTGI**AELCSTSLKVV	NNK2	0	-0.653209161565064	0.785510011797004
RQTGRLDFRTISRVKVDVIV	NNK2	1	1.91563994473594	0.280770947692216
RQMMWRYEE*LSRHFTRELD	NNK2	0	0.299555931884136	0.317500689649321
RQIGYFCFGVTYCPLNVRDN	NNK2	1	9.41324393808882	0.0422430107754884
RQLHLVLNRVGWMLWYTH*R	NNK2	1	0.684393454939636	0.258009741889634
RQEFNCIASCRF*IFNYFLS	NNK2	1	2.11504734969884	0.090935395262297
RQVSHVNFAVLNINYNWYRS	NNK2	1	8.16423721840276	0.0836868323072719
RQVANWAVVIGNPMVMNPEG	NNK2	0	-0.294988028963864	0.628796636327787
RQVAPMHLYIYSACNGAKNR	NNK2	1	7.09497220222008	0.0619102445746649
RQVGNHSTYGLFNVQTRLRL	NNK2	1	2.51494992326974	0.0794073768299305
RQ*YMYNEIAGNQLHDSWRI	NNK2	0	0.0482742850416358	0.792180753449685
RQ*LVTLDPLDWSPTSSVIV	NNK2	0	0.0530769993335358	0.440443744153772
RQY*SLWFVFNGSGGGTTSS	NNK2	0	-0.205902469751365	1.11159782841369
RQYCIKDSWGSSGQLSVGLR	NNK2	1	2.10348576686384	0.166192306149829
RQSKARLYCR*QLFWDATYV	NNK2	0	0.396829479796036	0.299658929612122
RQC*GRLERIQSLLMFIYSP	NNK2	0	-0.310767811111464	1.10923484372973
RQLLTKCLCASTGGFIFSWD	NNK2	0	0.791636168680736	0.803210371178557
RQFPGFSSYPTLEINFYICV	NNK2	1	6.76521963139041	0.0689584864866374
RHNKNRSVCSYRSKYAKKYV	NNK2	0	-0.207693945825564	0.736829991486328
RHNRC*CECVIFYYIQSNE*	NNK2	0	-0.117412362147665	0.788905655395498
RHTSMSGCMTVIMTGCEIPR	NNK2	1	1.12681150597934	0.392010866806635
RHTSNTIIDELFLDSMGWHN	NNK2	1	9.01643059849349	0.0499676688617063
RHMSTVKTLSEGLNLESGLI	NNK2	0	-0.519045762363165	0.736286226160612
RHHYHSYGSTLVKVRAGQRC	NNK2	1	4.87629406660568	0.0770137596924421
RHRRHLNHYAPTSSMIWTYS	NNK2	0	0.258166145258736	0.652939429830877
RHLHYRRYKIAAKGLIVFMN	NNK2	1	3.95144309765834	0.066862089547495
RHDLWAPRTERMMVYMCTAA	NNK2	0	0.543625621891335	0.263957187108771
RHADF*QVKPLNGMARLRRG	NNK2	1	1.39125000946994	0.27223966687534
RHAASVWLKDQDVLYPTMT*	NNK2	1	0.994505434962036	0.159613531087732
RHGVMLGAVGVGSNDGSFLS	NNK2	1	2.29483473127094	0.280260007481747
RHVRMISHELNEDTCYTCIL	NNK2	0	-0.535985480889664	1.10490541175247
RHYRYVVYHSTNSVHQSDCD	NNK2	0	0.531665381028736	0.264261878535786
RHYLRRCEEDNCHPKYFVRY	NNK2	0	-0.438804680491465	0.762959649047173
RHYLLFGWIVSPKVELFSPS	NNK2	0	0.895096104267836	0.804576882197465
RHSCFICFNVLVICGLNLSL	NNK2	1	5.92664629942548	0.036547499880186
RHWDWPREQLAWYHPATRRW	NNK2	1	1.22443160657184	0.247494429528669
RPKTEDCGLNLSTVLNQVGH	NNK2	0	0.111470229429136	0.186261364110149
RPNAVVFLTDNNVRRSDCWV	NNK2	0	-0.639312157046764	0.282878141987304
RPNLLSDILPRGLMAKSMHF	NNK2	0	0.106862367626436	0.793029983514814
RPTAIPAHLIVFSEFCEAEW	NNK2	0	0.739425687269435	0.450566012619897
RPIKRV*RRLSFQVVGNMSC	NNK2	0	0.173101942998336	0.204234160847189
RPICSYCGW*L*AEGSVN*G	NNK2	0	-0.631680358571565	0.44988675689593
RPQKSSARRIVPFMMFWLGN	NNK2	0	0.425756702280836	0.363118520199181
RPHTLGHRCSCQSNFFLLPL	NNK2	0	0.024855717121536	1.11772538835181
RPGHYRTWYFSGFYSSPCQT	NNK2	1	1.48621128919824	0.190017656489361
RPVSSFVSASGSRSGLQSLK	NNK2	0	0.0847528021077348	0.796847915653056
RPVWDNWLTGFLGMPMWGKT	NNK2	0	0.111537911135535	0.430949643642061
RP*DVFNLYVSVEAWT*GCI	NNK2	0	0.703827711259136	0.344220709835314
RPSFKKYFAGSSDTNGSGVC	NNK2	0	-0.513436767235865	0.642745977805026
RPFLSTEKRSILMCRVVKGM	NNK2	0	-0.253925976050564	0.369167585874635
RPFDHANRCRSAVYT*GQGS	NNK2	1	1.62701263695494	0.468235033901452
RPNDMHTT**GLWVVYHFNA	NNK2	0	-0.0635861819443644	0.263372606569683
RPNLIMGVEVWRPRSLSVGN	NNK2	0	0.473629459060035	0.210878443970084
RPNFFVLNSNMNNYVQARVP	NNK2	1	4.58614343206202	0.0469399592456896
RPMLVVSGGTSVLWDWAASD	NNK2	0	0.421504334844636	0.638823111608264
RPMWLSGAEKKWLSCWCNCM	NNK2	1	6.01273197733656	0.0461275945698784
RPHKIYVDRGVEGGFSVSCR	NNK2	0	-0.351503987232364	0.612145021568709
RPPPHCSCSSYSWDMYCILN	NNK2	1	8.57998023779973	0.0716534298596776
RPPSIYC*LLWMACHFLETC	NNK2	0	-0.477128543953864	0.492494975407193
RPRFRRSSPVRFSTSEHLLA	NNK2	0	0.335588888087836	0.602842745417052
RPLFEFWPKPPL*REPTQLR	NNK2	1	2.17203106449284	0.140187226451032
RPV*D*LLLYFRLWAVTNMK	NNK2	0	-0.200935516722264	0.371570081702787
RPSNKT*TYGVMLSLAPKTN	NNK2	0	0.761013641087336	0.557928845230577
RPWYVKYIIIVYNEVRSIWR	NNK2	0	-0.203701882626264	0.530188165420469
RPLLKRKESM*RSRMWSVWP	NNK2	0	0.573237196759235	0.281206323889946
RRKHLWRQRLWTR*YLPNLF	NNK2	0	-0.424850416307864	0.631962082663248
RRSSD*SARMFVRLTAWGAV	NNK2	1	1.20393423392524	0.297990360052303
RRMTCALYVIRWFSVHYFYL	NNK2	0	-1.79303494709006	0.752997151787634
RRIINFQGHREEYGEMHTVM	NNK2	0	-0.449130704186665	0.641016159662901
RRIVGFFANDRTLIYLVGYI	NNK2	0	-0.902186492777265	0.492177245429462
RRI*GVSTS*VDSYLSTDDS	NNK2	0	0.300308500188935	0.431828115251549
RRPCLS*DNDTLSS*CTWIF	NNK2	0	-1.08853883700476	0.625608851798661
RRAENLMEFGLIRAFY*LRK	NNK2	0	-0.00688825106756497	0.633380935978601
RRGNWKMSFFRMLTVNP*WQ	NNK2	0	-0.487974494776465	0.547539692777305
RRGKFEAANSWGD*ESVRLG	NNK2	0	0.792244027836535	0.532096128360116
RRGTQVFCCDYWSARGSWT*	NNK2	1	8.74909528771155	0.0617746191965995
RRVSNS*NFATMQPPASPQP	NNK2	0	0.326192387926236	0.34497865246317
RRVDWDYLPLFMQAAPYSWK	NNK2	0	-0.197417450694365	0.221552526968696
RRVGTC*EGFYILQCCRNSL	NNK2	0	-0.0969965262394652	0.737067775705224
RRVYCNIIVSGVCVSGE*VR	NNK2	1	1.41999477810444	0.121418083415918
RRSTWSISLS*TAFDRQFNV	NNK2	0	-0.916226084068965	0.444759138361817
RRSM*GWHRLMPKESGYCCL	NNK2	0	0.728307926695436	0.637878463709237
RRCEGCN*LRVCGQTRVPVS	NNK2	0	-0.299186286250164	1.04173572926616
RRNNNFLWIDLNLMLPCYDW	NNK2	1	7.75252180449366	0.0796462150310612
RRNTLRYARMKSRYSFAP*F	NNK2	0	-0.674282647060164	0.785370773075935
RRTVQWVWAVYIV*VLICVW	NNK2	0	-0.803139168931164	0.451690951280522
RRSWDTYMGERGHQLPNPCG	NNK2	1	0.930385872902235	0.363726724559086
RRPIGDW*AAGGIGKRWTSE	NNK2	0	0.168895397703036	0.361887639217253
RRRCFQLK*CIFGGECTHFV	NNK2	0	0.293834095606236	0.798105042200975
RRAWGFLVMRVGTDPMMTGI	NNK2	0	0.196474629517336	0.366530539287781
RRGDKRMVTDFTLLTTGGGR	NNK2	0	0.542856737044136	0.330837333288765
RRVGRYESWRNFSNEI*SLR	NNK2	0	-0.835284977200264	0.27369210638774
RRYMVMSDWLDKPWWGYFGV	NNK2	0	-0.854738668626464	0.238450213667263
RRYIMQSWLHATSEFPGCDP	NNK2	0	0.540062594364736	0.53212176774635
RRYDAVR*LYISSG*SRHVT	NNK2	1	1.29583090322274	0.219143181793327
RRYGKW*TTHEPDWRAMGI*	NNK2	1	1.66470826827494	0.404787950911062
RLNYA*SMTG*GIFFYHGSL	NNK2	0	0.771839146166036	0.814492604588132
RLTWSTNSGKP*RASVGRRQ	NNK2	1	9.1681250306016	0.0488612247589086
RLTFSSIVTGGLQFKTLL*G	NNK2	1	2.75033864096094	0.105097417357875
RLRMSMIISLINLRLCGLML	NNK2	0	1.03160818478714	0.525468573125257
RLRIMYSTLLATGMV*SSGV	NNK2	0	0.177613063516636	0.499064326632229
RLRDRNDHVLRCSHYWIQDW	NNK2	0	0.955969247670435	0.570647657087451
RLMDGYSSV*HYHLYVGQ*L	NNK2	0	0.547568083676236	0.290126191808353
RLMFLVFSESSKYSALHMWG	NNK2	1	0.938673910549836	0.192644574160913
RLIRFSIMEV*KCWA*AEVK	NNK2	0	-0.291472056165965	0.537069766135217
RLIGLVSRVEHVYIAVKRWE	NNK2	0	0.542957448338635	0.339420554419118
RLENMCMASPR*DSVRSNRW	NNK2	0	0.464252597100836	0.456664650607859
RLECRLNSEPFYKDWTSSDS	NNK2	0	0.674151356231636	0.386477315796034
RLVYGLFAYKF*A*ASVIPG	NNK2	1	5.28953720435955	0.0367439901595115
RLVIGT*VQDVRLYAGCVKV	NNK2	1	2.41066322057074	0.111099759668988
RL*PITSLLVWSLSSPAGVT	NNK2	0	-0.182201097626264	0.371782523670043
RL*LLSLTRGRTEYMGCC*S	NNK2	0	0.0991112971752361	0.228523442806059
RL*LGSKTFAVNAHNPCAYD	NNK2	0	0.682661018173036	0.399006758236825
RL*GYERNKAGNMH*CRVGG	NNK2	1	1.42071544682804	0.263549895704548
RLYKSARVASHVDLGCTFRC	NNK2	1	1.35078243291974	0.182125439098987
RLYPLIVQFFMVCKT*QSSL	NNK2	1	1.47450673600944	0.225838576714863
RLSVLD*WG*RGWVTG*CFG	NNK2	1	1.34399557365164	0.206119844007836
RLSCDTVFMMSFGIICSFFN	NNK2	1	4.41814177145385	0.0390573314909041
RLLAYFGPYMSDMSNVSMV*	NNK2	1	0.942452685689636	0.342490398482666
RLKYHWGGFEA*GSSGSGFG	NNK2	0	0.766966110747536	0.400573061509586
RLKLKNQRQLLRSNQKVCFD	NNK2	0	-0.517761832364764	0.441265154802264
RLKLMQFLHLAPIVPAILCC	NNK2	0	0.444111905742336	0.346767310575976
RLNMYSLSRLVYWAIVMRKM	NNK2	1	0.822806535186535	0.252639161774968
RLTYCSQFVWTWCCNRAING	NNK2	1	9.06152860422407	0.0240348406641059
RLTRTLKALHTSFVRIHFAG	NNK2	1	2.13922167439244	0.209348934977468
RLRLLRNTITKWYHGVEFSD	NNK2	0	-0.715876385589464	0.631271517042838
RLSENFLRWSDVTIQSRLFG	NNK2	1	2.48833570194404	0.150920299139723
RLMQSVMCRRDLLL*SSTAQ	NNK2	0	0.883357580159535	0.472952530237308
RLMRAKCMQWVSFQ*IIILS	NNK2	0	-0.0344660483276638	0.395950783873156
RLHGGHLRRM*GCHGVGYDR	NNK2	1	0.902162974588435	0.213765914103202
RLPARLGSS*HRVSGVEPPV	NNK2	0	0.229695089084435	0.251795941368879
RLRDDENIGIFMTF*IYKIP	NNK2	0	-1.15348534209636	1.04022806641176
RLLGSMLPRVLRLED*MTLS	NNK2	1	4.67160402942087	0.0522757988993564
RLLAGIFLEEKFYPRPSDIL	NNK2	1	3.68826564756105	0.126745228564157
RLLLCLRLSY*TWNLLHKVC	NNK2	1	2.69827706016724	0.11823885582763
RLEEDGSD*TKHQLLCGNEG	NNK2	1	7.12468917267005	0.0671835788212219
RLDYNSSCQIFLFAGFMYLF	NNK2	1	3.22500937213121	0.0673326720134393
RLDLYRNMAMVVWQSIDEPP	NNK2	0	0.574182619071236	0.407273353267326
RLALWVKSSYVFIQESEELH	NNK2	1	3.20131321577785	0.105017443233117
RLGSRGSLSFYVHLTCWVEV	NNK2	0	-0.270119566233664	0.786318428117708
RLVI*SRRTWDVLFFCFTDV	NNK2	0	0.478714626553936	0.505928690586747
RLVPISKNRVGMNWSASLSL	NNK2	0	0.011847338203836	0.153650547796921
RLVRVGYLGRKTQRRSCQKL	NNK2	1	0.686424367451835	0.202302147124326
RL*AYSFDVVNVGHDGTSFI	NNK2	0	-0.790583028322264	0.407427911428661
RLYHPSQWGDLILCIFVMEA	NNK2	0	-0.342943241702464	0.615540393092638
RLSPPRNWLVRRRRIFNGLL	NNK2	0	-0.756732390571465	0.762271347489482
RLSAHPVAAVLWG*LKHNGS	NNK2	1	1.49372599000723	0.357612254202952
RLS*FAAPDHGPPVGCEYPK	NNK2	0	-0.310794707010764	0.644695908109727
RLSLGLYINALRC*RYNQSC	NNK2	0	1.00955130892514	0.511900654035074
RLCLYN*EN*LLRYIAEVDW	NNK2	0	-1.19624688489776	0.384407609811585
RLCAVITMVEVIYFSYYVWF	NNK2	0	0.0133304391218356	0.553336570231327
RLCVILCQVMTWRMAVSILE	NNK2	0	0.227661085297635	0.563081707549392
RLLNPRVSKVWICAHNARDL	NNK2	1	1.09708517730834	0.237727708794526
RLLLRALYNPEYSRTQC*WF	NNK2	0	-1.43182586436406	0.641290348855663
RLLVGDRMV*NHLTLVDRPY	NNK2	0	0.842179123208036	0.362400791656743
RLFTWIFPTGNTGF*ARTGG	NNK2	1	8.83120059297105	0.0740357832311688
RLFANASGVDMEGTGYNRSD	NNK2	0	0.358659791186636	0.402065992289983
RERLL*SSINLKYFVRVVNC	NNK2	0	-0.114394254180665	0.506422638274804
RESVVIRHSGWPLFESVDGC	NNK2	0	-0.0990984474345638	0.38502398016196
REHSYLSIFLWMCAFVTNVE	NNK2	0	-0.980026110588364	1.09871204041823
REPSWRRHDRTTRDFSKCCS	NNK2	0	0.983831560313035	0.439185872072749
RELQNLFPHCILWSIIMKPN	NNK2	0	-1.48804470395466	1.09425822341434
RELKCQCLERVLLRVRQCAM	NNK2	1	6.82054989480634	0.0556587900839514
RELLSLSYSLVMCVVLRV*V	NNK2	1	0.734339461004137	0.184508486394409
REEGFS*IMTWFGVKVYREV	NNK2	0	-1.28826515367656	0.54405727660572
REDRNATLCIVV*GASHWGG	NNK2	1	2.67169224510694	0.133025900649975
REDLLRNKTLL*YHKHWQVL	NNK2	0	-0.858179306603564	0.443365508912293
REAL*KHTEVD*VWFTVWRE	NNK2	0	0.444581539034436	0.430534599451817
REAAVHRLIAWIGFRCRCQV	NNK2	0	-0.317386162670864	1.10909362614837
REALDHWVDRVTVRWVRICI	NNK2	0	-0.474135304318965	0.34995510759388
REGPCGELGELPVLKRRGKH	NNK2	1	0.986286242361535	0.406697661808833
REVIRGLCMYKARWIRVGVG	NNK2	1	0.946662587793035	0.207876981678844
REVYWLMCTA*MWTNGF*VR	NNK2	0	0.747430069086835	0.46926397319445
RE*MKILKREVSMLWYRE*K	NNK2	0	-0.225703929513964	0.759409341118705
RESH*QLGCYLLSYLMSAYY	NNK2	0	0.204514450107535	0.426369719611391
RESARRKAYLLSKNGSNWLH	NNK2	0	-0.248502104198165	0.501572400010028
RESGLRFNNYMMRWLHGGRV	NNK2	0	-0.0721285682831638	0.29092847556768
RESYMLSYGKILNACQCIVG	NNK2	1	9.11988269697954	0.0786213352330667
REWEVCGDCLVGNNGWFRWV	NNK2	0	0.408683412013936	0.472456150214702
REWVRYCRCWSCYYPTFFS*	NNK2	0	-0.198411256307965	0.629784584938262
REWWYKKALPQCENTIGVGQ	NNK2	0	0.721124018743836	0.470369107994625
RECNRNFQKSGSSEHETGLG	NNK2	0	-0.844202752522063	0.536234502331204
RECIYFRFYSRWATLSFLNR	NNK2	0	-0.367814792639264	1.04156175504466
RECDKEFRQSSSCIDRRLGM	NNK2	0	-0.156143316680364	0.795522568565461
REC*FL*EHRWITIVVHCRC	NNK2	0	-0.641793974407964	1.10317711793006
RECFGGVQYRVRFSKFPYES	NNK2	0	-0.662704223562365	0.495947867063736
REFMNFWHWRVCICAQE*TP	NNK2	0	-0.501398428595865	0.379806942065298
REFDRNFTPYPSQQELPIWW	NNK2	0	0.827402280339536	0.38866692998526
RDTVFYILSAWNLSAGSRKA	NNK2	1	3.04230985772817	0.0892117631837506
RDMLRQMNSYQEYLFVRLDN	NNK2	0	-0.763325748708164	1.10140035851059
RDMGPLVNAPVA*VEP*EGN	NNK2	0	0.282114842982136	0.454815318371515
RDHLFCG*PHCGRMRAWHSA	NNK2	1	0.654223775207736	0.157111686952663
RDHYCFYRYRKGEFNNTRHP	NNK2	0	-0.147328056152665	0.390831959470379
RDPVFIT*QNKSNCTFVVYV	NNK2	0	-1.43646456574246	0.761364671962745
RDPSTELMISRLARTESCGT	NNK2	1	4.93561735562608	0.0648457462253707
RDLSTGSPILEFHRCTRISG	NNK2	0	-0.172394302427763	0.75984464267983
RDARNKFCDGLTVGILGACM	NNK2	0	-0.368451111317965	0.293443555056219
RDALCVHWVAYIGNKHGWVA	NNK2	1	0.965258294702735	0.172124087647969
RDAYTTSCRYEMWRVSVTLS	NNK2	1	1.62520654661164	0.289690491705776
RDGKDRAYCGW*SCDHCVSK	NNK2	0	0.483275362323436	0.499024311363977
RDG*GACYEGKEDEPTISYT	NNK2	0	-0.339834115416764	0.493643559121082
RDVLTDNQNAIRLLRGVSAY	NNK2	0	0.297590766529236	0.192276354357788
RDVWVRGLACLVASSTMHSS	NNK2	1	0.998689348825936	0.315712626181199
RD*NSISTESLDTFL*TVGK	NNK2	0	-0.0948344574570648	0.370414017525915
RD*GNDLLVCSSGLAYSRSG	NNK2	0	0.619545152205436	0.294194559653512
RDSTVFKIYCWPYNN*DIL*	NNK2	1	6.49268418220824	0.0502755636197473
RDSVCMTRLDMGLDCEWVFG	NNK2	1	1.57437333619464	0.356933373323842
RDWQYRIYVQCNR*IIE*LQ	NNK2	1	2.16534241812084	0.138738791403588
RDWRVFIYFMGNVVLDY*RW	NNK2	1	5.58565687970501	0.0798411100427811
RDWLYMSSINARNRVLSSVF	NNK2	0	1.18593713260274	0.592938935250334
RDCIMRWSVLNFHVFRHHDH	NNK2	1	4.60140898775092	0.107111744555761
RDCIRAVSCVIENTGPSAYE	NNK2	0	0.0494538348054352	0.563757570722127
RDCICSVYPFAVLMGSQPLA	NNK2	1	9.08607124050581	0.0626818567611328
RDLASSSS*NNLSFSGLESK	NNK2	0	-1.09586372487506	0.411392704109856
RANKYVASRFVITFKVACFE	NNK2	0	0.091847742080736	1.11977540700486
RANGSSYEREVA*NIMTRVR	NNK2	0	0.819296182454236	0.466193272449913
RATKGAPN*GASSRCARNLA	NNK2	1	0.858205813600035	0.27485235588018
RAMILFRVRWTITRFVARES	NNK2	0	0.113085654987836	0.386040151841943
RAMHQDSVFVRWVEPPYCWC	NNK2	0	-0.0241740665394641	1.04256563024095
RAQFIQLGDEYYTRC*RENI	NNK2	0	0.563705455271535	0.490654004103184
RAHVYSSKDP*GKFGIVSPC	NNK2	1	5.92026409372822	0.059314055556651
RALRVRILYCEARRMCFMAN	NNK2	0	0.236117110310836	1.12598646257103
RALLRFMLWFCEIPD*SQLE	NNK2	0	0.940007953039135	0.741187146840692
RALVSRCRVCADKSPASSCD	NNK2	0	-0.410542687679865	0.444565448404574
RALVD*IY*WSQMSGSPAFL	NNK2	0	-0.548313890096065	1.12043933043135
RAES*LSSGEDVTYSAVSLA	NNK2	1	1.72955975823764	0.307588560803323
RADTRDSGVVEACKGWSHEE	NNK2	0	0.450830153526336	0.342523382582773
RADSIFDTI*YCWLSIMFGD	NNK2	0	-0.721196511533965	0.614954926586367
RA*FDCFRILSGSGSIGAEW	NNK2	0	-0.031362638589064	0.329774557945915
RAYCAYTLR*CANTPAQKAR	NNK2	1	5.94057127916068	0.0709016133881888
RAFRKAGMYSYLSG*IMEVC	NNK2	1	3.00112298208533	0.0556971409857663
RANGLSFCTSLLLGEYLNNG	NNK2	1	2.62865392205564	0.0777898137241767
RANFSGTKLLVNTECLWLSV	NNK2	1	2.34715709651034	0.171474641725979
RATRLIRGTWYKKLKRVARI	NNK2	1	1.31632552935934	0.182461957236039
RASIKDFKCSISGNGAWVGK	NNK2	1	1.36550737685894	0.257534100312973
RASASNR*WGDCESIFVWWA	NNK2	0	-0.558999101554065	0.36367357816224
RASVYCFLEHG*VHALDSHS	NNK2	1	3.41712013306506	0.0489244449118122
RAS*SSRVSNGRWAPNTGEA	NNK2	0	0.152306456628436	0.614275357157313
RAMK*V*NHLEVHATDLGYE	NNK2	1	1.68335833916594	0.44419930157795
RARIWALGYSLEEIRRGLED	NNK2	1	3.19324418629625	0.114306271981348
RALS*QRR*MTDMDNRSRRN	NNK2	0	-0.519744080301264	0.642691239552245
RALLW*QF**M*RLE*SGSW	NNK2	0	-0.0936464393542646	1.04233404345793
RALLCGSDVSKRNHGRSFVF	NNK2	0	0.050487462229535	1.04283305794355
RADTRFVAMGFGCRNVKPAV	NNK2	0	-0.295685287287863	0.537527058277932
RADALIVTVARFTPPALVKV	NNK2	0	1.15237078509604	0.681952402542434
RAACFSAAHRTDWTWPDGDM	NNK2	1	2.49102815897984	0.185617428292145
RAVHARYLL*LYYGMRTDLL	NNK2	1	1.86460532094064	0.146878310468824
RAVLFAVVKQM*VTEPWCWR	NNK2	0	0.873641225419336	0.42381019901544
RAYFTSKMCIRQTWTEKILY	NNK2	1	5.12912806083346	0.0516218583032342
RAWKSPYCLNTRMSTEGHEY	NNK2	0	0.348382666522936	0.481019413730105
RAWSIAWYAYPFLIREFECN	NNK2	1	3.34752066386562	0.0788998276219936
RACGDTLAANLGDNPWRIIP	NNK2	0	0.268631742064736	0.201657649387956
RACFHHIIGDCCYASFN*QL	NNK2	1	8.75734160543833	0.0500642083653407
RGNC*KMCWRGHTPTFQAPI	NNK2	1	5.19475472070162	0.0960618494671725
RGTNQSSVSMRGAL*GSGSI	NNK2	0	0.522956741225636	0.365027926643955
RGSFYNGRS**WSPLCNGEV	NNK2	0	0.0487134426880349	0.761906068262435
RGRSFCPGAVYPPVQDGGRQ	NNK2	1	2.07843120308964	0.182788374526889
RGERVSPNNGTS*VVRARMR	NNK2	1	0.870332085393336	0.13899540226346
RGANNGMCYFMTRRKWLLMV	NNK2	0	0.812708078715136	0.558390520230442
RGVVGLDSIRWPSFGAVMKF	NNK2	0	-0.756649045443265	0.482425279075439
RG*WCTLAERRWQHALSQWF	NNK2	1	1.08129388039004	0.233042980130386
RGYLTAT*MSE*LRRIR*C*	NNK2	0	-0.133660798411164	0.528040032090875
RGYFPFYNR*LSCLDMLIQE	NNK2	0	-0.906699759471765	0.648815083695862
RGSSLCYLRKGGFGWQGVVG	NNK2	0	0.732639025688735	0.557685307526381
RGWRAGMYFACF*YIL*ILN	NNK2	0	0.656308667030936	0.421099908580803
RGWCFWASPGRR**WRYETR	NNK2	0	0.200450198636135	0.256388826982013
RGCSVSTDDSVIRLTIAWQY	NNK2	0	0.330357669997536	0.399991517534131
RGCIGK*LSPFCFLFVGVHF	NNK2	0	-0.161408694533364	0.645856540313254
RGFRGRFVFGRT*VWWGNQV	NNK2	0	-0.182622350587064	0.494949135400587
RGKSKYSRLGWPGNLEHKGL	NNK2	0	0.387615168290836	0.45784394407454
RGKDEDMLKSECHYVL*LGD	NNK2	0	-0.883016122024065	0.755534540186975
RGKFHCFL*RSYSGLSACQV	NNK2	0	-0.599150404869164	0.412749693302546
RGTVVTGF*SFV*AVRARRC	NNK2	1	1.30262631892734	0.437816093295368
RGREL*LEFKHNSSLVYFVY	NNK2	0	-1.65640254478246	0.53524380957085
RGMN*DRCSMSWRG*KRGPW	NNK2	0	0.811424415699436	0.816210913666405
RGMTRVVFTVMLLRLWYSQS	NNK2	1	0.659286654650035	0.211790531109583
RGMT*LIFFYCIKIVVDQTW	NNK2	0	-0.387460006806865	1.10765286822473
RGMVE*PM*GNARACLVGQG	NNK2	0	0.586840743681435	0.530857632726447
RGINDILRFKS*PHMAHVVP	NNK2	0	0.494050356928137	0.437276060628584
RGHSALFTNFCGTMCGVVDG	NNK2	0	0.148125931793436	1.04321419531293
RGHFIDSEPNFSYVGSFSSD	NNK2	1	3.5058328858293	0.104368215090932
RGLRA*SF*LFSIFQPNSQS	NNK2	0	-0.212635747646665	0.409975194800514
RGDHDCW*LCRFAFTLSREY	NNK2	1	0.769845787901936	0.315052947456568
RGALVICCNTLSCGRGRLGD	NNK2	1	10.223604850162	0.0743983046677846
RGGSIIYHALVRVVFFLSVY	NNK2	0	-1.00595869089186	0.639342982583413
RGGVVNCRFRAHFMWL*FDC	NNK2	1	5.77923539789906	0.0407292302215727
RGVYKHSPHLIT*INSRLTR	NNK2	0	-0.127428530968965	1.12287467268991
RGVALSLRRCYVRITRPASR	NNK2	0	0.769151102087635	0.361594557838177
RG*MGIMTFNCSS*VVFPAT	NNK2	0	-0.969524833694065	1.11884313426545
RGYDLVGSIIFSMQKRLRKK	NNK2	0	-1.24336968163986	1.11811486104896
RGSVVLNSVWVMLDMYCLLP	NNK2	1	1.81666969464884	0.276567799642079
RGSVNCGLFLSRKSDASGRG	NNK2	0	0.233680294709135	0.566742309858459
RGWKSLWRLNFYVWVWHLKD	NNK2	1	2.67121536567004	0.0895087764370288
RGCMEVWVLYQSNALSM*AA	NNK2	1	4.18514040072053	0.0710242607987411
RGLTKLSVLFRQNKESYNIV	NNK2	0	-0.520684644225165	0.762760959286449
RGLCVGSSARFCVY*VLEKQ	NNK2	0	0.690792161415136	0.604057042314253
RVNTNGCPHGYTTWEFFMNP	NNK2	0	0.245506666334835	1.12608280008477
RVNSIAFI*DEFWEPFVSGS	NNK2	0	-0.700935183922864	0.555863174603005
RVNCSFTDFVDVVIWKGRGN	NNK2	1	5.0672078740529	0.0885569213307806
RVTNLIHQLRVPKIGKSGFA	NNK2	0	0.293834060280835	0.235228242076554
RVTFNFRGMYKLIIMGGVPP	NNK2	1	6.49383540174474	0.0849908783635933
RVRNMS*ARAGVNKWRCLTE	NNK2	0	0.0998678120112348	0.322082650785297
RVSQMHLLGIVARMSVGHVK	NNK2	0	1.10192213569804	0.505563964942368
RVSLTIYKC*FGWSYVLCGC	NNK2	1	3.23836545212665	0.116043142556598
RVMMLEGQASNMAYEEL*LF	NNK2	0	0.274221452046236	1.12638309356391
RVMEYEILLIFCI*MSMGYM	NNK2	0	0.135221455515335	0.650604681698058
RVIDLVTCKAHSGWSVLGYM	NNK2	0	-0.402452156322465	0.367890340955063
RVIGVWILIAWQRQV*FSMT	NNK2	0	0.822118288926635	0.657484298150882
RVI*AVNFASPCE*TWCIHR	NNK2	0	-0.687772038560164	0.611206887651943
RVHSCCTGKIGYKGVIVISV	NNK2	0	0.0509072138584354	0.43476800779917
RVLSGRLTTNVDARGCELDR	NNK2	1	1.29826122722394	0.288757538025132
RVLKLCRLCHFKYLTSEAGV	NNK2	0	-0.308691181367365	0.343201283917484
RVLFHSSFGRGLVCEISVHV	NNK2	0	-1.01158556839016	0.623749511812376
RVDKGVEFSSTSGSVRNFSL	NNK2	0	-0.830109018892165	1.11929858268727
RVDYSMREFCLSSRAREDTV	NNK2	0	-0.353488457792464	0.419267999045673
RVDFFRFSVQSESWSVLH*S	NNK2	0	0.334405261233536	0.346149396396332
RVADVCTQVMRGL*RVTWRV	NNK2	1	1.90145518392654	0.326117905099801
RVGQGSEACFRSWSIAGPPY	NNK2	1	2.79922363219714	0.139088556857898
RVGACRMVRHYVGTWVQQLL	NNK2	0	0.245506666334835	1.12608280008477
RVGCLWFRLYPLYSGFMRSR	NNK2	0	-1.07615213869316	1.0403179377332
RVVLCVNLSPTSFVWSRIKE	NNK2	1	3.4528087030256	0.15295316752354
RVYMCCSSYCGNITKVQ*VA	NNK2	1	8.0272599340648	0.0216697022238613
RVYIFTCYGSSV**E*L*WP	NNK2	1	7.99739235547264	0.0742746874539349
RVYLFFYAYHHVICANSSYK	NNK2	0	-1.11293408309126	0.554764660505734
RVYEVFGQKATGQMARRSVG	NNK2	1	1.77917940727504	0.345236522068206
RVSDRHV*GMSICEATTVFC	NNK2	1	1.42349488093174	0.0987039987168586
RVWDNSVLGWQQGFSTVERV	NNK2	1	0.766052301821036	0.299588918631543
RVLADVKRYRECQTRCRDAW	NNK2	1	1.04392738244944	0.339693793153604
RVLGWCSNSWMVEMSNECSW	NNK2	1	1.13134223175524	0.297589943575326
RVL*LLFKGMRYTCKVPISG	NNK2	0	0.146670484934635	0.495755320536146
RVL*LDDHKVPALFACG*V*	NNK2	0	0.833485285166235	0.497500547581169
RVFMEH*LSVGRSLFTITSM	NNK2	0	-0.0466286633372643	1.11567913276995
RVKRRMSFVVAVAQVMGLVG	NNK2	0	0.475312443275136	0.235257569982495
RVKEMWGVYVGQHGYTANAL	NNK2	0	0.842166741402336	0.475007655202229
RVKYLDDCQYMLFRWCRMFT	NNK2	0	0.208944842441836	0.290188446877136
RVNEMWIQI*IGQFMRIKAH	NNK2	0	-0.137579548619964	0.760141136658848
RVNVVCYCLYFITKLGSL*L	NNK2	1	0.717417996601435	0.110964746336673
RVTKSVKLGPEFMLNHGRLT	NNK2	1	3.3254263909044	0.0609807646865871
RVTWLISCCYNRLEQGCLAF	NNK2	0	0.919764819140036	0.404836487745893
RVTTFTYKGSGTCHE*ELMK	NNK2	0	-1.28830950297096	0.754124484298212
RVTHRQDCMNVLGSRDYFER	NNK2	0	-0.573947223868565	0.39205894897949
RVTSMRAPHYFIIWATDIVW	NNK2	0	-0.928151617108265	0.283614914782126
RVRIVPDCFNVAACGGWYMD	NNK2	0	-0.0620820298890639	0.453378188307592
RVRY*YSVDYMTRINHAVRW	NNK2	0	-0.287627789527464	0.527655850338977
RVRWYSCLVFMISTGFAFL*	NNK2	0	-0.702416374546464	0.756366605543974
RVSIVCWIFVDSREHFFSVK	NNK2	0	-0.817782887676465	0.545772072580067
RVSRRCVYWRRQGHWAIFGQ	NNK2	0	0.0981155112188361	1.04301434796277
RVSGGWLFMKMSEDS*VSPI	NNK2	1	4.24783077777471	0.0506708276486254
RVSVDTWQAYMAICWSYVGL	NNK2	1	0.914566090159136	0.230417650433906
RVMRLGTLEDNWGDHGLSSR	NNK2	0	-0.582980175993964	0.444040210416776
RVMRVISRPEELAWVA*DEK	NNK2	0	0.601652900364435	0.288531667463591
RVMYGGCFHSRKRASVPYLY	NNK2	0	-0.405050712361764	0.763046408438095
RVMSHT*CNIRS*MLVETRQ	NNK2	0	0.657969564309235	0.511645970147823
RVISGSMVETIDEDIVEGVN	NNK2	0	-0.331607659594864	0.299854074349672
RVISFIYWSVTGDSDCLLWC	NNK2	1	4.23453945317389	0.0668024695091428
RVIWRQWYNTL*FL*GYWFC	NNK2	1	1.61031945810104	0.191696027135551
RVIWSPSRDRSSWFTESEYH	NNK2	0	-0.278381252821765	0.360603931633016
RVQVQLLISVYFFLYLPHSI	NNK2	0	-1.58345034686007	0.410570831514328
RVQVPLGRAGTRISRSGKIW	NNK2	0	0.805019702532835	0.427171183149805
RVPFWFT*DKNVVY*HFVIG	NNK2	0	-1.20117138059266	0.488752750000065
RVPFFVGAG*RMVIWTRIKG	NNK2	0	-0.271483683700865	0.736704427258137
RVRGSSVSISKLNKCKVVDT	NNK2	1	3.33154514944178	0.0913138867917164
RVR*WTPFLCDSFTWLLI*L	NNK2	0	-0.696422848813665	0.45191074610011
RVRDYSYGGSQRLGGYMLG*	NNK2	0	-0.639848812945765	0.611322427874489
RVRGGEYRRSYTKWWEGCGS	NNK2	1	3.1851464156606	0.0905751833177917
RVLKFFYGLTRVVS*YWWGT	NNK2	1	1.22590219142434	0.120227242494067
RVLSIRSFP*V*F*VVVIGV	NNK2	1	1.64270200905784	0.134159042309087
RVLRLVSVLLFDVILSVE*V	NNK2	1	4.84569253053763	0.0848504157906492
RVLTKYMFMILFSSSFSYVR	NNK2	0	0.154184204068336	0.504431696914613
RVLTGWVVA*PKVLHGSVVW	NNK2	0	0.215305971853036	0.76377084020132
RVERLWVLHSKATQRRM*TD	NNK2	0	0.0625907661621366	0.792489095817006
RVEGFRFYFEVRLGSVSRKL	NNK2	0	-0.419844591951664	0.757999618194105
RVESDTDVIVQIMQWRGVFL	NNK2	0	0.334235748115235	0.280704515494562
RVDR*QLVYNRWFLDWIARS	NNK2	0	-0.478019424674564	0.643059674096126
RVDARERNELDGIYFIVGSS	NNK2	0	-0.271483683700865	1.04180940017043
RVGTLKTISFHSNLNSNKIR	NNK2	0	-0.613857853507964	0.328602608445706
RVGRSSKLWGFREYTSRKFG	NNK2	0	0.280196161777235	0.765616883275219
RVGQSIYMPPLRNGRAGVKW	NNK2	1	1.20647206318383	0.268849675577091
RVGFNNRNVVD*RGIAFSRE	NNK2	0	0.265555293112536	0.563372588686086
RVGIH*SGFRSFVKMFNVVF	NNK2	1	1.51993638745564	0.221522899585087
RVVQKKQLIV*VGPVKAEWS	NNK2	0	0.299519251454036	0.488346919989738
RVVRGWIAYFW*RSSFLRVP	NNK2	0	0.374191494635536	0.435726376677693
RVVWWVVGFS*YWEVGVWST	NNK2	0	-0.296870116082864	0.560203942815715
RVVS*ILLRDAFMLV*GVQQ	NNK2	0	0.248277466092535	0.462068009478746
RVVCLLKGRWFALVLPDYCR	NNK2	0	0.479059791474935	0.803591551866474
RV*SMDTFKDGAIIFPCYGL	NNK2	0	-0.408383049386664	0.352249888499692
RV*DIS*NLSEMIMFFTSLG	NNK2	0	-0.262132933181164	0.558753502214793
RVYSLNSRWYSLPG*DVTDQ	NNK2	0	0.0159686468262361	0.764414315008447
RVYDGAVVR*RAV*HDGVLT	NNK2	0	0.546637136532036	0.343229480690802
RVSTVFSLKTRRCEFLFQCV	NNK2	0	0.239826405353035	0.354641280495184
RVSTEVFCSLLVGTHLGRGP	NNK2	1	4.24420375980276	0.12906898704254
RVCMINSYLLVTRCVGDN*R	NNK2	1	8.38716214014431	0.0284594067238164
RVCPVSG*HAICPAVNTRRI	NNK2	0	-0.0681257253821634	0.79077892746167
RVCSLA*DMFSGHYFVRDRL	NNK2	0	-0.253432403804565	0.455724226806654
RVLR*DGYMGGLTYRWLITW	NNK2	0	0.106924706993036	0.259381094842656
RVLVVYRSLKVAESLSLTSV	NNK2	0	0.093312980975135	0.330398524290943
RVFRCYRIIYMVMI*DYA*R	NNK2	0	0.203809899617335	0.192031967935251
RVFFTVCGMHTGSSKKLAGL	NNK2	1	1.23176808531514	0.209850616400061
R*NMSSFSWWYEDGLASFNV	NNK2	1	1.09629748895724	0.138256530391159
R*TEFLCRWKMRIWKLLIFV	NNK2	0	-0.737555114757665	1.10175968555273
R*TAVKLLPKV*FMYVP*GN	NNK2	0	-0.177840608943464	0.364481178594394
R*TLPIRATEV*K*YILWAS	NNK2	0	0.0341580410007349	1.11800219754014
R*SDVK*MSIVMIGLMYTRD	NNK2	0	0.242511639114836	0.635652320176462
R*SF*LVLCHTKATTKKNLD	NNK2	0	-1.27217829907696	0.441861506403313
R*MEVLD*ANGVRRMIGAGS	NNK2	0	0.137162026353936	0.49852895080907
R*QLKLVLGCNKSMTNNGHG	NNK2	0	-0.464580874654764	0.371693050001512
R*PVLSEMFRYYLFPAFWWM	NNK2	0	-0.705058600892864	0.449892967337167
R*RQMRNSRARCG*WF*CMQ	NNK2	0	0.160839633021636	0.369403019254828
R*LYDDLFNS*VNGLLRFLV	NNK2	0	0.642936140237536	0.60386740827883
R*DRKKWYGRMEVASV*YPD	NNK2	0	0.667353368534936	0.363539510747876
R*DLTFNICSTKNGEPIHVP	NNK2	0	-1.04961890720056	0.362151770283003
R*ACKLYPLGR*WGQSAGWS	NNK2	1	2.24505375911514	0.167924894582716
R*ADKQAGHTSAVSRCSLTT	NNK2	0	-0.404361902972765	0.477274334812112
R*GEFGRGCGMVGYRSACCM	NNK2	0	-0.00344308009706396	1.12381132254246
R*GNRFTGEVLAYRLRLCKV	NNK2	0	1.23822753079364	0.607007022905268
R*GNR*NCTYFTLSKWRLNL	NNK2	0	-0.154402648775264	0.601737661064209
R*GWNLRLIAFNAPGSRFVM	NNK2	0	-0.0107537460741636	0.651524315561543
R*VNNFRK*ATAIVWSGKPV	NNK2	0	-0.129584333220864	0.651010664375723
R*VGNLGFMLCNIYVDLCLV	NNK2	0	-0.557760274543865	1.04113796301839
R**KGFQYRNVNYRYKVEIK	NNK2	0	0.452810809913535	0.542766961607281
R**HLVGMV*AR*GWVR*TG	NNK2	0	0.809570965052835	0.458950695622669
R**RSRPTLQFKLVLM*IPS	NNK2	0	0.539359385600136	0.5584428778228
R*YGSRV*CNWSWLLRWSGD	NNK2	0	0.544099433672436	0.306952944591428
R*Y*FQR*DIFRRCSMDCGW	NNK2	0	0.0312719426984351	0.319896162944084
R*SLIKDHNLPENTVTSGTS	NNK2	0	0.166094887528136	0.551096110367677
R*CMSYKFLTV*FLMYGASF	NNK2	0	-1.18625137339146	0.63845493945115
R*CVGVIMADSHGRGRSYSA	NNK2	1	1.12224381385083	0.254889062416435
R*LYAMTYFASMNPP*FTYR	NNK2	1	3.03546874209655	0.141794731401284
R*FPWG*CLRVKIDMDCWLG	NNK2	0	-0.128403611241565	0.422345522838117
R*FAAWGWVYIHSRTSV*VS	NNK2	0	0.207156971755436	0.249287331411587
R*FGD*FYIFLQIRLTWPV*	NNK2	0	-0.720001715863164	1.10200967441477
RYKKAHSSALRCK*PTGERW	NNK2	0	0.988326530309935	0.741502133831525
RYKWFNKWYTCWYSRFKFYV	NNK2	0	-1.13183303201406	0.263725913438459
RYTLRGSGEWLVHDTLGVTD	NNK2	0	0.266860349833635	0.496805023066517
RYTCRLFTDTYDSSVVLGAM	NNK2	1	1.16556614717204	0.371687894090743
RYRELVGVKCMV*SLSAISF	NNK2	0	0.978474233866935	0.741436676963261
RYSITGTYYIA*STGRFRL*	NNK2	1	3.62749962068476	0.057187154860954
RYSVSRIIMIKDTFVQWLVK	NNK2	0	-0.600510143121865	0.756904744557995
RYSFD*GHFLTPVMEYICQR	NNK2	0	-0.587755546254165	1.10403748803881
RYSFSLMGFDSKGNKVGIMS	NNK2	1	3.64601531900163	0.0602777733335719
RYMKAG*YDLVSRASIHRSV	NNK2	0	-0.557628790404964	0.536822809268111
RYMCGRGHRCF*CGRSGGLS	NNK2	1	3.03700198924594	0.0873722130548869
RYIIL*YTRLARVLSDVRSW	NNK2	0	0.728244249368135	0.618387938297509
RYIGMLRFVVCDYGLMIFWS	NNK2	0	-0.393595557593464	1.10753133024761
RYISPSQSAQVSGHLRNVQL	NNK2	0	0.688624047929835	0.618027063909198
RYQ*YYNRPEWILTT*MKQS	NNK2	0	-0.252624907275465	0.493020542328896
RYHSRAWAPYCTTHATVPEV	NNK2	1	1.28519045135524	0.287670382528106
RYHDLGI*LDLLHTSDGRVL	NNK2	0	-0.0926228503882651	0.20249233761926
RYHVRMKISCRF*WVLRDSI	NNK2	1	2.74357911912454	0.112550340727338
RYPVESCVHSFLESRVRDQG	NNK2	0	0.880861973475836	0.448048442150716
RYRRFVIGVQWQRLSRG*QQ	NNK2	0	-0.190145088924064	1.12244343627471
RYRALPTMPLEMSVQGDLRV	NNK2	0	-0.319371889197365	0.246864500639853
RYRWDLSPRNTTTN*MHMLL	NNK2	1	3.22295775763794	0.0722459783590553
RYRSFICALLRGFTDLACL*	NNK2	0	-1.53254988965096	1.09396392297232
RYLNWRVCSNRLPGSEGLWA	NNK2	0	0.323496368346536	0.320324892109802
RYLIGNSGNYVNGCVEQALR	NNK2	0	-0.365019279636364	0.763153168677202
RYLVYNFY*AGRTHI*ASKL	NNK2	1	7.76338246545911	0.0384787060447419
RYLCSRVVMSYTCARTPETG	NNK2	0	0.429588603552535	0.354847308242089
RYDSMIHRSVGWPGSYNKGH	NNK2	0	-0.286595807068164	0.306164558673688
RYASDFWILNICAGDIVILL	NNK2	1	8.49546356899608	0.0538350744151615
RYAQGRRWSYRLNRCLVGRC	NNK2	1	1.81327986996004	0.265112102890583
RYALNYTIPEPYWT*QWSAN	NNK2	0	-0.576278341884464	0.547009750886099
RYGRDGDRIIYNVCDFFFSG	NNK2	1	6.47515195362042	0.0469462931335216
RYGRRSYLPAIIRCARCLDE	NNK2	1	6.55683746472545	0.066403663502346
RYGERIFV*AESSPC*SLGM	NNK2	0	0.626737914537436	0.427254976491361
RYGVRSQCYGVTKRLFAITA	NNK2	1	0.950756234234536	0.331259642291172
RYG*GCGRGGYAKSEFSYLG	NNK2	0	0.877208271221535	0.492515984086108
RYVVCNGRNLELLDFMNSRS	NNK2	0	-0.740144881048064	1.11962828156525
RYVYRTVGWHQFLCGTVLFW	NNK2	1	0.588381106510935	0.157031739454106
RYVLSMFQLLLTYVQL*S*V	NNK2	1	0.560778057220237	0.230084583544686
RYYLWSTVNFSTCRLCE*MV	NNK2	1	9.28252491190448	0.030720057888767
RYYDLTNVVRPHYPCAHGDV	NNK2	1	7.33258969893211	0.0538582498883407
RYWKFA*DQHSIRRYTRCYW	NNK2	0	0.743634642789536	0.740051594392034
RYWNWSS*SGSRVDSWYGSC	NNK2	0	0.914316215542936	0.420142197663728
RYCVDNW*SFFCTNDKSGLL	NNK2	0	0.121886913513336	0.410829623187574
RYLSLVFVYIVGVLYSSCDV	NNK2	1	0.383150752052837	0.143495698813145
RYLETYHSHACVSFTERN*L	NNK2	0	0.606304412021336	0.453640388447941
RYFR*TSVCRLRGYRKLGDG	NNK2	1	0.993097031429535	0.271466773535003
RYFRATPKVCRLH*MMCE*D	NNK2	0	0.175305905808136	0.261138271471862
RYFDDWVNSRTVKCGWDWYA	NNK2	1	0.640646062689836	0.171608812022285
RYFLYFCYVGPNSAMFLSR*	NNK2	0	-0.270119566233664	1.11012236187274
RSSRHLDAYIEAS*EVVKSA	NNK2	1	0.877208228619235	0.276921874513053
RSMFISHWRE*PSPFGLASR	NNK2	0	-0.765529643442564	0.626526947013909
RSIMIRHLKFRARGHTFSVN	NNK2	0	0.142712296341335	0.358259551516079
RSIWMKLCMWIECSDKETRF	NNK2	1	4.16536724712751	0.127540323602696
RSQIPNYYWQYMLVYSYLQG	NNK2	0	0.200769665278935	0.737854273472885
RSENSILHVLHRFVA*R*IW	NNK2	0	-0.559137241445665	0.643777762158789
RSERPFAWVMALTFTCAGGL	NNK2	1	3.46863512972017	0.109053237167115
RSDMCSAMIFWSELVKWQDG	NNK2	1	3.84200487288183	0.0905681113856958
RSDVTLDNIQMWA*R*FINV	NNK2	0	-1.37585549265197	0.637676462742989
RSAWYTG*THRGIMRILVYW	NNK2	0	-0.203309501164565	0.497106862374817
RSVSTTHRCRTTLKTSNYCL	NNK2	0	0.778329811597535	0.666313733981535
RS*KIIRRCCGTPKVTSDQE	NNK2	0	0.593633043754236	0.464573530313373
RS*VGLNSDSIF*VNQDWAS	NNK2	0	0.219499752132936	0.374888545888621
RSYIRFGNYVHYDQLWLFGG	NNK2	1	3.03593595324806	0.12437189936477
RSYI*SITPFLMLYTNAHV*	NNK2	0	0.265908967449835	0.738059697236875
RSYVHYGLLAWCYIRVSWDP	NNK2	0	0.427783921898236	0.443299160864738
RSSQTPFWEIGSMLLSKMCA	NNK2	0	0.649817883515235	0.421026860787341
RSSSSTMDMM*AMNDVDIRA	NNK2	0	0.849856856044836	0.740638315261145
RSW*ARDLFFEYTSG*RTQC	NNK2	0	0.257147877270736	0.238715041803372
RSCFPCSCK*RFDIYVMLEL	NNK2	0	0.471832807277036	0.309684996881343
RSLLRFQ*VVGGCAYSSFSV	NNK2	1	0.873647369009635	0.144893338421095
RSFRPWMHHKHHDSIDGKEV	NNK2	0	0.229211365038235	0.262079718586384
RSKQRCGTTDSPLAMVSKRV	NNK2	1	1.05175698728654	0.311456314483961
RSKLNIDV*DKICHICR*KC	NNK2	1	1.95284482964544	0.141162865182268
RSNRYGRDWNGVGTKWLFHD	NNK2	0	-0.394603021187464	0.451095792747402
RSTQLNSGPTANK*RKHFGG	NNK2	1	1.21059297882904	0.406504862896244
RSSADAPVY*RFYFH*TSAL	NNK2	0	-0.864137522653364	1.10007862957075
RSSSNWSTSGGILRYVVLPK	NNK2	0	-0.151394144657065	0.424383611307184
RSIRCVYKF*YNWMVVRSRK	NNK2	0	-0.465477944556364	0.289385326922734
RSHPKMMSDICSV*SPHCMV	NNK2	0	0.178412742021235	0.651322851530718
RSPDKDSMQTTLLIRRVTSW	NNK2	1	1.13930164092294	0.476278534042321
RSP*KCGRMP*SLWAQGSK*	NNK2	1	1.24798086235814	0.326445357149177
RSLIKSRVIWGRKCSSRFIR	NNK2	0	-0.639935680977164	0.314702600110447
RSLLKSDLGIAKQ*I*CLHE	NNK2	0	0.332332088122035	0.403525974309683
RSLLVEFRRYKQRH*LLMG*	NNK2	1	6.23762584027689	0.0617041938470558
RSD*VLYRVWGRPLASVQLL	NNK2	0	0.349747806440536	0.799660311476341
RSDCRLCKSMYSDSREVWCT	NNK2	0	-1.35222597316326	0.411892889758457
RSDFDYDNARICRAYL*HQA	NNK2	1	5.92055908855307	0.0769834620838259
RSAV*DHRVMW*LVFSGGTV	NNK2	1	3.28771012826784	0.110478686709175
RSGVL*YLMYWSYLNADKKQ	NNK2	1	4.23590097503643	0.06579244088023
RSVFDLMPRLYDYATNHLSY	NNK2	0	-0.0569808857753635	0.344194301176099
RSYQYYLECARVNRSSTMRC	NNK2	0	0.792379354504837	0.341033947375821
RSWKLGVDGWPLMSEFP*CR	NNK2	1	1.64047418648154	0.289683638157832
RSLSLLLVFLAMCAIMVPMR	NNK2	1	8.5751826816011	0.0402502621187288
RWNGV*INVLHRKSWWSMLS	NNK2	0	0.875520204400337	0.390878531144215
RWSGPGCTLSTGMWTFIPQV	NNK2	0	-0.144639690009864	0.760080210660699
RWMVHAA*QPPVGLKSKGIS	NNK2	0	-0.251334101943764	0.759207835153848
RWITSAY*T*FQLCHLTTNT	NNK2	0	0.708573765708836	0.618997912904494
RWIC*MGLQVLFYINLVCLC	NNK2	0	-0.341358243549164	0.644814310754394
RWICWAMCSYLRRRKKP*RW	NNK2	0	0.527204856105236	0.652081475831826
RWHLFSITYLKVLDWDCCLW	NNK2	1	5.44979928354703	0.0339314230547811
RWPNLSDAQVWAPTSQLLSS	NNK2	1	0.920125097271036	0.319500203388234
RWLPSVID*YFSVYLLNTTV	NNK2	0	-0.302090996180064	0.612310812312083
RWL*PI*HYYGLSELMTHSA	NNK2	0	0.0900183009862356	1.04298291687085
RWEMLPVKSHNNLRIRK*GF	NNK2	0	-0.293388623226564	0.306143191300237
RWGSGLAKI*RRTII*LEMW	NNK2	0	-0.635388098581565	0.793672363833481
RWGMRYIMDWY*REM*ILGR	NNK2	0	0.00650439345133513	1.11718653604427
RWVSGQTYVVLSIVR**RVN	NNK2	0	0.242206019269036	0.274502112468053
RWVWDGPLYMLFSCMCYIKR	NNK2	1	6.48412588506475	0.0637709144724369
RWVLRTVNYRHDTMLCNVVR	NNK2	0	0.603851207289436	0.544490481354237
RW*VLPIISLLNHSEQIGFG	NNK2	1	1.33475435501814	0.0929749894071865
RWYSPWSWY*CFRSQVHGKR	NNK2	0	0.662492626605335	0.361751874147052
RWSFRLSTAIQGQPWSTPGD	NNK2	1	5.95067562456838	0.0595362711334875
RWCSSYRYIHSGGRNASGSF	NNK2	0	-0.107812231666964	0.795763439028772
RWCQE*RSSLRLVPLRN*DC	NNK2	0	-0.287627789527464	0.527655850338977
RWCSLDSQSDYSSM*SPFLR	NNK2	0	-0.680687113919664	1.04090354598251
RWLRPRSFWMDVVGSKI*GL	NNK2	1	1.82645494346074	0.113353986770747
RWLDSERRTTRHLCSRGYST	NNK2	1	1.24364211199294	0.375553354628761
RWLVRTEKSS*DREFT*EGF	NNK2	1	2.02640963536214	0.0995519655964991
RWFIDYHGSVFCFQKYIPPV	NNK2	0	-0.526166604296565	0.535963680832385
RWFDRV*WHVYG*KRARWL*	NNK2	0	0.663955621512535	0.312750285164391
RWFSHRCGIELYMSQESNCR	NNK2	0	-0.622939920543164	0.785715113928335
RCKAAGCIHLVFFVCRDACC	NNK2	0	0.605224980152435	0.660731443789369
RCKCNAIEVT*QVTTYGIRR	NNK2	1	0.565199246277235	0.198931024332177
RCNIWCHFPVCRAINIMLQA	NNK2	0	-0.146663907080765	1.12273951448236
RCT*FSDFSLVHERNLVERK	NNK2	0	-0.130099353813364	0.248323084695184
RCRHLLSMPLPVSFEMDGRG	NNK2	1	2.85030794922659	0.099154198295036
RCMFDIYFVLVTCEQWCCLV	NNK2	0	0.0992757322033349	0.495373325430289
RCHCEMRCWRM*GYSYASGG	NNK2	1	6.88374555973294	0.0611842228696555
RCRPLCI*YGSTVNR*GIDF	NNK2	0	-0.299186286250164	1.04173572926616
RCLVREISNPDGSDSIIWLR	NNK2	0	-0.574063446173264	0.547728182634402
RCLLTYSVEYWRIFGTSPDS	NNK2	0	0.157208229302135	0.504448482155755
RCLNQTTYRNNSPCAVLWCM	NNK2	1	7.02789585198707	0.0578190315437528
RCLCCYCWVRDNG**QDGVN	NNK2	1	4.20462814200832	0.111938854559227
RCLLKLDQV*GFGVRLLDTR	NNK2	0	-0.509334265384865	0.396157296991047
RCEVAMDGVESVKSFPA*LS	NNK2	0	0.697371046516336	0.34590303836178
RCEFSACMCGVCGAYKCMRF	NNK2	1	5.30431872024682	0.0642047181039396
RCAMRVSARMSRSTGISRLR	NNK2	1	1.64182956182634	0.15254179002686
RCGSDLCDTFWVTLRGYGEV	NNK2	0	0.595036448077035	0.426929322352974
RCGKCGLYS*LG*WKRFS*L	NNK2	0	0.0665407725685352	0.497968875882904
RCGCHDCVFLR*MVTTSFTN	NNK2	0	-0.201840600995265	0.458985824278381
RCGFNLFTS*SVGHGALYVL	NNK2	0	-0.882767160610264	0.762053599687789
RCGFLWCRHFPATSELGCVL	NNK2	0	0.751525800919936	0.802717242267956
RCVGNYIWIKAFPMCLMTRC	NNK2	0	-0.825012662918564	1.10057616206407
RCVSRTR*HSLTA*WNLFWN	NNK2	0	0.146814268087235	1.12511406670921
RCVGNCMMSLRAEYD*AGAP	NNK2	1	2.79622815482274	0.0788042780892417
RC*NFQNLGVKTHQAPVSRT	NNK2	0	-0.907189431385364	0.404191910448522
RC*CLYTLAVHFVRSN*IGS	NNK2	0	-0.573053565396364	0.626415160858171
RC*FIMK*QHSYAGLFSMSM	NNK2	0	0.486041755836535	0.617938755260627
RCSDVTDFNKM*TRRHN*WF	NNK2	0	0.121521215462936	1.1248808245176
RCSVGVAWEVGKYVIKIRGF	NNK2	0	-1.08539843816486	0.623402586478664
RCSSRPCDLCVTEWIRRMEG	NNK2	0	0.357479230241935	0.45180276099369
RCCSVAYTIGLLTRRSLATG	NNK2	0	0.451323520684035	0.23909253888488
RCLTELTNETNYVGAG*LMA	NNK2	0	0.405018979703137	0.298526458567915
RCLSKVLSLL*TAFNDSPFQ	NNK2	0	-1.72264054473797	0.541274620305853
RCLPSIFDPMRVTRVLPELY	NNK2	0	-0.0169538185659643	1.04259063182391
RCLPISTIVF*KGSSFGGCD	NNK2	1	2.43380447779614	0.161984342715718
RCL*EV*FKVD*GRR*SRKF	NNK2	0	-0.728859022667665	0.362529937300754
RCLSYFGLKLLRVSRLFIDL	NNK2	0	0.0335765554397351	0.276741701532648
RCFNLWSNSVLFNCSVCSAE	NNK2	1	7.41358235171672	0.0645059045105986
RCFMGVA*SL*KYERWQSKA	NNK2	0	0.275863977054236	0.652335624609771
RCFIDLPCCQYLVQPRVGSG	NNK2	0	-0.260184128446964	1.04184003903536
RCFSRNFEECFENAYTWV*G	NNK2	0	-1.07423136848546	0.329279553832603
RLKVIFRSLFHLLRAVRGSH	NNK2	0	-1.36004717995487	0.753928188397283
RLNRSMSSHHDRRHLEWSLS	NNK2	0	0.234715152302035	0.191061920800898
RLNLGYYKEAVYN*EINEV*	NNK2	0	-1.64759591721276	0.630033886050734
RLNVKDYFCYIAQESKTTDR	NNK2	1	4.76300184426979	0.0833697869625321
RLNCACFRADTVGDYLGVRL	NNK2	0	-0.158099080846565	0.291959811047225
RLTPYTFTWSVFEMFNLRMP	NNK2	0	-1.08922753728656	0.491845539651969
RLTYNKYLTWNCYVFLSHAL	NNK2	0	-0.464427607731764	1.12084621801203
RLRTKCYFNCCNGHYLEFGG	NNK2	1	9.48876430741126	0.0667117157278567
RLRVVEPGNACWGQMLG*G*	NNK2	0	0.165367738228035	1.04328543598063
RLRYM*YCMSNYLVLENCTM	NNK2	0	-0.631315526759364	0.756736423370537
RLRFPSPFRTVNWSFIRFAR	NNK2	1	5.0342042443227	0.0685759108840859
RLSVTLL*TGCNI*YPVEDE	NNK2	0	-0.157071921796364	0.237330614942391
RLMVDLYLTQPRKHDTAFHG	NNK2	1	5.80273314632989	0.0543565133591784
RLIKTHVVKLFQSRWWVIGD	NNK2	0	0.630778117066036	0.514040309076731
RLIACIRIVSVVVNAVSLKG	NNK2	1	1.78810624102324	0.417045583860219
RLIYCVVGRCCNCSFYFTRM	NNK2	1	2.75061798158824	0.0904551611401704
RLILFAMTVLLASRGYNVRS	NNK2	0	0.402175297322435	0.208609311791367
RLQ*AGIFFWQVFCTFIVCR	NNK2	0	0.518214213794135	0.459535507542868
RLHMFDSTDSKMSRLGRILR	NNK2	0	0.527911749983836	0.326428665484614
RLRQEYGLLLRRGKSVP*LG	NNK2	0	0.251912669878836	0.348577922941058
RLRGFIPLCTYIFPNFRGLL	NNK2	0	-0.717804202256064	0.649202809028729
RLLTSHD*VPAMYQRWWWWA	NNK2	1	4.12225487204329	0.0885462626560404
RLLNTAVLVANESNQNARDR	NNK2	0	-0.244546563867164	0.2921429413184
RLDNIIVAERCTSLRESRFG	NNK2	0	-0.0466286633372643	1.11567913276995
RLDSMMVAYNAT*INP*FTI	NNK2	0	0.724445698098336	0.812517593524755
RLDGSG*PGGLLVRYARACS	NNK2	1	0.587457667764737	0.203049762874333
RLDWREVHWLVRKTLL*GRS	NNK2	1	0.647722370685436	0.160372372534691
RLAFSKE*YAMKIIGWPTGD	NNK2	0	-0.0654611604322639	0.460496186496689
RLGSSEACPICLDHFGFIMF	NNK2	0	-1.25777112959887	0.53563183207667
RLGYILNFELNYLII*WNGV	NNK2	1	0.855969459706335	0.17273285718198
RLGEWECTHQVPFHSRWACG	NNK2	0	-0.0867184542298638	0.760592384179605
RLG*RDLLRTSSYRFYGVGV	NNK2	0	-0.577611792566964	1.10420411215674
RLVNASEGGMHWANSSEFYA	NNK2	1	0.643305466086936	0.236400941301443
RLVTGGVWMDSDDSYRVIET	NNK2	0	-0.0323674924612636	1.12358228608247
RLYTRYLNINNSYFGFIIMS	NNK2	1	5.84595372742798	0.0788428372510574
RLYVTSYIY*LKSSMCMLVR	NNK2	1	3.25667097591128	0.0976080636341986
RLSVA*L*SWHAKRQIVELT	NNK2	1	1.24188028457074	0.262141127247871
RLSSILYYVNHFS*YWFW*S	NNK2	0	-0.0449066318723652	0.414885804483658
RLSFNWSLKSYMLPLESSVV	NNK2	0	-0.0788359154463638	0.549701745262921
RLSNELKRMVYSDQVQGYSR	NNK2	0	-0.357052196145464	0.477370086929751
RLSIHKSFVFDLTRSALSTM	NNK2	0	-0.292589521498165	0.548885709347266
RLSLQTVRLPLLYIWDEDSW	NNK2	1	3.43081889494499	0.151252334804235
RLSCFMNRGVREDSDSN*VS	NNK2	0	-0.765924432132865	0.611029767453007
RLWYSSSVLLV*KSGKSREW	NNK2	0	0.709396216874636	0.361204187717536
RLWYLNMRANCWTPVFETID	NNK2	0	-1.15257296081797	1.09694454679801
RLWCLRSTNEMAVSCYRSWD	NNK2	1	4.46567836278149	0.0491501398998834
RLCRSAPG*MSSMSRWLWTC	NNK2	1	1.29965300504514	0.440868482778119
RLCWWLVWS*DFTNVMFLRS	NNK2	0	0.166192743496936	0.763190346766302
RLLFVWV*GGNLEDSNYRGV	NNK2	1	4.12369088308455	0.0865422622604196
RLFQE*FGLSAGEEVLYVCL	NNK2	0	-0.152968504588964	1.11288505408725
RLFGDLYIWY*WPRTSRDQR	NNK2	1	7.2279483921632	0.0330998676540996
RLFVPFVFFQAMPTEREPFH	NNK2	0	-0.790143706799464	1.04071769964806
RFNTCLDS*NWSYDPITLNM	NNK2	0	-0.00544064050466453	0.287450658825082
RFNMCQ*QLNGCVQFYRLSK	NNK2	0	-0.582932371816964	0.241261919203219
RFNWFFRHV*GSMMGRPKPT	NNK2	0	0.523594736278335	0.805061398730137
RFTGHVWGPLGMWGPVVEWR	NNK2	0	0.827337440125636	0.365748595513235
RFTFFAGAS**LRSAWVGGN	NNK2	0	0.366587356218135	0.215087743872437
RFTYQYHHRQTEFDGYELGK	NNK2	1	3.87273149571111	0.0930967407349579
RFRKSLGALALRRIVGSEAM	NNK2	1	1.53076756072374	0.39121080477939
RFRVNQVVILYMPWVR*FLK	NNK2	1	5.97618564786873	0.0896049934742352
RFSCAEYVPVMT*Q*CNPRQ	NNK2	0	0.297758079131336	0.563613172579899
RFMVTTAGRVLPLLSMRGWA	NNK2	1	4.68030753969368	0.0614377076928209
RFMWLTLSSFQGLAEGLCTF	NNK2	0	-0.631315526759364	0.756736423370537
RFMFPRTSIVWNASYVVGVL	NNK2	1	2.92282126503198	0.107730271492323
RFINVAGDM*IAAVAYMVGI	NNK2	0	-0.682901244076964	0.412472504606856
RFILLFTCGKGFFMHTCSRG	NNK2	1	3.85878615210854	0.112606561490585
RFIDPG*SMHDILYN*FVS*	NNK2	0	-0.729095689351164	0.556163189291549
RFIGEHFA*LANSLARVVMV	NNK2	0	0.185550901033436	0.763415956068845
RFIW*MKVNRSVFSRSEAVT	NNK2	0	-0.954469125874365	0.504613937425522
RFICSAPAVPILIICWS*GY	NNK2	0	-1.65304764982276	0.761183462722077
RFQELMTK*DPVC*RNMACC	NNK2	0	0.626153938703835	0.801296855888309
RFQVSLEILSIYRCRTTTD*	NNK2	1	3.268673492987	0.152996845675422
RFQFSICHYYDLNFS**H*V	NNK2	0	0.594336103586135	0.659975083467785
RFRHNKWYCLLRLAG*AGVS	NNK2	1	0.955514666628636	0.331040665178012
RFRGGSKSGLYFIVCISDVW	NNK2	0	-0.758494723601064	0.437783410858773
RFRWTSVSRVKGCFNKMYPS	NNK2	0	0.0997963592964357	0.303398724019513
RFRCTTSSLRGLFWPNTWKK	NNK2	0	-0.300712378588065	0.758833308469807
RFLGAGMS*RFTMCQI*SLV	NNK2	0	-0.105637097807465	0.790343931541011
RFERISQAKIARTLGLWEML	NNK2	1	0.877830442714435	0.174710279994828
RFE*VYSGCVWCTLDLLRFR	NNK2	0	-0.0601654671738636	0.238179404421742
RFEFIVMSLW*VLRQN*ELC	NNK2	1	3.19521576104791	0.0598839035893033
RFDPNTAWNLTFSSSRCVAG	NNK2	1	0.910076345760237	0.267610164492827
RFDRTRCETKSRLVRIR*VR	NNK2	0	0.0836895447035353	0.405480653073529
RFDDASGDMVNAEG*RG*NC	NNK2	1	4.60047080680966	0.0503009346414055
RFDSDNTFDPGRWYSCSQDA	NNK2	0	-0.345989252407565	0.527524815269806
RFDSPG*FGYMVNLH*GDAT	NNK2	0	0.558164912985536	0.398011651606346
RFDSWVAWGFG*RIKWRIAM	NNK2	1	1.74341225689784	0.150877079186477
RFDWRFCVVNRPGGKWLVVR	NNK2	1	0.823855178286335	0.290172141043547
RFDWVA*LSTVLKIAATASA	NNK2	0	-0.0379825428618652	0.447163537539162
RFGLGINLLIGVRLLCLALL	NNK2	0	0.0427654161356355	1.04280446702519
RFGVSVTGDTSRCSGCGGAH	NNK2	1	4.00809819495255	0.0888446573574095
RFGNCGVTMTRSAGRFRAIS	NNK2	0	-0.168504751611565	0.288636127991453
RFGGSVYARGERL*RHNLVY	NNK2	0	-0.158758352407764	0.458446666258562
RFGVWWTSLQFTDTGRDPMF	NNK2	1	1.30698288174414	0.308184763350114
RFGSADVSITRVDFSS*RIN	NNK2	1	0.961455607555136	0.15213655920026
RFGLISANLLSLDY*VMLIN	NNK2	0	-0.938111645025565	1.09918848720465
RFVYW*VSFQ*GSINNGDDC	NNK2	0	-1.73395142002896	0.781071433654742
RFVKTGYTYDLVGTVLHCLS	NNK2	1	5.96969120978777	0.0535413865188584
RFVDEPWNTRDTDFLYV*VL	NNK2	0	-0.367707843545464	1.12135997024082
RFVYMLVCIELVG*SYSWGM	NNK2	0	-0.952785300279965	0.783777581373314
RFVFQIVSIYISWMVIDKTR	NNK2	0	-0.435530758330964	0.783916571726733
RF*KCNSNMSM*NSPRDFCC	NNK2	0	-0.905492450728165	1.09957305863617
RF*QFVNGKDMVLSCTDRVD	NNK2	0	-0.681238980819865	0.212988797175457
RF**YRSVYWWIRGPYRNAF	NNK2	0	-0.0560351686084637	0.737162631266118
RF*LRRSYIIISSIFRNFGA	NNK2	0	-0.874887980485164	0.545519525810809
RFYIPLSYFMSEGDRSCKFI	NNK2	0	-0.642428995390464	0.611316067584862
RFSINLSM*CLLPDETYHY*	NNK2	1	0.763842184610935	0.134788226060933
RFSYGVEANVMSPINTFLQW	NNK2	1	0.769696112088136	0.232465458792227
RFWMNNSLNLCQLILTR*R*	NNK2	0	0.332618381024236	0.615328402131242
RFWDQACQAFMSSMVEGPVD	NNK2	0	-0.548313890096065	1.12043933043135
RFWSMETEHDIIALVFASSV	NNK2	0	0.0955152967880348	0.487780219971321
RFWLNCCWRTCSTTFLNWMK	NNK2	0	0.471577888240836	0.603257786903034
RFWLESIWLDNL*DARSPLS	NNK2	0	0.249820896276136	0.41727082571328
RFCRVDKWEVRQGM*MVCGC	NNK2	1	5.33883730207339	0.051364193412685
RFCAMTYERLCVFVIF*NVD	NNK2	0	0.197024551759636	0.401626656605098
RFLTHFKVCCSALWPQ*MGV	NNK2	1	5.35521364658127	0.0928683158915949
RFLTCGNFMR*LNLLSVQV*	NNK2	0	0.214375317334635	0.737896086467029
RFFGLAKMRMLVKCQ*YLAA	NNK2	0	0.0429687100739358	0.649166529852309
RFFVYWFVFLCRLNGCVLWT	NNK2	0	-0.688891460047564	0.404414083275571
RFFYSCQASYPCSMVEMSVC	NNK2	0	-0.901481523157864	0.438671940071552
RFFYYVVTLDAFNTFHKHLG	NNK2	0	-1.56372750363006	1.09376530427264
SKKTIVFGGTIRTTALPGPG	NNK2	0	-0.591532257468465	0.756954753188614
SKKSYCDARCVGPFYEYKSS	NNK2	1	0.924059119227437	0.200654085130039
SKKLIFILLCSRS*FYTKL*	NNK2	0	-2.37108579697907	1.0394407534829
SKNYSSWPNPHMIQGLLGSM	NNK2	0	-0.734651875590865	0.303022595750924
SKNSYSAHPKL*MGYFKLRH	NNK2	1	4.83312893400527	0.0602485052957427
SKTI*AGRKRAVSGGREDGV	NNK2	0	0.159507055819036	0.551054064157917
SKTS*RHLSNGATSTHQWVD	NNK2	0	-0.168377887815364	1.11250349965485
SKS*WGLCCGHIFWWNLGCK	NNK2	0	-0.353507813910364	0.758452030916565
SKSFVCSRQYLKMHSWKSSR	NNK2	1	3.88720751557211	0.0606147053010089
SKMVDLVVNPQVYCLRRVFW	NNK2	1	2.89640705568509	0.077985053852776
SKMWTIRYFSLVRCLHGLLN	NNK2	0	-0.985488969644264	0.449359126340268
SKMCCDMYISISCIIWSARR	NNK2	0	0.352156514369336	0.32073006014187
SKITKHSVRVILINDMWLIL	NNK2	0	-0.928242965892164	0.536091284914922
SKQCSKILTIKRMISLTGNE	NNK2	0	-0.542140908458164	0.492041097215721
SKHFIVTVLTAITSNVSFSM	NNK2	1	2.37786851252704	0.0657487552258678
SKPWKYNRFYLESSEWSSFC	NNK2	1	1.46752013030433	0.298513016725021
SKRRSSLQPS*WS*YKARTR	NNK2	0	-0.150873150460365	0.305780877794042
SKRDGVSSMIM*F*MSAVAV	NNK2	1	4.25337785309223	0.069276665274265
SKRFRLTIDGIGVYRW*HCK	NNK2	1	0.649190358660936	0.216289744268599
SKLNAHVLAVFRLNEMNNHQ	NNK2	1	3.48395030890388	0.0560892055825597
SKLEENIPKLVTRYQCGTGR	NNK2	0	0.142840293317136	0.369310126416844
SKLVSYIDWVGSRILRYTCV	NNK2	0	-0.800788420201265	1.10089390114328
SKLFESLVTCLIKGLHVVNN	NNK2	0	0.479483067747935	0.738834761858209
SKEPRVSLFHVSSIG*RGPS	NNK2	0	0.246972171797736	0.275973403318552
SKDFDSAPNHGSLEWACWPV	NNK2	0	-0.711109191411465	1.10213796526073
SKGNVV*LCLGYYAAHESGG	NNK2	0	0.708826091345737	0.415804369173167
SKGSTGLRIVLFHFTCVVID	NNK2	1	1.98755999085244	0.165630270580335
SKGYYTLKVTYWTFR*AQYQ	NNK2	0	-0.744857515862865	0.438860552947383
SKGSWIDVSYDLV*RFSNRE	NNK2	0	-0.132139494020365	0.369139920915264
SKVLKRACYGAAGPFRIVHV	NNK2	1	3.2914674836332	0.0816845006983191
SKVLNGFYIWYHQVPQLYPL	NNK2	0	-1.19449336582376	1.04018315291709
SKVFCTIFAWVVVE*TSWKT	NNK2	1	7.03817880686555	0.0325272137837752
SKVNVVVDNMG*LKACCA*Q	NNK2	0	-0.124807801615564	0.391010551539743
SK*SG*HGSAIASTRMLNKG	NNK2	0	0.340753683952835	0.2292325451678
SK*VKGISTAYCLCPDNLLQ	NNK2	0	-0.573835188992165	0.435287695677489
SKYKYIDWNLSWEDIRRTHR	NNK2	1	1.21243203978724	0.113202779603108
SKYMRFGDTFLFARMHGKGD	NNK2	1	4.48706172291419	0.0475797028782559
SKYGMFILGNRSNGDWFNMV	NNK2	0	-0.672749029955565	0.475694828843861
SKSEIHCYLMMGRHLFG*RV	NNK2	1	4.49577617110552	0.106069878130073
SKWYVGRHFPPWPR*KPAVT	NNK2	1	0.768643717668436	0.236222884431193
SKCLSIPISCFTCVLLCYFF	NNK2	1	0.935599298714536	0.166045734691501
SKLMQVRRGVLSGYLSESDE	NNK2	0	-0.148726902668365	0.549361576608738
SKLRYNFR*LHCL*RRQLGL	NNK2	0	-0.572710653399964	0.317073811215011
SKLVFLFW*NSRHTLLMWKI	NNK2	0	-0.645908741428565	0.546050199389207
SKFNFIYCAGDQLSYRYRLG	NNK2	0	-0.728054802742465	1.04082062220951
SKFHIVIWSSAFFGCNCRLA	NNK2	1	6.78340050524097	0.0793652300424908
SKFYLKRKSDISYIYASPWR	NNK2	1	1.93858006426324	0.0595437906196235
SKFFCVSSVRFRLCVWG*FD	NNK2	0	-0.139556140658264	1.04218957256617
SNKHCWWLDCKHLRIMPRCD	NNK2	0	-0.363028464294564	0.367747263598251
SNNNAIVNRSRIIRHFMNYC	NNK2	0	-0.604315214321565	0.559090773964227
SNNMFWFLNYYVGIYMWISP	NNK2	0	-1.21348227356306	0.754344514757269
SNNWSLDMRRPVFKPPYGEG	NNK2	0	-0.744243015580064	0.526806783510869
SNSNTSEWKTG*VL*ILNLH	NNK2	0	-0.155896701942565	0.789785329500422
SNSMLASIVNHPSVSVMFFV	NNK2	1	6.03496108610897	0.0474365461834675
SNSHNSRSIAY*IGCVSIWQ	NNK2	0	0.475435748097535	0.569997020294148
SNSRKMCDMGKDDNGYKGTH	NNK2	0	-0.483327679761164	1.04129453244548
SNSGMTVKCNYVYSFVTGKS	NNK2	1	0.816358594263535	0.21023784190499
SNSYGGDTQRY*CGATLGGV	NNK2	0	-0.517024597333865	0.328075856916162
SNSLQFYDLKSCDWGVWRCE	NNK2	1	4.76802011147484	0.0379394648205848
SNMIHDEIWLMGEDSDF*ET	NNK2	0	0.674031061108735	0.494813478418488
SNMDHSYLIDSTYMKNLTTW	NNK2	0	-0.500014707802365	0.349805002691372
SNIRISTADDSNSFLPFSSA	NNK2	0	-0.315115816599164	0.433995941879276
SNILYSVNRIQARSIY*HID	NNK2	1	3.94728705587074	0.0977131381492961
SNIGSRLVSWKALLGWTPFR	NNK2	0	-1.13090073427826	0.380353160655404
SNQCTWNDYSG*STNHDLSW	NNK2	0	-0.564874756994165	0.643753365878399
SNPSVNLCRWIDACNSDLIT	NNK2	0	0.165367738228035	1.04328543598063
SNPDSLVLAGMLARMAYRKL	NNK2	0	-0.423256076570864	0.615396929390216
SNRHSVRKAAWIWGRDFLRA	NNK2	0	0.346447525375536	0.374734207083729
SNRLRVVQ*VCEKIGGRRMS	NNK2	0	-0.0690797526633649	0.323873406432364
SNRWPGTFLASETNVLLE**	NNK2	0	-0.223846051563164	0.321521471994455
SNRCLIIFLILC**TDQESI	NNK2	1	5.91585323830591	0.0771181660296977
SNLNPVHSDLLMYEMPCNLT	NNK2	0	-0.491693294417365	1.12071018535312
SNLNLFITYLTLSTNDR*AC	NNK2	1	9.22516736571932	0.0423239788563595
SNLMISTCEQMGRCVGDDAV	NNK2	0	-0.0674754750315643	0.361080607792527
SNLSLMFLLRVSIGDKKEEE	NNK2	1	7.55491488671503	0.0336047327158493
SNLFCLNTSLVQAVMMACPI	NNK2	0	0.113231704797736	1.12480565839724
SNEGWIKCWILYFVFGAWMI	NNK2	0	-0.896326986747964	0.792982651474827
SNESQYFDISTWCLFFFRKT	NNK2	1	7.4002067697891	0.0405898584698253
SNAPLLIYLRLGMVLSSMH*	NNK2	0	0.644371521143336	0.809374468207705
SNAI*TDVLGRWTLVQVWSR	NNK2	1	0.742374406526336	0.22332500477983
SNALQDGRVQLGSFEHRIVR	NNK2	0	0.649499351395635	0.499366343527535
SNAVNCLLCVLTRDLIWMDA	NNK2	1	8.95828254164331	0.0669096368306977
SNGVAWQCNGNSYRIFCDTS	NNK2	1	7.52151786072025	0.0685713768310261
SNGFREYCATICNGTGDRRG	NNK2	0	0.650508657777836	0.617692456849157
SNGMRNCKVCEFLLRLYASY	NNK2	0	-1.15258025496146	0.546368181917996
SNGPW*FMCYDLYVWSGI*W	NNK2	0	-0.511912391725264	0.762781476616295
SNGCQTRADGLTECDICKPS	NNK2	0	0.329994394934536	0.239990873776202
SNVQGLACETTGMARGMWSE	NNK2	1	0.597297894103336	0.172743641968337
SNVSGCMELFNWVGYFPVSP	NNK2	0	-0.732772948793464	0.625310543699419
SNVTTYSNVSYIRHHSHYLG	NNK2	1	1.31590357393774	0.44264098791653
SNVRWKRGYGDNTILGGSLT	NNK2	1	1.50898292856334	0.308165817962201
SNVYYRVC**G*VGVSRISR	NNK2	1	4.71959918045056	0.083970037207225
SNVSKYTKRGDM*VNVVV*S	NNK2	0	-0.184023723821765	0.333098692750815
SNVWAQ*V*RHRGSEKNGRG	NNK2	0	0.571454632829036	0.573786408077792
SN*ESRCGIGFVWTYKVCYQ	NNK2	0	-0.724489736577965	1.04082672781151
SN*VWWESAKCRWLNEF*LV	NNK2	0	-0.186086374993364	0.537879907909109
SN*CWFWINRIR*SNFTYCR	NNK2	0	0.0651082347004355	0.343295734153992
SNYSTGHGAGMEDRRLEMGG	NNK2	0	0.717115226624536	0.489781064904704
SNYSPGFLCWALESSTNM*S	NNK2	0	-0.990238288735565	1.09859889392494
SNYDGPGSYIYEKYCSSEEG	NNK2	0	-0.702828239796864	1.04086429653048
SNYGTGDGCCVGV*GGLFGC	NNK2	1	1.81122696843044	0.0992421847743658
SNSKLVCVGQT*SPPGTRRI	NNK2	0	-0.326142096238764	1.04166597222505
SNSVCACCKCWLGLSLPYQG	NNK2	1	7.78147547643629	0.0456854794220647
SNSCHNAATRGYR*TFGSTG	NNK2	0	0.315180016456635	0.738224172882601
SNSFVVFSRVVTRKFVCVLW	NNK2	0	-0.691251568897163	0.454958468740158
SNWFLWHTSTRFMIKENIMY	NNK2	0	0.515850711918835	0.738983940207003
SNCSKCVKVYTSPCLWSLCG	NNK2	1	3.46230269950586	0.0825589120537161
SNCRQSPYNNQVI*EFRVVR	NNK2	0	0.155390864899536	1.12519450714911
SNCVCSRIVCCVRMGTGL*L	NNK2	1	9.90798218454612	0.0416820232730058
SNCFHLVW*GFSFIARGKKS	NNK2	0	-0.031342556018064	1.04254098523667
SNLFGKLYVCFERDPRRKMM	NNK2	1	3.31647253824479	0.115750117654728
SNFQYSIKGQADRLPIVLVL	NNK2	0	-0.372903862146764	1.04154932234982
SNF*SLYDIVMTRSHRKKFY	NNK2	0	-0.830883567103165	0.526684664608024
SNFSEL*PEWG*SNMLVNSS	NNK2	0	0.121943581284736	0.355646068997673
STKITAESGR*SCGMLGPDC	NNK2	0	0.502196534916935	0.405080764166471
STKLGVIYVRFIWRI**TIN	NNK2	0	0.625775762462636	0.367640685788261
STKLFDTVQVAPQTFRIRVS	NNK2	0	-0.290976321572364	0.628835877832634
STNSDFLYQKNLPMVSSGNI	NNK2	0	-0.407535951511365	0.794441906951133
STNYQLSLFR*LGCLQGS*R	NNK2	1	3.96268153913028	0.0861852101559256
STNCFRAFTHYPMYIGCVVM	NNK2	0	-0.159283068100665	0.795507321145352
STTWNSLELTTDNAAGAAII	NNK2	1	2.94952525441063	0.0901212539524177
STRTSADRSFIIMVWCNIDL	NNK2	1	3.61576687770596	0.0809847564786279
STST*MINGVYF*K*SRCLM	NNK2	1	1.06646515181894	0.319321120073936
STMSFFSIGKLPEIVVGDSY	NNK2	0	-1.23747006382257	0.754272211134356
STMAGTLW*NKDR*SHFSWL	NNK2	0	0.0505906400687355	0.401285151615862
STQYPTMVERLS*EGYSRCE	NNK2	1	1.74685450471014	0.304690077532071
STPPLILQSYV*YHYPLIFL	NNK2	0	-1.17386891517237	0.754467704689673
STRKCFLMLILTRFGMCC*R	NNK2	0	0.603231133276536	0.378792342859512
STLTFIVSSSDEGWSHYREA	NNK2	1	3.78831024563856	0.0699244445618984
STLVWSEIIF*LSEATNGNA	NNK2	0	0.591827094276935	0.471361997341281
STL*LVKDKVLGTGVRRKWY	NNK2	1	1.26814258642634	0.426197829761204
STELFLS*PEGPVIPDSIRQ	NNK2	0	-0.250886689025965	0.281191816424455
STAWKCEVYRRV*FDGWGAT	NNK2	1	1.13727209097654	0.325349050449042
STAKYVYYTLLR*VVRVCCS	NNK2	0	0.203954978271836	0.6517616920464
STAFFSIIIVFFISTCRETP	NNK2	0	-0.780087280543864	0.626478999104296
STGIGDNATFSYRISRYSVC	NNK2	0	-0.491575890702265	0.388433502015742
STGRNMKPSLNASFLRLRMF	NNK2	0	-0.227765310063065	1.11108515031037
STVMWLRASLRIQNYTRGDT	NNK2	1	4.53988334686051	0.0520983996065726
STVFYMNLQGVFRTVSWV*G	NNK2	1	2.79943116466614	0.176598619207612
STVTELLRYPAHNFGEVHIL	NNK2	1	4.70238475412819	0.0468720988121683
STVVLSHRCLLSCE*VFRPY	NNK2	0	-0.656043081609164	1.10295771490306
STVFRQSLE*FGICGFFRFR	NNK2	0	0.268687119569135	0.216677911654065
STSLVTIPCGGFGFKYSANP	NNK2	0	0.170859862415835	0.327069930502855
STWHLFWSP*PWTVRKGGKV	NNK2	1	0.654140495908136	0.261963566682194
STWDESWLHVLRWREFATLQ	NNK2	1	1.11020349463184	0.218839315362811
STCKLWGVQWFPGGEDRNWK	NNK2	0	-0.154656627003464	0.420759043356155
STCVCYGSFCEASLWASLDG	NNK2	1	6.57478892466906	0.0751514214620387
STCSTGHRSLRTKKRNSILS	NNK2	1	4.33708337149679	0.0959947527944484
STCLTLSMRLLA*RSTR*RV	NNK2	1	3.83583795787899	0.0778795566531656
STFLCVLTGMCCMARMS*RH	NNK2	0	0.539584290306635	0.636395436545142
STFDPCLRHPLIMCFYSVCA	NNK2	0	0.0140888189657353	0.458872102577115
STFLKATYRSHRRHW*TSSR	NNK2	1	0.961641051651336	0.385747203407368
STKSSVAVGSDSWNRSHRQV	NNK2	1	0.772941315971435	0.215525730175035
STTQEF*GYRLFSVSQEGRV	NNK2	0	0.0864771822106363	0.320229014745464
STTHHARRFVSHESACLGAV	NNK2	1	1.11396977253324	0.174793534148809
STTLIEFSLYIRYYTND*LL	NNK2	1	4.64171271799927	0.0836502080779024
STTGYSVWFVA*VSVDMLQN	NNK2	0	-1.19183917973366	0.625371734323831
STRLEVLKLERKIMSSKLFL	NNK2	1	0.698732743003736	0.177546252316158
STSGVKAVQISLSSVPWRWD	NNK2	1	2.34052958925784	0.130340511597096
STSVTMHSLSDF*RGLGWFV	NNK2	0	-1.02288274082386	0.783440813826077
STSFIL*SSGLKVALSTTLV	NNK2	0	-0.718096025889064	0.762343788629711
STMRSWAAC*H**LEMVKFC	NNK2	1	4.2447306053903	0.0911019480257862
STMREQRRRAWRKDCDVIKV	NNK2	1	1.84130970637404	0.217548401520563
STMAFWSYHGWCYGVLIL*F	NNK2	0	-0.898222990921164	0.614748344213463
STIEAGCTVVCA*WLHCANM	NNK2	0	0.240242609997836	0.487881062891437
STICFG*HCKNNQMKEVF*P	NNK2	0	-0.540738586974465	1.04117274947482
STQV*YTCTT*HKKNIQLYR	NNK2	0	-0.418500973632165	0.28582908511303
STQLDSKILINLRFFRMSIV	NNK2	0	-0.0810378789829649	1.12321157164712
STHSGLSMT*IWVPCQIVSQ	NNK2	1	0.876546174259635	0.268995283266395
STESARSKRGMSSPMNSIRA	NNK2	0	0.0288698936452363	0.32182193113514
STDYMGPAY*DVCTRGYCDK	NNK2	0	-0.617475064522964	0.370371587264993
STDWNLRPGPSLRWLLSPAT	NNK2	0	0.919656023731436	0.445556657067657
STASLHGVMLGMRLKNPLGV	NNK2	0	-0.970344522069563	0.625911497491405
STVTVGHNSHVCAFIF*VNN	NNK2	0	-0.325963703365465	0.540247423877588
STVL*LDNNRHYAIASVEFL	NNK2	0	-0.305233174556165	0.788277620604769
STYNCFTGADRSLL*RMRVW	NNK2	0	0.940445997913136	0.672431234233173
STYSIIYV*TRCQPDR*LY*	NNK2	1	0.831077074911336	0.167781983510883
STYLFNSSHPVSVISEAQFS	NNK2	0	-0.408303033708464	0.787357721142641
STSSKVGVEAYTRDDRHLLS	NNK2	1	1.00937880837644	0.19263540960029
STSSNGSEYHCLSI*WGFVP	NNK2	1	1.05409607969544	0.440008888079071
STSIAVANHWVSYFFVSSGL	NNK2	1	8.99829217258856	0.0382699807609084
STWVWMSFCVNLLDPHACGS	NNK2	1	7.54208992944207	0.0303748586575025
STLHQSIKTGDIFFDSGTFV	NNK2	0	-0.889230291415265	0.490355823164987
STLGPLGPSGYSRRARRLLA	NNK2	1	7.41518703881111	0.059558235222004
STLWVAKGH*SPYCWEVRSD	NNK2	0	-0.0637357677313641	1.11521002911178
SRKNRSRVSTTISR*KPCIA	NNK2	0	-0.731090639405565	0.304933517051892
SRKLRLVRGFWG*PEYRYGW	NNK2	0	-0.0667316153859652	0.616131739173939
SRNTVLYISLSFLTPYISCC	NNK2	1	8.22141580324694	0.0275489386499428
SRNSLLRS*LSFGLCN*LFP	NNK2	0	-0.924339218481464	0.448717188587908
SRNLTVNK*QFIICGTHLNV	NNK2	0	-0.0721818002508652	0.789748350375456
SRT*GLLYFMHYWEGIRWLS	NNK2	0	-0.334968278866965	0.601448600322104
SRTWAARNFLFRWVSPANFT	NNK2	0	0.118650113660536	0.737613585809708
SRTWWWAGRGFCSYVVCVMA	NNK2	1	4.38474800014932	0.0928565077399088
SRSLNWPSAGKLKSDYEFVV	NNK2	0	-0.674865647890364	0.305481218377514
SRSVFIRSLAVITVIWILT*	NNK2	1	1.33826121170714	0.133833107391819
SRMRVLFALLQDFQSHVGSV	NNK2	1	1.36399515126634	0.113409900652912
SRMLYVQIWREYVNSWKTSS	NNK2	0	-0.355925611504965	0.381187444143272
SRMFVFNVGVIEFWKLGGYN	NNK2	0	-0.715565247198164	0.638490263713509
SRIRDLVPHIRC*VYHLLRF	NNK2	0	-0.593818751384164	1.12023255219805
SRIGVLPDNVDTSAKLAYRL	NNK2	1	6.95086347685507	0.0783121811831329
SRIFVRYTLAKLVDFSCPES	NNK2	0	0.610455586144935	0.464407537814592
SRHTIVTGRWLFRDYQSLLW	NNK2	0	0.190459686147936	1.12553070043714
SRHALMGSLDFLP*LGRY*V	NNK2	0	0.878422030520236	0.399545936301005
SRPDLHHAKALYFNDLRRE*	NNK2	0	0.231730229434636	0.27254601018368
SRPFMIYREYVASSIVSNQL	NNK2	0	-0.606349263579665	0.294911159605263
SRRVLYMVVPPLVF*YY*VA	NNK2	0	-1.35621419473716	0.543868718747499
SREYDCYLWRNLVWNCWMNW	NNK2	1	5.63783359470511	0.0481072776892968
SREYLSRFVTFYLMYFYAKS	NNK2	0	-0.516317462669065	0.640316032532359
SRACRFTFD*LWRDYRARLT	NNK2	0	0.489686653818435	0.418196767135277
SRGRWFW*LIIASWLSIFSW	NNK2	0	-0.749701776510564	0.547230128045753
SRGLSGNSSASLEKLNRL*T	NNK2	0	0.0717123228451353	0.633720396099531
SR*CKSPRASHPYGKFAWEK	NNK2	0	0.289322699098737	0.395079991544182
SRSKGYLYGIMSAKLRCSLK	NNK2	0	0.205995446648336	0.386864848749728
SRSVNCAVFNADSLCPKLWL	NNK2	1	4.81158595227437	0.110289220825741
SRSVEGLKLWATNSAGHVVA	NNK2	1	0.958223921340435	0.29938618694222
SRSCVKH*RNFFATRPSS*F	NNK2	0	-1.26834228120646	0.550351442527032
SRCGIWPWLRHDKVD*DVVW	NNK2	1	0.853426754671036	0.175628389857419
SRFVLRFSRGLEGRTSSDMR	NNK2	0	0.293935089997035	0.425201769576464
SRFCEH*NGWVRWADSNVLG	NNK2	0	-0.164283221530464	0.389346669884934
SSKETGRRTVDRFQYMTRYR	NNK2	1	1.94420162902634	0.32004416558312
SSNSEDDGNWMMLLSNKYRI	NNK2	0	0.559195331271736	0.268493912265546
SSNQTMCMVSALRRVMHSFR	NNK2	0	-0.546554111449565	0.782508222315898
SSTIITSLTHFCSTGDWEVV	NNK2	0	-0.434110890375164	0.244570673866754
SSTVAGAIIE*LDADLWGLS	NNK2	1	0.575498637376336	0.185274555118436
SSTSLLNLPCWDRIFHTVRL	NNK2	0	-0.429107862062764	0.423543611802579
SSRSDAIFIAICLNFIKGKM	NNK2	1	1.31727721094274	0.332911723158915
SSSK*DLSVTGAGVGGATDV	NNK2	1	0.740567688039036	0.239253787063485
SSMRRGVIRRCNYKL*LVLL	NNK2	0	-0.991791113602664	0.245095645783764
SSMGIVGPYGWFSTSMVNIV	NNK2	1	0.894971710646836	0.281630701564114
SSMSLWFMHYRNSKSCL*KL	NNK2	0	-0.720927642787764	0.33140359051085
SSIRKDNRGCAHGGLVVER*	NNK2	0	0.697561590861136	0.443028178174635
SSIHSVFVG*KLTR*QRWLG	NNK2	0	0.0127243349562356	0.55156411476708
SSIRLFCFTMAHVHMTDSHD	NNK2	1	4.53305406301987	0.107001537768498
SSIGMVDIVKTLMGK*SYGV	NNK2	0	-0.0892843774612651	0.613123705486207
SSQPRHSWRGYTSFASRMTR	NNK2	1	1.15279630020904	0.280179577958934
SSQSRSISYGLGNCWSWWL*	NNK2	1	2.70691576432234	0.0809313816822048
SSQCRDVGEAGNHWCLSGSG	NNK2	1	2.79630256287304	0.135818503283903
SSQFR*FRVVYFSCRLGLVS	NNK2	0	0.704895487857137	0.444253166031133
SSPYNEVLGHHTRRVCGVKW	NNK2	0	0.363039133369036	0.22279458642577
SSPRFFSLFVLGMRCDSECD	NNK2	0	-0.0466286633372643	1.11567913276995
SSPARWG*TLLISCLR*DRM	NNK2	0	0.708641125322135	0.328142645936631
SSLDRKAVLAILSSTYLLRL	NNK2	1	2.32700923738394	0.226103685114254
SSL*SR*LDLGGGRLARCSS	NNK2	0	0.272266024844036	0.39487903329736
SSLWSGPKVIQDY**FWVRL	NNK2	0	-0.121961892019465	0.283842824170912
SSLCGNCLGVEVVEQVISCR	NNK2	0	-0.119733628885564	0.234468201449261
SSLVNTACDTL*DSLDQQAV	NNK2	0	-0.0355312109462638	0.29123373378703
SSLVGFERGRSMGRGMWVDL	NNK2	0	0.0408481729601355	0.630592057337405
SSLCIRSAL*GVWSW*DRYR	NNK2	0	-0.091567600699765	0.630989440610849
SSLFYERRIQLCVFI*FTLS	NNK2	1	3.6319444744097	0.0771705460696693
SSEEFNVCYYGDPYKSVRTR	NNK2	0	0.341266285972736	0.464583728808913
SSDNTQYTETRYSYGFLIKL	NNK2	0	0.775510915978135	0.558055942383217
SSDNRFCVDDFEVGVCGVMR	NNK2	1	2.83733235945987	0.0703996882810004
SSAGC*NLSWRTFLMFRCAV	NNK2	0	-1.22892618442677	0.546240299453722
SSANDNLNTERDQARLVTRC	NNK2	0	-0.0127573804460646	0.356366353461747
SSADMQRY*FWCWLVNI*YR	NNK2	0	-0.382849114737665	0.47647330714389
SSGTCTSHSLVLIHMGLRYV	NNK2	0	-0.540497967823264	0.535903914271118
SSGLGTSVGSGILNSRDKDG	NNK2	0	0.434089873005735	0.507972319039939
SSVYVRQIYCRSCVH*RTDS	NNK2	0	-0.631682142485165	0.785655250686198
SS*CQWSQWKAAT*VSLSWL	NNK2	1	1.57743563700534	0.179465550916616
SSYKKYSVVN*GKLADIPIQ	NNK2	0	-1.59056706570036	0.475896550908496
SSYMSRALSCGHSFGKVGAN	NNK2	0	0.697042340691935	0.811415144956985
SSYRLDAWVKKLFSLSQRKG	NNK2	0	-0.0519352771881643	0.31454209952951
SSYESLCKIYLNFCQTD*ME	NNK2	1	6.7611784274114	0.0594665058681501
SSSSFWGLIINFEIFSIVDV	NNK2	0	-0.0801327201874642	1.04237784408717
SSSRS*LN*YAA*GRMSRRS	NNK2	0	0.659902661375936	0.617773804395621
SSS*VFCSLAVGHNCSDGVG	NNK2	0	-0.133369927697364	0.78861703958766
SSWSLCIYLINRKKAEYVVI	NNK2	0	0.462329979654436	0.531846336520404
SSCKARMVFMLGRYGSGRNL	NNK2	0	0.111834434722637	0.793582743648131
SSCIWLVFKCSWFGF*DGPR	NNK2	1	4.42097404268517	0.0292787207242052
SSLDNIWSTSD*RRRD*ESN	NNK2	0	0.336858669437335	0.567060695189879
SSLVVMMGILMEVTVAGLGV	NNK2	0	0.241278469021836	0.366827816683328
SSFNTDFACSWVGYMAVVSM	NNK2	0	-0.771049698438764	1.11951164152599
SSFHWPIKSRDAGVAWSRGG	NNK2	1	2.06794805835074	0.184070688826017
SSFVNRWCEHYNGVVVSWLL	NNK2	0	0.236057212059036	0.174413785742779
SSFYTSGYPQNVSARGLGAE	NNK2	0	0.626614133205836	0.556833597547569
SSFCKFLLTYICFKYDRVQG	NNK2	1	2.37386702830794	0.0796538160261614
SSFFRISS*GRGHKMIDSTD	NNK2	0	-0.906811293371964	1.04054074366724
SSFFLGLPPIREIGPWTTQR	NNK2	0	0.168218089645036	0.2689313649668
SMNPWYIHWLI*RVRS*VLV	NNK2	0	0.0031568976245353	0.791650310993607
SMTDRFPSIIYRECILWVTW	NNK2	0	-0.0351021498052635	0.764216198585615
SMTK*YLLHQEG*G*IFLYT	NNK2	0	0.115320544094935	0.300724683289991
SMTNNMGLLE*VSDIFRIIY	NNK2	0	-0.979437951448265	0.755146767566137
SMRYNTSLRWDWVDQDAHRL	NNK2	1	4.24975194799058	0.0677859734776717
SMSYTS*VNSMYIYFSCGS*	NNK2	1	0.616784713056036	0.144255183050886
SMSYDRWKAKS*FLHVVGT*	NNK2	0	-0.446005748103964	0.483894876766617
SMMQLCV*NTWWPYWRRFSQ	NNK2	0	-0.0426240602737646	0.538402884673739
SMISM*TDTAGMVRHWGRVS	NNK2	1	0.946718816594435	0.30435735939578
SMISWATMVSRRDYLYMCV*	NNK2	0	-0.216478719563565	0.452235446601614
SMIIARILHITCFYRAHRRV	NNK2	0	-0.720793919761864	0.643140908524958
SMQLDSFCVICGWFALVGLV	NNK2	1	6.66999820447749	0.0518516696385747
SMQFFFRS*DIRICRGF*SE	NNK2	1	6.51111995780111	0.0718405604127052
SMHEISVLLVDPVTLQYLG*	NNK2	0	0.114390924955536	0.633688115488604
SMPMGGERIWVIYCRFQVLS	NNK2	0	-0.584933396906164	0.354076198102228
SMRYDRDNHKHPFNIEAMRY	NNK2	0	-0.095997153033764	0.459006260577187
SMRCDVGSTVWWIYGSRGCG	NNK2	1	6.15460924540747	0.0576983285250061
SMRTG*WYVLATDG*LR*RT	NNK2	0	0.448414173041236	0.234269374223129
SMRSIREEAVFVLIVVLRGR	NNK2	0	0.260974678667436	0.435045838444973
SMRISHTGAQQDLDDCAMRK	NNK2	0	0.635493470845336	0.653500383255059
SMLRY*ILMKMFINV*LYRL	NNK2	0	0.171181708093435	0.602410492505047
SMLLVAFWWKGGWTRISPCQ	NNK2	1	0.762471579891736	0.232904093863975
SMLDILS*LYELASDESIFS	NNK2	0	-1.78610257383136	0.621106127722361
SMLGKRIFYRCSRLMHNF*W	NNK2	0	-0.175408363059264	0.267872305696447
SMLFRIRSLNVCSFAGLMRQ	NNK2	1	2.36627547927354	0.103295256683289
SMEAFYRGFFKTPWSY*GAS	NNK2	0	-0.200065511935764	0.29205525876145
SMDI*SWKNLT*SKACFRSA	NNK2	0	0.648657281282436	0.574269725941484
SMDRIQEGLHRQLVFDVSE*	NNK2	0	0.623507649900036	0.350277162887366
SMATTE*SRMQLGSTVENGP	NNK2	1	8.3766141213563	0.0632324830863527
SMADFIV*VL*LQLLFSYSA	NNK2	0	-0.767014469403064	0.76225253634192
SMASGILCDAAYNACSQGCG	NNK2	0	0.631552274232135	0.481765605758428
SMAFREILLLMGSMLSCIRS	NNK2	0	-0.956168190342064	1.04047186888699
SMGINSGGRWRADSVSVGLR	NNK2	1	0.785999365673236	0.229578385854877
SMGLDFPWMSRDTGNFGTEI	NNK2	0	-0.336921897358364	0.39697599938379
SMGSPETC*KNVLYETTNNM	NNK2	0	-0.470138548617664	1.10607456778136
SMVVGMGSCPNVTRGAGLKR	NNK2	1	1.05867748208733	0.170320940997084
SMVLSALNAIWVTPPFNDIC	NNK2	1	4.26039447777315	0.0531300649177211
SM*KACN*ESMVACELTGLH	NNK2	0	-0.344377741534265	0.397997692263701
SM*SEHRPKNILSLL*PGG*	NNK2	0	0.688070770542137	0.811060351969057
SMYNSHHSELVNWLNDYIWL	NNK2	1	2.46741046004954	0.101475909154634
SMYSSASMQWSDRFNILYEV	NNK2	0	-0.290981197220765	0.3088322589893
SMYVN*KNLVCVWSSHDEYC	NNK2	0	-0.383551070550764	0.557962529895328
SMYSLTVVNLRVRFLVVWGW	NNK2	0	0.615179156889136	0.50109725464187
SMYCTPFILCYNPHSNRVAH	NNK2	1	9.81090873799575	0.0370696235332406
SMYLSILS*SRVP*NAPKII	NNK2	0	-0.953076602839264	0.761943547783506
SMSSNVRTYNQFTHL*TLSS	NNK2	0	0.716454043858636	0.532831853236012
SMSIWSFYIAP*YKVTNV*E	NNK2	1	4.59401169366294	0.0657008283265291
SMSCTTSASYHYLIS*PGCL	NNK2	0	0.697042340691935	0.471465057876593
SMSSTSFSQWSMAWLEGRMA	NNK2	1	2.93075273260805	0.0777190949870402
SMSAFKALYCSK*SLRFKPP	NNK2	0	-0.844764663082664	1.10032260287669
SMCDNQKLATDFVSAPRKYG	NNK2	0	-0.729625234464765	0.793402162193307
SMCWNL*PYSHPY*SCCCFD	NNK2	0	0.169676260065836	0.393818943416742
SMLESNFRGFFYQ*LCNLSY	NNK2	1	2.56535829014244	0.147108390423852
SMFIVHSCSTWLTNNGLNHM	NNK2	1	3.19473444813958	0.156289415511151
SMFGRRVWLDCNQPAGGRFA	NNK2	0	0.118323429978735	0.217572243663647
SMFFYSFNWLQFYFRVDVHW	NNK2	0	-0.310767811111464	1.10923484372973
SIKPVLVSDFEKAV*EVQGF	NNK2	0	0.661290600354436	0.49461497095854
SIKCEFELIDLTSQAPCEGQ	NNK2	0	0.610886863390835	0.499023179510144
SIKFSVWVVRCKGHSISN*T	NNK2	1	3.75925345383429	0.0922762059270357
SINTAVSCFMAGICNGHRSE	NNK2	1	8.24571940111055	0.0611115436283084
SINSSV*QGD*AHTEAKAYK	NNK2	0	-0.165532872704365	1.12260944122146
SINRTFYMLGESFLTS*LNK	NNK2	0	-0.730178635974664	0.6253271513906
SINGCMAFHMGHVVTLYHVV	NNK2	0	-0.142756143388965	0.736966289973028
SINLLLGAGVVGGGLVLYGS	NNK2	1	2.44664479610374	0.139896939669492
SITMELVYLPYQFMKSRRSW	NNK2	1	4.35300658418448	0.0667295861204849
SITMFQCQRVCASLQYVTGT	NNK2	1	6.96781546186162	0.0627626118720443
SIRLYHYKFALRERKV*LDS	NNK2	1	5.34466328700759	0.0531868954059779
SISIPCRYYKGLRSTSLYSR	NNK2	0	-0.263599811493565	0.260877721708038
SISHQRMWKGCADEII*AIV	NNK2	0	-0.242081791183464	1.11075527455921
SISRVVTWNRLRVKACRWAG	NNK2	0	0.601034360683435	0.283629672869276
SISGMRWSSNHQVRSVLGAT	NNK2	1	1.17026723956704	0.326350590564594
SISGHSWTKCVRVHYALIYG	NNK2	1	1.06616329766434	0.383870529793242
SIS*DTPLFGLRDFL*ASGL	NNK2	0	0.797598683046536	0.512668660274522
SIISHYERIVGFVD*FRISD	NNK2	0	-0.381828492736064	0.451718773880905
SIIGVYLCFLSFRTNVLWKT	NNK2	0	-0.121792986572364	0.272791448238267
SIIYISWSVRHHYVKVG*YS	NNK2	0	-0.666056209926664	0.454981190058815
SIHEMYFKAMDSVH*LETTG	NNK2	0	-0.276438830503265	0.615668226416663
SIPIIETGVWYVNNRVLMN*	NNK2	0	-1.42822073795676	0.543682190535905
SILSIYFDPYGCRL*MIYTV	NNK2	0	0.164042367435735	1.12527635292231
SILALTE*WSAESTRWLRTG	NNK2	0	-0.0721818002508652	1.1149812695182
SIL*MPVRTLVSLLDCARLL	NNK2	0	-0.408241337830564	0.297725756209402
SILTVKQRTYVNGGRLYSRY	NNK2	0	0.00530652148243505	0.486270261327589
SILLPPFSRAFDSPRIYITP	NNK2	0	-0.820334553781764	0.545760485308075
SILGVCSRLSYVRSVTFQGV	NNK2	0	0.998276861163136	0.605515991739109
SILFNVARGCAGVPNLKSYS	NNK2	0	-0.429870697534565	0.557684614534701
SILFFKGGLRRSLEHLACTA	NNK2	0	0.634695348403437	0.516261565790077
SIDSRYW*GIG*ADKQPQKL	NNK2	0	-0.282904588135965	0.628915293211268
SID**GAQCNYCWRCFTGGR	NNK2	0	-0.609861057354864	1.12016188100607
SIARHFRGFV*WRR*YPMWT	NNK2	0	0.733748021977537	0.472315951687637
SIAWRLEFIVDDGVLFRCKS	NNK2	0	-0.562629737247564	0.349009617872995
SIAKFGWTIGRLGYIHIFIL	NNK2	0	-1.16118719515377	1.09686391071202
SIANLPFISLL*GVY*WERF	NNK2	0	-1.61670539281656	0.535275927291248
SIAGVIMVDSSSLSM*VADF	NNK2	0	-1.01103940135296	0.783496090508617
SIGHNSSF*VYGPCPILARY	NNK2	0	0.117384430161536	0.48798299465809
SIGGLTA*PWDAV*NVKAHV	NNK2	0	0.398428279077637	0.184202045301552
SIGWRPPCLVFDVGWRREGQ	NNK2	0	-0.108674905546465	0.420082276041488
SIGFPSMSMRSWILFTSLYR	NNK2	0	0.0039219407728357	0.796367092358259
SIVSSWKARFL*GLAVHHGS	NNK2	0	0.895915329577235	0.391373666454842
SIVLMCVLMYPPIDVSSWLS	NNK2	1	4.41450846024547	0.0420016836629016
SIVFFNRC*RPCYRCSLILG	NNK2	1	7.56220884681229	0.0500959744528491
SI*RNGLKLRLESLMTSH*Y	NNK2	0	-0.363231866389564	0.50042968201484
SI*LWRVGWYTLYAKGRYWR	NNK2	0	-0.676836506068764	0.391521622489293
SI*FSDLEGPYLM*VHRQTD	NNK2	0	-0.0350938477028642	0.540920827634699
SIYKIILNSILPPHYNFLTY	NNK2	0	-1.20999755235976	1.04016664576076
SIYRFDLTYPNRHHCYNVVI	NNK2	0	-0.183555542192964	1.11213320980512
SIYVSALDGMYSGGRDLWKR	NNK2	0	0.600851437746435	0.480671879371589
SIYFKVIATTSVYRLMPTVW	NNK2	0	-0.290955787113665	0.736667662731529
SISIACCA*L*TKPTSKVQF	NNK2	1	6.99132279251685	0.0314931159241001
SISWVVYSTV*DNGFKLVGR	NNK2	1	2.09465422136514	0.0837218641729304
SISRISPTQGIIGQTRFFYV	NNK2	0	-1.13601560355786	0.76169100482646
SISVAVRSCQVTVPGKCDCA	NNK2	1	7.75583286847027	0.0352076915830228
SISSGMVDVAGQLSCTRVSE	NNK2	1	1.64839795909534	0.316688767568438
SICT*SAAIVLYSQLVMSML	NNK2	0	-0.525305010892964	1.1050899884267
SICRPIMSESWIASPCVLVG	NNK2	0	-0.0120932287097641	0.238736366797325
SICASWNRINGIVTKLGWSE	NNK2	0	-0.738750425647064	0.316808135029421
SICVRKYVKFWVWAMNTLFR	NNK2	0	-0.174085547715164	0.189798926649228
SILNDESFILLDILMVHFEY	NNK2	0	-0.547076355919364	0.345707758985383
SILIFTLTCSDRNW*THNAR	NNK2	0	-0.244987601802364	0.759257271643467
SILLYKFK*VVAYWYSGVP*	NNK2	1	1.53599781871084	0.1166888220303
SILGMG*WRNFSVLVPSKVV	NNK2	0	-0.555327304976565	0.278740157482816
SILYVSRLTFR*WYRWVVSF	NNK2	0	0.217600856367635	1.12579911602836
SILSRCIRQVLFREPDVWRS	NNK2	0	-0.320415961543965	0.485037446304676
SILCLLNRLTFREYLMVFID	NNK2	0	-0.582759328842464	0.54697261025348
SIFSIFWYV*VGFGSFVLPR	NNK2	0	-0.744275087319064	0.497435705036016
SIFMDRCDWPSCSFGRIHEV	NNK2	0	-0.520784367198065	0.351782473433156
SIFLREDVVFSDLLRWFR*R	NNK2	1	5.57168698561435	0.044864678806327
SIFYLEGDHDLTTCTDLNTF	NNK2	1	3.12998050495453	0.0941501818250921
SIFFARLVVEKSMIQLG*SM	NNK2	0	0.210487643282336	0.410667056614935
SQKLSIQYQLRYFILLVKPR	NNK2	0	-0.704104249054064	0.498672974414633
SQNETFFKMCVELN*YNALN	NNK2	0	0.165104265056536	0.541511778290587
SQMKR*STKIVCDSRNVRCR	NNK2	1	0.939723610847937	0.255002143275764
SQITYVFYFRRGFIMLMWWE	NNK2	0	-0.323165956493764	0.788110858301162
SQHMLEL*AGSRGTRHRGCC	NNK2	0	-0.633447665554064	1.12006002350319
SQRNTLEFVLAGYKTTLVIS	NNK2	0	-0.548986896578365	0.264508430383741
SQR*MWLFSLSLRLKFDD*R	NNK2	0	-0.100155114548164	0.446499517673343
SQLYE*NWVKVSFNGSKRRK	NNK2	1	1.22912914512384	0.441697350753481
SQD*RVRAVDYSSLLSDYLR	NNK2	0	0.875521306502735	0.474576025072961
SQGRAMTLMSRSSLLLTGTA	NNK2	0	-0.435261864373665	0.350187820988584
SQVTISHSNEHMVGACAVYR	NNK2	0	-0.456442833988064	0.536266564739612
SQVQSFIFSPGLNNSKAEFT	NNK2	0	-0.0776396226698637	0.795919841623148
SQVVRWIRTI*WTDKLLC**	NNK2	0	0.192103166003935	0.368065908154212
SQVSHLRLDVPVAEI*FFNQ	NNK2	1	4.03673444125773	0.0776878090901068
SQVGTW*CVGFLGFRCVNIR	NNK2	0	0.795105929167336	0.408315299994305
SQVLLGQCCMNHKDLSFVWI	NNK2	0	0.707533047688436	0.345301440329773
SQ*ARRIWY*VPDSLAVIGF	NNK2	0	0.0484620211030364	0.55193147749363
SQ*VNYSFYRISLFYVYVGI	NNK2	0	-1.72390540970606	0.753120481160031
SQYFYMFWMSRATITNTIMP	NNK2	0	-0.216635883201164	0.73681190505321
SQSNMILYWADRF*ANDGPG	NNK2	1	5.33177947993792	0.057474622742954
SQWYRLERFELYLNGTEATK	NNK2	0	1.10821329203494	0.480189424392166
SQFLIMTEDR*HSST*PSQQ	NNK2	0	0.122805697536036	0.335745187376207
SQFYPNLV*FTRVGYGAWFG	NNK2	0	-0.0617227941228649	0.631348540327343
SHTVTDGWCVV*TGNRVRER	NNK2	1	1.51642808115334	0.209408709985674
SHRMTSNNTNSNLLGRKTGS	NNK2	0	-0.138608098060965	0.187113070960599
SHRCELKWTGLVMNYKVVHC	NNK2	1	1.71132919414344	0.247625617497868
SHSVRTMFPGGVNPRNIRGY	NNK2	0	0.547803309405635	0.636454420483238
SHSYGTER*RMSRHACPRGT	NNK2	1	4.64244124133196	0.0744556421106271
SHMHEEHIVEECTCSTPRRK	NNK2	1	1.31679159499304	0.437874303585484
SHIPIWRKLSVQFSVKIVLE	NNK2	0	-0.636999214814665	1.10325163537962
SHIDMFAQECYLCFANVHRR	NNK2	1	2.78221766346194	0.209989620720554
SHQLICFSWRLDFYHRGLLQ	NNK2	1	2.49471781792404	0.127101952511832
SHRFADILDCV*DSRGPATQ	NNK2	0	0.517733025465036	0.242500044467174
SHLCQLLDDAGLTEQNNSSG	NNK2	0	0.233680294709135	0.566742309858459
SHLN*PGPWRAWYMHSTSYY	NNK2	0	0.0847578450126356	0.633266630766983
SHLTNDVY*MTEMALFKLPW	NNK2	0	0.613880074844735	0.433134695904776
SHEIVCTSVRSLTIFKQVQR	NNK2	1	3.23999474191732	0.0590640586623749
SHAIHRCVGWFGVWTGTLFI	NNK2	1	3.6902994738345	0.0829347548112793
SHGPLR*PYDRECDCGDVGR	NNK2	1	5.5562133722433	0.0530256286203628
SHVTGR*ESNFWGEGITPVD	NNK2	0	0.602494117349435	0.337490114710281
SH*SNRFC*NSSIWKL*GCK	NNK2	0	-1.36889741916796	0.546029664698079
SHYPKGCHWGGLHSGDRKFP	NNK2	0	0.891907693882336	0.451734464447451
SHY*WNDIGYVWLVT*NRGV	NNK2	1	0.883986626812336	0.254668466490859
SHSVKVMFNGLRVRL*YEIV	NNK2	0	-0.215887248607265	0.629598965565832
SHWEMRQVGSVVVGIKGKGN	NNK2	0	0.971503679030535	0.673712485482412
SHWCVCLGIVNSDCQFVTSG	NNK2	1	8.89723861004517	0.0826294208065532
SHCSLEDG*YCGSGHTWMLA	NNK2	1	1.21792177803054	0.124389544303507
SHCPVRYMVGIS*INFTAIR	NNK2	0	-1.02288274082386	0.783440813826077
SHCGHRSATGVLSPLQTKGH	NNK2	0	-0.158992958203365	0.537973134810176
SHLPVWTSKNARSRCDP*CC	NNK2	1	0.602108809022536	0.246968745462057
SHLALTY*RVSYPCESTALS	NNK2	0	0.140317247432536	0.247084951969548
SHFSYKECRSAVRMLQYNGA	NNK2	0	0.718905181003636	0.516198203127618
SHFGLDADWVEVPYYRFFRY	NNK2	0	-0.800127150783665	1.04070173778731
SHFCVVCEYTLVSSYHR*LC	NNK2	1	5.0907966918723	0.0898367488764959
SPKTYRRIIGIGQVAVRVCK	NNK2	1	0.673149687837336	0.254166769872331
SPNRQLVKFYFQTTYMVSRL	NNK2	1	3.5252371463119	0.0705925111558182
SPTNIRP*KLNIFEQFVAYL	NNK2	0	-0.184781049861964	0.470848919172205
SPTGR*VQIRLVWTNRRFCL	NNK2	0	0.208470923132136	1.12570800965436
SPTGPMYRNLLSKKPYVR*V	NNK2	0	-0.908569587223964	0.347534219209339
SPTCWRRRTPLIVKYRFISV	NNK2	1	1.14573956987424	0.33721795528463
SPSHGVRNP*PLNW*YVTGR	NNK2	1	1.51041983717494	0.339329956016921
SPSDSAL*NNTNRTMCIGSC	NNK2	0	-0.500701924259664	0.642857528146904
SPIGKMTICGHRLVIRVWLG	NNK2	0	-0.307010674867865	0.363927002168268
SPIYYIKGYFLLISKCFADR	NNK2	1	4.55757763973437	0.0734542868202856
SPDATGYTNKVLGSRLIRRR	NNK2	1	1.44221090172854	0.380667642706311
SPACLNS*ENRPTVWSRILP	NNK2	1	4.58424599515087	0.0530054256468544
SPGIARDLANRILVTIRWVS	NNK2	1	1.24992283772294	0.315847163609025
SPVVKFRLLQSINLTHCY*P	NNK2	1	4.46739461112902	0.0495445277299644
SP*LCSYQD*RERVSYTRVH	NNK2	0	0.0705437419703365	0.153351929414288
SPWGPLLAFTSKTNPIQWMT	NNK2	0	-0.196350770425964	0.458127362231465
SPWVNYYPSRVYRNVNACLF	NNK2	0	-0.339274126420964	0.349570520021075
SPLHRDCGNQLTE*VSMSRP	NNK2	1	0.813820994462136	0.173687626157049
SPFNRLHY*WHYFFRRARTV	NNK2	0	-0.101186181919564	1.12306332271669
SPFTTSRDFMHRTPLLCDTC	NNK2	1	1.32541459077824	0.332601465170226
SPSTAMFGPMYSVCIHCEYL	NNK2	1	7.39513712901298	0.0512042284006607
SPSEYLLVAYMSHLTENETV	NNK2	0	-0.0641940174941649	0.445927597037211
SPMTDLVRMRGRME*LLVIY	NNK2	0	0.050544037139435	0.486215978851022
SPQ*VWQLAMQARTFSSAVA	NNK2	0	0.493964331260337	0.341047510910378
SPHNTARLESAEDQSSMCEP	NNK2	1	1.54599941179974	0.231217820982272
SPPFTDICVCESRALTTTSP	NNK2	0	0.345408015213435	0.36270085451182
SPRSAIFSLTTQVF*GARND	NNK2	1	3.34152951136948	0.131871874430569
SPLYLTLCMTLQVYGSR*NN	NNK2	1	4.0440648978166	0.0733309859654474
SPGRLFATEFVVVYVKYHSP	NNK2	0	-0.121030399710765	0.370066322602205
SPGIITCGYKLLDG*AWQLP	NNK2	1	1.68667878775274	0.272476253352782
SPVI*SLRNFQLEVRMDSGS	NNK2	0	-0.525324233836164	0.551614611698614
SP*LRVKFIQWPKSRCR*KH	NNK2	1	1.20595366385934	0.434082984969434
SP*DQKFASLWNSDGMSGLW	NNK2	1	8.22673116855687	0.074787945809676
SPYHKANGHKNVARLYFRWR	NNK2	0	0.730986430089736	0.404695199112229
SPCMCGYITINSLRPLLTFS	NNK2	1	5.79683521492222	0.0296755758021883
SPCLVLL*PMQPRSQEKDNR	NNK2	0	0.199729603743537	0.281947977922473
SPCFWMLPVKKPPACR*TFD	NNK2	1	5.08234451888875	0.0389635196156948
SPLASYIAVLWGNVR*LWVY	NNK2	0	-0.514510309104464	1.10527850266685
SRNISQKLHTYMTYGSKVGY	NNK2	0	-0.228921749703064	0.315588478023539
SRTRCDIWFNLRTFMVRVRK	NNK2	0	-0.459809460701765	1.12086963006759
SRTSSKAYTPYFVSRGHDRY	NNK2	0	-0.903055165259264	0.755450919080339
SRRVVSLFTHVKFFR*SLCA	NNK2	1	1.35939589179504	0.111683730185129
SRIIYMPPPVCHESLGKRPV	NNK2	0	-0.295855881276664	0.632338655754391
SRHRVLFFYKFVCLIWV*S*	NNK2	0	-0.800127150783665	0.735921227793279
SRHRLAMRTAGTRVVSCWG*	NNK2	0	0.285193250382235	0.301090283473228
SRLTS*NDFNMSMMRFNQSA	NNK2	1	2.31780832523454	0.0661250628753333
SREIWRLYDI*GPGLNYDA*	NNK2	0	-0.124186005180864	0.795680524640599
SRDAKRALFDLDHRTRWDHK	NNK2	1	4.61922635974317	0.0790034407831965
SRDVSLRYCTWCPGVN*PYR	NNK2	1	0.788685468461235	0.220854532693536
SRDCVRDLSVMCSLWKWFPV	NNK2	0	-0.393595557593464	1.10753133024761
SRG*WLLTML*PKTLNYLRT	NNK2	0	0.496146209143436	0.657654960676068
SRVV*KGFNLFVPRSFSPST	NNK2	0	-0.114177118602564	0.321499552894918
SRVWFVNPAPYPADTSELAK	NNK2	0	0.508709762901336	0.800117950117652
SRVIVGLWYDGRVKPLELCM	NNK2	0	0.341859304219735	0.617367685629327
SRVVGNRMYRSGLSRSSLLH	NNK2	0	-0.263224394544965	0.645211980069771
SRYACVRLICQVWPLWVGSG	NNK2	0	0.874912245602236	0.427457007191303
SRYGWMNRWKQPVQVVNPGF	NNK2	0	0.030962291437536	0.377534123737813
SRYSSV*LMCDSSWFTPLNG	NNK2	0	0.172127527703235	0.651216493870429
SRSVIFSGESSHHADWFWTV	NNK2	0	1.16184780304684	0.682423191270074
SRSITHDCVG*DGYVHFQRT	NNK2	0	0.0238451472307357	0.32230623719251
SRCMILFFRFIVSRYEVKSL	NNK2	1	1.76951470354734	0.119284958864843
SRFT*LRCLSPWYCAVWLIL	NNK2	0	-0.411781545036565	1.10717532085213
SRFISLSSEDVSALNTCNNR	NNK2	0	1.24673822046164	0.607066683431185
SRFPGCSVSTGRHRTKVSSR	NNK2	0	0.176641105456035	0.426041364367807
SRFLARQLLKSASLRLFVET	NNK2	0	-0.158803154082165	0.347390177416642
SRKSFLLCILLCSITLPLAR	NNK2	0	-1.09246686834316	0.43847842041207
SRNI*LGVLVTFYIRMYTHY	NNK2	0	-2.19968474536496	0.542332420419858
SRNLGGNYGLGGWCNEEFRR	NNK2	0	0.184527987323335	0.652513324244198
SRMGR*SNSRFR*LHVGFDT	NNK2	1	0.853516357349436	0.295787002415824
SRMVDR*CCCLLLRVDISGL	NNK2	0	0.345454327293336	0.450284780323053
SRQVTSCVVRRSQCIWSG*A	NNK2	1	1.20431036704544	0.2686077514174
SRHVLSKRFRWYT*EWQCGE	NNK2	0	0.195900951576435	0.256819372372034
SRPWNYCRDLWTSVHTGLLS	NNK2	0	0.546714770028936	0.360957562690092
SRRGDRSRWCEMVMDVKVCS	NNK2	1	5.20766998971383	0.0411250236550575
SRLRRKEYGDWFFYYGWSTN	NNK2	0	0.237471032129335	1.04359697352374
SRLGVFMYANVLWGKQSRND	NNK2	1	6.26746859552724	0.0576222799646387
SRLISFLRSRQDDSQISLGW	NNK2	0	-0.445094418319565	0.487425273695839
SREYHSCKCQMLYMSQWSKG	NNK2	0	-0.786645219364464	0.545915815196918
SRDVAAYNRRRRFAVLGWGE	NNK2	0	0.439950420249435	0.375197272189314
SRAAPDINS*WSRMDWVRVG	NNK2	0	0.250557227720236	0.245610541170927
SRAVA*MPGMGRMIRLRPER	NNK2	0	0.927545680453335	0.390257440451766
SRACVLWKGLRRAANTC*AV	NNK2	1	0.984313417014036	0.273105306079399
SRGRVGRWSHCWRVGPGTKG	NNK2	1	1.07469494203474	0.166050003715106
SRVQC*SYDYGENAAVQTYQ	NNK2	1	2.42990746031834	0.0839748175656613
SRVDNVSSAPAISAMGVWCG	NNK2	1	1.14049095404024	0.381485680743174
SR*YVYFRLKRLLVN*SCDY	NNK2	1	0.910133693641935	0.132827402666806
SRYKWKTDVHTKWTCHF*PV	NNK2	1	1.72653014003193	0.09092524398265
SRYGRTEGRFFVRRRGMHHG	NNK2	0	0.210342192315336	0.317632697881234
SRSPRIFLNCLYGKSDLSKW	NNK2	1	3.20205620979321	0.0702464703942652
SRSSTCGSRGLTGNRGGGIG	NNK2	0	0.298589896134336	0.450066048743048
SRSGCHYCAVYTQIVLPRAP	NNK2	1	8.71144962959894	0.080911544986575
SRS*KCYWTDRFDGLFLERI	NNK2	0	0.298902600417136	0.649538435585002
SRSSGTDFMYFDRFLPTRWA	NNK2	0	-0.804866385329564	1.1008398834294
SRSWTLKFRLGGNVKQYCTW	NNK2	1	5.72140544936998	0.0909260368539648
SRSFASPRYELMLATRTHEK	NNK2	0	0.965714410760036	0.571968813909299
SRWPLGNMCGKPVEMPEKWS	NNK2	0	0.836183384078035	0.547651934829396
SRWLGAKCSSRC*NLRAGWG	NNK2	0	-0.360573800305865	0.484379383531041
SRCWYFNHRARNVKLSNHST	NNK2	0	-0.322271057021265	0.346221751564184
SRLGFMAKPLMDVS*DTRTV	NNK2	1	2.79018214182494	0.090189057236509
SRFIAWSFT*VNGFANNYCL	NNK2	0	-0.0379651337808635	1.11591967407852
SLKMRNRWGIDVVE*ECFVS	NNK2	0	0.385839256980935	0.228139493395737
SLNLFV*FRVTVCDYSIRSV	NNK2	0	-0.900952519506564	0.784042001271056
SLNAL*NCSDEPYGKV*SFI	NNK2	0	-0.295620514357264	0.487724617551595
SLTTLTAVHSCFRLNAWLYF	NNK2	0	0.477343564642736	0.289513135885064
SLTMYGSIEWLNNVSAILRH	NNK2	0	0.541458830879735	0.658894456456472
SLSFIGQIQSIITNRLNSGV	NNK2	1	5.87582650832607	0.0393321771214833
SLMLGVYHLFTCGTQTRCYS	NNK2	0	-0.710100999125864	1.0408515922845
SLMETGYTPSRERMMHHM*L	NNK2	0	-0.0946358087795645	0.326054296813475
SLMDLT*SVLRVRRHSCPGY	NNK2	0	0.0197276209163348	0.541071117217884
SLILVWY**RDKGVRGVVYK	NNK2	1	1.68273079961864	0.155651725874628
SLQGVM*MVFLQLASHILSV	NNK2	0	-1.03935369162176	0.442442794374273
SLPGLGFLRLFFQ*SQVAIS	NNK2	0	0.0887933096955358	0.553739957558569
SLRWL*IAWFR*CIVGSRAI	NNK2	0	-0.180378135178565	0.736886251367617
SLRWDYLHLVWRHAEGGYGK	NNK2	1	6.67831421681266	0.0380764126642744
SLLSPHPLD*LSSLFAWYGD	NNK2	0	0.202659179446236	0.634348421888055
SLARSTRFLYWSGNELVFIS	NNK2	1	3.66014038482553	0.0819562837274548
SLADDSGNRT*YYLVLGVAK	NNK2	0	-0.289240772099864	0.434041790379016
SLADS*QSSTFVVISSGVIE	NNK2	0	-0.801533999715364	0.626409596979779
SLARYAGGFRARSGKIFSVC	NNK2	1	0.801863752670036	0.223206434081149
SLAIAVNAMIHNIPADIWMH	NNK2	1	6.26757434085174	0.0825558473604385
SLVSFFVIKRSYFSTRLCTG	NNK2	0	-0.398596592763365	0.611994302865584
SLVVPDRYVNARYCNCCYGG	NNK2	0	0.429529730607136	0.65092380580674
SLVRLALVTSRRVDSNAFRI	NNK2	1	4.49393372935911	0.0871638799952452
SLVV*GGHAWLPLRCS*RGL	NNK2	1	0.932006907372635	0.385218892952176
SLVFVFVITKT*ILDNDIHS	NNK2	1	5.52607105388842	0.0498803981820397
SL*LGGLYGVWSALVSYFLS	NNK2	1	3.17466449113362	0.0547778142065669
SLSNCSTWTSF*FPLLKSIP	NNK2	0	0.0199507383694364	1.04272126944254
SLSRNGTVFARFRVSTSRCL	NNK2	1	4.23022266299415	0.0571011939554141
SLLGVENNCVISFTTIFVVS	NNK2	1	5.10677210376994	0.0882853778969682
SLLLNVAAIWQVVGTLTRE*	NNK2	1	4.74393926424215	0.0641855190100445
SLLLFIYQMDRLVVASMLTN	NNK2	0	-0.651315695935164	1.10303016736401
SLFGQLSCQASCRSSKDGGN	NNK2	1	6.37544938191683	0.0611010416796198
SLFYPLFLMLGVAYEGSFSW	NNK2	0	-1.09835768709846	0.610411737969102
SLKVHSWFGNIYSDFLLTSV	NNK2	0	-0.550107339297664	0.786234291274045
SLNIMVSRSEMLGRSITRLM	NNK2	1	3.44601346022553	0.0528025104810101
SLNPTRSWMRFNINKAHFLL	NNK2	0	-0.203525805047464	0.485110756003352
SLNDKFSLMGLICFWWWCLV	NNK2	0	-0.183521996287364	0.789489689685793
SLNSGFRDPIYWSVLRRSPS	NNK2	1	6.80784911767384	0.0861156786786828
SLTASCI**ACCRGNKNCGQ	NNK2	0	-0.471451729579265	0.762878473476014
SLSVSTAVIVITLTNGEFIG	NNK2	1	2.63570989074174	0.0998178345983945
SLSVI*FQGDG**VR*LADR	NNK2	0	0.263920148964536	0.65283487501351
SLMLQ*LCRKGLWEWELTGP	NNK2	0	0.706094374428135	0.811776171330271
SLMVQWSTILAHIRHFMTA*	NNK2	0	0.0731448300527351	0.63310464922372
SLISKEFVGLVGGET**NKH	NNK2	0	-0.388042695808265	0.251704452311679
SLIHMIIR*FWMV*WLTTNV	NNK2	0	0.752170331131035	0.320482995335134
SLIDLLPCFFICRGRCFPSV	NNK2	0	-0.671842629450465	0.367324942506907
SLIGTRLIGAAGISSVKRLY	NNK2	0	0.207655967667735	0.464195118759311
SLI*GSPDFQ*SCLRLHVNL	NNK2	0	0.0605610631035365	0.300582121411568
SLQVDRNWGGS*C*RNSGRC	NNK2	0	0.104578458476936	0.552533913440239
SLQYRTSDSQWYVVYCSQEP	NNK2	1	0.483833854570836	0.191113681799323
SLHRFYYSHLYALRMRGNSR	NNK2	1	6.15740730527326	0.0912299866288746
SLPCRIISNLYLPA*PSYAF	NNK2	0	-1.22757572384736	1.09626483639777
SLRYSMRPMAFRFKHPLAPT	NNK2	0	-0.166372656994565	0.27835847314142
SLLYQTINPLTFFNYTFVYL	NNK2	1	6.37404087463726	0.0484451518524252
SLLGLNFCSMLAIL*TKHSE	NNK2	1	3.22588507777282	0.0747332981902165
SLENWLCAVPLCGESLEKVW	NNK2	0	0.469049897687336	0.411972191058952
SLELA*LVNCDNCCHYVPGS	NNK2	0	0.471824670913735	0.803358579503114
SLDQFSFGC*FMLGGGVYWL	NNK2	0	0.0265774870846354	0.648924034739836
SLDSNNSVFFVCMYSYRGCS	NNK2	0	0.358991090493635	0.316841004400498
SLA*TSSQALYV*LNTMENR	NNK2	0	-0.191059628777364	1.11195213433325
SLGIVNSHIFAMWTFSSMGA	NNK2	1	3.74428994837689	0.0649650146501736
SLGNQIQVCISLPSMPVTPW	NNK2	0	0.511911771611535	0.657981066892948
SLVTSIVQG*VYTLDVEGIY	NNK2	0	-0.434483936726565	0.64346039126506
SLVSP*LWQWYAQPGS*LNR	NNK2	0	0.597483213463535	0.27571263918892
SLVHFM*KAMMLCTESVNSA	NNK2	1	0.863095436010335	0.126138556287515
SLVLV*WSTGWWSIMIRAWM	NNK2	0	0.802715063444635	0.470707332644908
SLVCM*QI*TLRSSISPVVI	NNK2	0	-0.712548967565065	0.293575144651864
SL*ILSYDSLSI*EFASWSS	NNK2	0	-0.473281974156564	0.631832774873867
SL*RTCF*IPQDSKLSRSRM	NNK2	0	0.522123846702536	0.37299770018616
SLYKHSTHWRLCSTMAIVKP	NNK2	0	0.953107603633336	0.512505083840142
SLYVVQYCRSRYLVNCTDRV	NNK2	0	0.128770680331135	0.32516211867318
SLYLNKSSSSGRIQLYGLFT	NNK2	0	0.0493004431420356	1.12424645269089
SLSKKMFRCRS*NLLVRGVV	NNK2	1	3.39555640579667	0.115970539267327
SLSHRADACVTS*GGRNRLN	NNK2	0	-0.646562229799065	0.64165916690719
SLSRRQLTIPPVTTRVIQSH	NNK2	1	0.637194896869136	0.248533775615769
SLSNVLINCVLVFCW*CGVW	NNK2	1	6.53403088737932	0.0760825645944462
SLSLSSVERNGAANSAREFG	NNK2	0	0.647204812718936	0.310253987010305
SLSGRLMNFYIMQNSIPTWW	NNK2	1	6.79176595283457	0.0406352557600132
SLSVAWKWGGRSDN*SEVAL	NNK2	1	6.2130394553593	0.0598257075315813
SLCLRRCMKNKSKQMTMVWR	NNK2	0	-0.246742293290264	0.527752249255029
SLCLLIALSRWSIAS*VMSS	NNK2	1	1.13630441334664	0.295624660257753
SLLIYQMYE*GRVPLFTCYR	NNK2	0	-0.262949660028664	0.763445505964227
SLLGRRIFWLCHEFMSSSLV	NNK2	0	0.209819500798835	1.04347484773055
SLFTTINARNATAEQCSMQT	NNK2	1	0.501820635609136	0.206361299357541
SLFTYGVISDHMGNMVPWND	NNK2	0	-0.352349539873265	1.12144624147397
SLFQCNGSCVIYSYGILLYL	NNK2	1	7.7085298662949	0.0824985377048026
SLFCVYYNDSSLLSYSVWQI	NNK2	1	5.75448729552131	0.0595559818249428
SLFLDDKEWMKGITKFLMDP	NNK2	0	0.419154400655636	0.507753590468189
SEKICVSVVQYAKRN*IKRD	NNK2	0	0.0855299108153353	0.390270972926995
SETLFEYS*GYTKIVRCIVS	NNK2	0	-1.54657433579797	0.545801319754721
SERFDRAY*DIFYENNSTSG	NNK2	0	-1.19455688502566	0.417308092408494
SEMDPNKAMRIGW*CTYGYS	NNK2	0	0.174367586306536	0.210742703030706
SEMGTVRRYCLRAYRVCVAY	NNK2	0	0.756882021163635	0.570701538465857
SEHLTCLWCLW*FLLVEMGS	NNK2	1	9.9244586462387	0.0635830483734759
SEPKEVCLVIGGEEYKGVVS	NNK2	0	0.363974490673035	0.373263586289722
SELKMWYTDMVSTSKLDCIL	NNK2	0	-0.124734657035564	0.460397810461974
SELIGFLGGNQIELA*CSAR	NNK2	0	0.0272019367947358	0.3417226665426
SEERPKETRGGFWARVSSGG	NNK2	0	0.228168639467036	0.7379390584644
SEAKGYLIWGFLWLFGYDFE	NNK2	0	-0.801533999715364	0.626409596979779
SEANKSGVSVGWCDCAVGCV	NNK2	1	0.733860609789536	0.209807418697538
SEA*GSSVYMVYCADSSARV	NNK2	0	1.10694715317304	0.513223283113995
SEGRATARQLLVKDTLFV*R	NNK2	1	4.06362938269589	0.0878714321573405
SEGLG*PRLGAPFACMPGQR	NNK2	1	3.53058063436447	0.0628553132517529
SEVILYGMHSNINLPI*VTA	NNK2	0	0.0625907661621366	1.11886382170156
SEVLNVFA*SRNYFSNRLHS	NNK2	0	-1.13936452244646	0.341834666451354
SEVGEGSPIDMTLARSGSVF	NNK2	0	0.913440901569535	0.80483417348551
SEYALYAFE**RDPDYSGAE	NNK2	0	-0.172906395773564	0.252502645659662
SEYVCSCYFSGLLNKLRLVE	NNK2	0	0.356310640385535	0.430944280875967
SESDSTLRSTIDSRLCGS*S	NNK2	0	-0.529698690671465	0.547283649835841
SESGR*FQLAGRCGLYRYSI	NNK2	1	1.74393838779324	0.212182815031428
SESGWITMSGMDYHWHHSDL	NNK2	0	0.106889833570335	0.232912435423469
SESFL*MSSFDSLKIPLCDS	NNK2	1	3.33585253850036	0.102664980420234
SESF*LGDQSMFNPWEFPWV	NNK2	0	-1.41292965947556	1.09478514415734
SECENAFVGVPPWRTKILWS	NNK2	1	2.18811037094974	0.115350870163981
SELRTAKPVN*GGRRLWPDA	NNK2	1	0.635017678507136	0.262582142003833
SELHGCYFHVHRRHRYRGYY	NNK2	0	-0.0150363166183638	0.613449362969987
SEFPIVQLCIAWDKLCKHLY	NNK2	0	-0.178558551215763	0.263240701935297
SEFRHGSYYSGVTEVRFWVQ	NNK2	1	2.25694275541284	0.106224526358288
SEFLRKVSFFLFYLFSSGHL	NNK2	0	-0.729963003023064	0.614943812276701
SDKGYCSTFNMRQALWDYGQ	NNK2	0	0.0807504098193359	1.12451707082161
SDNTLCLTGDSAYN*RLWLL	NNK2	0	0.307164937175436	0.200470325588425
SDNMFSWRCLKDTWLDRRWA	NNK2	0	0.293602348752836	0.224026448873118
SDNEEKTCGAFVVLS*LWCW	NNK2	0	-0.718700065126464	0.492568745837433
SDTGGSVYMKTVGRTHLTYD	NNK2	0	-0.251712598903264	0.24770100263528
SDTFS*YWSGLYYAYISNSN	NNK2	0	0.679791818762036	0.565308469895069
SDRQMFKGLLWCQRLSGGLG	NNK2	0	0.538180037501036	0.247737859567956
SDSGQVVNSLGSKEGIRFFD	NNK2	0	-1.17023922347256	0.379188231550387
SDMDYLWLCIVRTVLNVIYR	NNK2	0	-1.17382599282466	1.11828123254414
SDMYM*VVMTLQ*VSCRRPY	NNK2	0	-0.323961397627464	1.1089542249273
SDIVNMGEVLVLGDSYWREG	NNK2	0	-0.449361135913565	0.631895858557722
SDIVA*VHCYGGYFWYC*SL	NNK2	1	2.04330789941434	0.164018212216535
SDIYRSSRLQ*TSVLAMYLI	NNK2	0	0.178786457078536	0.333016686906422
SDISNQLMFFGRWAPRVLVD	NNK2	0	-0.349842174536265	1.10841410029348
SDICTLAEQSGASIRDRLTL	NNK2	0	-0.283851682773765	1.10981860673026
SDIFRK*RMDDND*GVVVEV	NNK2	0	-1.26564823598337	0.625216526381154
SDQQYGCDWVWLGRGPIEVA	NNK2	0	0.252027618601536	0.278219517892044
SDHFKWV*RNWGLWSPVYFP	NNK2	0	-1.04553750287356	1.04035547882948
SDRMLCEGNYCWCVSENVLL	NNK2	1	6.11986645913781	0.0607253239431983
SDLRRCM*PNGNGLKISKME	NNK2	0	0.276934105326635	0.207818074132561
SDLAWGERHLLEGLLVRPTT	NNK2	0	0.507789114227535	0.295419731041416
SDEIECCKYFFGYL**TKGW	NNK2	1	5.3469717135487	0.0474445088251067
SDERSGFRTSVRG*WSTFPR	NNK2	0	0.479311637241535	0.286525751430148
SDEVVVFRRDMSGCHEFVLV	NNK2	1	1.11690025578254	0.269833920635929
SDAIKWIYL**CCVLRRTWV	NNK2	0	0.334819010000535	0.29140676585237
SDAGCGTRHNLWRFVD*RPE	NNK2	1	0.786954249227435	0.251826895979348
SDGNELDWIAGLTMYRGVER	NNK2	0	0.318917337590136	0.798482071949712
SDGQGHYVIQRTLWVTWSFR	NNK2	0	-0.707293315927664	0.762364549170321
SDGARLWR*GGLACVVVQQS	NNK2	0	0.0968579312838358	1.12465900839145
SDGSREFSCKLGGAGLGDGW	NNK2	0	0.333616342372336	0.501331284775632
SDGEISGEGY*GDA*VCNTE	NNK2	0	-0.367707843545464	1.12135997024082
SDGSGNGEWSEMQVLWTRSN	NNK2	1	1.06686398631214	0.324513701098911
SDGLGSILIFGPPNY*SKGE	NNK2	0	-0.991684350581865	0.299278277869711
SDVKYIGMCSCQHSFIMMGM	NNK2	0	0.371789232969835	0.359369932733299
SDVSREVKV*YYVCPCEDNG	NNK2	0	-0.0376841429599644	0.366235737367744
SDVRLVLAASEIRYGAGCRW	NNK2	0	0.298851299489035	0.653488808469303
SDVRVLNDQKSGVFC*AYGH	NNK2	1	0.705802859635236	0.154715012813347
SDVELWRYG*YMRRTIDFSY	NNK2	1	2.55120687718534	0.0650404011805782
SDVSTSTLNIVQYAMVRSFF	NNK2	0	-0.578044657704364	0.786030752338743
SD*WYLLIDPLDLINF*A*M	NNK2	0	-1.31636778723287	0.483372687102481
SD*FLYIEFCYVDIDIQSFL	NNK2	0	-1.50806506934496	1.03989430718977
SD*FWKFIGGHVIGWFGMVR	NNK2	0	-0.786645219364464	0.545915815196918
SDYHLFTYTLGINSTLDGRV	NNK2	0	-1.29706070329777	0.382100094773517
SDYVYKFSVAWWVPVSSVVK	NNK2	0	0.700838464896636	0.381267214627507
SDSNSCGEFARISYMGKWCE	NNK2	0	0.705443504031836	0.80217445033253
SDCLGKSVVVYNLLGFGR*A	NNK2	1	4.79135807416612	0.0445858557750014
SDCVTFATCWM*GISWAKLV	NNK2	0	0.0957720509074349	0.486848614213781
SDCV*GWVGCGLIVARYDTC	NNK2	1	0.777291545666536	0.289448407986295
SDCYDDKINVVQSKAVSITL	NNK2	0	0.0746304319392355	0.762177269653189
SDLTIVVSMLGFIPCSCHAF	NNK2	1	6.32838638495615	0.0495343544115605
SDLVLKSLFDVVARRL*LSQ	NNK2	0	-0.0720105529241639	0.351930298807189
SDFMTKYHHL*IDSVFVWGV	NNK2	1	3.33267548865611	0.0575254381968416
SDFIPGKMCLNCLWWFVPTR	NNK2	0	-0.496395531652665	0.359878663812617
SAKNMFDMYNCLDTLVVSWD	NNK2	0	-0.0950182863396645	0.454867796655403
SARWYILRVFIFFIPRSAYK	NNK2	0	-1.58944437757186	0.761232660526138
SAITLSNCVRRCACHQRPAR	NNK2	1	4.46390906378406	0.0539389327781398
SARRRINGNPCEEMNQRLAV	NNK2	0	1.08165847010214	0.524830443855483
SALRSNEHSADICTDRSASA	NNK2	0	0.799193533195835	0.367491221890462
SAYVVLIEFVLNKVVGTLLR	NNK2	0	-0.633889294132164	0.63144616785812
SASMHWYSSRCDTL*DLFHT	NNK2	0	0.275101172005837	0.294009193614451
SASVHYHYDMK*RED*ILK*	NNK2	0	0.267956404781735	0.617105282417421
SAWRVCYRTNENCAPFMYVL	NNK2	0	-1.21832587857506	0.754329777816584
SAWVTNIFDNKLCVAVTEFR	NNK2	1	4.04510557665019	0.059799195392434
SACRMNWEVGGIGLSVPLCG	NNK2	0	0.421490320282736	0.200128705938642
SACDC**FEWKTSAENQMVF	NNK2	0	0.962934215009435	0.418387147944082
SALCAYIQSLFNDCRTLDKW	NNK2	0	-0.499538894963065	0.444425412800831
SAFDKASERLCSESVYKGKN	NNK2	1	1.69998766835954	0.0988588150815582
SAFF*PCGRMCMSVCKNLFQ	NNK2	0	0.487451237397135	0.603309994600728
SAKSNGVQ*SSHLRCVWDEE	NNK2	1	1.15721048474534	0.315163712106817
SANSRVGGLGNL*DRNLGAE	NNK2	0	0.717129990962535	0.389191646262015
SATRDYHRLWCVVRLLLNAA	NNK2	0	0.342177030990936	0.46400986972154
SATFWLFVGVENVADMSKVG	NNK2	0	0.261341285996135	0.402778910589779
SARHDSRVYNWGLFMKYDVN	NNK2	1	4.12274227631868	0.0843455892895367
SARAICMAVLESSESDHNGV	NNK2	0	-0.299112751954365	0.360563797927414
SASWGLQSYNSRCGRLTNRF	NNK2	0	0.523594736278335	0.805061398730137
SASFRGG*SYSQGFMWSLGR	NNK2	0	-0.935488109973665	0.476458134339903
SAQWGREMVISARHRVPVEL	NNK2	1	4.92360548644433	0.0793082712356765
SAHRHFVVRVNCSNLYGFAG	NNK2	0	0.879231537043737	0.38176928719501
SAHFTIRKELFLKDTRRVV*	NNK2	0	-0.469597486949265	1.04132470617299
SAPRNNVATLTEHLERLVLR	NNK2	0	-0.767014469403064	0.76225253634192
SAPECNLAARVFYLLSPMGM	NNK2	0	0.129880680631436	1.12495725948923
SARSIERSDYPMINARHHAC	NNK2	0	0.0308905065479355	0.335304061540526
SALPDSTNRIASVGGISPGS	NNK2	0	0.488779673969836	0.456530615842401
SALRSSEEFSAFCVE*SKDS	NNK2	0	-0.0835283091886652	0.73709853811154
SALCNDVVRPMMVFSENCAK	NNK2	0	0.225289330413336	0.311047797643231
SADRECCQHEFGASPRLRVG	NNK2	1	4.90685992662407	0.0407184689592654
SAATCLFGDNAHFGAWKHYN	NNK2	0	-0.480780809791764	0.315198845159679
SAGYKLDSCTVYWGLACDSR	NNK2	0	-0.365687005384064	0.784883838584723
SAGVEAREMRTSYLGSSEVG	NNK2	1	1.27568030585034	0.322919712968341
SAVHENVIGVFFGVLVYSNA	NNK2	1	2.42123695602954	0.100930043894793
SAVSMMLYWGSLNRVDYCWS	NNK2	1	0.877381353333236	0.315626434720616
SAYDSTCRFISGFL*SYLQR	NNK2	0	-1.68411359315856	1.03976768453894
SAYLAQTRDYYLEAERYECQ	NNK2	0	0.121521215462936	1.1248808245176
SAYFTYFTHWVLKPSSGMDM	NNK2	0	-0.884864275222864	0.300755045205826
SAWQRIEWL*TVSEFQGIIA	NNK2	0	-0.339139052005164	0.642265977504011
SACNARRVPFG*CECEC*GD	NNK2	0	0.787957614672836	0.509645540200826
SACDGPGTQSRIVGWGHSCV	NNK2	1	1.33219738242234	0.270649644733686
SAFKAMLHYIHQSLTQCNNR	NNK2	0	-0.378404609125665	0.419183431526206
SGNSENSTLVKNYFSTLSLS	NNK2	0	-0.124278055480064	0.50158035723834
SGNAGLFNRARGSVVTAVLV	NNK2	0	0.463170903216236	0.639640171019941
SGTSLRVTSNRRFDMYGVYG	NNK2	0	-0.766273536054364	0.49847716881772
SGRHVNVLYYNFNGPDDQFK	NNK2	1	6.86632816744008	0.0292860339339542
SGRCNSN*NDWGASVCACCE	NNK2	0	-0.629555358998964	0.793689944402193
SGSRYAIVSYG*SVYPIGAL	NNK2	0	-0.139483252560865	0.528024418107909
SGSRMFCVRHMIMSGGVLGS	NNK2	0	-0.450714428507364	0.537088536330989
SGMWSNRDEALSCWRG*RIK	NNK2	0	0.290017272930136	0.541944822194279
SGIAWSLVNVGLGYHYMQGG	NNK2	0	0.178219287926735	0.390675745246683
SGQYKENYGGFHHMLVRWRC	NNK2	0	-0.041904015676165	0.271647077713549
SGHTRVGDFSF*VIEWVRLL	NNK2	0	0.157613085049237	0.299056264592098
SGHGLWLDAWCRLLDNRGYL	NNK2	0	-0.402734585341664	0.438637665318529
SGPSFILSWS*PVCFPYLVR	NNK2	0	-0.370667368439465	0.632114366487781
SGLEEYLSHLMLQVRFQESR	NNK2	0	0.432152070160836	0.565584402110595
SGERRTGCPEAAS*KSGFGR	NNK2	0	0.0745358708483348	0.338608435202412
SGAL*KSGCCFWAVMLSLSY	NNK2	0	0.426463834896936	0.4304784269797
SGGLSR*RPKTTLKQSA*CF	NNK2	0	-0.727861047455665	0.793406988872878
SGVIHSVFVWKCLITGGM*G	NNK2	0	-0.711463602296064	0.376125609803648
SGV*LGILFTTEYLFLQNSG	NNK2	0	-0.835509627598864	0.545692166349692
SG*VIL*WCSSSR*LEIRLE	NNK2	0	0.527342113035036	0.800295892062999
SG*CVSIRVTDSICVWNQMY	NNK2	1	0.796122002641836	0.326998315728279
SGYMMNFAA*LPLLLPRMHG	NNK2	1	1.23924575661484	0.319132070804995
SGYPTIRKCMGVI*VLRLWF	NNK2	0	0.146814268087235	1.12511406670921
SGYSPSLFCKVFPWANELCS	NNK2	0	-1.12064265661216	1.11841656567707
SGWTFGVQCLYTLVSMFLLC	NNK2	1	1.50517520156044	0.116793821860072
SGWSNFVLCILHTTTGMKRH	NNK2	1	3.94986959278398	0.0708769139284541
SGWVMFTFVLCLHTCRYVRT	NNK2	0	-0.0455271910100645	1.04249273487949
SGCPNDWQYFSS*PRLGTML	NNK2	0	-1.07770889420626	0.535864236342998
SGCGCGLGMPTCRRSVRG*V	NNK2	1	0.630872805117036	0.186920945168943
SGC*TPWETWDRAYSHKRFG	NNK2	1	2.44106306760624	0.0964360219099645
SGLFFTHTFRKLVYRLRSTK	NNK2	0	-1.08396816860686	1.09761168370425
SGFLDLPVYPVYNHNRTKMI	NNK2	0	0.266997492541135	0.56570693275557
SGFSVTNCGN*VIYGGSLLL	NNK2	0	-0.154795327475565	0.25649524962416
SGFFAVGILITTLPLRGNER	NNK2	0	0.220206467072735	0.454364574295986
SGKTMEVIYNEGSCFCGFLT	NNK2	1	8.08740259639834	0.0812031131134925
SGNKAMWKIIPLT*RYCHFL	NNK2	0	-0.262116533700464	0.272807873604688
SGNIIFNRRMRRAALEWDIT	NNK2	0	-0.125186053892664	0.629477892590447
SGNIAMFVPSVRWSVRDYCC	NNK2	1	1.05636075614984	0.145185275240251
SGNVYFLQNRFSVAKQNYTL	NNK2	0	-0.448169012491764	0.794291452913534
SGTKPLCKQ*INAWTMGCVG	NNK2	1	1.22180129735334	0.341267179616733
SGTMSLLKMLLEYKLLT*IW	NNK2	0	-0.677892539389664	0.756491288352528
SGRTGIGWYLFCRPYPIVYA	NNK2	0	0.276958036921336	0.387103656547321
SGR**LGGYSFREYGVAVLE	NNK2	0	0.256339516433735	1.04368225925288
SGRYFRIRRPYEDCQGREVA	NNK2	1	1.22173129052494	0.383253368999891
SGSNRCTGFGPSTVHVRVIV	NNK2	0	0.117640462292236	0.285687476733188
SGSMKCPSYRYYCPQNIFCT	NNK2	1	6.43301954060649	0.0801367360222159
SGMGSSYLFQFGSMYAFDDC	NNK2	0	0.636156722672036	0.337610716198521
SGISKTGLYASYWGYLSGGK	NNK2	0	-0.452947921865565	0.266950631488865
SGQRQLCVWCVCVAGGRIKL	NNK2	1	6.54380109761461	0.0757711091120209
SGPIEIRPCIPRKLVCSYRH	NNK2	0	1.01396303215754	0.534351526586422
SGPVERFLILLIRCMNRLYV	NNK2	0	-1.18724060531896	0.442058379351699
SGRLNVSLLGVDSFYTELCA	NNK2	0	-0.787366454070764	0.534994680063757
SGLTIKRSSFSGSAGQLMRE	NNK2	0	0.263676387188236	0.300945220245665
SGLRYFMFIISNSI*RTRCA	NNK2	1	0.580165623084936	0.217359031304068
SGLGGGFFSIVCYTHISVRE	NNK2	0	-0.0693721924559636	0.551596800151077
SGLSAVGSLGVNIEISSFVR	NNK2	0	-0.983441663750565	0.778237238121812
SGEVSAVRV*CIERWHEDPF	NNK2	1	0.851588994842937	0.191475486845683
SGARPVYFWLLIPLSYKL**	NNK2	0	0.285327053306936	1.04381644474688
SGAVHFQRRASCEGQDMLCW	NNK2	0	-0.0283439250521642	0.255957385671824
SGGHKWVYFASCISFLRPWR	NNK2	0	-0.0693721924559636	0.551596800151077
SGGRYTEATWECG*NRALE*	NNK2	0	0.316241161101635	0.653228817099696
SGGAVAYREAKWWSASNLRS	NNK2	0	0.373135932725136	0.239793700214116
SGVHNYSARVG*RLKHSVEA	NNK2	0	-0.441589252064265	0.456306782454715
SGVV*FYR*GKGA*NCLPWV	NNK2	0	-0.715087620682164	0.435150433531533
SGVWSSKSLYGKRGNSWIVV	NNK2	0	0.0532161282588355	0.228253243148011
SGYPRRIYWLVGKCLWYHRA	NNK2	0	0.920953053863936	0.47998367569155
SGYDFHVRMTCCIWH*GRFI	NNK2	1	9.16573513946091	0.0396958273938713
SGYGAAITVNFDITEHGGM*	NNK2	1	5.06075754989685	0.0660351457251659
SGYVRCLSAYDFLVNGLPML	NNK2	0	0.519170657098936	0.309522009919987
SGYVIHLVDDKALHTCDRNQ	NNK2	0	0.294223858293236	0.18111186245421
SGYWNGVIRTKSNNDTVYVK	NNK2	0	-0.394598282049964	0.217128448369824
SGYCQDCSSGPFESDGINIS	NNK2	0	-0.320808750263364	1.0416796255751
SGSLSINDNSCYGENTNTVL	NNK2	0	-1.20865933352867	1.09643157113961
SGSHVYFKSCTGLKLPIVLG	NNK2	1	4.49801382424996	0.0398775452602567
SGSGSTAILGKTSGHVCLAI	NNK2	0	0.712568804137836	0.577465050050297
SGWELYP*SADGQKVLKSSR	NNK2	1	1.91052165590264	0.113748382755307
SGWDCSRVIQVLQVKNIYDS	NNK2	1	3.36055547928896	0.0604758676887365
SGW*SPRRMSRKCRRKNQAK	NNK2	1	0.785289299099235	0.180046574967791
SGCASSSDTFDRSLCCEYTL	NNK2	0	0.295179349749935	1.04386294064614
SGCVA*LSHMCHRFSIVLSG	NNK2	0	0.473600343737736	0.238196114825592
SGCWIGRFLSSGVSMKVHVS	NNK2	1	1.22970526756083	0.402795473172442
SGFKLLGFTNYVHAVSMGSQ	NNK2	1	3.24554292556564	0.15131405384846
SGFNGFSLNHFQNQFKTPRS	NNK2	0	-0.356209987433264	1.10828327581194
SGFII*TSDLLRGTRTTVVI	NNK2	0	-1.18279067612336	1.11825912604627
SGFGCLFTMW*WS*KCWDSC	NNK2	1	1.63316746740224	0.266322301188688
SGFVIWRRQHFEFQEVRSS*	NNK2	0	-0.514510309104464	1.10527850266685
SGFCQGGNSSRYMSII*RLG	NNK2	1	1.89514649162624	0.270904936046582
SVKI*DREFP*DCEPCPAGG	NNK2	0	0.184398209102836	0.18472316850961
SVKRHPFRTVKLGVSVLLWV	NNK2	1	0.999593609440735	0.178581698815639
SVKLHSGGSWLRTWDWPRVC	NNK2	1	1.54806145426154	0.214757629918773
SVTRRVSYRSYLVLVGEWKQ	NNK2	1	0.900887948909535	0.318232896045328
SVTCSSRCVSQRRFLVGPWN	NNK2	0	-1.34750690265956	0.415153338441353
SVRVVDDGKTGGVGGTSQR*	NNK2	0	0.767375590954936	0.80290975765388
SVSCIKFIHSLAEYGMSKEN	NNK2	1	0.697228419117936	0.155864006829686
SVMIWIIASNIDILSVVFRL	NNK2	0	-0.573393476337964	1.12032419726047
SVM*QRFFSEQICYLKLVKH	NNK2	0	-1.09435037848976	0.441772861998594
SVM*LWCCAAVERISSGLSP	NNK2	1	1.64237709412684	0.311644732352215
SVIHREIELVFILI*GRMFT	NNK2	1	4.39662715191859	0.0872241894309496
SVIDDHKKVKSGITRSYREK	NNK2	1	0.504447495613835	0.15136704201213
SVIASWKSCLSLLVFQH*QE	NNK2	0	-0.695231015209764	0.641295811501096
SVQSSWLNLLAVYIVFCCQR	NNK2	0	-0.832599902156465	0.536255227458477
SVLAHYWCLGSPKGGWGMGI	NNK2	0	0.459892175407536	0.564948088511466
SVLSFMRYLCGWQA*FVSL*	NNK2	1	6.51320547250451	0.0533485125624776
SVESIYLVVDVMMLGELCCA	NNK2	1	4.84949326353804	0.0335796457177484
SVEMRTNLTAGWRILIRWSS	NNK2	1	1.19719431695084	0.13998534929642
SVDNLIDY*LPWKDIRSLRL	NNK2	0	-0.626282447227764	0.626027856521658
SVDRNNTYLYRLKYAFWAMG	NNK2	1	6.64418943546367	0.0430317056041277
SVDRVYGSTFIFSRGDR*SG	NNK2	1	8.11261526774118	0.0221691032364476
SVDCPSVI*VLKDTGLSLAR	NNK2	0	0.665856101549435	0.289532935780953
SVA*PFWSLYYLC*LAYGFC	NNK2	1	1.23743430240514	0.209824173509446
SVGVTVSRVASREGSSRSRA	NNK2	0	0.572722151018136	0.358562569333793
SVGRHS*E*WAAGPDRFFLV	NNK2	0	-0.840766016146365	0.624655127249574
SVGQMQLT*QTGLMEPQLNG	NNK2	0	0.707332843137635	0.347346699951087
SVGGR*VICVCWFKACTRGV	NNK2	0	-0.288418278217465	0.794920073090505
SVVVDIKGVDWVVRVLVGKR	NNK2	0	-0.484194464180265	0.649796322573187
SVVYSFTRMPVGIFLMISEL	NNK2	0	-0.552159681435665	0.351898325820768
SV*IGPLLHRENFS*QLIKV	NNK2	0	-0.362614820790364	1.12138843158743
SVYREWLPSSSRVWCMSLSG	NNK2	0	-0.316823730125764	0.63227409235377
SVYPTSGRYYLYRSLIFVGD	NNK2	0	-0.569936508459264	0.782230553869458
SVYDTKHLLNLLDSAVISNH	NNK2	0	-0.480586153627465	0.762856231304908
SVSETLWYDYIFKFVISVAN	NNK2	0	-1.03403214172426	0.630714680818922
SVSLDMGFSLDSHMRGEGRS	NNK2	1	5.2185365865512	0.0571382253064285
SVWVCPPLFGQMCAGVTNNR	NNK2	0	-0.0141329135452644	0.409768681322082
SVCTVYRVCPYITPWPFGRI	NNK2	1	2.92631235229667	0.0826342183377151
SVCLSSYFHCKRSVMWFYKV	NNK2	0	-0.362699691972464	0.736538204672234
SVCELKW*TSGFSQDRCGSS	NNK2	0	0.529525181908936	0.375317729690372
SVCLSPYLSLNYFYWWNSKR	NNK2	1	8.3766004644105	0.0462983363030493
SVLEANMHAVWTGRYEN*KA	NNK2	1	0.712689431028336	0.218951925372504
SVLA*CVWCIDTGLLEFTYT	NNK2	0	0.477172134217536	0.651474713533726
SVFYHLYSHWIFIVCTNTRR	NNK2	0	-0.414329088164765	0.433830675850965
SVFYVSKSSLTPDLDSVFLS	NNK2	0	-0.376487320598564	0.476492975455143
SVFCRKLTLVAGGDARRDCK	NNK2	0	0.497248435996736	0.566488718307194
SVKILPVISTTPFGV*KSHA	NNK2	0	-0.921588259151465	0.387605948252244
SVKYFLDSVDVWIDIISAFF	NNK2	0	0.255945920682835	0.551697429980807
SVKCWRWFGA*LKVRLTLGK	NNK2	1	1.72978717674474	0.268334795814946
SVNYVCISLVVM*MTVGHRW	NNK2	1	7.14250827597311	0.0722831318624457
SVNYFLRGHKPRVNVVPSVE	NNK2	1	5.11924851137267	0.0456696087191501
SVNWSFRSMNIFH*Y*GSCV	NNK2	1	3.4456239691746	0.0551298653694632
SVNFSANRRNIDGFERAGPA	NNK2	0	-0.475792877110465	1.10597120064166
SVTYWGWPTILAVRKCLFNS	NNK2	1	2.49672972905314	0.0905509997553531
SVRMYWAGLLSENKRYNSQS	NNK2	1	3.88839605187833	0.115495753715782
SVRAVRMWIMDRNAARRMSG	NNK2	1	0.996900356052135	0.166782984025975
SVRLGMAGCSSQLFL*CFRE	NNK2	0	-0.677348139522664	0.366286831341141
SVSIPCNNCCRLLCRMFKLC	NNK2	0	-0.715521066175464	0.281970418924117
SVSAPFETYFYRTGHKGAHV	NNK2	0	0.024855717121536	0.791685457183376
SVSGTLFPGYCWGNGKAGHF	NNK2	1	1.56543949268604	0.091325490091855
SVMWLTLSWFIMFAVWWFLK	NNK2	1	3.84004892269427	0.111771530153478
SVMC**GATCNFTT*FIDAA	NNK2	0	-0.471746176951065	0.260820439174033
SVIN*NNECFNLRARRVNYY	NNK2	0	0.265908967449835	1.0437261294855
SVIEISECLERVVRWHRVAG	NNK2	1	1.76125254443564	0.330192371757586
SVIDFLLAYRKDLWCWDLT*	NNK2	0	0.190459686147936	0.797538423880605
SVICELLQDRFTSLHGMYGY	NNK2	0	0.118734617227936	0.313169843824777
SVPDFDRWAFTGRVQTYADC	NNK2	0	-0.614120620719564	0.785776027142835
SVRKGVFNSSMNGVCTTVQS	NNK2	0	-0.279875341337064	0.736688495700883
SVRNNLAVGDKLFNVTADCN	NNK2	0	0.168396619474136	0.797388205593729
SVRGRNDESAMLTLQRELRY	NNK2	0	-0.343433930810365	1.10854657559347
SVRMVFIGNLSRGNWSALWS	NNK2	1	7.62664347289962	0.0369903396049095
SVRVA*RYWFTILE*RHYMQ	NNK2	1	1.66440426888934	0.258742361202833
SVR*LCSCFCLCRHLGFVDA	NNK2	0	0.227346417837236	0.317723280027036
SVRFPITVMFRFSRWFTETY	NNK2	0	-0.264239236857364	0.372511332775591
SVLIAQLDAAYGISVVRSPG	NNK2	0	0.264465538820836	0.181884655592715
SVLNGAAGMYWCW*F*VINA	NNK2	0	0.106658560933635	0.459586391829421
SVETNSGYNYNFCFDILSTP	NNK2	0	-1.59310986595176	0.641023980152931
SVELVDCH*GVPVKIKWLWR	NNK2	0	0.780170403237836	0.38250802864982
SVEFVLMRLGQLT*SIGWLL	NNK2	1	4.18426111231963	0.0576778066925132
SVD*CKDPAYIG*ESR*EDT	NNK2	0	0.122267546772736	0.216270340623412
SVDFVKKSV*CMVSRAQVPE	NNK2	0	-0.335500594257365	0.451331739246387
SVAWVLLWV*VWWVLVQDLR	NNK2	0	0.635854213245436	0.8090538950234
SVAFILVPNEWLVKRAASSG	NNK2	0	-0.264186248231365	0.451635271507642
SVANERR*IVSNCYADHGQV	NNK2	1	5.69736314044104	0.0654564438027391
SVGMKLRREEFGRSAVRAVL	NNK2	1	0.901234840074936	0.281477749071757
SVGSGPVSSLRRKHDRGDTP	NNK2	0	0.253239560621235	0.345908036542624
SVVLYMLVLLDADLSVKTRD	NNK2	1	2.51987799373044	0.0595519735181539
SVVEEKIGEFTWSWDTDSAN	NNK2	0	0.567540256209636	0.659632430719863
SVVGRYEYIILGTRAPGTSR	NNK2	0	0.271598009910436	0.503990316926875
SVVFLRLGYGKLRV*C*HRL	NNK2	0	-0.158604335628965	1.04213154492679
SV*PGSTDIFQMKVHVHRGV	NNK2	0	-0.988589994221364	0.75511182372009
SVYMPSVCNKLFFRGCGYGF	NNK2	1	3.03800060392982	0.0959864171960555
SVYGQRNTIIFEFSWMRTAS	NNK2	1	7.49171830106206	0.0400339988153728
SVYVANYGYPRSGLN*CGSG	NNK2	1	7.01840212244117	0.0782764590573116
SVYLNPHPTLMGNQSVLKLI	NNK2	0	1.28769953359754	0.663715080247038
SVYLVG*LTYMRRLSIC*RC	NNK2	0	-0.271311073072665	0.645122564460045
SVWPGRSAEASRFGFGAGAD	NNK2	0	0.528447408107136	0.48852772647319
SVWDYC*ISRCCRHTWTIDL	NNK2	0	-0.0529829166584648	0.390386416614901
SVCGLWWLSHSVQRWSEWYS	NNK2	1	5.98643706674976	0.0668042248004788
SVL*LSPGLVVNTA*LLCWY	NNK2	0	-0.797833010682364	0.403336635298696
SVFIGVVPNESQCYV*AINR	NNK2	0	0.0693383581591363	0.391252512008074
SVFAKGISAVLLGACLRIAA	NNK2	1	1.02921334107564	0.252392599953769
SVFVCTDIFK*CRESGDTSV	NNK2	0	0.701882848109335	0.523191823624764
SVFCCLYLYSG*M*RGSAEH	NNK2	1	9.03541921159699	0.0226974767552492
SVFLSKDIKGVNQCGGLWLS	NNK2	0	0.296177681900137	0.25158715758955
S*KMMLMKNVAFIFADNT*G	NNK2	0	-1.10812343672976	0.610396471680179
S*NFVNAYAPLEV*V*GYFT	NNK2	0	0.0124600666403349	1.04269436333115
S*TENVIL*VKFSVKGCGIE	NNK2	0	-0.631955162250764	0.338222536216636
S*SDWWDWTSTAKGTQFTLS	NNK2	1	1.75612277323144	0.254885271553719
S*SWRWGV*KIR*GA*IQVS	NNK2	0	-0.894201469345465	0.336769906721262
S*SCHRTIVWNWYNVGAL*A	NNK2	1	4.49792422590742	0.0560046529245815
S*MMK*FPISCKFMAPKFFR	NNK2	0	-0.686716876149964	0.785289957129022
S*MILTNSSE*V*ISLVRDG	NNK2	0	0.106825082809836	0.561817116525102
S*MGWGVDMHTWADDLFRRV	NNK2	0	-0.049734877640164	0.287308734264248
S*IRFIIMCTVSVLLWFGST	NNK2	0	-0.415393589298265	0.55821407516456
S*IGFRLTLISVNGGWLWKM	NNK2	0	-0.218331224525965	0.301997387558024
S*I*FISWLRAYPSMSKICM	NNK2	0	-0.617795140951364	0.643534776832309
S*ICSQEDMGPWYCNSTVVT	NNK2	0	-0.00133630937546414	0.396262374731178
S*QCSGTRVTSNFCKVSLAR	NNK2	0	-0.0384600237869641	1.04251668923665
S*HIRNMRWYVRDVGWSHLR	NNK2	0	0.809488687184835	0.362182951408288
S*HRRDSDTEPCLTLTLWVI	NNK2	0	0.334275641262435	0.798603223686646
S*PHSYY*SAVNQVLIDWNP	NNK2	1	2.41029254314764	0.0813624315628417
S*PSDRQGVLRDCKSVKR*G	NNK2	1	3.442716010764	0.0684853923149796
S*PDSEPSVHQFSVR*LLPH	NNK2	0	0.581402476629036	0.567743353723315
S*RLC*NSLVRCR*FLGFRS	NNK2	0	0.465641183848735	0.542904225084688
S*LSMTCINSGKTECVCRGM	NNK2	0	0.389260175545935	0.41842577521984
S*DRFSVQWKFLWSHFEERS	NNK2	0	-0.381561338270265	0.333717300479848
S*DDMFMGCMCSYVIILSNR	NNK2	0	-0.625647698137664	1.12009344022662
S*DGEFRGSFNFLFFVLNSV	NNK2	0	-0.503887946742664	0.432785376216304
S*AVCASKCMVGKDVFQAM*	NNK2	0	-0.00344308009706396	1.12381132254246
S*A*ASGINWSKEIRQATPL	NNK2	0	-0.592283921649864	0.762600057615935
S*ALEPVEMARRASSVRLT*	NNK2	1	8.76678336597492	0.0384571009420416
S*GVTVIDFCVCPLRSKFTA	NNK2	0	-0.299364143664164	1.1217542988585
S*GVHQSSHYALHPLVGSEM	NNK2	1	0.776327678168336	0.309637945873522
S*VLILDGVAFV*GVKILYT	NNK2	0	-0.654470015037164	0.438983558732933
S*VITAYSPSVHYRLSSVLC	NNK2	0	1.02649235325514	0.438894997237482
S*SLQAACSVEVCMRLCCLH	NNK2	1	1.44227572271634	0.449192318090532
S*SLLWFNLCWLWDACTFVG	NNK2	1	0.866316715829536	0.358214982090774
S*WREVT*SCYKCMIRPRIS	NNK2	1	4.09879101539424	0.0841178506806997
S*WRSLLPSHVASKTT*LPL	NNK2	1	2.00184654829114	0.115624456204233
S*CIYCNFLCVSDFMFSSRS	NNK2	0	0.803548596381535	0.433131410189031
S*CQRCFILFSIWSCG*LPA	NNK2	0	0.0384140386721352	0.256944069339609
S*CLYWMFKISWKFNFLRCL	NNK2	0	0.594313576624035	0.660409188674357
S*CGSIHSVNTSVDWCWNSL	NNK2	0	-0.175995244698465	1.11231697807068
S*LSNLMRSPTVILTVLERG	NNK2	0	0.134560031594436	0.793422366336225
S*LQARVMWLCSMNASLSVL	NNK2	0	0.473527870475335	0.542686924617342
S*LRSLRIWSGRSE*PDLGG	NNK2	0	0.181300622124637	0.461925860063545
SYNKMMVDRFKYADLRDVRA	NNK2	1	1.03150138150054	0.374676701428138
SYNTRFIASSCSGSY*VIGN	NNK2	0	-1.06277417166887	0.761786595673926
SYNRTSGQYPANLAVLWGPA	NNK2	0	-0.202612249351464	0.453395220589051
SYNLNSNRVESIDFSSIIIV	NNK2	0	-0.458733964040464	1.10628479613704
SYN*SYTLVANLDSMVMRLI	NNK2	0	-0.535985480889664	1.10490541175247
SYNYLYILRCYYLDVHSFRT	NNK2	0	-0.787537716618864	0.755956186683546
SYTSDGCSYDINCEYYGWQF	NNK2	0	-0.368140608438164	0.41364183624296
SYTSAYSRYIWRHQIIMGKK	NNK2	0	-1.11365914993266	0.419798870684123
SYTCSS*QGNRT*SSDSLAG	NNK2	0	-0.210891059606764	0.485073935539502
SYTVAYISYFMLLLDGWGNR	NNK2	1	0.814948383611236	0.11915286713768
SYTL*AYSFMCLMFIRQWCV	NNK2	0	0.332356519811436	0.378562239295876
SYSESFTLAEWQCRCVLSAR	NNK2	1	0.945358536200736	0.365537171633449
SYSYFLELVSYKFSVVFLSI	NNK2	0	0.715228328134936	0.576107153442256
SYSSPHRINGCVIRP*CDII	NNK2	0	-0.0836727203346648	0.540794344678141
SYSLIVE*S*PQMLIISGMT	NNK2	0	0.918612112328935	0.484436057600649
SYMCKAHKRLIIGGKWINGW	NNK2	0	-0.0310114873975635	0.530518539552421
SYMFDSEVQVRTDFLLFCYI	NNK2	0	0.345500400940935	0.171190783853348
SYIGFVSIGSNMNRCSFDKF	NNK2	0	-0.115571914188465	0.287449203225565
SYIWR*GS*YHNFRMVDGNM	NNK2	0	-0.550699232706664	0.642427418801963
SYIWSECRTNMIVWASNTLK	NNK2	1	3.80484205892877	0.0634429477335985
SYHAYRG*IKSMGRS*RVCG	NNK2	0	-0.0644371650837652	0.37229969224308
SYHWTGVFGLVHDFGLCCGS	NNK2	0	0.424912771804335	0.375863712027931
SYPDELNLEFGCYHQSWTYF	NNK2	1	3.67164537075551	0.0580613589740864
SYPACRNRAVVRARGVVNLW	NNK2	1	2.69610800334574	0.179601076636357
SYPVDEMMRFCLFVMDTGQL	NNK2	0	0.106021200897336	0.541324961389457
SYRSVYYLVMGFPIGHH*NN	NNK2	0	-1.67172527230156	1.03977588465334
SYLVLIHKALSFGRTISDHP	NNK2	0	-0.467428763441264	0.285698320812151
SYLCDPLRETTYSPKYLRST	NNK2	0	0.666625970173536	0.379887216832653
SYDIFWILWLASCMLILYII	NNK2	1	2.92228167474269	0.0990418149027208
SYDPSVMAVGSH*VSIYGTW	NNK2	0	-0.135209237260764	0.332014259127457
SYDLPPFI*FSLSVGESMLN	NNK2	1	2.56947805550154	0.106837456124319
SYDLELAT*VLVKWNG*TTR	NNK2	1	0.667388932925835	0.177142716281787
SYDVLCILRS*FISVSRGSS	NNK2	0	-0.546546976158764	0.762701506906149
SYDVRVAKINSPLGG*MITL	NNK2	0	-0.397361443553065	0.787451046260213
SYDSPPSEHLVPVAQSISVP	NNK2	1	1.16603413293443	0.439878190588057
SYAESLPLSDYNAVVRFPWT	NNK2	0	-0.304105773747065	1.10937791340771
SYASWYCLYCKNSGQGFLFE	NNK2	1	7.94818653538457	0.0263394170858644
SYACNRYKRMTAQIRNQGGM	NNK2	0	0.225373285482537	0.416936189083241
SYGLRSC*YFYALMVLASRR	NNK2	0	0.173919514856236	0.634203489924062
SYGVLGDLASGTSRTID*GC	NNK2	0	-1.24744330019117	0.638187627733694
SYGSVIIYIHYLLPFIVLKH	NNK2	1	2.33147361713934	0.153064214223802
SYGSLRED*KTCDTPNRLSV	NNK2	0	0.913783284798836	0.548864132123122
SYGNDNDGTWWS*PESSKVK	NNK2	0	0.675871435061536	0.569324828268103
SYGIAWTIMT*WYYFMCRFR	NNK2	0	-0.701489236461564	0.449368835387568
SYGDRLALQR*DCQVIRACT	NNK2	0	0.546331654490235	0.800480680201846
SYVMFSIMEH*WRHPLFVPY	NNK2	0	0.354015444918236	0.654096239189837
SYVGICGAMNLCSETVSCMV	NNK2	0	-0.977053003250765	0.411542305128361
SYVVVAPLCQCTTVSGRRGI	NNK2	0	1.03664208547753	0.586785855461454
SYVYVPHLAVPESATKVQSP	NNK2	1	3.31721969551917	0.078515518108692
SYVSIWLACWLISFNWSGNG	NNK2	0	0.712568804137836	0.577465050050297
SYVIGGGSMGQARDRCLSNA	NNK2	1	1.11138232454774	0.22527317882432
SYVVCSVIGYYDYLRSRPSC	NNK2	1	9.63106169949871	0.0364771981340199
SYVCRYITVPGFDTN*SEGD	NNK2	1	4.75690985879341	0.0800272867071261
SY*FNGLEMLV*LRMDGTGV	NNK2	0	0.0197116877130359	0.791861409436504
SYYINFISVRILDLNKFNVQ	NNK2	1	5.03191410385174	0.105967372213811
SYYQCCSG*EFSVACTRRSK	NNK2	1	3.14707009407188	0.1449239882479
SYYEWARGTSVVLIAFVTSF	NNK2	0	-0.188630856213065	0.485186017720275
SYYV*AGFNVSCWNRCGI*R	NNK2	0	-1.52338993824277	0.415501467258385
SYYYEGGPCWIEDLHGNVYV	NNK2	0	0.182830270151936	0.6347078358333
SYSPSVQ*GSNVYFDVFTIR	NNK2	0	-0.0426783075315651	0.553111333706104
SYWKTSKCMTKLLGCNM*CL	NNK2	0	-0.242732783628064	0.448438699560519
SYWWAL*VTCNGFSSLPSWV	NNK2	0	0.450302815512735	0.209135239232361
SYCTR*YTSSHWLWS*LFVT	NNK2	0	-0.644691097881964	0.556548197597016
SYCHCASGPFSLNPYSLLVC	NNK2	0	0.715500349231435	0.656418756880303
SYCRTFLNDAKSDFEYISGG	NNK2	0	-0.656043081609164	1.10295771490306
SYCLDDMRPWLHESTLSLSM	NNK2	0	-0.0325522173178641	0.304670325157588
SYCE*L*CPWPNQQSVIWHW	NNK2	1	1.33943936101734	0.386022479961893
SYCSL*ELDKMSLRVVSCNA	NNK2	0	0.547657847458435	0.381744110454514
SYCSLVFLTDISSYIGFQCV	NNK2	1	5.15492778067461	0.0775465736190888
SYLFIDDTVDCQLKERRYPN	NNK2	0	-0.763393802594164	0.625117655284578
SYLFVSVDLHFIEVFYR*WI	NNK2	1	1.43685441996514	0.123959485676748
SYFNVNWARFQVGYSLIVCL	NNK2	1	6.13130851422745	0.0404604723582547
SYFSCCLFFRAFSTFFGVIP	NNK2	1	3.33125446443851	0.114178091860392
SYFHRWRATNFRTHKEAC*I	NNK2	0	-1.01928329287736	0.336098210309479
SYFGDFERFSFSCDHER*RP	NNK2	0	-0.471462901584664	0.611774371982808
SYFYPCLRNLYLPLWWRSHS	NNK2	0	-0.514551162587564	0.380025134743557
SYFLGFVRYAVILSGMLLST	NNK2	0	-0.281116531456965	0.559567501320379
SSTFCS*LTIGYAGYREEIG	NNK2	0	0.405309439483535	0.6385139656423
SSRVMGTSRGNDSWSKSVRY	NNK2	0	0.379163219719835	0.400387407330353
SSRVDVVISHQREAIGSRQC	NNK2	1	5.10661727185874	0.077153268747337
SSRVVVLNYATRRGGQVSGR	NNK2	0	0.496304988282036	0.374908514305629
SSSKRNSKDPSGLGLVCVE*	NNK2	0	0.795455109762436	0.460938497288474
SSSEFDPSSGSCLYT**SSR	NNK2	0	-0.847194145358264	0.345208568306865
SSMLYTYVRLMNMNNIYVAS	NNK2	0	0.736667821619836	0.619149072971133
SSQCYYGPLFWSYEFRSYCV	NNK2	0	-0.162378376493864	0.458212224821467
SSHVNYCQFNRVH*DGVELF	NNK2	0	0.539584290306635	0.636395436545142
SSRNASGYAWRVSNCVCVWG	NNK2	1	7.89815353147566	0.0787775821951102
SSLHACA*PRDAIEHGSMLV	NNK2	1	2.21534276732904	0.293707913755001
SSLGA*ILPHSRGVICLEGW	NNK2	0	-0.0591092955997645	0.496324461482467
SSEIKRSWGYFLSLLWFYYR	NNK2	0	-0.695502199704764	1.0408771874451
SSDYGIQPCFTTTSLLLLFN	NNK2	0	-0.913543723342164	0.478824219225914
SSAYQMSEY*MVVRCKT*YC	NNK2	0	0.0722491651892359	1.11916192166626
SSVRR*YCSV*GI*NVGVCL	NNK2	1	0.723323126413435	0.21907478678507
SSVEAELICLWKFCTTHVCT	NNK2	0	0.167836613055835	0.56243730099367
SS*KTYSVEVLIFVVVVGNT	NNK2	0	-1.15564950590366	1.11832667230631
SSYRRLTQSTLRVDRHRLFY	NNK2	0	0.731900190784335	0.39463625670006
SSYGWVMLMEDFW*FVCKMD	NNK2	0	-1.23438890543816	0.62277425252256
SSYGWSGTC*VF*VCIDSAC	NNK2	0	-0.832865709913264	0.626310797335066
SSSKVPFLHWLWQTMYPSDM	NNK2	0	0.111426770841137	0.32983867126305
SSSIRVRTDEHMEVAGKRLS	NNK2	0	0.217483150994036	0.268666497479382
SSSDFEFSHVIKGAIFRLFT	NNK2	0	-1.19894771617316	1.04017838420995
SSSEVSFSCYVVDVQLS*LI	NNK2	0	-0.603060136539165	0.491352521799556
SSCRGIEWRFQTGNITQWLG	NNK2	0	-0.164575315718965	0.233892942589372
SSCVRLDELCAMMSMSWESQ	NNK2	1	1.26151582009884	0.383238747843076
SSLRKRRLVVRNVAKSRMFL	NNK2	1	2.14049858052004	0.308577158327016
SSLEFYVFWYP*WDD*MRLY	NNK2	0	-1.13943358864077	1.04024388453931
SSFRSLRSRHPPGTLPPDTP	NNK2	1	0.919442889148435	0.303435055617831
SSFLDRAIGGEAGRCSVWMK	NNK2	1	0.855575348842336	0.237712759784357
SSFALLDAGYTSYFL*PMRN	NNK2	0	-0.135502000317564	0.39752656949633
SSFGGGCSVCRMWGGFLLDG	NNK2	1	4.40373331664146	0.058583147860003
SSKSCVPQVLINILDDSTVN	NNK2	0	-0.631682142485165	0.785655250686198
SSNVK*NGGRIYGTVWVVLT	NNK2	0	0.684724874049335	0.3947770727198
SSNYYVLCFTMPYWFYSLV*	NNK2	1	1.01858401652344	0.326942427597247
SSRQTVGNTPASDLLRDYCW	NNK2	0	0.388320564608335	0.383924484676832
SSSREALCRKHDGVL*LVRG	NNK2	0	0.905265531428135	0.453285582934681
SSSALEANINQSMEDIKEAF	NNK2	0	-0.426865164666165	1.12103983345233
SSSG*GGSNNPSCVMNGPSR	NNK2	0	0.643532075622536	0.378018798311802
SSSSSYTRYFGTGRFVLMLM	NNK2	0	0.197508186787037	0.65164992000763
SSMQPHLVSSVL*ILRA*AR	NNK2	1	3.70264246448816	0.0696665555982019
SSMVQR*IFCIISHCCCVIC	NNK2	0	-0.917414704263665	0.545340382162668
SSIVSSPVCPLCGWGWF*CG	NNK2	1	5.55096584955395	0.0691489100869617
SSHRPSRG*N*MRSRRNSVT	NNK2	0	0.148301388735336	0.336370253146564
SSPSYSSSSHKRTL*IPSAL	NNK2	1	2.14395617307944	0.251931229244061
SSPKSWNILS*AVLNLVCLT	NNK2	0	0.105761522980336	0.478398323288297
SSRQSW*VLI*VWDTCTVLL	NNK2	0	0.0819861292889357	1.04295198775178
SSREYEEGMAGTGGLELLSL	NNK2	1	1.15671872476664	0.439808304937468
SSLYHLAGHGTAGSRLTSGR	NNK2	0	0.511341187413136	0.412218008662157
SSE*SIIRNGLRDTIQLYVV	NNK2	0	-0.285193662691565	0.195848817263066
SSDLAGQRLSLCWVLCTG*G	NNK2	0	0.473653777919036	0.530273755886857
SSAWLDLDIMLGLFVIVFTP	NNK2	1	5.4389199728382	0.0441252795119579
SSGSVWLKADLPQVLYIYLP	NNK2	0	-0.375694981081665	0.419179533378156
SSVGVLP*V*VS*AFGVTVG	NNK2	1	1.09655774852004	0.167672626622081
SS*TMNVFM*TDLRFQFCVK	NNK2	0	0.680739212639535	0.656095077985685
SSYTMEPPHVRA*NCNAHVV	NNK2	0	0.155390864899536	1.12519450714911
SSYLTIPIIRVFLR*QHCVW	NNK2	0	0.125692130019836	0.797106707796938
SSY*CFWILKSSP*CSVSPS	NNK2	0	-0.794794817352164	0.482849903234941
SSYLMTYC*GAYLLVGHLSV	NNK2	0	-0.103832622456364	0.347057833514691
SSSVSRPRCFFRSWFYIHVR	NNK2	0	-1.20670950214046	0.495027687280345
SSSFLL*YSRFVVRCMHLKL	NNK2	0	-0.545398290455365	0.757218700658908
SSWVFITFSYVMRSQVYHLK	NNK2	0	-1.12517799777747	0.48972055655606
SSWLEVAMTALRSIWYMD*C	NNK2	0	0.103276200540135	0.257722094898534
SSWLYGVYSSYMWMLF*CFV	NNK2	0	-1.44927400208116	1.03994180248782
SSCRTSSWLALVWFGLGVSG	NNK2	0	0.176629648858535	0.186621185995222
SSCIESLSYVFHLWLLRHEV	NNK2	0	0.592616246530636	0.274176323434973
SSCPYYHGYNVRVMSCSHVI	NNK2	0	0.0911562928361356	0.398611892494515
SSCGYLKTTFSKLSEAHCYR	NNK2	0	-1.44796293773356	1.09453453935046
SSLTPHWRVRKYDWYSIGSG	NNK2	0	-0.800346901912464	0.407403536154295
SSLRLDIVRTVHYSQIPEDA	NNK2	1	1.04083407500034	0.325290476623201
SSLWTCGFIELRPRVLSMGS	NNK2	0	0.327251038177636	0.568472576429096
SSFIRGLTSKAG*VLEY*KM	NNK2	0	1.05235078907534	0.572918433275434
SSF*CKLVSESDGEAMYMVW	NNK2	0	0.511302287073235	0.480842125132226
SSFCNISAAGYFHIVMLRVV	NNK2	0	-0.300182553495464	0.501041803371448
SWKGHIISSAHQQLESPSLW	NNK2	0	0.345099881256136	0.234679127644199
SWNKGIHGGSTANCWFIVIK	NNK2	0	0.0292772207570362	0.613655218900065
SWNSV*FGLSRTV*IIRERA	NNK2	0	-0.442132733342165	0.408468062960235
SWNMIQSTIFLPCNLGDYTV	NNK2	1	5.67750774046043	0.0476844068126358
SWTHRAGYIKRMSE*R*VPS	NNK2	0	-0.212241107668964	0.549921929731216
SWTSIVQIVILCGFRQWLAR	NNK2	0	0.0757436031669361	0.385591714452081
SWRWKATAT*ASFITI*LCF	NNK2	0	-1.08616905858517	0.444543034119375
SWMNYRCRQDMSCCK*EYVR	NNK2	0	0.907754403088436	0.47298411718524
SWMSGVVITETHTALGSWVN	NNK2	0	0.442158133704636	0.371084326749864
SWMAQCLPRYTHIADQSDGS	NNK2	0	0.238040819673035	0.165641570786776
SWITPMRHLFSNHSLGLNAY	NNK2	0	-0.297940383607964	0.434026243655381
SWIDTGGYLFLGDGDVVEKA	NNK2	0	-0.463189754663864	0.34889482052039
SWHPRKRWNVCERF*GHVGS	NNK2	0	0.272677522047836	0.487157395453747
SWHFKSKHSCVFFRCEYVVS	NNK2	0	-0.372903862146764	1.04154932234982
SWR*SSYCWY*KRIPFLFCR	NNK2	0	-1.85504253004256	1.09217675457572
SWLFRYYVERVNDVRG*LVP	NNK2	0	0.191102563671636	0.651539539699228
SWETKVHIYMTDMLFSRHMS	NNK2	1	2.62964924643874	0.0862239079221058
SWELFSGAWTLGNRYPFRHK	NNK2	0	-0.0788359154463638	0.549701745262921
SWDHDYCGRWWCSNARGKIN	NNK2	1	4.3014218328303	0.0699139943450745
SWAQRCDGGMYMRDCWLMGS	NNK2	0	0.360587197499136	0.327736825331491
SWATLRVCNIFCMITCSYFM	NNK2	1	1.51385276202574	0.145893134666841
SWGFI*F*EYVFTNWSGPAF	NNK2	0	-2.18941226281856	0.623989827639093
SWGLPKVVIGGLQMRLEVGA	NNK2	0	0.754440085913835	0.385877251147255
SWG*WWIGSVLADYTYNMWG	NNK2	0	0.0887714313261352	1.12458746486369
SWVLSKLMGMSRDWQFVGFE	NNK2	0	0.748186415187135	0.333538935515924
SWVRVDHLNDMYRFELK*LY	NNK2	0	0.285502944832937	0.455533400261545
SW*MTCQIGCLDLVIIGSPH	NNK2	0	0.535772403150036	0.616755387428752
SWYILILGFRGKIIYPFRLG	NNK2	0	-1.02731266875716	0.75496738614209
SWYLFGPDR*AFGGLLYGCV	NNK2	0	-0.433469973832064	0.537134076728764
SWYWG*QFLWVSSDV*DVGT	NNK2	1	0.661331293309036	0.212652547829352
SWSCMTRW**MRRRSFKIW*	NNK2	1	5.46388576965086	0.0486301730339538
SWSM*ALKGLHMGQCSYPSI	NNK2	0	1.04175613467434	0.660069177959718
SWWIVFWGHTTTRWNCSLGD	NNK2	0	-0.831427840191264	0.351862747842117
SWCLKRRTPHFVQVYHRNND	NNK2	0	-0.0947425266213635	0.262618877453623
SWCACSLGSQYGTMSGWLLY	NNK2	0	0.162467133140035	0.371425695634883
SWCVNVLAYSEKAFSRCVVM	NNK2	1	8.582831327238	0.0475343782392666
SWLIDLTRHSFLI*LLLNTY	NNK2	0	-1.24482904989996	0.776431175336997
SWLYIQFFNLVLKTIVGLGV	NNK2	0	0.0263513686572363	1.12405429493157
SWFRMSVWSSLRAHMNASNT	NNK2	0	-0.198077199279464	0.284603635809759
SWFISSGIKVFFSRL*GVVS	NNK2	0	-0.706633374780664	1.10220296025648
SWFSSNFFFY*GALSLRWQG	NNK2	1	5.2728075172766	0.0576460855607616
SWFWVPGNQLLMTIEGFQWS	NNK2	0	-0.280621557925864	0.354298138394724
SCKWVRGVSRMPNHWN*CRV	NNK2	0	-0.617785825570664	1.12012738846661
SCNNLGDLWLSIILVKSET*	NNK2	0	0.0435468993676356	1.11828411028027
SCNQCYFFQEVKRSVLVIKT	NNK2	1	3.58984471439457	0.0664060429650797
SCNPRKNGSQCCGMNLSLSV	NNK2	0	0.808146396598636	0.803419134533156
SCNRRSSVVPWWWLTFRRWN	NNK2	0	-1.15832394501726	1.09689063734425
SCNAGVGSIS*VARNSLYDM	NNK2	0	-0.010933441345264	0.45982078941621
SCNGCSSMRDIFIFHGLLHN	NNK2	1	7.16523544520688	0.0328016910611719
SCRSIRYEWRHDTVGRRSTR	NNK2	1	3.19956862838853	0.0639053199613775
SCRVLIGV*SIHLVANSNDL	NNK2	0	0.877851575547835	0.457736034391714
SCSRWWFWRNATLEVLSKVR	NNK2	0	0.697042340691935	0.811415144956985
SCSSCLL*GLIWCDVIWFYR	NNK2	0	-0.183450334215564	1.0420574926944
SCSISGMVVWDRMVKLSLSL	NNK2	0	-0.317216591491563	0.485045876579997
SCSANCRISLDSSRVVVPYY	NNK2	0	0.570836009911035	0.641903065151743
SCSVCWSLSMV*NGIASRSM	NNK2	1	1.30698908695614	0.363633520661906
SCSVTSAFRWTRCGLLRGIW	NNK2	0	-0.0478736037579637	0.297690067336509
SCSYLRFKSVQ*SLGRVFSE	NNK2	0	0.122808123809236	1.04311177832902
SCMYIFLFLNSNIQLIVWDV	NNK2	0	-0.137320206697865	1.11327839513162
SCMSFVLKFPQTLSVWVCWG	NNK2	1	4.97025813978472	0.0722228855857181
SCMFYYCCTDTYKVPYSDAM	NNK2	1	7.75871558416909	0.0673925432523904
SCIGDYTFNLRVIDV*ECGS	NNK2	0	0.676963298444836	0.511994375993036
SCIYRE*TLEIL*TWIWLRV	NNK2	0	-0.0969700114179641	0.213054736226195
SCIYLGVLRKVCMRFIMVIV	NNK2	0	-1.03399354681206	0.625744148062734
SCQFVIYDYSGRNEHMPVGA	NNK2	0	-0.784537985295764	0.555290328139907
SCHLLL*RFFLWYWDPILHC	NNK2	0	-0.890649609754165	1.09975216286927
SCPNYTVSIWIYMPFFSWLR	NNK2	1	2.80563776784984	0.0799637677787894
SCPMTSYGE**VSKTAINKV	NNK2	0	0.318917337590136	0.798482071949712
SCPIRTL*FFAW*NTYRFEW	NNK2	0	0.424300076690836	0.431940186618259
SCRVRFNRSCAPGNSQIGMS	NNK2	1	8.67408590977548	0.0581932437891508
SCRIFFE*CSIWPLVSVVLI	NNK2	0	-0.061563399006765	0.64768352651911
SCRDNIRGQRLGHHAGLWSR	NNK2	1	0.478624209027135	0.198798217409951
SCLTNGY*TFRFMDVLERSH	NNK2	0	-0.153697362237564	0.380776210254685
SCLMIIPFVFMFEHYTFEEG	NNK2	1	7.70775302307186	0.0817554182118962
SCLYSSRPSMLGTIYRRMRC	NNK2	0	0.163012068200535	0.33646478352176
SCLSSFELVL*ILMNFEVIT	NNK2	0	-0.693730338393364	1.11981041466732
SCDRIRMCCSWCQV*VVGDE	NNK2	1	3.5395120363653	0.0493289511029214
SCDIKCWCQ*DL*SMYFDAR	NNK2	1	3.40791505549545	0.0790675760609482
SCDIRRSLVSRAQICVCIVM	NNK2	1	7.53409513568695	0.0706257946922807
SCDVTHGGLRQSKHGSGESG	NNK2	1	7.70005014565489	0.0832912363484519
SCDVMIRYLSLGTLSYVRAV	NNK2	0	-0.0323674924612636	1.12358228608247
SCDWRAGPSSATRTR*TVCN	NNK2	1	1.23637638653784	0.354774563125362
SCAHCCHRKVLR*PVRVPAR	NNK2	0	0.529695824660836	0.300915264645429
SCAGSWNNKGGSKLQWDFLV	NNK2	0	-1.81728033292517	0.752955852490133
SCAMLCRHKHSGIVTTASTV	NNK2	0	0.464684291106236	0.217440651117349
SCAIELLVQNNSEHLRLITI	NNK2	0	-0.266269426154265	0.298926513980446
SCGYSVDQSLESDLA*GL*Y	NNK2	0	0.634343873607136	0.426544845492987
SCGIVRERFIVFELWSVCSG	NNK2	0	-0.147189816507865	0.415779479035528
SCG*IVTSLFGKVLAQRCGD	NNK2	0	-0.0673819463710643	0.460615895000753
SCVVLNSYQCTAKRY*VSFG	NNK2	0	0.283981045707636	1.12648713698396
SCVINM*IVRDNVGK*VQIV	NNK2	1	1.55139689762014	0.106157242853963
SCVGTN*VLITVKVVRDWLV	NNK2	0	-0.0622069943361652	0.551687017993408
SCVCVMSYQLNVWRKHDSCI	NNK2	1	4.60631675351616	0.0354648542114571
SCYRIWIMILVIGFSLNRRL	NNK2	0	-0.207988478936365	0.199998176898242
SCYRFSRSRS*IGNSISCVD	NNK2	0	-0.358679856091065	0.493124157661194
SCYFLFGHDG*RRPLSRPNE	NNK2	0	-0.516639096587564	0.492215732509977
SCSTYNDSSVYWFN*VRRYE	NNK2	1	2.03616984564754	0.0774679567170918
SCSRLVFRRVVSGIISLCME	NNK2	0	-0.900785767316163	0.792972368835036
SCSVGRNKMWILVLVVVWGE	NNK2	0	0.0348712369306359	0.541114100344832
SCSYRFSRSDDNCKTRFIAF	NNK2	0	-0.581614193590564	1.12028708570044
SCSSLYT*DLSTYCWKV*RE	NNK2	1	1.11301084167544	0.434205510907425
SCSWCMLVPRGGVGVPKG*S	NNK2	0	0.334864173861936	0.220071950340896
SCSL*W*GSDEDITD*DGNR	NNK2	0	0.613453578866135	0.431109520795321
SCSFRRLKVLTCDWIYVHAS	NNK2	0	-0.499711097537364	0.348878860327259
SCWMMFHPNPMQLKFSYCVE	NNK2	0	-0.690427404263565	0.330026990862672
SCWRRMSSITPG*HCEDPAD	NNK2	1	1.68014569374364	0.470922943524638
SCCNL*FAKSPQYLANLRYR	NNK2	0	-0.110048174473365	0.187788279480613
SCCMGICGKDLCDGIELKFP	NNK2	0	-0.936138908466464	1.04049940997859
SCCISPVSVIMRPSY*NRPV	NNK2	1	3.78644863793966	0.102808461422978
SCCCYMIGKGIPQM*GMVSK	NNK2	0	0.393899288031136	0.296732917526396
SCLLVEQLP*TA*MTLSHWM	NNK2	1	0.863679923586336	0.2589253158936
SCFRC*CSWKQRKARKCLVW	NNK2	1	9.80360029056679	0.0470078389791627
SCFGNVYGGVVLQAFGGVVS	NNK2	0	0.082000883526236	1.11946572827242
SCFVLLSSVDSLCMQDHF*C	NNK2	0	0.311350029327336	0.427165660970466
SCF*DNDMGHLLTTSYQSLR	NNK2	0	-0.753999522888464	1.11957554305257
SLKTVAFHSEMFFCSTLVDM	NNK2	0	0.153035869527235	0.794538450636551
SLKSYVSVQFELASSVWILE	NNK2	1	1.02456773514084	0.237476090487026
SLKPSLLSDKNE*DANTACI	NNK2	0	-1.38532223171336	0.365246243697052
SLNKNINRYFGFWYPDSPLL	NNK2	0	-1.21816184484277	0.776594926696988
SLNNIRLLTHYLDFGVRNLA	NNK2	1	3.04408931911945	0.0919293057806178
SLNVVMGAD*LACSFLFSL*	NNK2	0	-1.14569925885276	0.754558263810112
SLTVTDIKLGHGRV**GLKW	NNK2	1	6.19959922946739	0.0399575364047907
SLT*EGDGIMSLTTNLYVCR	NNK2	0	0.499536637952936	0.369170052087828
SLTTLCNLTIWDH*FSVTKK	NNK2	0	0.756134727164735	0.531860152078465
SLTTRVFTHISCERIPIRF*	NNK2	1	1.87671484974684	0.219188998789703
SLTLHLSEWGAISPN*ASYR	NNK2	0	-0.347195505436565	1.04161277934208
SLRNDGFNLDPVLHALFVEL	NNK2	0	-0.306395092814965	0.63230603472343
SLRMGFTKSVVARGAWRNWV	NNK2	1	4.10305153055132	0.0565569534628981
SLS*LVTNEISQEVVDAVYV	NNK2	0	-0.189566561232965	1.04203954326647
SLMIHGHLFRIRVRSLRGRI	NNK2	0	-0.714457367644064	0.756306466119751
SLMDLDFPLTSR**TCEIPS	NNK2	0	-0.334134598792764	0.612202388581007
SLIKKFMLCFVYQREAHLLS	NNK2	0	0.402190510947735	0.801196479776827
SLILDNVDEGQSFSMGVCLG	NNK2	0	0.462257822070036	0.656762221216434
SLIS*LYVLTSYNSYYGLVN	NNK2	1	2.45614931649804	0.0746396012269683
SLQSSYEYINPRSLLHCSHL	NNK2	0	-1.43812770243597	0.489076674557821
SLPAENSFIEF*VKGRALYL	NNK2	0	-1.25435662944506	0.387168777676238
SLRG*MHWRNHELYLLISF*	NNK2	0	-0.397665254078765	0.627842118352386
SLLFVNNWFSVCRKASCIGN	NNK2	1	7.7867683622256	0.0516038405072833
SLLNQLIKRNKSNAYVVHGI	NNK2	0	-0.274628175736265	0.400683125328607
SLLRIRQYVVWRLG*SLEGF	NNK2	0	0.0793230118694357	0.602198077091928
SLLMKMLGTAMFGYTAVLNL	NNK2	0	-0.775968440064965	1.1012273626167
SLETFNVTPCRDVT*NIQVT	NNK2	0	-0.633447665554064	1.12006002350319
SLEYKYGQLRAFRSYLSYIR	NNK2	0	-0.407672409014264	0.499433537482284
SLEFCLVWFSSMRRMCV*RK	NNK2	0	0.673043963701236	0.482109100098029
SLDGISHHSTDVNLVLNCYR	NNK2	1	5.22248763863098	0.0453562417047456
SLACPRIRNGSTCSDSHGCP	NNK2	0	0.798481217696835	0.370360736861077
SLGSSWCNSDLLAL*LGY*G	NNK2	0	-0.310767811111464	1.10923484372973
SLGEGISFIVWCDGILLLGC	NNK2	0	-1.15235697513216	0.761670617162171
SLG*FQWWVFISRD*N*AYS	NNK2	0	-0.697621752447464	0.780821184763201
SLGNVHRLL*KNLVPLSGRA	NNK2	0	-0.245629404664465	0.786707996723461
SLGHGKYMVCWGWYALGFYK	NNK2	0	-0.368310830548964	0.282204709560453
SLGPRRSCCTIWKVWAYAGS	NNK2	0	0.241180599386636	0.417204086539181
SLGEKRFACLATSCCADDCT	NNK2	1	0.508266170883136	0.198913219612302
SLVENRVGISDVWKVSTLVG	NNK2	0	0.041919305741235	0.291526059953924
SLVYKGLCILSTLFLYFDFL	NNK2	0	-0.336724205569265	1.04163909616053
SLVYL*CLEGCVALVIDQPK	NNK2	1	1.10408275669444	0.133205168483187
SL*TKHVRATWLLALGLQKR	NNK2	0	0.319982835776935	0.265310207459166
SL*ERVIGR*PGAAVVGSFR	NNK2	0	0.678038948195736	0.415489507819577
SL*CRSLHFWLAMMGDC*GF	NNK2	0	0.0993659240608356	0.212435391865498
SLYMFLVSALVQSYLLV*LY	NNK2	0	-1.39810098266186	0.448626378909891
SLYVKFPFMSDWLSMNHRMN	NNK2	0	-0.639726954928664	0.34528155726594
SLYFLTGWSFMMDQGVSTPC	NNK2	1	6.9339567753597	0.0583731428411244
SLSRGLC*RWAGSRVP*KI*	NNK2	0	0.403922511137335	0.451177851328011
SLSGHDLNWRFI*HSHSRLV	NNK2	0	0.320243318413235	0.738241536700337
SLSCGLYGYMTNSCSYVHRT	NNK2	1	4.223338886674	0.052632030079569
SLSFCVLEVSTCGCMSGYVG	NNK2	1	10.2355520416212	0.0499531051705711
SLWNIVRCRVENDSSGTQGF	NNK2	0	-0.414147425486364	0.499391050064254
SLWRNHMMQ*GHCMIVMMLV	NNK2	0	0.745889847073936	0.403454488212526
SLWLSEVVCMDTVHQEIIMA	NNK2	0	-0.162967404689065	0.415663384102065
SLWVYLVKMVEIFSLKD*M*	NNK2	0	-0.531218080158164	0.551600439364359
SLLN*THV*LRFS*YPVEFT	NNK2	0	-0.926624976158765	0.545302553989644
SLLRLIFMLRRGDIHGYCRG	NNK2	1	5.83559963802265	0.0840636780699983
SLL*LLILPHEWHYLGVLDG	NNK2	0	-0.477266288576864	0.547607085058901
SLLYRD*KLLTPWSS*GTYS	NNK2	0	-0.817080276845164	0.482787485693851
SLFRVKGAVLEVLVPRMLLY	NNK2	0	0.509851023880636	0.408270492797215
SLFDFAVFNMNYESNACISR	NNK2	0	0.451290768685835	0.267991939007795
SLFAVQTVVEVVVHV*IVSG	NNK2	0	0.762155786398036	0.41096370223497
SLFYVTLAPTSWICGTARC*	NNK2	1	1.42738869512844	0.407566437131669
SLFCVPSSRKVLFLGRTVVV	NNK2	0	0.122808123809236	1.04311177832902
SFKISDYDECSCFKFYMAPI	NNK2	1	7.07540728395776	0.0823318833593349
SFKICKLMNSNRFFVGICCT	NNK2	0	0.0570698221366364	1.12431251509428
SFKGDDVVYC*ISKQVKLRA	NNK2	0	-0.0522409589712645	0.269692846867195
SFKVMYKENNTNLGSLLWDG	NNK2	0	0.0489347264941351	0.206515385334709
SFKLYLYVGAVFFRLLSLVS	NNK2	0	-1.07857766936766	0.75478438964471
SFKFFTVQF*WMGTAYYGFS	NNK2	1	6.66018909770593	0.0880805831513466
SFNNTHVVPMYLFF*LSAER	NNK2	1	5.40210058224984	0.0470711187106537
SFNTLCLRKC*VWVRVNEAN	NNK2	0	-0.650385581640464	0.366395408867041
SFNRS*SR*WKV*VRKGDLA	NNK2	1	0.870342832410236	0.310166306353128
SFNDCFCC*MINHTHHYGWY	NNK2	1	7.01919077559472	0.0761197750721137
SFNGVILRNDVITRVLFDRQ	NNK2	1	6.69994717073468	0.0508664773060582
SFNVF*HVSVCEIWMHSSGY	NNK2	0	-0.0936464393542646	0.601847228165466
SFN*LRQFCSAGQS*VRTAV	NNK2	0	-0.0535196999124636	0.796048318412491
SFNFEVEWRRASNLSFRWGR	NNK2	0	0.039396280756435	0.613703480998065
SFTGL*YCYQQTTRSNSRHA	NNK2	0	-0.684415256085464	0.443626845860716
SFTYASSV*RVTKRDTIIL*	NNK2	0	-1.09697846627726	0.282663589740708
SFTCLLSFKQSCHSFMPCPC	NNK2	1	1.02757278927854	0.318865208844851
SFTCALRLGVRGHWLIVTSF	NNK2	0	0.275570878361636	1.04377084966935
SFRTLVP*SYVFFTKHLSIE	NNK2	0	-0.905002520130765	0.630919363514616
SFRPFVSILGSCPGM*YYTR	NNK2	0	-0.399694035339465	1.1074112434848
SFRRSPELSQEFTRGYDSYR	NNK2	0	-0.276326598656665	0.759016053410101
SFRDLDAAVEEV*IGNFWEI	NNK2	0	-0.224883647660164	0.477662617483784
SFRANDNSFGCQWRRFLISG	NNK2	0	0.0317551935972364	0.420878733018994
SFRLQIRV*TYTYVWWIKLS	NNK2	0	-0.416535857872564	0.233355562682623
SFSRSGFCHMCSLSALTGLR	NNK2	0	-0.196203766794264	1.12240319662296
SFSILLEDTSS*IQNVHT*P	NNK2	0	-0.161811379629764	0.763766097883785
SFSESIPIIGGLRKAVSHTS	NNK2	0	0.413283898513036	0.245407717111485
SFSVVGNHHVCMDYDMVLNG	NNK2	0	0.315231294554936	0.315340016257301
SFMGEK*SDPEY*GVEVGIN	NNK2	0	-0.453336966077464	0.736387360532758
SFINVLDQRVILRPPTRVFV	NNK2	0	0.493572424693836	0.651670355741849
SFIHFPFWFILHNRALTRRV	NNK2	0	0.0570698221366364	1.12431251509428
SFIRMWKDRLYHRLVALNRV	NNK2	0	1.00381764019254	0.475776976667556
SFIGLETCQFSFHLIF*V*G	NNK2	1	4.15387293610532	0.0920229209247627
SFIVRQGPTHKFVSECS**L	NNK2	0	-0.887105325747664	0.536159902374565
SFIVWGSTDWQSNGLRDAMS	NNK2	0	0.863530248858735	0.38953133216044
SFHMNSDCAFARGAQVDRFN	NNK2	1	1.71218165753434	0.17740740966689
SFHYLYWIIRLVGRVYLDEG	NNK2	0	-0.194927220066164	0.364403885603424
SFHFCWFRYNWCYFGLS*NK	NNK2	0	0.0582696026716363	1.04286209479269
SFPRRMPSD*CFYWVKELMV	NNK2	1	2.38340611745324	0.0713761467438648
SFPYNHFYMDYMPVRAPLVV	NNK2	0	-0.152968504588964	1.11288505408725
SFRRSE*LIVSVKIPVQYMI	NNK2	0	-0.388017499956764	1.04151276936742
SFRLISRVLRCNMIQ*VQNL	NNK2	0	-0.881209213864464	0.369769373589129
SFRFGEKDCWLDCCRVMRKK	NNK2	1	5.59232715377342	0.0682137551196881
SFL*IQAMHFNTDTLVFKVQ	NNK2	0	0.0277753570049359	0.539035513953513
SFDIPT*CGFYDIWSFF*LG	NNK2	0	-0.443598246847564	0.627444738738412
SFDGGRDGRLMYIGRMLEEL	NNK2	0	-0.0667316153859652	0.616131739173939
SFDVYVEARLMDSVTGLDRI	NNK2	0	0.437257032062536	0.320129392908277
SFDVLL*HCHSVRKTIGLGG	NNK2	0	-0.567731181845964	0.643741271877584
SFDCKVMVFCAMRYNLRIMS	NNK2	0	-1.00131795912606	0.495963607298123
SFDFLSLLSDRCLVLDVSPN	NNK2	0	0.761021516865036	0.463277267596313
SFANVSVMSIYRAVNPSWRP	NNK2	1	5.56105265033755	0.0716884723401646
SFA*DRIFACNSCNRAAAAT	NNK2	0	0.867248598756735	0.740740409456819
SFALGLQRNVNCKDD*HECL	NNK2	0	-0.0601270335924635	0.538433305337827
SFAIIS*IRDIYELSDVQEK	NNK2	0	0.0765771903894361	0.649675816340674
SFAHEDWHTLFLL*DSGDFW	NNK2	0	-1.31937152206407	0.75403778854954
SFAYVMCLSG*LRVRFVV*L	NNK2	0	-0.635121802698864	0.547545129544394
SFGNYRSVWYVTDVFAHIHL	NNK2	1	8.3350188115718	0.0557026296636024
SFGRAENNSSARDMYV*VAG	NNK2	0	-0.534559751471365	0.281957851447441
SFGCINTCFCMCSCFVREMD	NNK2	1	1.49931697114214	0.135098248621031
SFGTFSCLYSVYNI*LNMRR	NNK2	1	2.84403800317673	0.086438991364668
SFGHHPDYRNVMVESYNRMV	NNK2	0	0.259279388053836	0.230396972872529
SFGDTSKRWLFAVGGCKCRL	NNK2	0	0.370918562482236	0.50706784472191
SFGGARVSLLCCFPSTSIAS	NNK2	1	9.37360183670418	0.035747590052771
SFGYPPVCLLFSHLHRRFLL	NNK2	0	0.237471032129335	1.04359697352374
SFVAAEQIMASIEW*RRQPV	NNK2	1	0.705610649349136	0.293472055621372
SFVGSSECSWRACVCPD*MW	NNK2	0	1.04051955278334	0.471664680118084
SFVSCFVWWDGALK*VCMYR	NNK2	0	-0.379070242360664	0.313254448851277
SFVSEVVTYYW*FYNCISRG	NNK2	1	2.64697951124204	0.14975304829172
SFVIIVLDDLCSCAN*WDFF	NNK2	1	1.62312625189474	0.133158695528711
SFVEGKISFTM*LPYDLLNA	NNK2	1	3.75923508807433	0.047862295619975
SFVVWTPWLSPSYACPRQIF	NNK2	0	-0.123512186429364	0.763896199241039
SFV*LFFRY*HSCNLWVEKH	NNK2	0	-0.0379651337808635	1.11591967407852
SFVSTVFMGRVFMQHAISTR	NNK2	0	-1.08133284637047	0.546496615852404
SFVCWITVCNFRVSQ**WRD	NNK2	1	3.20977546530143	0.115065869501455
SF*NLNFQELIVIMDYLGSR	NNK2	0	-0.570339056750765	1.04111263339855
SF*TDSSFVYIRKTIPYICV	NNK2	0	-0.653682156564864	0.554360103121425
SF*AWLGVHAYILVVILSVF	NNK2	0	-0.702416374546464	0.756366605543974
SF**YNDYMCKSMNFVRWAV	NNK2	0	0.710594788711335	0.604138187491182
SF*LDVCFVSAISVGVCEWV	NNK2	0	0.211315863285236	0.217301616826397
SF*LYCTHFSDMIQTYKQQA	NNK2	1	1.79522666849264	0.211925715486245
SFYIRGYISFLGHRTW*AEA	NNK2	1	2.56581414391344	0.166870187674352
SFYDARYFQCDVFAVVRIRR	NNK2	0	0.852625850504035	0.475282083807778
SFYVAANEGVLCVEDDLARD	NNK2	0	-0.815224709309264	0.545783718376523
SFYSVTSPRWH*QKDFYPVV	NNK2	1	1.92203547339944	0.166971847001081
SFSPFVYG*AFTFKCWKGLR	NNK2	0	-0.868153782715565	0.443344311018032
SFSDVLNSGVRCF*TTKAVV	NNK2	0	0.234273532708336	0.355422475833035
SFSV*IKIIERSVVQQGCTG	NNK2	0	0.305994423383336	0.798436248864664
SFSCNNSLDYKGNFS*M*KM	NNK2	1	1.47853820005044	0.177693074114548
SFWNQKYCA*KRRSCSRNKL	NNK2	0	-0.117331613835164	0.395807356383173
SFCIQRLLKQ*VGS*GCGYV	NNK2	0	-1.17890686512697	0.754451770768525
SFCGLTVILGRSSSAWGLPT	NNK2	1	6.95883872939433	0.052701280638484
SFCYLLSTISVTIALVKTRG	NNK2	0	-0.271008833456165	0.500395515159654
SFCCFFRSSLVFNFLVYISG	NNK2	0	0.0807504098193359	1.12451707082161
SFCF*NGFYGSHIRMQSRRW	NNK2	0	-1.09809520767196	0.41944844278312
SFLRARLCCHMMGHSTLKYH	NNK2	0	-0.720001715863164	1.10200967441477
SFLDYRSLTVMFVAGQSTVR	NNK2	0	-0.645003974292465	0.529562734914959
SFLYLPDGTDMI*GYKSALT	NNK2	0	0.170572867646936	0.291293520009305
SFLSRL*KMHVAGVYGGRGR	NNK2	0	-0.400421686117264	0.644510734455097
SFLWLSMFVESAQVVNLQLY	NNK2	1	5.48467789350293	0.0379473811538693
SFLFVFSRTGFDCLVDFCFE	NNK2	0	-1.76398856009576	0.75304794841358
SFFNRESGIWWRGSSWFVLV	NNK2	0	-0.710823711730765	0.482615280030491
SFFQSVMPYHLVYLGQILLN	NNK2	0	-1.25522868698296	0.343877966389601
SFFVRKLIGNSYHN*FYRFM	NNK2	1	1.88911772787044	0.166131208123086
SFFS*RMTAEILIFQKDAHN	NNK2	0	-2.51898760818776	0.752104226937877
SFFCMKQMLNFL*ETIIFAY	NNK2	0	0.532809292361936	0.350763134065187
SFFFMKSWSGRPPIQLGV*W	NNK2	0	-0.113098530981665	0.646169362458355
MKKQANMNSCCNQNMSGETN	NNK2	0	-0.397728042242365	1.12119513510152
MKKWWPVICFGWSQVSFRVE	NNK2	1	3.21326202507742	0.163877392043972
MKKFLGWRYELNCWVLYNSG	NNK2	0	-1.16386732229416	0.761656455783736
MKNTVE*LYDIAFIHYLVHA	NNK2	0	-0.803432938918164	1.04069648735277
MKNFNVYSTYWLCMGEYGCL	NNK2	1	6.3443158419134	0.0776898797507707
MKTSLYRRGNPRLYREKSRK	NNK2	1	1.01174663296254	0.266357945244441
MKRIRLGNQVRCEAANCRGR	NNK2	1	1.10380249787154	0.240468071541324
MKRVGKFVGLGGRHVVHSRV	NNK2	0	0.434237772219936	0.325332122186641
MKSNSLSGRCSQFHLES*LW	NNK2	0	-0.183555542192964	1.11213320980512
MKSSPA*PSYHMLCTSRWWY	NNK2	0	-0.394845185380264	0.320614183383451
MKMEY*LRTSGPICLSEERG	NNK2	0	0.309582768819636	0.423597866540514
MKPSSSLTYLE*CSCSALLM	NNK2	0	-0.110148312426565	0.501563279946684
MKPSGFRGILGTELRMKGWT	NNK2	0	0.739802696717236	0.569844374193398
MKPAWYIVNEWLSGTRLECM	NNK2	0	-0.034852370553164	0.486029007654049
MKLNVWGFFDGKQRLMESAA	NNK2	0	-1.19768862772956	1.0965296997979
MKAHVVVTLSCRYNLYGAPH	NNK2	1	4.52332818338188	0.0540376923321281
MKGNGCNIFRQGTWRDSFAD	NNK2	0	-0.714877723478365	0.412535037814796
MKGNSSGVA*EGERSQQWNG	NNK2	1	1.24508124667354	0.308861855510805
MKGACLRGYEVLSMGQSTSY	NNK2	0	0.403725528577336	0.79917489311183
MKGEMF*KNVTQ*TQ*TRCK	NNK2	0	-0.344952952711164	0.27589874637649
MKGALWYSDKAT*TSSRSSA	NNK2	0	0.101791615581835	1.12009112981066
MKG*CDNRVTRGQLWERREW	NNK2	0	-0.501812812492464	0.48380976434373
MKGFELSLLVMRHSLELYRI	NNK2	0	0.462627466013236	0.654301074934815
MKVPVRIRWVPLFSDFTYQV	NNK2	0	-0.736289335687964	0.362510084855095
MKVVNCGCKHIFLRHCYALR	NNK2	0	-0.605027059660264	0.445263552608729
MKVLGNCISQIVNMDVWLLF	NNK2	0	-1.73187258470266	0.474165153590119
MKVGLLD*DRMSVP*VSDLF	NNK2	0	-0.489637534169264	0.762834390748985
MKVWNGVSDITWVFPMHHHC	NNK2	0	-0.780087280543864	0.626478999104296
MK*RDTLVPSYIKQVSRVRP	NNK2	0	0.275386183210836	0.488154132535819
MKYSSFINLLPTTWQHYTMN	NNK2	0	-0.119424482241865	0.646924535327763
MKYLIVCDFCGLYSPCGFCF	NNK2	1	7.80757145743566	0.0373716894302879
MKSLLLLCCYSELAYLCGML	NNK2	0	-1.33925301807756	0.402725083850677
MKSCYW*IY*PCLARWVVSA	NNK2	0	1.04704796401764	0.484066136571152
MKCDIFGGLSDN*DWSI*GM	NNK2	0	0.698383440817336	0.618114702525668
MKCWASPGWTQIQMEPKEGS	NNK2	0	0.0644233916622365	0.26249218180071
MKLVECNMDGCDTNTSFGWL	NNK2	0	-0.884188050412265	0.784130454127773
MKFKPDLVLFRYVHVKVYLE	NNK2	0	-1.01018405993887	1.11872190818219
MKFKYTNHVYRIDCRSAT*P	NNK2	0	0.550940774071036	0.376219005463127
MKFQPETVCYFRGYWLDRQY	NNK2	0	-0.250959386709864	0.384986820142397
MKFVNINGAICSVRHPSVRT	NNK2	0	0.0888142923099355	0.792779868183279
MNKNYFSGLPGGSVCYSVEY	NNK2	0	-0.732089053176264	0.382962775409441
MNKL*SLDLFVTRPVRLPQF	NNK2	1	2.80244146017564	0.084624204053874
MNKCIWGIYYR*LGGTRHSL	NNK2	0	-1.60066812281636	1.11742189218611
MNNRVRCKNRALSH*R*L*G	NNK2	0	0.742995261588836	0.32426299720161
MNNDSAFIEYTGHQWIWGVR	NNK2	0	0.269481204315635	0.263480901947249
MNRPVHSDYVYSFSLEFVVV	NNK2	0	-0.0888647420010642	1.11453486565949
MNSIKMEGVRYNNPNDYTFC	NNK2	0	-1.13805048010576	1.09708204297377
MNMRAGTEL*LATCLAVSGS	NNK2	0	0.478637506410935	0.543044933597956
MNMSEMSAYHFLFSGGSKLR	NNK2	0	-0.209928894135464	0.439778923430595
MNMWTCSLVMNTLTSGLNRG	NNK2	1	2.78415295247084	0.0512533584127375
MNMFMCFNGHNKRIVVKSKL	NNK2	0	0.446136345817036	0.42167618356316
MNIDLHTHPSRSKMLCTTAN	NNK2	0	0.913783284798836	0.548864132123122
MNIAVIHNMVQGSKAPDYHF	NNK2	1	4.66873084913124	0.0751626485039851
MNIVVYVHLGVSAQVSMAHR	NNK2	1	8.40735546817722	0.0411911083790601
MNIYEVSKYENGY*GKFALR	NNK2	1	3.00142997569501	0.0707849568514146
MNIFKYFQSSSETMLTLKCT	NNK2	0	-0.724489736577965	1.04082672781151
MNHTDGQHCFVSWRCLDGWR	NNK2	0	0.705443504031836	0.656323958381834
MNHISLFFRSEVQVCGVFC*	NNK2	1	8.6093315225443	0.052433562673356
MNHWGMLRLGSWYRITYA*W	NNK2	0	-0.366852506092364	0.3844448216234
MNPYLVGPFERVV*NFG*RG	NNK2	0	0.0605520334972365	0.325034193222047
MNR*FAFPCDFFKLTVIFVL	NNK2	0	-0.352349539873265	1.12144624147397
MNRYSKIVSQFVLAVDSTYF	NNK2	0	0.432963052113037	0.738651638162073
MNRS*LSILIRQAVYLNRLR	NNK2	0	-0.300580294162664	0.308748240910724
MNLSGVQVAMFSSQPVALTG	NNK2	0	0.0965065158051353	0.633432325805278
MNLWVMAFR*NVAPSSSKIR	NNK2	1	6.50153450621663	0.0653021647935506
MNELVIIGILMCCTDF*RVG	NNK2	1	8.48409983063957	0.0270568811258109
MNEFCRTGCRTFRQRSSCCR	NNK2	1	0.868132525884535	0.146098855637587
MNDLMYVVLSRCSMIGNCGS	NNK2	1	1.28677457445954	0.173695505666301
MNASDIKTFKL*KVLLNFNI	NNK2	0	-0.530659373563065	1.10499721564532
MNACSQGVSQSSDFQL*LPA	NNK2	1	5.08248885265773	0.0658584706217882
MNGVLFMCFIH*CRV**HKS	NNK2	1	3.86051210311127	0.0853677717349121
MNGIFVNLKSKIRTFCRSVY	NNK2	1	2.67432889048334	0.113064131286894
MNGCTTANGIVDTRSNAFTC	NNK2	1	1.86957299704524	0.0971780293122897
MNVGTFSLRFLSFDLL*LCL	NNK2	0	-0.0535196999124636	1.12341894811744
MNVYMGFTKVLSAVPRLLYG	NNK2	0	-0.408340131368064	0.557812234745597
MNVMNQSSFHMV*YGHDLPG	NNK2	0	-0.107812231666964	1.12301521997005
MNVDGNFWAGVELTYIEGSS	NNK2	0	-0.587186356497064	0.785965350348528
MNVGCIDQFYCMWRCNIFWP	NNK2	1	7.67820744472172	0.0552570218878578
MNVY*LQF*YEYTCVTHCRC	NNK2	0	-0.414812036040665	0.763021016995572
MNVYYHVGWNGCYSGVWRAE	NNK2	1	4.81803746660474	0.0434828369889146
MNVLGLVGFLAKGGVGRGGK	NNK2	1	2.20438938843684	0.152093516862251
MN*TAFLCITNLRGSMLKCP	NNK2	0	1.02163066766833	0.438856077076431
MN*ILTCSYYVRRFVIVTT*	NNK2	0	0.091847742080736	1.11977540700486
MN*PADCHSYD*TSRPPSKA	NNK2	0	1.11228306978153	0.522849456293657
MNYTT*YREGREVYERIQLN	NNK2	0	-0.241635074159264	0.537338548298569
MNYT*FM*LSWAREPLGMMS	NNK2	1	0.775016293386136	0.214610479284834
MNYRCKYAQDTHLSEQSSQE	NNK2	0	-0.799213789641064	0.329896996705835
MNYLCASSGVLVKN*TFPRA	NNK2	0	-0.0552184598334637	1.11544261787214
MNSSQGTDAKRMLYHRCSET	NNK2	0	-0.290076717719465	0.558563091456732
MNSFQTRGSVPRRNPKIRAS	NNK2	0	0.998276861163136	0.741568893884914
MNWHTSYCLFDVRAKVAGNV	NNK2	0	-0.392787429787365	1.12122192246064
MNWLPGTTASINARGLLQSG	NNK2	0	0.537118152152036	0.243855976917383
MNCVLQKLVVVCFQSMAYMR	NNK2	0	0.497648941055335	0.269907161876941
MNCVGG**LFLEMRGVRRNN	NNK2	0	-0.388689786336265	0.612025434919091
MNLPKFNSYLMDSANARASP	NNK2	1	0.579572943910035	0.189682254097715
MNLAVGWSHSPDQDLYYPML	NNK2	0	-0.338595955228664	0.558966425885996
MNLWLIAYYRSWRYANGRDG	NNK2	0	0.183510699410036	0.447518665533828
MNFMSFFFNLWRVIIGVRSV	NNK2	0	-1.16118719515377	1.09686391071202
MNFESNFRNTKCEIFIVIYN	NNK2	1	4.62535628123107	0.106137842255178
MNFDTQTSTRLIYPMPTLHM	NNK2	0	0.647146941602935	0.272781929595269
MNFWMILVKSETYFNDRRPY	NNK2	1	7.15216646109405	0.061115736897826
MNFWILFQNLQHRCVQVTGR	NNK2	1	3.64182338441954	0.0683400079756789
MNFCNHPLMDLMVSDLAWWM	NNK2	0	0.112463581460435	0.36600565133144
MNFCGNRCPFSLYIPWTACV	NNK2	0	-0.664047496066065	1.11993142970077
MTKRG*MRSYV*MRMLTFGP	NNK2	0	0.186835010757335	0.4057557442547
MTNSLCSTCIMFYSMCMNST	NNK2	1	7.78815185749015	0.0799027088387728
MTNMT*ELLLGRSKLTCLFF	NNK2	0	1.18059841795704	0.606615981973052
MTTYAVLGVPI*GMRANCYY	NNK2	0	-0.420596219587665	0.281597344506159
MTTFDIRIMA*IATMFGMEV	NNK2	0	0.195170172562836	0.243243794218491
MTSLGVPNAYCEGNGAWYHR	NNK2	0	0.320758775530635	0.209893152956187
MTMMVGRIISTNRVYS*LAV	NNK2	1	1.28595893361484	0.526002736547553
MTMGEKTLCPWNHSDLAPSR	NNK2	0	0.966114717069436	0.493157412094429
MTIQSYGVILLLISVYWLSF	NNK2	0	0.583518874835436	0.660093637712852
MTIHVSTELAALSSGL*TDA	NNK2	1	1.11254205807594	0.169190329674606
MTIVVSDCTSVSDVFIGLGN	NNK2	1	2.28792282303884	0.0762528147640817
MTIVCRWR*HTTRFRESNMD	NNK2	1	3.0427308952185	0.155667295837806
MTQPEGY*SRSMTVIGAGWG	NNK2	0	0.324691466180536	0.564208566715867
MTRVSQFVVVP*SSKDTGA*	NNK2	1	1.69363146572894	0.131855563901768
MTDLLTMVAYRLKGSRVSSM	NNK2	0	0.080224569117636	0.369370609128814
MTVLV*TMDCWISMVPLGMS	NNK2	1	1.12252338520004	0.255650951993948
MTVYLLIVLKFCFRRMSPEA	NNK2	0	-0.254602376294464	0.493946479168839
MTVLEWTLMLEMSPL*SSLM	NNK2	0	-0.230140400207764	0.558977951416193
MTYRSLPEYTDLLWVTYVER	NNK2	0	0.368508472233136	0.464382299762965
MTSRVETSKCNCSLQVWRPL	NNK2	0	0.578670881806536	0.367885546907899
MTSFGYHMNLCH*STKMSRM	NNK2	0	0.0722491651892359	1.11916192166626
MTWARRRSINIYDRHLRMAG	NNK2	0	-0.388017499956764	1.04151276936742
MTCNGSQILRSVYFSIY*NN	NNK2	1	3.86511090704224	0.055675417026984
MTCRMCGADCPLA*LFFV*L	NNK2	0	0.538640795557235	0.658610918588866
MTC*GYVDSLVCRLSGWYC*	NNK2	0	0.603114641054736	0.31777377870149
MTLMKDCDMNISHSARAKAS	NNK2	0	0.254960500411237	0.18266215315664
MTLVRFSRIGALKLCLQKES	NNK2	0	-0.336782377339864	0.390213000437344
MTL*TGCDNLNDEPTDGNLG	NNK2	0	-0.347580942001164	0.334306971719245
MTFENFSSSHSWTDLLFLFI	NNK2	1	3.43431071421304	0.0781015296831173
MTFAT*IY**VFNLYFHDFS	NNK2	0	-1.51457977109896	1.09408120405687
MTFVHVSNMWDRNEGICGDE	NNK2	0	-0.322647787574164	0.41384221346855
MTFSHLSDR*CNYRFS*WVW	NNK2	0	-0.384844225841364	0.418635255647068
MTKHV*WDGRFNVLNRW*WG	NNK2	0	0.240856016936336	0.79670624836574
MTKCTDHVRVDDVCLHIRGS	NNK2	0	-0.254835714927964	1.12202616888467
MTTALDGSLYVWCQCAVDVI	NNK2	0	0.379089733564436	0.54200912260048
MTRAFRCTLVNF*FEDWGKL	NNK2	0	-0.432592488435665	0.783955952689431
MTSENNWPNYTGLAPTPPAA	NNK2	1	1.32120041050054	0.181639829284749
MTMFTCMWVNRER*ESLELA	NNK2	1	4.7916700620442	0.0566249455402348
MTIDCFTFRDQGVYGTLMLK	NNK2	1	3.32918967778817	0.043215227654341
MTIGFNAIYHQFRVTRCLVT	NNK2	0	0.545466559502936	0.532141720594934
MTQRHFLVDTGRKAR*LTKA	NNK2	1	1.22412823562044	0.483093430138673
MTQ*EYTLGRHLNACFG**A	NNK2	0	0.580784834855036	0.400606241643458
MTPGMY*CYFIFSVC*RMRG	NNK2	0	0.00283223584833614	0.332695496696172
MTRNGDLFS*GMIFGARSDR	NNK2	0	0.657070833973135	0.401609082760179
MTRVTYMYVFIYACESRYTH	NNK2	0	-0.115628992031265	0.223684236529986
MTRTFYCFQGRHLDSWDQGE	NNK2	0	0.371065732698536	0.798901113312149
MTRYDDRFVQNRSSWLDNFD	NNK2	0	-0.908912338817665	0.482544140093507
MTALATRRCHPLYISA*HLY	NNK2	0	-0.661499979601464	0.418017027036493
MTGNIEIIRMCRCTTYGMTY	NNK2	1	1.08628882290104	0.372380226233395
MTGNVYKMIILIYNFFRRS*	NNK2	1	2.70127458204874	0.0689676125002879
MTVNSLFHRLNKLRGILPDR	NNK2	0	-0.901573084775164	0.482562795744224
MTVASCSTGCHD*WLLFKVN	NNK2	0	0.083579377423936	0.539444707680472
MT*PMCY*YGPYGGILGSIM	NNK2	0	0.277746976684135	0.653091132013335
MT*RCELSLNVGYIENVGMM	NNK2	1	0.556708545973336	0.232048792350777
MTYIRFPLMQGHFWIMSNSK	NNK2	0	0.180824817097536	0.35078587180767
MTYVTHVDMNSGSSEQFES*	NNK2	0	0.220536942706936	0.539574927027593
MTYYRAYFAYLWVVRLWL*G	NNK2	0	0.0288698936452363	0.32182193113514
MTYCVN*YAPCGLGCC*MSV	NNK2	1	3.86953137208976	0.0665191174549189
MTSALGWQIYVYLSGAEYET	NNK2	0	0.309788123984037	0.500963162618792
MTWGSISNNLVTRTTPTYIC	NNK2	0	0.177562230052336	0.56253956252221
MTCRRCNNAMWSGLLRLKIY	NNK2	1	2.96696969731119	0.1676923058466
MTCSSHCGMCIPSIPQVFGA	NNK2	1	1.01775592566404	0.398621532790633
MTCCF*LVPFGKMYTRSVYT	NNK2	0	-0.876770270059664	1.11913897984307
MTLIAVDSLSYLWANDNRRG	NNK2	0	0.352946473546435	0.358903156651118
MTFNVFRNQALRPNCCKPNG	NNK2	1	3.0904246825621	0.182336761725306
MTF*YFFRLGTLREVRSCIA	NNK2	0	-0.427238213110064	1.04142044394331
MRKMRTMNAQWSWIIVCSFW	NNK2	0	0.151143051473635	0.634227519408788
MRKWTVSGIRGGRN*ELGVR	NNK2	1	0.878720882594836	0.228765690848704
MRTKGIRQADVFCESYRFNT	NNK2	0	-0.028619947607865	0.646753531138555
MRTIGGD*SFFTRS*RSPGG	NNK2	0	0.348403927407636	0.384120700413026
MRRSLFMCILVYDSWLYFSV	NNK2	1	3.14661131492084	0.171962044214337
MRSNWYGNVCVVTSNCDGLG	NNK2	0	0.837058769195636	0.482083824521644
MRSLWCLYAGHLQIPRPHAS	NNK2	1	3.93398187197244	0.0713159555478854
MRSLWGNNSLVTRFLEITYV	NNK2	0	-0.518266531274865	0.498743354089266
MRMYLGVDSENRASDMGRTR	NNK2	1	1.03381420102254	0.362785065488206
MRHSRHFVQYGWFDCGQSGS	NNK2	1	1.01982807933124	0.289958025407589
MRHMYRPPIVSLHRVAIGFM	NNK2	0	-0.905560202591865	0.62609294683119
MRH*FTLKRDVMGVGCVTM*	NNK2	0	0.302657483351135	0.506149278551203
MRLSYCRFGIMLNTVNLLSA	NNK2	0	-0.100012942731665	0.296481554253927
MRLVSSDDFCV*YNDFKAVS	NNK2	0	0.0968579312838358	0.796923334663206
MRLHSLGRCGQWSCDVGRER	NNK2	1	0.917683982023636	0.354324491568769
MRAYFYNKRVISYSLISFPV	NNK2	0	-1.44611789241736	0.781835908966426
MRGTRACIFKRQDTSNTLNE	NNK2	0	-1.41537003574916	0.622124759706007
MRVRLGSATR*RRN*HFVTT	NNK2	0	0.469879237030936	0.340302922865083
MRVYVLRCFVRVQFLQSKIC	NNK2	0	-0.192842124327564	0.560558544881562
MRVDLKLVSAYLKSRFGPMF	NNK2	0	-0.340782918360864	0.787949845171345
MRVLFIDYKTVRYCDDL*EG	NNK2	0	-1.03008405510766	1.09816810063108
MR*SKMHDSAFRQY*DYCNE	NNK2	0	0.243792010072635	0.498882568870915
MR*LIGFLKSVGTVRQLWVS	NNK2	0	-0.129998573634564	0.763873814062734
MRYN*SNHE*VIYNILLSPL	NNK2	0	-0.557013220551264	1.10454758769687
MRYRIICNFCHDVRKESLLK	NNK2	0	-0.246259118115665	0.795103489608479
MRYEALMHPWSWRFR*LFVQ	NNK2	1	1.06203983151214	0.120566179312754
MRSDYTSWVWVCVFMLTLGV	NNK2	0	-0.678533533472564	0.321553812216335
MRSCDKDTS*DKISWMGMEL	NNK2	0	-0.0974346496833647	0.19834736844244
MRWD*YEVDCRSLVRGRGMT	NNK2	1	4.18643855545628	0.0995414302746555
MRWFNNVFFGYVVSVSRSWN	NNK2	0	-1.01548134926727	1.11870647650627
MRCNYLAEYRFQRG*SVQIG	NNK2	0	-0.669244011284564	0.437521033112796
MRCILMYLYTCVITVWESWM	NNK2	0	0.218951984362135	1.04351481095478
MRCAPLMHHLARPASFRI*K	NNK2	1	2.08525732629614	0.0955202524237385
MRFVVAYYELLGVGGWPRPI	NNK2	0	0.228168639467036	1.04355551266555
MSKGVYIYNIYYLVMSGVPL	NNK2	1	4.89795500382148	0.063036900569704
MSNRVCCNYVGSHVRYCVSK	NNK2	1	4.91313587990779	0.0479889088103135
MSNDRDVVKVWFFPYDPHQS	NNK2	0	-0.378318393681464	0.259397645393055
MSTIITALEFNG*VWCIQLA	NNK2	0	0.188135656685036	0.616842767380761
MSTV*TLDCRRRLIII*GLT	NNK2	1	1.66882420980584	0.399902665658744
MSTD*NWTIFGYSTRWIFRI	NNK2	0	-1.17419954648396	1.04020514951783
MSRSSPMIHFETCWHASAGF	NNK2	1	3.82119138571922	0.0441410611164542
MSSRTHLARRHPVMDVCCSR	NNK2	1	6.63942075869608	0.035915902539135
MSMS*RRWLKYEINSSYRRC	NNK2	0	-1.51243388030916	0.441385855969531
MSMYDAAIEFLLRCGYVRSY	NNK2	0	0.327896150282335	0.337271998204969
MSIRIGEWPVHSGAYEESLK	NNK2	0	0.222620593578336	0.447682933107893
MSIINGYRMLSSSQIRLQEA	NNK2	0	-0.392614108780863	0.445709407189226
MSIEKCICLICSINMEVVGF	NNK2	1	6.82060055867362	0.0586976261578029
MSQGSKIRVTWARSGGTRRL	NNK2	1	3.08161289757485	0.147550290243754
MSPVCLCCYLPTRVYCKVSG	NNK2	1	5.84900410428068	0.0836977206440338
MSRSVVESQMVLSDDFWHQG	NNK2	0	-0.410234474867565	0.224026741313338
MSRWKVHFTMRTSPCIVNEH	NNK2	1	1.17141465189053	0.449754642393635
MSRNF*VLWMTDCGGIYCVK	NNK2	1	4.87092886266488	0.0764799199840181
MSLGMCFKWRHRNIVYNLSA	NNK2	0	-0.407991583674065	0.627946906953191
MSLLYGS*VGY*KSSENGVT	NNK2	0	0.523347388130135	0.636280313991376
MSE*FRVESIFYCDIVIKFY	NNK2	0	-0.270119566233664	1.11012236187274
MSAPRMEQSWEHQQQRDHTC	NNK2	0	0.661361761984136	0.325337465277596
MSARECWTIRFPYRVIVWEV	NNK2	0	0.214375317334635	0.737896086467029
MSAYR*ISRCRYRFVFFCMH	NNK2	0	-0.0180108535778647	0.651491161095565
MSGAFVYAWCLRTGKCTQAG	NNK2	0	-0.0816675672108644	0.268789088646299
MSGWVAGLHLDVCGVDYAGG	NNK2	1	1.89545086921234	0.287833639172603
MSGYVVFDMALKTRELMPAS	NNK2	1	1.87175827657034	0.481387175186169
MSGSDNLILYSSV*SIHTDT	NNK2	0	-0.212245266492264	0.446169342346828
MSVMWLASLISFQLFMAAQL	NNK2	0	0.0623383460925364	0.79242072791667
MSVLSMVFSGFDPMERFGEL	NNK2	0	0.293834095606236	0.798105042200975
MSVVVLWHGLCLQLYMCDA*	NNK2	0	-0.230209655773864	0.645584379084707
MSVTWYLGNWVTVL*SDSTS	NNK2	0	-1.09294044149586	0.792570362301675
MSVRG*RRSLEWKAPPTGLK	NNK2	0	0.678958639801936	0.617941064802274
MSVPFTKSRTTILTYLYYSM	NNK2	0	-0.983713975149964	0.76189796365544
MSV*ARSLNCFIECGATGIF	NNK2	1	0.562772748901036	0.18914893911202
MS*N*YHQDVIVQYT*LSML	NNK2	0	0.0482742850416358	0.792180753449685
MSYVLMVFASPIMYVTHPIA	NNK2	1	1.88535139452804	0.200231529869063
MSYCNT*PVFLVLQRSRWWC	NNK2	1	1.77130618280404	0.112380458257682
MSWIGCYYYFNAQQHNSG*L	NNK2	1	9.31805734816013	0.0515799907000126
MSCSSIRLFQDSIRLCRTSR	NNK2	0	-0.019860888944164	0.316924739810554
MSLILRSPLKTWLPLAHTQG	NNK2	0	0.187465955547635	0.423970059663966
MSFNQLIMFETRSSTPYRWR	NNK2	1	5.70841519966995	0.0776415325358563
MSFRSRPGLDDGWMIRWRGR	NNK2	0	0.445633078646436	0.491581987589316
MSFVDEYCGGEVTISEPSMS	NNK2	0	-0.545398290455365	0.757218700658908
MSFV*RNKKTGQLLSIHLWL	NNK2	0	-0.998905323002765	0.554019339230611
MSFYPRWFSQGMLWCKHHHA	NNK2	0	0.516034438783835	0.804807475345799
MSFWMSTTINRN*DRGEYCS	NNK2	1	1.66829944500344	0.104260324977177
MSFW*LMTVYLIGKWSYEFN	NNK2	0	-0.858573402898564	0.458477942026072
MMKGRDKTGYPTTRGVMCDK	NNK2	0	0.232139942590136	0.17863540629961
MMNTMLHGIVVMNFSWVASW	NNK2	1	4.26365344879882	0.0532446753032721
MMNTKFINWDKMLDIGYRAD	NNK2	0	0.877084867283635	0.804328784759765
MMNCNVLMDKSSCFRYIVWG	NNK2	1	3.77464917893421	0.0506954278468585
MMSEVLKDVSCHFIPLGGQV	NNK2	0	-0.694346977619565	0.484215268090756
MMSGCGFSLKACLKEWRGGL	NNK2	1	7.57204232739341	0.0362547656559514
MMMLLG*CRRVTATGVL*TA	NNK2	1	0.504825906344836	0.130824985170697
MMME*TCLPLVSVNIMDVLH	NNK2	0	0.328633180958036	0.359174958749654
MMIPFVMYYRFDGYVKRHTG	NNK2	0	-0.511795662999964	0.757418507165021
MMIAWFSRMCFF*DHTKLIK	NNK2	1	2.91782212520086	0.0999167111997638
MMIFLGLTSFKFLMSAVNTM	NNK2	0	0.628012295712136	0.376040191333361
MMHELHPRIELCG*R*SSEI	NNK2	1	6.1146190297437	0.0617264815734218
MMHEYAAGGLSSGLFWDMSG	NNK2	0	-0.623398029700764	0.626048335902951
MMRVTIPGVVLSCWPFGSTR	NNK2	1	3.09107590134758	0.108694376238335
MMLSYILR*WLVACICSAFS	NNK2	0	0.223284813978935	0.765330509127185
MMLRLSCSSPQSLVRSSS*T	NNK2	0	-0.180626267111464	0.629976702524614
MMDRV*AVGMWFL*RG*VQ*	NNK2	0	-0.091618618187665	0.645618209713571
MMDFYRLDLDRTVVVRNRYL	NNK2	0	0.388511289542235	0.738484398607303
MMARFCVAFQHVIESNLGGS	NNK2	0	-1.39671932318066	0.441600955742621
MMAIHVRMLARQSFGRICFM	NNK2	1	3.45320170420304	0.0982402213595042
MMAIFWGFSVQRRRGSGIDL	NNK2	1	2.73725073150544	0.181878741084853
MMGRTTWMDIKIYWENQCAE	NNK2	0	-0.175995244698465	1.11231697807068
MMGLGKCR*WLR*CEWWRG*	NNK2	1	1.35686923325684	0.332754454398941
MMGECNFCSIGRH*RHLWLA	NNK2	1	4.83078327179878	0.0777081536473609
MMGVCF*WAAGSITTL*FMS	NNK2	0	-0.915505068505164	1.11901206599768
MMGWFPRKLES*MPMRFKVH	NNK2	0	-0.125068342014165	0.409771774132609
MMVQ*QSFDCFSVNKSVWNV	NNK2	0	0.898871207550835	0.475668317037015
MMVRN*RMHLLAQVHSQ*RT	NNK2	0	1.22025678033924	0.575007459494121
MMVLTPLIWENANFMLDID*	NNK2	0	-1.21320920655506	0.411157511644993
MMVYKGMPVLPCEYRVLY*E	NNK2	0	-0.199153733628565	0.364384960260618
MMVWHECYRYNILARPCNSV	NNK2	1	1.45311428036534	0.40786651456267
MMVAGLFLGAFFLISTKGVK	NNK2	1	4.43393475474321	0.0639013558425616
MMVGFLCK*RYTRPNGKIGK	NNK2	1	3.90604163645507	0.0704263684474441
MM*ANHYLSLCMWKFFFVQV	NNK2	0	0.101922565008936	0.764771377690643
MMYDRIIQFTLYTLI*GSIA	NNK2	1	3.08621616816929	0.0571794550740262
MMSSRILGVFDSSSTICVRH	NNK2	0	-0.218100315309664	0.375013010953774
MMWLGFYSCKGIGW*F*VCR	NNK2	1	3.99096949613399	0.0386222706600959
MMWLSARMQR*LLKPVFEQG	NNK2	1	6.72659541549242	0.048795940524974
MMLNSINLKYLIWLCN*FQG	NNK2	1	2.73142890522774	0.0600143531396117
MMLNSIRGLV*NCDVDVYVA	NNK2	0	-0.359939143454165	0.208095111474653
MMLSLANNHGSL*MLRWYFI	NNK2	0	0.174045875838635	0.276881368257422
MMFNSLCSYWTTDYFATPDL	NNK2	1	6.77757924937683	0.061633160508735
MMFTSQTGDLLFF**FMSNM	NNK2	1	4.88776669503794	0.0514909248457205
MMFILLYKTFCAGEWAGGMY	NNK2	1	6.05279625501096	0.0399885110587575
MMFFRFYKLESLHCARVSSV	NNK2	0	0.0259238767457362	0.385612898360143
MIKHGYQWPCSLCT*AADIC	NNK2	0	0.218990908778535	0.455943994405396
MIKYYVSHNPRWHSRWCNSQ	NNK2	0	0.761747887943736	0.432682721665837
MINIIYWVRNPKWLDLGQ*Y	NNK2	1	2.70306760999164	0.112904596981277
MINLQYLVGNLAVGL*QRMD	NNK2	1	1.36612523244194	0.144358404967091
MINYCREIQFRM*LVGGGRP	NNK2	1	3.62803660841772	0.120054545846266
MINCLVSAQNSSNFWLRYHR	NNK2	1	3.40177983824603	0.0807118450681874
MINFHKHGLTI*CCTFGWGV	NNK2	0	-0.482329911973464	0.346373057067764
MINFDYYRYHCWCSNQHYTR	NNK2	1	1.18701898575994	0.469958176464113
MITDGGASVGLNYRYS*AMN	NNK2	0	-0.523548732976565	0.333886101458499
MITVFGLVTFVVIVSTESPI	NNK2	1	3.80058494430277	0.0751147099438958
MIRKVYYSF*M*LVTSTTAS	NNK2	0	-0.769872742425864	1.04075060318919
MIRTHLRRIYNS*L*CSQTH	NNK2	0	-1.26070408563857	0.36783677270555
MIRLRIVYGTLDMYGLQMYS	NNK2	1	1.46116227019904	0.272854708075388
MISRSFPQSVFFLTDLWS*N	NNK2	0	-0.666652162719164	0.310150723467809
MIMHNVANDWTVFYFLCRVV	NNK2	0	-0.722944628728165	0.547300518603624
MIMEQSNNISNCLFVMQGPK	NNK2	1	7.14349981585596	0.0696478429162784
MIMLDAEGLYIIPRGVSKFL	NNK2	1	1.86981742395324	0.105865549818326
MIISTVMSGMNANSLVVWAY	NNK2	0	0.375232725576836	0.207672911882311
MIIMQANDP*DSYKNLLVKE	NNK2	0	-0.301782198400664	0.763330760500418
MIIVTAY*RIR*MNGSHEEL	NNK2	0	-0.0734635358059652	0.485805582526584
MIICLEVKTGYST*MRCKCK	NNK2	1	3.72534638901204	0.068321901058842
MIQHICELLG*TAKAFTIVE	NNK2	0	-0.317413311152864	0.317847179595953
MIQHEKQMWWADNSYP*TGE	NNK2	0	0.482891207530535	0.244807157390951
MIQEVLWLVSS*GLVKGEYG	NNK2	0	0.043190084005035	0.495230873541784
MIHQIELNDIGWVLTTFCNE	NNK2	0	-0.536437505075064	1.04118163332964
MIHYKYGFPNMGIRTYVSFV	NNK2	1	1.47091538314684	0.258597337605805
MIHYRWTHYNTRIGGYRYWE	NNK2	1	3.54314291749762	0.050443986521665
MIHLSCINGQLIKQIFF*VS	NNK2	0	0.839319925675536	0.452547991414058
MIPKVFSIRKSVGIYWNAEY	NNK2	0	-1.03676455556876	0.38613622538602
MIRHCCMSAASYIGQVNDRK	NNK2	1	2.82739196271322	0.103972922333673
MIRWSRRTCRKGLTECTCST	NNK2	1	1.51915282078254	0.333814152250234
MIRLFLCFSHDRSYRPYWFF	NNK2	1	6.74111323278089	0.0786130539941072
MILNQMYDKFYSRLSSITSR	NNK2	0	1.31509088458474	0.664178584618354
MIEKVQFQCLVIICRNGVV*	NNK2	1	6.56491549564658	0.0520905106579337
MIERMSNRGMACLFVETRSG	NNK2	0	-0.149207974240465	0.763808363792395
MIEM*RFYLEWNFSHSSCWV	NNK2	0	-0.492244939835965	0.491971485773611
MIDRE*WFAPKR*VPAVSRC	NNK2	1	0.829979766511636	0.195633276598027
MIDWGVIV*ARRYYNAMLGG	NNK2	0	-0.149207974240465	0.763808363792395
MIDLTLIFLFLVYSD*WVGF	NNK2	0	-0.826704767100765	0.624736614442572
MIASIGLDCEHVM*PLVLET	NNK2	0	0.841026597304635	0.497637382754495
MIAVV*WSSSWLLWNGTGPG	NNK2	1	0.860850259154136	0.197470562992666
MIGNQNQGVCW*SDLPHSGA	NNK2	0	0.140676495606135	0.295424997577092
MIGGDGPRDV*VNY*SHVYV	NNK2	0	0.745441018572535	0.378302508644246
MIGVYDGLRHNVEQGFVWCE	NNK2	0	0.419154400655636	0.507753590468189
MIGSGVW*YLKVMRWNHVFL	NNK2	0	-1.07170880039906	0.783219627252746
MIGFQVSLPSAQMLSNISLL	NNK2	0	0.547360589272335	0.291483320764559
MIVMLESLRRTTSQP*TSRL	NNK2	1	1.68554045463474	0.210910640551907
MIVH*FKVTMMLTNLLDMGH	NNK2	0	0.389671004694536	0.417082175417711
MIVLIQKGLWGFDLQAVFVP	NNK2	0	-0.652683041665965	1.11997872673409
MIVNLKVCH*FIR*SFLLLS	NNK2	1	2.59174378412344	0.218365259545345
MIVNYFWIRCAPLFWQAIPS	NNK2	1	3.63355042214145	0.145889538183439
MIVLKRSPSLCSIS*VNRSG	NNK2	0	-0.00683294611136454	0.335362389653543
MIVVCVRLYQGRYGRMPDYE	NNK2	0	-0.159502207367064	0.368170908493468
MIVWWNYCGSAVPRKIL*KC	NNK2	0	-0.585699109662864	1.12026875855067
MIVFLYRLY*CGSNLEK*LG	NNK2	0	-0.0611743486026644	0.390331924751264
MI*SSS**VKYPGGYTSRLG	NNK2	0	-0.478771863225264	1.0413044985983
MI*WVMLLLTCLRMDC*RLW	NNK2	1	0.653639299954035	0.207257115495903
MI*FTNDSPRCCYSNYRWCR	NNK2	0	0.877084867283635	0.804328784759765
MI*FHVSVGPRACQMHCCPI	NNK2	1	2.67474398578724	0.139914377844609
MIYSVMFNVNGACTYNCRII	NNK2	1	7.47797892817856	0.0548555844665633
MIYPVTLFMEIFEGNVTFYR	NNK2	1	8.03021006827023	0.0819851882927565
MIYERASSVRISFGMLRFRS	NNK2	0	-1.47609721640506	1.11763574284955
MISVVRKPPLIISVIRSRWD	NNK2	0	0.686706787046335	0.465817650436567
MISRCDWFWSKLKTSL*IPW	NNK2	1	2.28563331916334	0.0598555406239435
MISESF*AKWCCDRALSLVN	NNK2	0	0.402513158713235	0.555303132452492
MISYYLMSIYS*V*LLF*YS	NNK2	1	4.57788078674982	0.0647075745121833
MIWNCTVFFLGDGAPLCGLC	NNK2	1	8.4999588654023	0.0639603706232811
MIWTKRLDDHELCLGSRSML	NNK2	0	-0.738880918344265	0.784961467589361
MIWPCMVP*IISMCWCRFSE	NNK2	0	-0.237194610222264	1.04190345149815
MIWGVT*RAMSVQYVSALPV	NNK2	1	1.00942299963254	0.403700415403409
MIWLHIILMLMLVCRVLSE*	NNK2	0	0.914150175022636	0.458362052872905
MICDLMAVVNVQSKWRYSDK	NNK2	1	5.05192281234163	0.0381966149464756
MILHCGASKGIPFLFGKDFL	NNK2	0	-0.208460409931664	0.160637843581637
MILEVSDWLGVVCVIKVWLT	NNK2	0	0.561488590982336	0.404729933582319
MIFYDAIGWKLGNRGSN*S*	NNK2	0	-0.727508568213764	0.449466444120099
MIFSEFGAEVIVGWFVVSVG	NNK2	0	-0.899742963310965	0.755464628065386
MIFC*LP*MPWVQYHCFGFG	NNK2	0	-0.622476734102465	1.10347947635823
MIFCCTRK*VSTLFCLSAMD	NNK2	1	8.7078493136653	0.077579246511427
MIFLYCYIRIEKKVS*GLAG	NNK2	0	-0.926864455717064	0.365441045152956
MQKRRDSKYEYLVFGCDVCM	NNK2	0	-1.13244959905646	1.11838589197404
MQNDFRYI*TRSAQGVEQWA	NNK2	1	3.85772125514237	0.104123437108029
MQNANLIQTFEGYIYPMDIQ	NNK2	0	0.432963052113037	0.738651638162073
MQTICSN*HLFCIVGENVNL	NNK2	0	-1.12995484468616	1.04025468090095
MQTVVSELIFYLYGDLVSEM	NNK2	0	-1.00703227014656	0.778054557568832
MQTCYSDQMDFVYEAYYCTW	NNK2	1	1.69641101846684	0.101926542019982
MQRTIYFS*GTVARPQE*PH	NNK2	0	0.767050682680235	0.579020865130662
MQMLIYGWSMCFILGAQV*W	NNK2	0	0.479483067747935	0.738834761858209
MQMLWYTMFFNSSRLVC*FY	NNK2	0	-1.58015036980076	0.614221274357986
MQIKFKS*LGTLVGGSCFRV	NNK2	0	-0.380283761264465	0.558551053009125
MQIIGWILWGVLQAELHYRS	NNK2	0	-1.00945214332507	0.53434390721762
MQISKQTFPHNWVVYRSDYG	NNK2	0	-0.775968440064965	1.1012273626167
MQLNNG*VLRPSVPFYRNDC	NNK2	0	0.0749682993673364	0.211315634032148
MQLCYKYRTVVTSSLDPEYM	NNK2	0	-0.0664338758293646	0.737138182595206
MQEDG**GTVFISPSVWCTS	NNK2	0	0.988326530309935	0.741502133831525
MQAMRRGQKYKSGRVIYVRG	NNK2	0	-0.554031177380665	0.627306498998397
MQGVDYFDSLMKAEELVFRT	NNK2	0	0.939379833642835	0.395819820340767
MQVMWMRSKSMKYYDFRWYN	NNK2	0	-0.0685932090712651	0.562105371192612
MQVLWGPGTVMGKLGPAFKC	NNK2	0	0.405240096105935	0.559132297681023
MQ*ACRQVEGQRTILGGKWC	NNK2	1	0.673081771494935	0.282166998751016
MQYCLGFDLNLRNYICHPGR	NNK2	1	7.30267261104959	0.063036412686818
MQWK*QFSWHVMHGRFPVVF	NNK2	0	0.127424219487935	0.411132212072909
MQWETSGVLCWSKQFGGDWV	NNK2	1	0.863587234447936	0.225659865949145
MQFLFK*NLGCRIDWIVPVF	NNK2	0	-1.32693079676436	1.09543823173385
MQF*NSKQETASVL*LGSLS	NNK2	0	-1.17006916310586	0.641825233511625
MHKAFWPNLALFVMNGYGGV	NNK2	0	0.303966633117536	0.423106317767419
MHRLRYKATVFGLNNDDMPP	NNK2	0	0.840977853379435	0.443071780287688
MHRLPNNIPTGNQLPLQPSE	NNK2	0	-0.409899032353664	0.484171568962878
MHRFRMSLVLRRGSGLVGWF	NNK2	0	-0.080557740406265	1.11475624528857
MHMLWETTRWASWCGYLCMG	NNK2	1	4.92904614254193	0.0589198325152971
MHMAYSLNMSHSHIRAKAGM	NNK2	1	1.05626406923694	0.273552205414015
MHMYMRSGFLLLFVSWVREC	NNK2	0	-0.957753218353265	0.755230821173552
MHQVFIKEYAEYYRVCERRM	NNK2	1	2.04927941207064	0.0636968201244699
MHQSQVMSLSDPAAGKSFWV	NNK2	0	-0.559506740952365	0.786165188858008
MHHQSSAFNQGHASPYLSWK	NNK2	0	0.741148869952736	0.389155253812284
MHPVANSGNSEHMFSMLY*G	NNK2	1	3.47489252538124	0.0895307009803095
MHRSCGEIACTKKVAIEMKD	NNK2	1	1.33775755380884	0.183101763851729
MHLCADPAGFWDWN*KQ*TH	NNK2	0	-0.446286408080764	1.04137689137385
MHEEP*YACTFPFTSTTPAP	NNK2	1	1.28760149038314	0.23212949335296
MHEAH*K*SSRFWRNQIICP	NNK2	0	0.439460659394635	0.456495511778323
MHDYFLVQ*LPAWCSITRLY	NNK2	0	-0.486723403791864	0.41919621567257
MHASDDMLKCWYKCAEVRPA	NNK2	1	1.29239935474154	0.309946822382548
MHATFLYELCLLWSVLL*SY	NNK2	0	-1.05211274255706	0.526416535557567
MHASGHWYMKRSSLGADSPV	NNK2	1	0.815438373550636	0.180308938147243
MHGFNDAYFLCDVSAQGLV*	NNK2	0	-0.128499110745864	0.28346794049932
MHGIALINFGRMKTVQ*LKW	NNK2	0	0.284926662473236	0.219221314472812
MHGREFWRCTSWSSLVNLGV	NNK2	1	0.998406656264736	0.193731635666777
MHGWDCFGSVVPMGWFIGWI	NNK2	0	0.223122499298336	0.487751261467398
MHVL*SGRLRRTRRAVSLIL	NNK2	1	1.43426169237884	0.378192533314938
MHVDVV*C*SHYGKKTFILL	NNK2	0	-0.352390322313664	1.04159982522351
MH*WFRLKILKVEDEVAVKE	NNK2	1	1.61531174747914	0.115841827693538
MHSNSLKMKGTCLDNPSEGG	NNK2	0	-0.0277733353907639	0.372512637272918
MHSLCRM*LRYYIVKMMLND	NNK2	0	-1.24084300460356	0.533800593664622
MHSFHTICLLLMWRESRIAV	NNK2	0	0.449742675062335	0.392984224417723
MHSLISELLLPNTIFGSAGI	NNK2	0	-0.707293315927664	0.762364549170321
MHWFPPYDWK*EDEIVDDYT	NNK2	0	0.265908967449835	1.0437261294855
MHCNRISAQ*ARGNWGFVRS	NNK2	0	0.632524778063337	0.280410346955524
MHCSESSYYFAILRARHVLL	NNK2	1	1.43102771195594	0.125049983177982
MHCYSIGFRLMRSANMLSCY	NNK2	0	0.394018889639035	0.329705811130703
MPNNVPEEN*MFVKYCNGMW	NNK2	0	0.215915310968636	0.616931768066152
MPQSYFLGSRIKRFKKSRLV	NNK2	0	0.495712426289435	0.371458843967596
MPQWKL*NYVLHFVLFALEG	NNK2	0	-0.204695442829264	0.736836092615378
MPHLVVTNAPGVSIRVGSDW	NNK2	0	-0.887563497403365	0.784112526947936
MPPSTLLWSMSMPGYINCVN	NNK2	0	-0.0907892004405646	0.453718033650541
MPLLRVVMTLRHKSLFKAEM	NNK2	0	-0.271829476338365	0.439034411682502
MPGKPWTGVVLKPRSESPAW	NNK2	0	0.0571248790471355	0.478430453405486
MPGMVTSCTVFCNQFKMETC	NNK2	1	6.4565206887871	0.0609862798753247
MPGQFHFVMNFRINRNYIRS	NNK2	1	5.92292545444919	0.0671648831049154
MPYTCMGVFVAHMEATE*AR	NNK2	0	0.315853486813536	0.39555613272924
MPYLKVINLLRLSTL*SSHG	NNK2	0	-0.00551205729986393	0.497001581188211
MPKRCDWLRFLTVSGNWLMC	NNK2	1	1.95694469445034	0.0975709104450188
MPTIRNWVCW*VSVDDHNGV	NNK2	0	0.639204792624636	0.467785277494347
MPMRDLSRADRAICHNYLLA	NNK2	0	0.270482141709536	0.765566848989324
MPIEVILCFGG*VCVPSHST	NNK2	1	1.84255249385334	0.338106553280144
MPQSSRFCTNSFGNRHRRSW	NNK2	0	-0.343433930810365	1.10854657559347
MPHPLLLSFEENLIDCLYDH	NNK2	0	-0.692588248310264	0.641315101332298
MPPRGKSWSVRTSLWKQIFM	NNK2	1	3.23578228203861	0.105652623467876
MPPGCRMIFALIVVVIQFNF	NNK2	0	0.0402209193561358	0.761818637837913
MPEIREREMYGLVESLEYKK	NNK2	0	-0.146611856498064	0.409670111184226
MPAFWSWSERGLSVRILGPA	NNK2	1	3.05149026449347	0.0842736140324432
MPGYYPMGSL*TLNPDVPNE	NNK2	0	0.427297314577336	0.738629908609054
MPVHSQSRMVRRRVDKTI*T	NNK2	0	-0.632114913536064	0.762515410437666
MPV*RAEGIRVGMVLCMV*L	NNK2	0	0.691086331431736	0.307908402531983
MP*WVCCHIRGFYSAGFWMY	NNK2	0	-0.386737409991964	0.444645142052264
MPYALIR*WEKCGTNLYRSY	NNK2	0	-0.821383566451164	0.350757541902171
MPSRYMIVMFNLTLPRRGVG	NNK2	0	-0.225686308037064	0.549407790656479
MPWFIQMVHLCWFPEGRTRF	NNK2	1	4.84699744228033	0.0714800045105842
MPCLFVF*YAHITEWDTLAL	NNK2	1	2.27818479983814	0.164814865654623
MPLQFDPVWFILNTLLRPHA	NNK2	0	-0.228201011149265	0.41972629965943
MPLCECHNKGHVDFCDTRTA	NNK2	0	-0.0721818002508652	1.1149812695182
MRTNRLKSVV*R*FDSTGGR	NNK2	0	0.274617086444136	0.327341306680985
MRMGMLKMTFFGCSPDLKRL	NNK2	0	-0.276717174704164	0.381314819293193
MRMVA*V*AVEGM*TLHGSL	NNK2	0	-0.722999104083064	0.49090056802647
MRMYIGVNNRFFALRSIVFS	NNK2	0	-0.0515869202230643	0.64781872012005
MRQSNDWLFFLTNGTKCGEL	NNK2	0	-0.162255152543764	0.459403742638606
MRHILCISSVGRFNFRCCFK	NNK2	0	-0.0384600237869641	1.04251668923665
MRHRCGHKKVSGV*SYLRGV	NNK2	1	1.26713023718644	0.488610146911021
MRPAPIINN*PYAQLASYFS	NNK2	1	1.13834416067464	0.439672302405553
MRRTPFCVWKHIYRM*SGWR	NNK2	0	0.181575404679135	1.12544441040178
MRLNYVYGCSFLDRIGT*YC	NNK2	0	0.569622228117837	0.327488699366131
MRLLVHSWDIESSFNVRMGQ	NNK2	1	3.41736567176531	0.057643200424027
MRDRMVAAARLFRGVSRLAF	NNK2	0	-0.267941592539064	0.484797368591113
MRGVTLYDYFDGIRIWRPLR	NNK2	1	3.75824574688408	0.120662843675022
MR*VYRITEGKGFPWFRSVI	NNK2	1	5.24663374393189	0.0898751788983921
MR*CLSLPQLGHFFVKAVWP	NNK2	1	4.09859214481507	0.100072504427809
MRYYWMWHKVVM*LSWIICV	NNK2	0	0.0687634860535358	0.291529788262704
MRWGY*DRFSMARNGMRACV	NNK2	0	-0.393005041467864	1.04150082723611
MRCKRYECSGDSWWGYSFAK	NNK2	0	0.131171899132037	0.269271389016575
MRLTTGINF*LSVYFIRSLA	NNK2	0	-1.14049153331816	0.754575281031002
MRFSCWADIVRGDLIPHFVV	NNK2	1	2.84380645948507	0.0897045850648544
MRKLSKLLTWHPRHA*HC*R	NNK2	0	-0.516864457334265	0.536920839741522
MRN*VIMMGVLNITDK**WN	NNK2	0	-2.16989984626876	1.0909027896113
MRTRWAVITKMFRRGWEVKV	NNK2	0	0.752613898295236	0.665425839198108
MRTSAWFIWTRV*SVFWAVV	NNK2	0	0.997458985791935	0.442982484076706
MRRRMQSWANRSLSTGWGMF	NNK2	0	-0.0907087515688652	0.381066647371791
MRSTALYDILRRPWFNFSAY	NNK2	0	-0.0135346309400646	0.764298636037568
MRSYIQFVFCGDCRFFNWVI	NNK2	1	6.29812060885675	0.0495866759199313
MRSFCFSVQNIQVTYHVGLA	NNK2	1	3.94304948737491	0.10194760694735
MRQWEQNSCYDLPAYLWNVG	NNK2	0	-0.0789807878357642	0.561968804887275
MRPMIFPCYAMSSVSMLTSR	NNK2	1	0.719962035561135	0.268878158779711
MRPHLWPVSSVGLMITAVLG	NNK2	1	0.736574779480636	0.19645405991914
MRLFFLVLICAYVVESGFQC	NNK2	1	0.719608158745535	0.251154119669355
MRDMICGCTWRFNGCCLKAL	NNK2	1	1.99630952440744	0.118139136551952
MRGGLGV*GWTFRSMVEGNL	NNK2	0	0.491756537303935	0.488309544540377
MRVNECCKAEGSQGRLARLV	NNK2	0	0.970389425637135	0.5455256845443
MRVCAGDLVSLRCYCNAWTG	NNK2	1	10.3851122121825	0.0661671909792032
MR*IPDDLRCRLWNIYAWGW	NNK2	0	-0.118213180044664	0.384979751281256
MR*PLSRDRVLAP*GISELV	NNK2	0	-0.386298850017065	0.787546421995179
MRYSPWQGTHILWVLNTTSY	NNK2	1	1.81884071099983	0.323279457864274
MRYEFVLFLRFRGSDTKGRD	NNK2	0	-0.124409314332464	0.326612060585525
MRY*TYCD*QNSVSLARFIG	NNK2	0	-0.129317420213464	0.358285841974075
MRSFGPIFSVLL*FVGSLDD	NNK2	0	-0.0669662201020636	0.338915734475403
MRSSFGK*RSYSDFAPDLLQ	NNK2	0	-0.0862146965117638	0.501916120179083
MRWRMCIIFNLVISY*KWYF	NNK2	0	0.217600856367635	1.12579911602836
MRWSYFDH*FWAYRIRSTSS	NNK2	0	0.921315820026935	0.468757371627137
MRWLYFPLF*LKGGSLGAYC	NNK2	0	-0.801434823603564	0.555857690150669
MRCNFADSAYRMISMTV*VF	NNK2	0	0.412210806649135	0.552877272513647
MRLEWNRGLLCDDSYARTAR	NNK2	0	0.829549815483535	0.408333122248734
MRFRLCNYLLRRVWDLNRGA	NNK2	0	-1.17922438006146	0.385793019929159
MRFPGSGGRCLMTFLRLEWV	NNK2	0	0.328621692320235	0.282544035761287
MLKIHFLPLLGQWTLCRNPL	NNK2	1	1.28322425216814	0.426701150548657
MLKQSGDSVAHCLGKTGSQM	NNK2	0	0.371197368036535	0.354299339839877
MLTG*RRDGKSFSSSWFLFW	NNK2	0	0.239886618296136	0.32821422939533
MLMRSLLVGS***ASINKML	NNK2	1	4.9981704197973	0.0815532816303127
MLIPRVFISHVDICGYISCS	NNK2	1	4.62635097356765	0.0356416090406259
MLIANYWD*RNWSFDEILLG	NNK2	1	2.69445040558734	0.0675787657712627
MLIVWYRCCREGVIYEPCGA	NNK2	0	0.155726858509937	0.295094579628176
MLH*SCFAIFYQLLDGASTY	NNK2	0	0.0740179596397361	1.04292154867559
MLPFNRSVPNAAFFIGMIGS	NNK2	1	2.16138611398414	0.0764683550021243
MLRLFQYFLGTNFWGHQGFS	NNK2	0	-0.724418768848265	1.1019463638214
MLR*QFYIKRRAVMVMRAE*	NNK2	0	0.106278821857936	1.04304629334793
MLLDQQGHKYHISRMATVMR	NNK2	0	-0.0637357677313641	1.11521002911178
MLLIRGHILIPGADLTIIPE	NNK2	0	-0.691617718604464	0.555929974201852
MLDADMLALQPPTIYVKAHR	NNK2	0	0.760578639896536	0.320160969110859
MLGRKHSWVA*MGPEWGVRL	NNK2	1	1.66488213441654	0.330512070137131
MLVNRFGGVA*ERGKSVWYL	NNK2	0	-0.401833471375864	0.383962664206585
MLVMTMLWKMFSVAG**T*A	NNK2	0	0.431546137990036	0.255513430326512
MLVVLWQSARRSVTIIKVRT	NNK2	0	0.545578754648835	0.499751505737623
MLVSGSSLEW*ICDRRLFER	NNK2	0	0.264080516779735	0.422190046677387
MLYSSR*SFFPGGLWGVLCY	NNK2	0	-1.43649706646156	0.441524235697628
MLYVAVTS*FIRKCNAYQRR	NNK2	0	0.459248605414036	0.24715033410097
MLYVVCFCILVFLFHTNRMR	NNK2	0	-0.674214137747264	0.319775279606723
MLYSWKFPEVASGNLKCRLE	NNK2	0	-0.240214332955665	0.320753450424258
MLCRYVVVQGLKVNMGHVFC	NNK2	1	7.56733216861053	0.0647106498645198
MLLSCYFVVNE*GDKHVGHV	NNK2	1	6.37213911382724	0.0717270910592266
MLLPLNYECGVQYS*GDGMG	NNK2	0	-0.179276559801965	0.373175545289804
MLLYNESNANQLKRGSGRWL	NNK2	0	0.156134617336736	0.322499417043386
MLFSNVLLCKLCIFA*VSQD	NNK2	1	6.96021417945589	0.055187334056941
MLFFETHAIVNRYFVCRFSL	NNK2	0	0.085732490085535	0.76470176504784
MLKRSLTSLIRVQLKRSSAT	NNK2	0	0.380144331608536	0.171496536481886
MLKSHVI*KCWDLPYLLRHL	NNK2	0	-0.374091128914765	0.318392446119169
MLKMS**LSFL*YMGWIRVL	NNK2	1	1.85005921438934	0.154537712156794
MLKVSFCHSWAAYSLRYKKW	NNK2	0	-1.32604482351136	0.625097679243175
MLKSYDKKWWGTMAWSNSSV	NNK2	0	0.711276119653336	0.342831741442736
MLNKGVSLSVEDLG*FCCGM	NNK2	1	3.6338336299669	0.0752271424469868
MLN*LIIGVFVFVNTRDALI	NNK2	0	-1.36446215465066	1.04001542677345
MLNYAYSL*C*YFAGHRAVM	NNK2	1	1.41849691848964	0.323302320753067
MLNSMVGQNFVGYNHALFFH	NNK2	1	4.16406561245732	0.0893961485502075
MLRQYCASFALVRCLNVTDR	NNK2	1	3.12531069604757	0.128494934846213
MLSNGIMVVLMKFRRLNCCD	NNK2	1	7.48449133288983	0.048872164939438
MLSDSLLDCRVLLMVFGRET	NNK2	1	3.81520772164082	0.0510029616788755
MLMSNFCF*CIVSLWLNRVV	NNK2	0	-0.0767255618658638	0.737114233793495
MLQPPPNESVSIILLKGSPA	NNK2	1	5.16453941383453	0.0424055919072841
MLQYWMPVLGWWAFMRNLAF	NNK2	1	1.70755342365294	0.473455226026592
MLHSRLAREMHTLVILFFNK	NNK2	0	0.0501426814376362	0.488614744772055
MLPF*RMCVEKSMGILINIV	NNK2	0	-1.71055004389276	0.62448701519286
MLRHSANMIKMLKHTTTND*	NNK2	0	0.00398200592753639	0.453921138812024
MLLRHNEPVLLRAHYYRESA	NNK2	0	-0.130469438703564	0.760202910219561
MLLFSLWGNYAGQVPWDRVG	NNK2	0	-0.512731095966164	0.483768884350465
MLERHKDRTRSGLKRGARET	NNK2	0	0.839900709431335	0.460347467329471
MLESWFMY*ISFWYHSLRRI	NNK2	0	-0.153955242920365	0.485513441519128
MLDMVIYCISLYCSYTLRMR	NNK2	1	1.42255080541334	0.578029619429627
MLDVCGVLHLPRRSLIAFVA	NNK2	1	1.27445333383634	0.21049103408611
MLALLCVNNWEGCYWYVGSV	NNK2	1	6.82745505860063	0.063291736854766
MLAWWPFRKWRVLIRGSRGF	NNK2	1	1.49782988262234	0.352924451532846
MLARFSSHVPGTDVNPIGRQ	NNK2	0	0.316734370288236	0.497277023594921
MLGRVKTKVACYG*SGRK*R	NNK2	0	0.409354315481435	0.635522203196517
MLGRLRVQIDQLKREER*CS	NNK2	0	0.772959765316736	0.509802450061087
MLG*MVLGWRGWQVRLSLFG	NNK2	0	0.494915485521835	0.616445689026676
MLVPFRVESMSGTRTCKVTV	NNK2	1	4.96532045116657	0.0799287440000271
MLVRIYLYRKRSYMVRSALM	NNK2	1	1.52155134811014	0.115680069497235
MLVLSTGHPRGFWTRVVCCD	NNK2	0	0.091847742080736	1.11977540700486
MLVCRWNACSVVLSVSGLAR	NNK2	1	0.717519795307435	0.210626075599024
MLVLSSFNCRLFKINRLR*R	NNK2	0	-0.267966770107865	0.44601836922555
ML*LKCRLLRFGVPPVPNCT	NNK2	0	-0.716900528060565	0.611139275297814
MLYYTCTQQHTDFLRCF*LW	NNK2	0	-0.391153663320065	0.320632228803699
MLSQASKT*LGLVASARWTV	NNK2	0	-0.839618763067664	1.1192654440963
MLSRNNCNALWYSIFS*EDL	NNK2	0	-1.49658011947806	1.03990336751637
MLSENADTRCLRMFVSDCQR	NNK2	1	1.25863271792024	0.156512531568007
MLCKRPWVTLFRLSKCFTSD	NNK2	0	0.329996092775836	0.554876620276244
MLCGINGMMSSTLVCGRAII	NNK2	0	-0.161408694533364	0.645856540313254
MLCVIHE**AMG*EDNAKVS	NNK2	1	0.675458254255036	0.25185805281904
MLCCCTLQVGFAYIFLFL*H	NNK2	1	3.27750034388807	0.146959231927914
MLLLVNSRLWLASIPIKYRA	NNK2	0	-0.331848909355365	0.438846232540649
MLFNLYISTSTLVDRS*E*L	NNK2	1	1.22484320226234	0.1695109578417
MLFLMGPVWTCFKICNSLLT	NNK2	0	0.332711036867135	0.226520652424141
MLFSTATYSSGRRFDFVEIA	NNK2	0	0.421805972233836	0.650836880668377
MEKARTGGGSVTHDGKCARW	NNK2	1	0.649180047070136	0.21659687008002
MEKVHV*GWQTEVRWG*CEV	NNK2	1	1.65396751460184	0.477312362405719
MENLRNMAYSNC*FKFFLGA	NNK2	0	-1.65970997856386	0.609735147004268
MENGHCYFCQCTKSH*N**V	NNK2	1	2.85228361143623	0.103313973813498
METAPTLNINVSDSQRPNVW	NNK2	0	0.710043272714236	0.532803802864064
MERIPVVSDMGRLGFSACRL	NNK2	1	0.821328911000336	0.230168838318211
MESRILRNIYFCLTCKPSQW	NNK2	1	2.24105336382444	0.168759863677682
MEIRTQLFVLVCSKNILGDS	NNK2	0	-0.848669097337565	1.10027305900774
MEQELMFREWLW*RRSGRRN	NNK2	0	-0.284288691301365	0.484853013924449
MEPYRVKAMYPPRVIKVWFT	NNK2	0	-0.448242154974064	0.762935910378194
MEPSVIRF*LCTECIDKFLL	NNK2	0	-0.271087328787964	0.548819574069475
MEPNYGVRGVMYNFVMPRWM	NNK2	1	7.25128713358627	0.0465840577285292
MEPCGAVGYVVGWYGMDNAG	NNK2	0	0.620531813007435	0.32786438682088
MERDCVRVDLFRVSRGGWML	NNK2	1	5.86349567292046	0.0520017367574706
MELRFDCF*FLGGVMLCYVF	NNK2	0	0.0887714313261352	1.12458746486369
MEEGRS*AVLERRSGSKMEG	NNK2	0	0.524549016221336	0.278042553531227
MEDHF*ISEWGPRCGYERFP	NNK2	1	3.68760919066221	0.110139870004584
MEA*QTKLISLSQGVYLCLL	NNK2	0	0.0900183009862356	1.04298291687085
MEGITRFSPPKNSEYIVLAG	NNK2	0	-0.613313948578965	0.443956617775867
MEGVAK*QTVFMRDHRFMCY	NNK2	0	0.330763641813835	0.799122910624581
MEGVLVGGHWWD*TVSNWGI	NNK2	0	-0.572501427237965	1.104288683307
MEVNLKVKSLCQWGT*YVRR	NNK2	1	6.79088483508524	0.0450366564760517
MEVADC*NQRFQSGWVWA*S	NNK2	0	0.591097493139335	0.351225568352279
ME*TGSVVIFWRWTHVCVEP	NNK2	0	-0.0241740665394641	0.521354748074597
ME*WNVRGGSNGIVD*L*VI	NNK2	0	-0.0351988389684639	0.477747226934386
ME*CSCVGSTESGSRNPLLE	NNK2	0	0.633178807616735	0.356944942865196
MEYRGQVQGCSYPWVYRLGW	NNK2	0	-0.0779856679764635	0.538267085884227
MEYPRLRSHNTAIFTLFQRP	NNK2	1	5.37996007294283	0.0554517868895911
MESINSVSSSNIVHRFRRGV	NNK2	1	5.57715390539203	0.0770372194887241
MEWKSGL*EDGVES**EWYS	NNK2	0	0.533651712634436	0.641096015916164
MECSREIFINICRRVMVLGG	NNK2	0	0.093258609316635	0.56168408544161
MELMNMV*NCSVWNMNDEVR	NNK2	0	-0.126751576137965	0.645092053663278
MEFDVLSIFQRGSRAGAK*D	NNK2	0	-1.30252773841826	0.535580226893917
MEFSAKFIYFS*GSGHELGE	NNK2	1	1.47632423069164	0.105918872554367
MDKVMYYERISAPLPVEAAL	NNK2	1	4.76519733280129	0.0958182206725303
MDKCETEMYIMSAHVFRRLW	NNK2	1	6.22913969726802	0.0480395495064183
MDKFFFSFTYGGLSQPDQGV	NNK2	0	-1.34878763240116	1.11788388052924
MDNTWNLCDSFYSCSGDLNT	NNK2	0	-0.594854054054164	0.351692265591783
MDNHVLKFYRNDYKE*GNIL	NNK2	0	0.191102563671636	0.651539539699228
MDTSYMVLCYKSQRRRSGSR	NNK2	1	0.775892711414835	0.19734778722828
MDTVMRLYVCVCCRSFLRIG	NNK2	1	1.61866118530724	0.350121373572588
MDRWGLFMGYCIADHMIMFD	NNK2	0	-0.415897389881764	0.484146964769215
MDMPVWG*RCFTYSSFTGNL	NNK2	0	0.285327053306936	1.04381644474688
MDML*LGSKAVHTHRTGDPR	NNK2	0	0.156761823733236	0.565431607552327
MDIFRYVCNCYKSSNKKVFG	NNK2	0	-1.24618156380136	0.782510969579891
MDIFCYTGRPTSAKRAS*SL	NNK2	0	-1.05508132186417	0.639085212758407
MDQNG*ASLTLSVRGTMLSV	NNK2	0	-0.426865164666165	0.794369569436114
MDHCTFYIRGMMPRMYGCTK	NNK2	0	-0.710841021828264	0.443704066448389
MDPVWVYADFWMF*CGTFDF	NNK2	0	-0.780147721383065	1.10117064454899
MDPSICSDSLRFGLYWISRR	NNK2	1	3.93080768206885	0.116660522110017
MDPYNQRFTFSVLSLTVDVP	NNK2	0	0.137168123558535	0.552898669683998
MDLMGCLYYPDT*LLWK*T*	NNK2	1	1.04564591801894	0.353574724162918
MDLRVTVILFSDYEAYFDVT	NNK2	1	1.33255597283573	0.182422050371171
MDLLPNSGYGLRSDLRVLAE	NNK2	1	3.49881813176858	0.0969092899408122
MDLVSSFRLNVCGT*SLRDG	NNK2	0	0.0887899576264353	0.497915085983768
MDLVCVAKSDVQACTYSAPV	NNK2	1	1.10349954001954	0.389256632383105
MDDKLIKYHKVFEVRICGCG	NNK2	0	-0.242486859918765	0.354062339890746
MDDVQQRGCPWCVVMRTMRM	NNK2	0	0.866723633568336	0.396084683499409
MDAYRCWAQMYRTYMLMCLV	NNK2	0	0.039120051920035	0.267512358391381
MDGNDYAVVR*GLRADWSRE	NNK2	1	0.860543742641736	0.232086037337355
MDGVMRTRFFLDSDVFYSSH	NNK2	1	3.68865738101505	0.0455068180890527
MDGVHFVRYQM*SLGCKAIR	NNK2	0	0.180803145909936	0.448944846809852
MDVES*SFYRYPHMVRFMGL	NNK2	0	-0.191983038381364	0.446226343291776
MDVLFRIPIPVLRMIQFYAL	NNK2	0	0.691052441827935	0.663385499467082
MDVMVDW*KRFLSCLCLN*W	NNK2	0	-0.343031326793165	0.628262376669857
MDVGYCRNAVHRMLGMNCMM	NNK2	1	4.95380278443791	0.061925092755597
MDV*WVTFTAVCTEILVFLH	NNK2	1	2.02240058391044	0.105461880494599
MD*PSLPYVETRDN*VRVKR	NNK2	0	1.15500337710664	0.487966005875153
MDYTFSLQTMCGVWYCYWGR	NNK2	1	1.31366002382324	0.313098477480407
MDYWVFMPFQLHRLCCYTPL	NNK2	0	-0.302863950855365	0.240668873178417
MDSILVNVYVVNW*TFNSWS	NNK2	1	9.25861764282905	0.0424004534289941
MDSDNFLQYYSRYFNEVAFC	NNK2	0	-0.145174682105864	0.788406384057345
MDSMWPSVGGALKSRSGVFR	NNK2	0	-0.126108715877464	0.393671143005426
MDSIHFV*WFASHVCLVKSY	NNK2	0	-0.0289055190879637	0.414951340151926
MDWSSGSYGSLSSSHAIERF	NNK2	0	-0.0929927436500648	0.789356038478489
MDWIPLMPTYGIWLPC*KSL	NNK2	0	0.0446569615239358	0.412393571307044
MDWVQGAFMPRGSGHWHN*F	NNK2	0	-0.327233021225364	0.785445114926483
MDCILNYFFVLLLGHGNLLM	NNK2	0	-0.825573025693565	0.536267895049329
MDCPGVG*TSCTGFKSGDWF	NNK2	0	-0.171806849420165	0.494266362762021
MDCRLV*SVRYIRFFKRRHS	NNK2	0	0.215933886605436	0.505989628790342
MDCECG*NVRLFN*SGEHT*	NNK2	1	1.03013485859104	0.299776899606389
MDLRWKSSGRKVNLNRLIQR	NNK2	1	4.64665912091543	0.0355499335334086
MDLGDASSSGWGIVARD*RR	NNK2	1	1.40245150347354	0.155966980763128
MDFSSLWGLHFVLCCVSWGR	NNK2	0	0.256339516433735	1.04368225925288
MDFRIATCRGCRFIRADTCT	NNK2	0	-0.245000890287765	0.615731678279941
MDFVNTIATCNKKREVRFVI	NNK2	0	-1.10246195328756	0.362077611948957
MDF*EDSLSMPKFSFENWRA	NNK2	0	-0.693085587525465	1.10240143476448
MDFYCRWVVWFQEGNF*YLC	NNK2	1	3.44752340689514	0.0578177546699459
MAKSCGRSCTCSRSKVSVGG	NNK2	0	0.520130530002836	0.572565248163756
MANVADMIVDGLM*GRHPGF	NNK2	0	0.525325605439635	0.492633726963471
MAN*NYSCRYWSWCPVWDSG	NNK2	1	0.843377330565936	0.195516009542266
MANYYLCFYFVLVMRQMKFT	NNK2	0	-1.17979811801066	0.625398145367343
MANSTLRV*GK*V*HGWIVF	NNK2	0	0.314371639622737	0.39134090307597
MATSMNQHGVRMVWSSRLGS	NNK2	1	4.56608539714944	0.0508996680053914
MASTIWIMLVYDLNARKMHI	NNK2	1	4.86852810934957	0.0727758124448633
MASAVNCESCISSGRVRFSG	NNK2	0	0.546621476387836	0.805846101704175
MASSFQFSDTGSELTSREAR	NNK2	0	-0.236584201453164	0.788943595387775
MAMVLWLECTS*RAGM*GNH	NNK2	0	0.924095013453336	0.469526150331805
MAILYVVGWFVP*KRNESGG	NNK2	0	0.147570412487136	0.284036179996141
MAILVGSFDVDSNCVDSWGV	NNK2	0	0.0274979440048355	0.737368498896972
MAHWSSSNSTVVLGCLAWML	NNK2	1	6.16623135008587	0.0811138304796259
MALN*TLVA*CLN**DRH*I	NNK2	0	-1.55346392534026	0.543387664354124
MAESELQICMFYTMGCWDMV	NNK2	0	-0.165237193652064	0.420675526780944
MAAVSETHPGAEGSNRVVSE	NNK2	1	3.06344641771321	0.0697010676225734
MAACCHKLWLTCFDTVRMFN	NNK2	0	-0.478195289497265	0.408273655443452
MAGLTSWCGPHHTVWLTWNG	NNK2	1	0.938539522083836	0.304409981714914
MAVYTRVVTLCRGKPFS*GG	NNK2	1	1.06362959259874	0.354353960461222
MA*VFAYVRK*R*KTG*ALM	NNK2	0	0.449271587846635	0.271335072344455
MAYGGPFSVLSSWDDADNGY	NNK2	0	-0.0497479263562646	0.502249547916842
MASVMLQCHGCPLGKGTARA	NNK2	0	0.879142781670636	0.414825418896263
MAKIFFPNRQVIPPTRMQRV	NNK2	1	1.12274996594773	0.46967796986832
MATDDIN*YGRGFSERWANT	NNK2	0	-0.359378891123464	0.784974479328902
MAICKSYPCVYRRGWERGLE	NNK2	0	0.932086125932337	0.545253969123921
MAR*ASMSGPEDAVIACYGM	NNK2	1	0.970834991502436	0.1835237585651
MALHVQWRVTGSI*NCCVGQ	NNK2	1	5.13988576826804	0.0372826654945977
MAELLHKYGYKDAVRNIHPY	NNK2	0	0.641201768634636	0.61761257617022
MADSEANTPLVLDRCYASTC	NNK2	0	0.566447090248735	0.329157022405064
MAGVTPLELLCGPNQFALMR	NNK2	1	1.94767044093224	0.483021789651824
MAGWLLNINLLMPIVGDVLQ	NNK2	1	8.13103133374053	0.0558676361242192
MAVKRGIHRQADPGITWDTE	NNK2	1	5.17385902639616	0.0817369888671018
MAVLEMRDRWCDLLLTTSRV	NNK2	0	0.154654129455235	0.206971876632066
MA*SVCGLVSDRVPMFSCAT	NNK2	1	3.01514631180152	0.169864262807831
MAYSGKVLFHVSDIVVWGKL	NNK2	1	5.90117443877649	0.085593888126673
MAYWESTVIYYIDWEWDSLV	NNK2	0	-1.15765347259906	0.386275510937607
MAYF*VFARMFSSCISLNPR	NNK2	0	-0.850575068791764	0.482696189502688
MASYIVWFGK*RNR*GPE*C	NNK2	1	3.06336318325273	0.130488153141554
MASGRWYSNSTYGDCMGGIA	NNK2	0	-0.320808750263364	1.0416796255751
MASSPSVSIIKLFFGVEGLS	NNK2	0	-0.680687113919664	1.04090354598251
MAWMFTIEGHQSDSSQCLGL	NNK2	0	0.656405178036035	0.281534520790805
MACKGLSLCFVWVLENKRRS	NNK2	0	0.454071490115036	0.233449779891439
MACTFHVLTMGRFWSAWHRM	NNK2	0	0.598430411574936	0.286879207727115
MACFECFTGISACNLNMRG*	NNK2	1	8.57379801539258	0.0255440164353489
MAFVDISSANFRKITRDLLP	NNK2	1	0.820016913548036	0.185802396102509
MAFCCLSVRYTIGRVVAFMY	NNK2	0	-0.399694035339465	0.641561383690012
MGNHPCWSTNTGMGDISLDS	NNK2	0	-0.356342258569164	0.242352772477759
MGNSYIEVRSLYR*YLVAFS	NNK2	0	-0.577765084798164	0.642203181187788
MGTHKTDGRRQYLVVSSCEV	NNK2	0	0.114509320994536	1.04307876575324
MGTK*SYRVYWRNVLIPWDW	NNK2	0	0.168396619474136	0.797388205593729
MGRIGCTVSSCPRNI*ARHR	NNK2	0	-0.732498098229465	0.546176391076639
MGRGPESQHFVCCHRRAWL*	NNK2	1	1.14772128003744	0.304521789486275
MGMAHFDSQPLGYILGASMC	NNK2	0	-0.727082247079364	0.785034300825941
MGIMPQITLDLNLLYLGKVL	NNK2	0	0.139608623324136	0.35542231352821
MGPDMYVCKVWLGAVAYEMG	NNK2	1	1.95093523720814	0.402172795238074
MGLRCWKIIMWNYSRKLHQC	NNK2	0	0.0314309362975358	0.453145832143212
MGLSWLSLLLKCRCQWACKL	NNK2	0	0.305985917411336	0.653625059713674
MGDHCDSFMYHFDFFECRQ*	NNK2	0	-0.311246558550465	0.78822137547533
MGARSIRDRSSVGK*PCRDG	NNK2	0	-0.464427607731764	1.12084621801203
MGAYEGDRVQMLEHADFRKN	NNK2	0	-0.354977645878565	0.736551697917981
MGGNLCVPRTLYSAIWLLSR	NNK2	0	-1.22718874748476	0.444389544710044
MGVDLPIASLCSNCGEAGLG	NNK2	0	0.198901210331236	0.426330128624068
MGVRY*FCSCLMYLVRGRGK	NNK2	1	1.41893088179044	0.377457548709765
MGVLWMFFSF*LFESDNPQG	NNK2	0	0.030318951601835	0.39928198458233
MG*SLGCLFF*RMFLVNVLK	NNK2	0	-1.48631026805766	0.480308819952563
MGYECVYNVG*HWWFARYVH	NNK2	0	0.0879790363050361	0.326814794278404
MGYL*HI*QLR*PTQLRIA*	NNK2	0	0.167348696829436	0.299050011623774
MGST*DDKYSWDEPNLRHMK	NNK2	1	1.03375615203054	0.372343220691983
MGSNAWVLNNACHGLFTSAS	NNK2	0	0.385676965592035	0.351445537252505
MGSFKC*FEGIISLFSAKIL	NNK2	0	-1.31601444015717	0.630349719792146
MGCLTVVRNLEFNRVCGRGD	NNK2	0	-0.668816034275464	0.490661000735776
MGCDGVSVLRWCTHIELGME	NNK2	0	-0.781536527566264	0.311644704703012
MGCCIYCYSRIDHL*WLRCS	NNK2	1	8.74334450568543	0.0554669342233037
MGLMNCSYSVKKQAAVIRTD	NNK2	0	0.0603450511482357	0.172906349844052
MGFRGIHMRVCAFLRWYNNY	NNK2	0	-0.708986555607364	0.330157236762567
MGFLLRLCTYRCVVVIWGSI	NNK2	0	-1.07836015273706	0.433060518615156
MGNV*WNQHTVPYTSCGVLE	NNK2	0	0.304329916693836	0.201398382510243
MGTPTTEIGALTMGSEPFV*	NNK2	1	1.23457624719234	0.393689149441221
MGTPLNFGCQY*QFDDS*I*	NNK2	0	-1.25725526347446	0.48081904856118
MGRTMILRSLDQMMVITVGL	NNK2	0	-0.598478671464664	0.363176335179026
MGRLNVYLNVRLISKVIGIQ	NNK2	1	3.63044567348765	0.0525714054811534
MGR*GFCKDFKNRVQSTIAY	NNK2	0	-0.0801327201874642	0.737106359300958
MGSLSHYRAQDRLREQLWLW	NNK2	1	0.458180184184537	0.19161544643534
MGSAS*ASYK*NYGRVKVKY	NNK2	0	0.681938412818136	0.344824318704024
MGSGYSQCAGRGWARVERLG	NNK2	1	1.43906458486254	0.297070200080453
MGMI*CQSLKARCWYRCLPG	NNK2	0	0.065600408921636	0.27394394766029
MGMLFMFVITKKSLVQDSLY	NNK2	1	2.63576360263064	0.191008990256578
MGMFKTCVHLNCVYR*NFVH	NNK2	1	5.22863143658944	0.0502622513788027
MGQTVSRPWQAGSLYGANPC	NNK2	0	0.925860200873535	0.445591512583473
MGQLDGKACSICRSLVIIVY	NNK2	1	2.22974929787664	0.0726838798558529
MGHRFLLRRLSFIADLLV*S	NNK2	0	-1.11797865363947	1.04026846886254
MGPKSRFRSTRNGVKYL*RD	NNK2	0	-0.570792205836764	0.639781093124476
MGRTHRTTTPGSRFYTSTAF	NNK2	0	-0.570339056750765	1.04111263339855
MGRDLLASDSTCVGRVQGKL	NNK2	0	0.965067556272036	0.570780275557538
MGLPSIF*LPHL*PPHPKFK	NNK2	1	5.89035235313379	0.092418277456538
MGLWLDYDTHCYQNVVFKRT	NNK2	1	2.40719914142744	0.091482958128392
MGLTMRDCAGSS*LASQGTG	NNK2	1	1.07968141343914	0.370853274690893
MGLTEEVIKWQGHVGWTWAG	NNK2	1	1.54969391744564	0.289160052313363
MGLYLWGFRTTSICGVLMDY	NNK2	0	-1.66280198237097	0.761176191339607
MGENVLGRQGVLPKGEI*MA	NNK2	0	0.191774859882136	0.449846826475096
MGEYFSMALYAPYTWVFMSV	NNK2	0	-1.55428843709876	1.03985887559521
MGEFKVFALGISMLDWFH*T	NNK2	1	4.59603942976498	0.0801147620802665
MGDTRNGYFSRMLFYTDCPW	NNK2	0	0.0374804356053353	0.434204330006816
MGDSTIEVTLPVG**APVLK	NNK2	1	0.986851671990635	0.3880070217215
MGAAITSGEGYDLRLLIDNS	NNK2	0	0.208470923132136	1.12570800965436
MGAALGNSLMFDRSLKGDDL	NNK2	1	3.93635338890123	0.119555488087393
MGAVESGKSRSMCAVLAWSE	NNK2	1	1.02138468028844	0.407498984085626
MGGQLLSNECLHSDSFVCFH	NNK2	1	1.21147008162414	0.470085380330619
MGGLNLCLWSSGLMLVGTGR	NNK2	1	5.23703674229599	0.0432989415977601
MGGGNCLVRFKRYEFPFDIP	NNK2	0	-1.60950861387196	0.543267196646611
MGVKPTPCRVRPPRRPGASA	NNK2	1	1.68165873965464	0.2668351502145
MGVRVLNVADFISLVMLMVS	NNK2	0	0.0224843510180364	0.632418499383367
MGVSNIDIVSRILNPGAAAS	NNK2	1	1.36114895994104	0.407842969463008
MGVLEGLSWVSRNKISGVLQ	NNK2	0	-0.191202688494863	0.549165982631847
MG*YYVL*AVMNQSFRCMTP	NNK2	0	-1.26808089232056	0.7615354080343
MG*YYCSTLSAMPYYTFPGY	NNK2	0	-0.450095152416964	0.783723023341971
MG*LMHVSLYKWFGSMVRWI	NNK2	0	0.00428078236263652	0.561680301984721
MGYRFSGDLMEGRSTEWWRA	NNK2	0	0.835790777837836	0.472779178722665
MGSGSIFT*CAQV*GLLYEA	NNK2	0	0.287173267820736	0.450935675007683
MGSN*WTWLFRYFFRGDAMW	NNK2	1	1.03026310612184	0.362664355327915
MGSLMDIWERRRDLWF*MCM	NNK2	0	-0.697378927209764	1.11979578742403
MGCICWVDCKPYDFGMTVVM	NNK2	0	-0.725722135203965	0.490903922499195
MGCYFSSLSTTHKGAVDVQL	NNK2	0	0.130138019394035	0.241693016865716
MGLNYLKQQAARYDEGGPS*	NNK2	1	1.49549592676794	0.418533967971247
MGFIRINWLNSVLRSPPTHR	NNK2	1	5.5270236234289	0.0441847732238769
MGFQVYLGRGLNDFKAE*AR	NNK2	1	2.65993967562144	0.106232590189032
MGFL*ANDTVSFGVVKNGIC	NNK2	0	0.421663496859136	0.738608422579776
MGF*RYNGSFLLANIDWCRR	NNK2	0	-0.903898688490264	0.443270029717826
MGFSRTLYIRKDIFLFVLHL	NNK2	0	-0.759134241234964	0.64084424018002
MVKSHLMTKFCD*HNPLG*Y	NNK2	0	-0.393880512082664	0.338061668112691
MVSFGSGGELFFMHTQFSAR	NNK2	0	-0.310767811111464	0.642610639883461
MVMANHRSYRY*DGHSHAYQ	NNK2	1	7.66316266239277	0.0263555416247695
MVMAECSRMGTSWWNRKVDV	NNK2	0	0.547304050952937	0.25525094030585
MVITDGDDIV*DNRFTR*NY	NNK2	0	-0.939588373795765	0.455794593304637
MVIYHVPQYVRYWQP*GIRF	NNK2	0	0.0170097451822357	0.632346305315598
MVHTKYPLWSNSRVLWDSVT	NNK2	0	0.397308767329436	0.638362948255549
MVPKNFYFRRWLSWLRVRLL	NNK2	0	0.143861533007035	0.521670271113196
MVPGDRCPIAKNHFFPKINL	NNK2	0	-0.334508514324865	0.452133352020822
MVPCWRFQSMC*DLWGWV*S	NNK2	0	0.960846633181935	0.805521141766749
MVRIGELSPRCNSFV*IWMW	NNK2	0	0.0747485790198361	0.530750879517972
MVRDIEFTLKGRTMG*SWEG	NNK2	0	-0.0323674924612636	1.12358228608247
MVLASAAKVMEVLNSKQFT*	NNK2	1	1.41725920734384	0.126592937887749
MVLLLQASSI*ELR*VLDPP	NNK2	0	-0.353849860241064	0.537354654690669
MVDTTRSTCISNSISWCAID	NNK2	1	5.27919064136265	0.0619063210805493
MVAGDKRDGG*ERILFSTVW	NNK2	1	2.39019068965234	0.0703945790949975
MVAYFPMSPG*VPWCKRSLL	NNK2	0	-0.0764374815497639	0.245180233030095
MVGNWDSV*MAKGFSHCARV	NNK2	0	-0.011012056813664	0.494967998751234
MVGRHKVHFESWLGPVPCKM	NNK2	0	0.345770296137035	0.542156158316105
MVGVVWSMTRFCGQHHTILG	NNK2	0	0.531212093161436	0.805319087545635
MVGMVIFQDTLHLRNRVGSV	NNK2	1	4.55184351881462	0.0972627494170976
MVG*RFRIIIYSRVYFSC*A	NNK2	0	-0.627258847466564	0.450289487237601
MVVDFVVYITVCSFRFKQTF	NNK2	1	1.96934500737054	0.175802150777461
MVVLHSGWGQC**CFSLTSY	NNK2	1	3.69990256192936	0.0778591039060776
MVVNVGK*IIGLGIVCLTMY	NNK2	0	-0.088214056142764	0.169874120140775
MVVRDL*VPEALAYLSFVWV	NNK2	0	-0.536437505075064	1.04118163332964
MVVLCHINLYEYGSFNPSST	NNK2	1	6.31410866579742	0.076712242471122
MV*RGLLPSAYVNVVGQVIL	NNK2	0	0.724445698098336	0.812517593524755
MV*LLYACVFISSVQT*SSS	NNK2	0	-0.679000093082864	1.11987001733866
MV**QL*RGYTYSPDVSRYL	NNK2	0	0.132996563513036	0.191564516500579
MVYNQCRSDL*LWFCYMKSR	NNK2	0	-1.04065140869816	0.234225206167345
MVYRLA*YVL*SVFKGVGYG	NNK2	0	-0.134022637204565	0.452824661135462
MVYGLDFIGASL*GKYSGCI	NNK2	0	-0.0159636872390649	0.49775573540007
MVYVVIVKLERNP*YSCLSR	NNK2	1	2.22850603497364	0.0837990467483097
MVYVVIVKLERNP*YSCLSL	NNK2	0	0.0968074326321364	0.793243497060222
MVSLIPEMHFNVMLEKVACA	NNK2	0	0.562269774278935	0.806389224312847
MVSMFNGYAVLHCPLCIITR	NNK2	1	7.11034346260185	0.0473944883871815
MVWSSRDS*KPNTMLMSRIY	NNK2	0	-0.548368022674364	0.536844735257467
MVCSRYRRVCSNVNG*RLLF	NNK2	0	0.506164125885835	0.480804937482829
MVCLLSFPHPCGINLMVARN	NNK2	0	-0.147296862142065	0.369038749772498
MVCVELFWFARLSLPGA*FW	NNK2	0	0.245506666334835	1.12608280008477
MVLIENSCKMSSYQE*GVG*	NNK2	0	-0.405236907068565	0.346761581573167
MVLIYRLCQSLRLRHGVGVK	NNK2	1	4.32909682962951	0.104532210860917
MVLEGHKCYGLRNGPNNARI	NNK2	0	0.450753785320135	0.491647274968247
MVLVS*MG*LNLTKIFNMDT	NNK2	0	0.548393306756436	0.339804412206486
MVFKRPHVWFDTTTFEFGMV	NNK2	0	0.732011797275035	0.431574409683974
MVFAPIVYEIKRDIKMLFGA	NNK2	1	5.94709642493808	0.0285433183970043
MVFVFKDSLIFSRSLYIMEC	NNK2	0	-1.34447673638606	0.411901606207493
MVKLFSLSTS*SKGVLWVTG	NNK2	0	-0.532517106174465	0.196887467923111
MVNNWSNYLRQMVTYSLRTG	NNK2	0	0.715500349231435	0.656418756880303
MVNGEVTLGAVCNTYQWACI	NNK2	1	2.66353335554084	0.149207768494761
MVNYDDMANGS*NVWMGLLN	NNK2	0	0.464641046308936	0.803128845562537
MVTYVMLSIPGFSSKYFFEG	NNK2	0	-1.41959169683996	1.09473682063927
MVTTSSVSNADLNVDMWLEP	NNK2	1	1.01432440133454	0.195539108567192
MVSGRPTVYKTSSLQTASAN	NNK2	0	-0.140293526645364	0.650967310500462
MVSVKSCYYVSVSVLSRFHF	NNK2	0	0.065064813454736	0.362102881997633
MVSYKVLEYYVSLITTHLLF	NNK2	0	-0.360049755910465	0.493575400755822
MVMTYLWARGCCMKLGVQFG	NNK2	0	0.395811346910536	0.655421599461406
MVMGTYVIVRLYKHKNCNAY	NNK2	0	-1.36320303735456	0.546037672908376
MVINSAWVCENGLSQYFLAK	NNK2	1	4.27395224200031	0.0752459696938603
MVINSFPPGWVRGHMIKSTG	NNK2	0	-0.390226904126264	0.763085445279495
MVIQHIDRPDYWISWGHNKG	NNK2	1	5.11235611664679	0.0483532953547456
MVILVLFASTVLQYTVPFWV	NNK2	0	0.247038600444435	0.500032223019599
MVIWFPLEIMIRIRSPL*CI	NNK2	0	-0.765874860133964	0.482388038839005
MVQPS*TGSV*FGWRSAWVG	NNK2	0	0.462076328745436	0.503463423014165
MVHMGGDDMCCGIVVWTQAP	NNK2	1	11.847271575298	0.0658919014443919
MVHHGGCAWMSSACTCNVHC	NNK2	0	0.313321395191835	0.26646772338475
MVHPDVNHSYGSVWKPWSDK	NNK2	0	0.131959676568435	0.441113072370227
MVHLRGIDVMSILDSYCESG	NNK2	0	0.544021588885535	0.522672761260285
MVPVFTGWRICVGGNCLARR	NNK2	0	-0.161673612860865	0.33776416583262
MVRVYSVCDKDHQMYNHFFR	NNK2	0	0.669870518830836	0.443971247808296
MVLDIFAS*PKFHV*WT*VL	NNK2	1	1.18745570082184	0.436950088448246
MVLVMCPLS*CLVCIY*MAI	NNK2	0	0.014570839540335	0.25263611499019
MVLYGIACKSCMMMNPFLGE	NNK2	1	5.05811965877323	0.0742733290963646
MVLLCIFQ*MHETTYDSCQN	NNK2	1	8.27313084075371	0.0644733418653458
MVEHLCNNHSRFLYSAWGIE	NNK2	0	-0.641401717782264	0.55897814136109
MVECMYFGCLRSNNFRMSLW	NNK2	1	4.83250486645087	0.0410435339968457
MVANG*R*RLCAYLWCTR*G	NNK2	0	0.316611507636836	0.617275857216271
MVAGITFTNASIWTYNK*TY	NNK2	1	3.62735351482527	0.0746284637449817
MVGW*SLKSRFFLIGDGHLL	NNK2	0	-0.322227611301864	0.438747611507369
MVGNSNAPARVLCTVSKFGV	NNK2	0	0.587380767704635	0.331654457177215
MVG*RAMRKKDAGWWLNVAW	NNK2	0	0.589855979530237	0.32591404889849
MVGCFWVMFVGREIYSRVRS	NNK2	0	-0.914853516514164	0.25745168649466
MVVSFGRLGGNLRRNLKVRI	NNK2	0	0.214180514534336	0.648730102813644
MVVEFCYVRYRAN*FWFVPG	NNK2	0	0.715607330534835	0.60415898173682
MVVGIAVYRCSFNRTDLFPS	NNK2	1	0.655005505909236	0.195951608834354
MVV*NPSWG*SMLRRRVSVG	NNK2	0	-0.635428833951464	0.43804598813684
MVV*SH*FAESMLLLGITDR	NNK2	0	-0.207118344493864	0.304463536184951
MVVGFRLPERLTYWRGGHMS	NNK2	1	5.32389652385156	0.0472244770995896
MV*SH*MVSVFWVIESN*SK	NNK2	0	-0.463513393753464	0.557770577035225
MV*M*CLKRSGDMMWAV*VA	NNK2	1	3.45858761180251	0.0789961602045242
MV*VIFNPANELTLFALFLC	NNK2	0	-0.674492825791264	0.280664615227712
MVYRSDAGCSPVVTKK*LLH	NNK2	0	0.259205086967736	0.503886189898327
MVYPRYVSDTKQSRLLAGRE	NNK2	0	0.603595232695136	0.568091138522943
MVSRMMLEFFSAGCVLLTGW	NNK2	0	-0.243122592835764	0.628788126241768
MVSSIGILASWYTSIVWFGY	NNK2	0	-0.191059628777364	1.11195213433325
MVSCRN*T*CMGKNSGCCTR	NNK2	0	0.237471032129335	1.04359697352374
MVWAQSTASMVLDLVFIAPS	NNK2	1	1.74858663614694	0.295245211896322
MVW*GTRPANSYIYRALDNI	NNK2	0	-0.550615399182265	0.551554383475376
MVW*SSMVTIMGW*KWRRNL	NNK2	0	0.978474233866935	0.741436676963261
MVCKLTFRRRCPMNRSRHQV	NNK2	0	0.468820031522236	0.432627936886641
MVCRFGILSYVMWRF*ARGM	NNK2	0	0.830123399479236	0.447414575764015
MVLNIDCFCDFYLALSCMSI	NNK2	1	5.58390617890788	0.0793564617506972
MVLYKSRNRLSNYHRLAEST	NNK2	0	-0.326211064440464	1.12159616232081
MVLSTVYCMIMSVFQLWLEA	NNK2	0	1.08399509785693	0.482089668810974
MVFRNNYSEVTTRLAGNGRR	NNK2	0	-0.0742296683774644	1.12326234666706
MVFFLLQLATAAVFSF*RWD	NNK2	0	-0.0733067551170645	1.04240019369908
M*NVVYPC*LMRQHGLRLPK	NNK2	0	-0.171743493322664	1.12256716416653
M*TVRKNKFTPIKNCNSGCR	NNK2	0	-0.194775039134964	0.487953346281515
M*TCHVKAGPLSRVE*PLVC	NNK2	1	1.05153197499174	0.409018836410409
M*RVMRTSILELSDIGRRSS	NNK2	0	1.03524576522484	0.450163039978896
M*RFIFNVVWEKMIYPFHKD	NNK2	0	-0.501738023845864	0.786600122450185
M*MLGDMSFLRGSLWYQKCA	NNK2	1	3.72462222226413	0.12959775678194
M*HYRVK*SGMLDIGMKMMF	NNK2	0	-0.378376295449565	0.225144691859429
M*HF*LLR*FANLSMLEMGI	NNK2	0	0.0126822102802358	0.195434849936213
M*PQVS*SFCDSTVVKFFNQ	NNK2	0	-1.13520898069076	0.625498727269702
M*RYRKFVFVRVVFGYWCSR	NNK2	0	0.000103117280035647	0.271878532426721
M*LNRAVRFFSAY*MSAKVR	NNK2	0	-0.812663375453264	0.610930171656367
M*LQQVERIVYLSGSLVLYD	NNK2	1	0.682715116831236	0.157504930583578
M*LLRCPWYMGPFEARLNKQ	NNK2	0	0.217775925038335	0.269860778546076
M*EKKLFSVCFMSFSSAARD	NNK2	0	-0.161806497618064	0.453819611217579
M*EKFLGSMMTRFSSLWWSC	NNK2	0	0.023684948379735	0.486383776361486
M*DCSSGGFLGSRGQSRRWW	NNK2	0	0.125167685870835	0.459734943900166
M*GLILGKSGVTFRSSTVLV	NNK2	0	0.474783224262236	0.458950042822703
M*VDCLLTVYVGLWGNGLHG	NNK2	0	0.295179349749935	1.04386294064614
M*VWICITLLMFIS*TEQKL	NNK2	0	-0.105276404352765	1.1141026916199
M**SFIRSVS*AEDVSAL**	NNK2	0	-0.717209431452364	0.793436313581413
M**YSGLNSVLLCLTLDRPC	NNK2	0	0.362065205800535	0.461059935362004
M**SAFLPDGAMSIAYQMKR	NNK2	1	2.64172758961994	0.0854791879089398
M*SYG*SLVCFASLLVVRGC	NNK2	0	-0.705016401560764	0.443718481880097
M*SYCMLYCLYLPLLLTLEL	NNK2	0	0.0651497165744353	0.613828468062597
M*WGLGIFS*YSAVLGIICR	NNK2	0	-0.680344185330664	0.443384330241247
M*WVAFGVFYSYMLSLVRWV	NNK2	0	0.743136880344435	0.813286018154981
M*WYREITREGWKGNRVSVG	NNK2	0	-0.457494988933265	0.484700199543924
M*CIWARTPVVFLHVHTLRF	NNK2	0	-0.249421351842264	0.788815656563092
M*LNGIIRDRRLWIMLVYSL	NNK2	0	-0.405050712361764	0.763046408438095
M*LNCFQIELVVKRGDSCWL	NNK2	0	0.759978368932435	0.544152091065281
M*LTSQ*LTVGHRNHVWSIG	NNK2	1	1.73073187252644	0.121369738257562
M*LVEVYCHLGLGLGPKRWQ	NNK2	0	1.06083676667444	0.520976295259745
M*LVCLLKCESLCWFVLCLV	NNK2	0	0.365631906711236	0.20672015881757
M*LFTL*TEFKIRLLSMNGR	NNK2	0	-0.0772216581618643	0.501997262896415
M*FNVLAHLFLNSNLQTYAD	NNK2	0	-0.491693294417365	1.12071018535312
M*FVWIKVKCGSGDFN*LET	NNK2	0	0.204046550940335	0.400060489358806
MYKGLISLNCVTSGTRSG*F	NNK2	0	-1.07466584472767	1.09770565188648
MYKGA*VTFCVDLLGPVNKW	NNK2	0	0.595225295125836	0.61842916981326
MYNRSRLSFA*SGLFLKLFK	NNK2	0	-0.665649236555064	1.04093070256539
MYNQ*DPGIKGSRFLCI*CK	NNK2	1	1.48223080332064	0.12169473368403
MYNQC*RLIQFSTMRELVYR	NNK2	0	0.270504480279035	0.442873298019729
MYNRG*AYESGMMVSISKVW	NNK2	1	3.87002202352705	0.112891638724913
MYNENRLLSSFNSVCCMLWG	NNK2	1	9.78653189858993	0.0777423702458033
MYTKVNF*QF*GVMVRYLAR	NNK2	0	-0.930187402014864	0.761978528139936
MYTAMSDSPFNVWRYGMSSY	NNK2	0	-0.382022855707465	0.286106441959963
MYTVGWHSTQCFLEDFGRTL	NNK2	1	3.13156083523007	0.0745637532347978
MYTYLINVNVSDAFTLYGLE	NNK2	1	4.43448201911352	0.0563567496433556
MYTSLLVYML*VICNECGTI	NNK2	1	3.77594291982969	0.0478550617772966
MYRKCAPRLFTFSARAFASW	NNK2	1	1.30555255557334	0.36002893986057
MYRISPCVLRGY*NIPYLPF	NNK2	0	0.366452772241336	0.336414766493464
MYRVLAICNRTVRKG*WYTT	NNK2	0	-0.561981294651764	0.611522161690414
MYMTISCAKGSGGVTKYTKT	NNK2	1	3.46169925672537	0.0542153943933421
MYMPLFFCRTSFEVTSTEKC	NNK2	0	-0.654220540731464	1.04095161577276
MYMRVQDLFVNSRRCSWRNQ	NNK2	0	0.160478946552836	0.274566708122621
MYMLVDVFFS*LIAAQVLSP	NNK2	0	-0.0668246042279641	0.283410040005602
MYMARCKASTVSDYQNS*IK	NNK2	0	-0.392713571603464	0.551956655722423
MYMVWMLRYKTLLCVFGC*G	NNK2	0	0.334993453608536	0.499352924708896
MYINIVSSSW*LQLRTCVGR	NNK2	1	1.62077125972804	0.236443077205099
MYIMLFRFVRIVDLLDCLGN	NNK2	0	0.207095961139336	0.427260814302481
MYIRYPFATPYWSFLLGKVT	NNK2	0	-0.117429377767264	0.352459792229066
MYIGELIAPVCCLRSQFTPC	NNK2	1	5.17858146267091	0.0752384257117005
MYIGVL*WSGKDSDIVTNK*	NNK2	0	-0.065009873738564	0.447359490138858
MYI*NFRLMYTA*VKFRCDA	NNK2	0	-0.363231936003265	0.331507460067508
MYI*YGTFNGLLGVVDSPVA	NNK2	0	-0.277414632856765	0.363815132475917
MYPIWNQCSSWNEVVLNGCR	NNK2	0	0.158968395549536	0.398772121786161
MYPRPVYNIKLFLKEVWGQY	NNK2	1	6.93275960354169	0.0464587590120517
MYPSG*LVVWMVFGLSNAQS	NNK2	0	0.320902113034936	0.49008350741886
MYRIDD*LYMWSWSHKRGYH	NNK2	1	6.83073661968395	0.0875152324999241
MYRRSSWHLWWSKELFDAIY	NNK2	0	-0.723118226188165	0.785058960805049
MYREGSTVGLYMFPYCKDQS	NNK2	0	0.237426702319336	0.395794252437145
MYRCQSSVFIFGSYSPILCH	NNK2	0	-0.302963763267464	0.62871906758217
MYLLFGSLTVYRIHYSVSNT	NNK2	0	-1.14097174117907	1.0970542272189
MYLTCFWVGQDGKGRKDGGV	NNK2	1	5.6220780591962	0.0783728660577238
MYLPMVDVIEVSYSVNLERG	NNK2	0	-0.310683732160065	0.320568409702251
MYLVYHYLSVRAFLFMSTMV	NNK2	0	-0.390063545267964	0.615454828241692
MYL*FSGQNDFWSITLIRMM	NNK2	0	0.00167873126343565	0.478262156753503
MYLCTGFASSFIKSHHITWR	NNK2	0	-0.0978503835951638	0.427356717033349
MYEAAGSDREVLRKYEHSSV	NNK2	0	-0.220055481959164	0.404471327239058
MYEGGSTLW*NSQLQEKRMD	NNK2	0	-0.440993265994564	0.452542705873742
MYEFQPRLDHRLFRYICMNV	NNK2	0	-0.0180108535778647	1.12369513834764
MYDCGVLFIDIRVKVGHVLE	NNK2	0	0.166941852071936	0.554924783499563
MYDFLVKGRGVCVNLGNSTW	NNK2	0	-1.21085967406986	0.483481515153611
MYGLHVEARNSASDISLKSG	NNK2	0	0.0132422661924352	0.233847648017888
MYGTTRLVLWAVIDWFEGVG	NNK2	0	-0.718467782488064	0.490916696135755
MYVRYANDFVLLIMQVYRCF	NNK2	0	-0.487862834926565	1.04128465638999
MYVMTHNL*RHNPIVLTTAR	NNK2	0	0.775995412773336	0.438261098004661
MYVRVDFVFSNADRTWNPLK	NNK2	1	3.75857960246189	0.0799918111489976
MYVDLKLSYNHSPATLW*YS	NNK2	1	5.21669216511431	0.0610842260411585
MYVDLWFGTYRNS*RRHDVF	NNK2	0	0.532371890731236	0.543644950990521
MY*MTCGMSLRGLITSNSSS	NNK2	0	0.228168639467036	1.04355551266555
MYYASIIEKYLYRNDLVGVG	NNK2	0	0.269145555559735	0.327400189543676
MYYYSFSDTTLWEISPQLAT	NNK2	0	-0.581614193590564	1.12028708570044
MYYCLGILCGVSTRRGEMSC	NNK2	1	1.17408119125404	0.413972728304941
MYYLNSFGRELLSGLKCYKT	NNK2	0	-0.697826438960965	0.498693424232492
MYSYFSRSMTHTNNGLSSLA	NNK2	1	4.37972260218899	0.0454295493396311
MYSISVNMKNSFRNL*HTEG	NNK2	0	0.566101821927436	0.659274653262473
MYSVMLRTSYCTLARYMVLW	NNK2	1	1.08429975324304	0.108937299430202
MYWLFR*SISLHYGLRLRYV	NNK2	0	0.461480682404735	0.246053642864167
MYWFGTVHQFRKFSENHRMF	NNK2	0	0.720567320605436	0.802349854033923
MYCLHCTTSCWSRLRLVNNF	NNK2	1	2.97505446411119	0.157105157259242
MYCLVYHQIYSDSHA*KSRG	NNK2	1	3.90843574156588	0.0504407838244913
MYCETLRRSILMVNMNPRNP	NNK2	0	-0.113976723892364	0.313586113082755
MYCYRNFLSDDINRGGALVM	NNK2	0	-0.997783071577665	0.735719457422372
MYCYSHDQCESLGQRSFGDT	NNK2	0	0.217600856367635	0.797727825500543
MYLLVV*RQCYYVSISTCRQ	NNK2	0	0.786282181538336	0.408852523591589
MYLAGHLDCGGY*SLIRLGC	NNK2	1	3.26845245796762	0.0551161697021638
MYLGH*FVFMKSDYICSVLA	NNK2	0	-0.864137522653364	1.10007862957075
MYLVRIR*SSKSGKDWLSRK	NNK2	0	0.316472009506036	0.417334033888808
MYFNSRSNYEYAYCWLFIVF	NNK2	0	0.491526813788335	0.436126343331854
MSKEVVSSGYVIHIRRQRGG	NNK2	0	0.819850566683135	0.571886902318404
MSNMVSSMGSRMFLIICVVS	NNK2	0	0.679866396822536	0.403178607363154
MSTIEYSDGVEGRHILCLIA	NNK2	1	1.19606935221864	0.351203810808864
MSSINTRPRNDA*RIDSVC*	NNK2	0	-0.645166652005864	0.366416755915992
MSSLSSFV*CYFTMARFFMG	NNK2	0	-1.21410029008126	1.09638329494763
MSMLPCGSVYFNTRNAYLWL	NNK2	1	6.67837232728026	0.0645603824063239
MSMATTWSIFDWVEREFPFY	NNK2	0	-0.932533516181165	0.546796077845645
MSMLNRALGILKSTFMINRR	NNK2	0	-0.0578738337459637	0.52825165240219
MSIWCNSIDRTFIDNLRPVF	NNK2	0	-1.42747552243966	0.624913385728572
MSICANLVLWWLDL*EESRG	NNK2	0	-0.606957287633465	0.627096037000226
MSILESIRTRTRRVKGYLSC	NNK2	0	0.315493675923136	0.356921444197867
MSHTVITFFVCIVYSFSHCL	NNK2	1	1.85699146692044	0.298823152855179
MSPNLIMMHHCH*VM*NDQA	NNK2	0	0.0935199578661354	0.405524941344761
MSPLH*IAGVSRMCRGRLAR	NNK2	0	-0.180678987663965	0.393711016687873
MSPYL*YGWLEAGLLGIRTL	NNK2	0	0.479059791474935	0.803591551866474
MSPYLWYGWLEAGLLGIRTL	NNK2	1	0.871036500853535	0.344631556742308
MSRKFMGVFCTSSRGSLPRG	NNK2	0	0.653269722092036	0.467827565392292
MSLTIWGICRCKQ*EEESFP	NNK2	0	-0.0971356078159644	0.763988734124674
MSLSLQKYFLWRPGRAPVVR	NNK2	0	-0.030435907799065	0.630091836308525
MSLNINKWAMEWKLWIFHRK	NNK2	0	-0.606268228063465	0.417725458953734
MSLIKTHGKLTVGDVDFPKF	NNK2	0	-0.752977029253964	0.438850035430213
MSGEDSGCLWDCNVYSRLDV	NNK2	0	-0.485597828295663	0.736336878116151
MSGGRSPRGLTLQKCYRRMS	NNK2	0	0.404799770231335	0.50519204523645
MSGN*VAFQLRLSYLKAFIS	NNK2	0	-1.62559973980756	0.438098089023094
MSVLRSG*LLLYGDVDHQN*	NNK2	0	0.526127472855036	0.658469096988842
MSVSLLSDIN*HSVGFDT*Q	NNK2	0	-0.496871904868865	1.04126516972773
MSYQSINKKGFVVFGRKLLA	NNK2	0	-0.512307003680965	0.385196276738761
MSSPD*K*TLRVVEFVRSIQ	NNK2	1	6.59576254869433	0.0340633029123374
MSWAVRDSIHRNYLKFVNRR	NNK2	0	-0.0204117348863644	1.11641325439306
MSCTRDSLCLNFLVILFTTQ	NNK2	1	3.03317877063634	0.0645231097266259
MSCQLLSWPFWGYVVEQCLP	NNK2	0	0.913977571579936	0.411121040915627
MSLHPMRLHQWRPESIVLTE	NNK2	0	0.364967005014536	0.654787418884338
MSFKDNYQPK*CEVIA*ICG	NNK2	0	-0.707293315927664	0.762364549170321
MSFFYDMEEWRMCLRLARYR	NNK2	1	3.8192106647653	0.0704480125118115
MSKDTVMPWERIKEVLHCLG	NNK2	0	0.341504781482236	0.304182465369537
MSKYFWVSRGSSIITTW*AA	NNK2	0	-0.539266310991264	0.367216068305421
MSNARRFSMNDSYNIVLCWE	NNK2	0	-0.110983262557964	0.630761253715683
MSTLRRLRSRNRRFVNFVWG	NNK2	0	-0.0189789426150639	0.326682445952508
MSRKWGGSKRCNGCPPKLVQ	NNK2	1	1.08389819081733	0.220826020708003
MSSMCNLFRYMFKLYVRSWV	NNK2	0	-0.680979300044164	0.305216167108889
MSSIDFSFCTSSLRTYSIVR	NNK2	0	0.155390864899536	1.12519450714911
MSSQKWADKVPWEFVCGCFD	NNK2	0	0.0104497852808354	0.648689131128998
MSSHSTCRGVGINGLMVFVL	NNK2	1	8.07346678078089	0.0565616603924374
MSSASQILAHDYQNSYG*EV	NNK2	0	-0.382582119854463	0.315192222016594
MSSSVHLGIFITQCVKTRQL	NNK2	1	2.24670044283224	0.224034997844621
MSSCLRL*GYMEERRGQKGP	NNK2	1	4.51286346768611	0.0563962821002535
MSMSHSAGDRDGWIFDHRDV	NNK2	1	1.46177072811574	0.60676885676853
MSMLMRVRCEISVTTML*ML	NNK2	1	4.49756525052045	0.0306553881632631
MSM*F*GGTPDFDGSTISLL	NNK2	1	3.58998081050613	0.132115583115111
MSMFVGTYNSFFRQSLFSAF	NNK2	0	-1.70013299579546	0.781150351873703
MSISSALNKSSHTNSSMWNK	NNK2	0	-0.277164530235664	0.313613297844983
MSPWRDRSRFKIYDGPTWRM	NNK2	0	0.728216707989036	0.802439580636191
MSRN*LRRGYRCG*FGYSSD	NNK2	0	0.451465250078336	0.199476967780474
MSRIRTTTMNSGFGGYTPVL	NNK2	1	3.05825596209938	0.0558338201437109
MSRWTKIGNFDNIPSIPLVV	NNK2	0	-0.228321228405765	0.356009980489224
MSLSNDHSGAVWRRAFGYSE	NNK2	0	0.509814858296636	0.513358490095219
MSLPRSPAWGV**CKVNVVV	NNK2	1	0.863238826226736	0.26948133174552
MSLVSRNSTSKHLNIVFSLI	NNK2	1	5.05717571314985	0.0450919418133453
MSLLV*CYRTNNED*NPNAL	NNK2	1	5.69504260829634	0.028676559078943
MSAMPDWFPLQWNWRLGQVL	NNK2	1	1.32604597270424	0.177051941029874
MSG*EVRDCKQDSGYSLASG	NNK2	0	-0.184234627516464	0.16922358849331
MSGFKGVITSTFIANSLLPM	NNK2	0	-1.16554666298386	0.481969382237118
MSGICPDQSSLYIEDTSIWL	NNK2	1	2.96002606591135	0.0679755493708475
MSVMMDVVQCSSRYRWLACY	NNK2	0	0.935202228887336	0.402111491674688
MSVPFLWFTYHFSRPVLSVT	NNK2	0	0.388931646434935	0.266294736078426
MSVKSEAGRRSLRMNSKTSR	NNK2	0	0.0777343997254363	0.22372635503763
MS*CAGWAALTIMHTPPS*V	NNK2	0	-0.612116384898464	0.417825191750152
MSYAYKVRSCCVMFMMFRSW	NNK2	0	-0.336050308134864	0.536840003895045
MSYGNAYNTPKCDKHSVIPY	NNK2	0	0.738319993747835	0.370159310667188
MSSNYWY*ILKLDGYHSSYI	NNK2	0	-0.915505068505164	1.11901206599768
MSWADTLEEHLM*NGDPMSG	NNK2	1	1.03407271399043	0.273969753917998
MSWVVIQFTINIFRHKTF*C	NNK2	1	3.47391632272844	0.110188430927771
MSCF*LKLIDGHIYPYFLYR	NNK2	0	-0.800788420201265	1.10089390114328
MSLWRVCCFSWPKKVYSNFR	NNK2	1	1.19750590190404	0.104839277374776
MSFNGCFDRMRREDRYEI*D	NNK2	0	0.160069312598235	0.649957709736179
MWKQWSSRTPRSVVYRGLMV	NNK2	1	0.755387410824035	0.215343775738097
MWNQDLSFFCITRDIKVCTF	NNK2	1	4.8717114447269	0.0597232072470528
MWNL*RICPFTKTMARGCLQ	NNK2	0	0.519915842089036	0.28425197099931
MWTIIMGMVILPRNRNL*DV	NNK2	1	3.80010334935849	0.0776602541513588
MWTLLVKSTKGAHGQYSVMH	NNK2	0	0.397255809962635	0.223467376155189
MWSLRYTVGLEDCG*SEAVK	NNK2	1	0.896871690579536	0.345294302937041
MWSVLNHLRSDSDFSNA*MG	NNK2	0	1.13371483205824	0.606313893434242
MWINHDPGWRCYYLYFPFL*	NNK2	1	3.58584219092291	0.0743657862079283
MWISFFCRRYSNIWTGFGYM	NNK2	0	-1.08615222202776	1.04030592180591
MWIHYKVFRCWTVRAEKVTG	NNK2	1	4.29290422502669	0.0829944445512733
MWIYNY*VSRQYKGSDNWQT	NNK2	1	2.77817079306604	0.0867731602489388
MWQSMLSAVGSVNVMSQLGT	NNK2	1	1.53107314719384	0.325543122643604
MWPL*RYGRQGNVVVCRF*L	NNK2	0	0.227562610304636	0.461958046358725
MWPHRFM*PS*PSLTD*VHH	NNK2	1	0.720315583257436	0.278534983476258
MWRGQCV*SLRSCHLADRVA	NNK2	1	1.06449082874894	0.240402072186002
MWRAQFIYLRMQLVVACVGI	NNK2	0	0.393726585667736	0.327914964830063
MWRVWECGGRRDNLVRCPSR	NNK2	0	0.774113668650037	0.509454636049465
MWRFRPLRSDTLRYDGSMGC	NNK2	0	-0.0207758400761637	0.764270760145971
MWLGLTRRMVITSCYN*LCC	NNK2	0	0.460974285241136	0.363375564655699
MWLVRLRIYR*GSQLRKCLV	NNK2	1	5.51621158040648	0.0772695047413187
MWDNFPCAVVLFKLC*KPSA	NNK2	1	0.696495265664936	0.225109940440379
MWGIRSYLVKVL*VLHRNMR	NNK2	0	-0.290840873439965	0.763362641896744
MWVPFASWLCK*DWVCLFIR	NNK2	0	-0.0802283138171642	0.501970056135835
MWVWQEPDVWARLCLDGYEK	NNK2	0	-0.127274829036164	0.452280921927269
MWVDQMVFKRPGYCRSGMYL	NNK2	1	4.78413753239615	0.0493453956714017
MW*KILGIMWLHPHHTNNGS	NNK2	0	-0.210614124357864	0.411845135357546
MW*PLTRFLGRCYNNGLSVW	NNK2	1	1.39076174886883	0.128172207333143
MW*ESGSNYTVIKDCVVSFS	NNK2	0	-0.0384600237869641	1.04251668923665
MWYIQ*SSVKRCTDLKLGEP	NNK2	0	0.676231984699736	0.29488435939569
MWY*ECRSSWKN*AHPVIAR	NNK2	1	0.644489346017336	0.242209884754475
MWSVGMIAG*FLILMAN*PH	NNK2	0	-0.0933316739105639	0.180813529309078
MWS*TVFLTRAMLNASAVRG	NNK2	0	0.557782297071036	0.343285249252477
MWWPIMVLVYSY*FVHCLHK	NNK2	0	-0.194790852975864	0.787546854790138
MWWFYGSILHRGDRT*TLMW	NNK2	1	1.57855148510944	0.23416008311689
MWLSPRVVVFCRLIFHLLVG	NNK2	0	-0.567365054848665	1.10437411085239
MWFWTLCIF*ENDWDARVCR	NNK2	1	8.02475403340234	0.0267765952798281
MCKFIEWACYRHVIPEYRLN	NNK2	0	0.509739352666037	0.542850014544386
MCNSHGVLVLLRNGRRLLAW	NNK2	0	0.841746784686736	0.581286731604412
MCNFRSWGALLNKRAHGVGS	NNK2	0	0.307134471042735	0.653240666917412
MCTGRFFSITSYGCKESSYL	NNK2	1	1.48475973757034	0.256498099883001
MCTGVPINGFWVCPYDQSGK	NNK2	0	0.107765858625536	0.332625509691031
MCTSGGISG*YRP*VCGLVV	NNK2	0	0.346340160916435	0.496991830297671
MCTELYEDGNKPTTRSDRSA	NNK2	1	3.2058603189986	0.0996465062850834
MCTDFQC*VCTYPAALVRSA	NNK2	0	0.474780371346336	0.267285793374075
MCTAFSDNHHTRTYPAPKSH	NNK2	0	0.195604734504336	0.460331808728647
MCSQGCTHFRVAWPLRACRW	NNK2	1	3.84653623324115	0.0721593891101167
MCSPSQEVITYHSDFWNGQK	NNK2	0	1.18107305091764	0.683390909316018
MCSSPRRNDKLNNGRFYSCS	NNK2	0	-1.11528785668546	0.543348029017234
MCMTMTMDTWYRPLLGLFVM	NNK2	0	-0.164310603189865	0.287208574814059
MCMGFRRPLTRTFFRTLCAR	NNK2	0	0.683931451567537	0.543721775353832
MCMLTLRLNQLYMAIMHG*R	NNK2	0	0.602987356736536	0.362733376798229
MCMLDRRYQTVMSKVWPNLT	NNK2	0	0.224095007140535	0.327505932831242
MCQDGCHGFLVTADQPQSGA	NNK2	0	-0.148309351416764	0.415632946407605
MCQV*NFIIQPFTCVLKPRS	NNK2	0	-0.171743493322664	0.795447281587624
MCHVKFIT*EGQHIWYLLPK	NNK2	1	3.17686120494521	0.0669049932246407
MCPLT*YVNDKPWVNGLVTG	NNK2	1	0.637966178656836	0.166225408928495
MCPNGPAVIGMLFRLHTLFK	NNK2	0	0.168153183537136	0.348276024878871
MCPDKARGTMVCTERTPRLM	NNK2	1	0.793341642545435	0.147000214893597
MCRFVLSASCFMYIEHRYGR	NNK2	0	0.733748021977537	0.812898339108662
MCRRFNFIIEVVVNASMTIR	NNK2	0	-1.30630623449366	1.04006964033156
MCRRANGRVLGP*KCARQSP	NNK2	1	5.5615502323197	0.0423380964699729
MCRYCLVWYGFLNYSTLTRG	NNK2	0	-1.36705605939746	0.625020930516264
MCRL*MLFITPSWYR*GIDW	NNK2	0	0.516398736473436	0.344512688038006
MCLMYANWERFDQKNGLR**	NNK2	1	4.12238200160912	0.122471175776637
MCEQLNY*VFLCY**VLVGF	NNK2	0	1.02090082239814	0.65979885590449
MCEYLWCMGACNQASLTYLS	NNK2	1	5.78691695676195	0.0317731346374093
MCELGFHNSPFSGTFLLLMF	NNK2	1	1.63865275214254	0.119524010574614
MCEFLIYWIYNFSFVSSPRL	NNK2	0	0.156709675484835	1.043249509183
MCDIVHY*Y*PFFLSKAASL	NNK2	0	-0.445824417920864	0.794299968357787
MCDLDDRKTTLSPWLRSSLG	NNK2	1	1.13674628862174	0.355342483987597
MCGKRGLRGWLKSDDVIIWV	NNK2	1	5.18801799482513	0.0744630485103963
MCGNWLD*ISFRILLMSVLR	NNK2	1	3.05021556623996	0.0548962605506557
MCG*WTPYRGRYTSVIRMLW	NNK2	0	0.0490915359776363	0.63065214269044
MCGKFNTSSCIEIYRDSEFM	NNK2	0	-0.432089134799165	0.226400721555397
MCGFFVIIMRC*SG*VWKVL	NNK2	0	-0.652302994602165	0.736100407671562
MCVGNYVLRFLALPPSGCNM	NNK2	0	-0.806104861395864	0.362548092123137
MCVLECFDAGSGYLR*G*RQ	NNK2	0	1.06219522239114	0.587779858544883
MCVYCVDYWGACRLEILALW	NNK2	0	-0.423466241645265	0.41397969297818
MCVWSVTSEPVVV*STGGNV	NNK2	0	0.583796345707235	0.341582930787614
MCVCCYSIRGLVTGWLWLMA	NNK2	1	3.99977478011495	0.0611480507374584
MC*IWLS*HRHVPY*YIMSN	NNK2	0	0.00603745155423496	0.494670539148459
MC*YNSHAAYWLIYRLVMRS	NNK2	0	0.218951984362135	0.737910279330081
MC*FFHYFFR*STGYVRRDF	NNK2	0	-0.563422690192965	0.762663533635953
MCYHDSVNNERINMGVLLHV	NNK2	0	0.0666653892829352	0.561428300721511
MCYCLYNVGPCGDGH*SSEG	NNK2	1	1.22491198794194	0.276523519500695
MCSMCIVLPPVCVLKAKVYT	NNK2	1	3.69311510674476	0.0812654536749615
MCS*C*DTWVHMVF*YVCRH	NNK2	0	-0.308146149933163	0.277568565769039
MCSRGQGANSYLRYLVGFAR	NNK2	0	0.188180967127135	0.320446503004864
MCWVANNVTNPVEVEYERSL	NNK2	0	-0.820507094822863	1.11933236582526
MCCPRSNFGYPFHVNLDMWG	NNK2	0	-0.185642288240265	0.5525904700927
MCCDCMFNCIMMCICGRYVS	NNK2	1	5.36326157889512	0.0425786594623426
MCCGISMVFGDCSQVSVLIR	NNK2	1	8.84738667827616	0.0469984988920998
MCCGCVNVFFMHARHVLGWS	NNK2	1	8.97665347771347	0.0375941741291742
MCCYVSCQ*YRGVLGFFELV	NNK2	1	2.54864523623284	0.117315412449106
MCCFRNSNVGAYRSSSIVNG	NNK2	0	-0.402906112450564	1.04147729554214
MCLPG*LNINCYMC*VLPLD	NNK2	1	4.45582954797123	0.061671275993092
MCLYVRLWFMSPVSLDSSAL	NNK2	0	-0.512378891775265	0.547924699042625
MCFSIRPPGVMRVMHLTLVW	NNK2	0	0.134560031594436	0.793422366336225
MCFSPCCRWPRIRQEDQG*C	NNK2	0	0.531432682193735	0.636337408735661
MCFAHVRNFSEW*SAHRIAD	NNK2	1	1.46509258449064	0.145886376549755
MCFFMAREEASRGAKGLAER	NNK2	1	1.65821569236764	0.187488386775136
MLKY*VLRSSRFVRCTSYFP	NNK2	0	0.530757849160235	0.281480721652049
MLKWWLFTRSSSPGRHCRLD	NNK2	0	-0.471022823790165	0.537035886096855
MLNNRLNPLFARESGELLGA	NNK2	1	0.871127046199336	0.154495732208705
MLNSVLAQAMRH*KSE*STS	NNK2	1	1.27931439089624	0.525960767306022
MLNARELGETNKMLIVWVYL	NNK2	0	0.441210550910936	0.223973260830472
MLNV*ARQACEFCDLGQPSN	NNK2	1	1.14160775425064	0.440818910599092
MLNLVATVLWDWSVDCSWQV	NNK2	1	1.50438626865004	0.10688243135258
MLTTMCDELQLLVGPLGDRV	NNK2	0	0.253321479194035	0.298132346235224
MLTFSTNDFVRFVMHVAQWD	NNK2	1	2.09923277499034	0.217715296131557
MLTIFACVDFVCGM*HLRLN	NNK2	1	5.19499975843874	0.0624730427883203
MLTFF*VGTYPP*AKTWNRF	NNK2	0	-0.409088226896964	0.758071026273199
MLRPAAHDGVKASYVKFKI*	NNK2	0	0.489059118838636	0.449301835630507
MLRCQFTSTGFGNRLATFSD	NNK2	1	3.01766829658631	0.152409669072195
MLSTTEVCVGPDRD*ASAPW	NNK2	1	3.89340870231525	0.0877419773855563
MLSLDWFNGGRLAKPKNW*G	NNK2	1	1.74986682645984	0.302836057245655
MLSEADNLRRSYRHRIYEFI	NNK2	0	-0.873618821201365	0.762068497165828
MLMRNFSNSNLLAENFMQMR	NNK2	0	0.138311291039635	1.12503499571467
MLIIKVLCSMCIVIFLTLIC	NNK2	1	2.55447165706274	0.185244092581585
MLIQVCALEGRYEVTQCVGG	NNK2	1	1.81652653832364	0.119078756635895
MLIRHSM*LYMAV**YFLGF	NNK2	0	-0.432592488435665	0.783955952689431
MLIDSWSVAIYICLLLIQVQ	NNK2	1	1.33990714005974	0.131262309949397
MLQNLFSFHVVFSII*LSR*	NNK2	1	5.58811864008042	0.0656157180608354
MLRNWLCRY*YQ*CCTTNGM	NNK2	1	2.02040701162134	0.421346151423838
MLRGSRWPSSGTFSCDDSKR	NNK2	0	-0.0379825428618652	0.447163537539162
MLRFFCADWCSLGVCFTLGV	NNK2	0	-0.137320206697865	1.11327839513162
MLLLGTTSQDHHMTLGKYAG	NNK2	0	0.807656501554435	0.740397789831664
MLEDQSADNLGIYSPGCDDY	NNK2	0	0.388511289542235	0.602997626853479
MLECVSALGKLGWFIQPVCL	NNK2	0	-0.320329032405164	0.552163442107301
MLELSATMSVHVQRLNASGH	NNK2	1	9.00942911420552	0.0684977955725199
MLDMPDYCNYYL*IAWGISK	NNK2	1	1.27455367425174	0.136503173416871
MLDLIRLNDVICSQKFH*GG	NNK2	0	0.480333334939036	0.639985994726244
MLDLNQFLCRGFKLTRPYGL	NNK2	0	-0.154974812734764	0.537837603666974
MLDGTSCICVVIEA*ILSEV	NNK2	0	-0.0348167983585643	0.206518322843146
MLDVVARNH*RTNASVLGMG	NNK2	1	1.51979423137034	0.298481497907316
MLDYFGLWSWARSSNYLEFK	NNK2	0	-1.09475458567026	0.310685573211424
MLANTYDSEPSRHRCVGKPI	NNK2	0	0.754441660276836	0.443344677270622
MLGVSQCVVMVVAGWA*RAV	NNK2	1	1.40436396753944	0.164192374866784
MLG*STK*IFVYCYCGQ*LM	NNK2	0	-0.648503535812864	0.756644670397813
MLGFCRLTYHTSRLVAVLGS	NNK2	1	4.02466184085808	0.137625961593955
MLGCCPRVSVVPNTV*RFAF	NNK2	0	-0.467451532722164	0.444579121040516
MLVEMYLFVNLCLYMRMSFR	NNK2	0	0.0179373964284348	0.497309033958042
MLVL*SY*FWFKE*KRMSRS	NNK2	0	-0.607153029873464	1.04104030326036
MLVLFADRRSMRDLDNTGFV	NNK2	0	0.0294961620602354	0.79178271490128
MLVVLMFSLSDSI*VLRRQH	NNK2	1	1.66610774732534	0.102287623438314
MLVWTNMFSTLYDISWKAPL	NNK2	0	-1.02135696447516	0.623702134892055
MLVCARRIWRSRMITVRVNI	NNK2	0	-0.288593481775264	0.758923591741614
ML*SYGMLDVR*HYAVFVYY	NNK2	0	-1.01127855305256	1.04039887250172
ML*WAEQALSKDAGVVARSM	NNK2	0	0.980200016687835	0.54559694268523
ML*F*LSTKNVALTLYSDF*	NNK2	0	0.816505861767135	0.80352614894858
MLYYNESVINAVVYVKGRCW	NNK2	0	-0.0115192104346651	1.11666651177293
MLSTSDPVGFGRFCQNDWLN	NNK2	0	0.255945920682835	0.551697429980807
MLSIVNCNGSRVGYWTDS*V	NNK2	1	5.85035100886615	0.0797184099955395
MLSLVMRVGFNCFIT*VRWF	NNK2	0	0.208470923132136	1.12570800965436
MLSFHLSVVAETMTWWSTRY	NNK2	1	0.856599697658336	0.193846092748626
MLWVWSLSQTLVRTKVRVLS	NNK2	0	0.0241716883655361	0.503755871967661
MLWVYWLGCHVRSYNLGYLR	NNK2	0	-0.255407864961864	0.628720697617598
MLWWLYLTDYSISGYNVGKM	NNK2	0	0.432963052113037	0.738651638162073
MLCRNIHRCKMHREPLGVFH	NNK2	0	0.578164512165436	0.806949205765391
MLCRMSAFRLGMRYDTRFLL	NNK2	0	-0.0637357677313641	1.11521002911178
MLCVFRVLPMLNWY*CRFIM	NNK2	0	-0.257489125466364	0.484846913217131
MLCCLCMMVCDR*D*NVGC*	NNK2	1	8.67275215840158	0.0315246890218203
MLLVVYGQVRTISLLRRRSS	NNK2	0	-0.242991727906565	0.736759525074566
MLFAVDLVYGPDPLVNELTW	NNK2	1	1.02660005488754	0.402772859384749
MLFYGSIVEWRVQSRPSGK*	NNK2	1	2.27768109421954	0.193725683652705
MLFSRFRNICG*FLYSPCWY	NNK2	0	-0.0801327201874642	1.04237784408717
MLFFRHAKPR*DRSLSTFFY	NNK2	0	-1.11297088295486	0.610388948448803
MFKSCQEGIKHWNNPT*LPT	NNK2	1	3.59034504813392	0.0510289260720358
MFKQFVSLLHQGLFLSLSFD	NNK2	0	-0.0096810592368648	0.602009999592582
MFKDNLLIVLFMLLMGLMRW	NNK2	1	3.44971123125624	0.0689322868470629
MFNRLMYSPIVAQLTFVEMS	NNK2	1	5.89926545617016	0.0329182377427746
MFNACDNRKFCVGVCSDLK*	NNK2	0	0.0356958758792363	0.411009174839666
MFNVLIGVGRAGVNNPGHSL	NNK2	0	0.343018610319636	0.637367365411059
MFNYINYYSYHFEFSKCFVR	NNK2	1	2.26020736796494	0.144327599640639
MFNC*VSRFSM*FPDSSVYR	NNK2	0	0.0660764396017353	0.539314030265621
MFNLSLNEFKPGLNRDCVQ*	NNK2	0	-0.257508179710165	0.560372712005568
MFNFWWSFYALFKLSWRPGF	NNK2	0	-0.996156781224064	0.489559347647192
MFTTMVCKFSGPIWNRNMAE	NNK2	1	6.38597356699564	0.0431121053975377
MFTVRWASFCVVINSSY*AL	NNK2	1	2.9121825388507	0.0689706886652293
MFTKDISGFLGVLGHVVVLG	NNK2	0	-0.236922905988864	0.628822459561293
MFSNQADFDTNLVSLYDKTW	NNK2	0	-0.824646830473164	0.402765693552278
MFSMGEAAAL*SSL*SY*WQ	NNK2	0	0.304837069665135	0.299748045782676
MFSIYSGYIVKQC*MLTPGW	NNK2	0	0.335588888087836	0.738294699664675
MFSPQLSALMILVSYMHDGW	NNK2	1	2.04455003182294	0.0865306299757031
MFSESE*APSWSVVCCQLVH	NNK2	0	-0.274677347877365	0.34638926783678
MFSFCRGSANSRLAQKDIVN	NNK2	0	0.0228412605613357	0.299038037278543
MFMTVRWNVAINLELFTVID	NNK2	0	-0.339550486109264	0.388711789016071
MFMSQIPYQCGVKSNSVISK	NNK2	0	-0.357429073182864	0.493409199030259
MFMANGSWTYEEVIE*DPFG	NNK2	1	1.47394804028064	0.160830477566185
MFMLSNCNMTEPYEHFKVLG	NNK2	0	-1.16665894706066	0.361992568053024
MFIMFIAVSFVGRMYGGHRH	NNK2	0	-0.440215415782165	0.256752339869556
MFILGVRPMISKSHNVPTQR	NNK2	0	-0.170558432220464	0.421915462607387
MFILVCDILITLLRN*MDLG	NNK2	0	0.672421163951736	0.297350741890152
MFIGLLVLRLLFAYQNDKSY	NNK2	0	0.153460527530536	0.793696178953152
MFI*NHGDTGSSRISCDTMV	NNK2	0	-0.429494719091764	0.547916364129796
MFIWPCYFHNIRVGQLFGFG	NNK2	0	0.0913591852836362	0.630967798553441
MFILGAHGKFGSTTMGVLAC	NNK2	0	-1.63816298120766	0.62458493310827
MFIF*K*FR*INGWKSLFAK	NNK2	1	1.04774143253114	0.10809801545047
MFHCSSKACLPVVDVGVVVC	NNK2	1	0.959941694341936	0.292360519944751
MFHLRSNVMPTGLVRTPMLL	NNK2	1	1.53960186742294	0.441505410110121
MFPVPLVNIGMPDRWVKEKD	NNK2	0	0.469351548567035	0.343130039769398
MFRGVQN*CQCVCSFFRSGG	NNK2	0	0.899473801578436	0.533713003785262
MFRVARFSKAYDCTHFVING	NNK2	0	0.546331654490235	0.800480680201846
MFRSVRFVCWSRLIDNRYMQ	NNK2	0	-0.180062708449764	0.337863489958775
MFRLQRWFHFFMAFKLSRSI	NNK2	0	0.291510001567437	0.636468285436974
MFLKVSLVGNMVSEKPGRSS	NNK2	1	3.20551989926486	0.147575746979647
MFLRRCSSRVDSKNGHSSKD	NNK2	0	0.107217075873635	0.39154164822142
MFLNPQPVFDLISFNVVSTP	NNK2	1	9.30624965505651	0.032290266017882
MFLILMCNCSYVGILRPNST	NNK2	1	6.67223029680681	0.0302489515868521
MFLYTVTNARFYEWW**GGR	NNK2	0	0.102352708716035	0.614014620737733
MFERINALFNLQ*LALGVSC	NNK2	1	3.46232709360386	0.144610750306466
MFEIIPFPTSISDRGSTIYM	NNK2	0	-0.854849097534764	0.54697092708264
MFERW*PYDITPPNSLISSQ	NNK2	0	-0.183555542192964	0.558906370456335
MFDLQVRTWFWAF*SLKNRC	NNK2	1	3.02669588574539	0.108548883739037
MFDFCPIMTLF*RRDGYLSM	NNK2	0	-0.771049698438764	1.11951164152599
MFARDNRFPYCDDTRSDSSF	NNK2	0	0.178299715992535	0.449646197058169
MFAREAINMP*CYIEYLRWL	NNK2	0	-0.290099286989664	0.61564127058131
MFASNLRKMSGGGVI*MAGL	NNK2	0	-0.693730338393364	1.11981041466732
MFAGLIVLCLVWVYRRC*SN	NNK2	1	4.88551423231254	0.0607085202581125
MFAVLSLDRGYHKAR**TIM	NNK2	0	-0.204968810201065	0.549104326913978
MFAVLTGSIFKWKWWTIGFR	NNK2	0	-0.264925438726765	0.284985959155939
MFGNTGLTSYYALTGTRWLY	NNK2	0	-0.486759085164964	0.786716968246951
MFGTMWAWFSVYACEVAWN*	NNK2	0	0.0454327254137361	0.616422510368698
MFGIYPLGLKFVPM*RT*NR	NNK2	0	0.0694631784462363	0.616489155623627
MFGHHKS*MGARYRSFRYFF	NNK2	0	-0.499522272629765	0.631765288599419
MFGGPGGGRDRVMVGDVLLG	NNK2	0	0.295179349749935	1.04386294064614
MFGGLGTDSLA*LVNSDK*S	NNK2	0	-0.460338161536464	1.04134528929942
MFGGQELCACLDKEGRTESG	NNK2	1	5.09383034640906	0.0800225144354412
MFGGPTFNMRWFFTFFSRGR	NNK2	1	4.46351032676802	0.0457282868033904
MFVFRCVVRTCRSDHENDHS	NNK2	1	4.98709897223988	0.0490575431675602
MFVQCICRGIHIIVPGSVRS	NNK2	1	3.87602211695398	0.131502809943419
MFVHLGGTWMQR**GCGRFG	NNK2	1	5.13533436713518	0.0459023112044811
MFVRRKSVSMVEYWE*VMMS	NNK2	0	0.0535950539279355	0.321875949917322
MFVLFWVVNSTDLCGTAPLV	NNK2	0	0.204878543253736	0.614563706758834
MFVGSGRDCTVTVPFRQPTG	NNK2	1	1.86046763692054	0.293492647911416
MFVGGGSSSTWLGNVWYVGS	NNK2	0	-0.336749363230965	1.12153524452088
MFVVKNRGCVM*RSS*RITA	NNK2	0	-0.159852090639065	0.300143319712668
MFVYADFSHILEKRGHTGNR	NNK2	1	2.63815494719974	0.152591960380849
MFVWVQSRIGKGFGMGFRRW	NNK2	0	-0.306717439486665	0.758788959812474
MFVWCNGSGHTRSCERWN*C	NNK2	1	4.35147208656977	0.117871241630249
MF*DE*EVGFPWSVNPEVLG	NNK2	0	-0.018048651429865	0.233724127133954
MF*STPQVDFFLWAG*LWLG	NNK2	0	-1.24087361049566	1.09614946655379
MF*LW*FGGVHVVLFSAIVC	NNK2	0	0.570801435588635	0.618314793432974
MFYALSINWCGECFYCGCLF	NNK2	1	6.64379025279433	0.0503918455657092
MFYASFGVKL*FFEGSYSAL	NNK2	0	0.654742181120136	0.653768595209824
MFYVILQYCKNTVSFVLCRV	NNK2	0	0.384405116880135	0.654817162853312
MFYLS*NMWCMLFESALSPR	NNK2	0	-0.476283854217964	0.369163270026012
MFYLCLRVVFRLKSWDFCDK	NNK2	0	-0.270619652567465	0.340407312494978
MFYFRFLKGTSQMIKAAMRS	NNK2	0	-0.059009521346665	0.485822078498611
MFSRIWPSSDL****LFTNH	NNK2	0	-0.323961397627464	1.1089542249273
MFSIYLLSCPLYISMNWSCR	NNK2	0	0.182912047878936	1.04335919331624
MFSYTVSVLDLIYKSIWECE	NNK2	0	-0.940687987547465	0.350839469771789
MFSSMSVLCKYILASWASHK	NNK2	0	-0.579649955229964	0.63156984467741
MFSNFLIRKEGRKKVAMVKK	NNK2	0	-1.04214362048046	0.334105388965632
MFWKTWGVNCQATNRMEIRL	NNK2	1	2.9903409677601	0.0547876207620564
MFWRITGAI*RGSYKPYDNW	NNK2	0	0.401507502827236	0.342662153610023
MFWRSYNWDFSCYCNCSRGR	NNK2	1	5.05399412979904	0.0334402133746129
MFW*YYWSVMRIEENGDPMP	NNK2	0	-0.0183058113016639	0.385274315662904
MFWSTSYRNNFWTPIWEKLG	NNK2	0	-0.596942182193164	0.38751495551544
MFCKLRFSVFLAWVDVK*FV	NNK2	0	0.356422974990736	0.602902746315651
MFCRTRALSRTGPTGQLLRV	NNK2	1	3.5621207160404	0.129589072781299
MFCSEMLVYGLMMVLSF*SG	NNK2	0	-0.0495235235389639	0.298676004987687
MFCIWRE*GVLPKAQMRSPC	NNK2	1	0.906539397694736	0.198027312366014
MFCEGVVVVGPGLTAMINLF	NNK2	0	0.0319566314833359	0.647203392584308
MFCGDSCSTVPCCVCICFLY	NNK2	1	5.01741619349252	0.0575825473154015
MFLVSFRCVSYSAWYLTYMQ	NNK2	0	-0.338092090309065	0.62838441430151
MFLSNDIAFVKNVLNRIRYL	NNK2	0	-0.641793974407964	0.781415841914392
MFF*NAEVMCCVVSV*MYRA	NNK2	0	-0.516678327395765	0.615243918353887
MFFSFNVFDFGPL*RYFFG*	NNK2	1	4.69846892962145	0.0357302759978969
MFFFYKFMKDKIGN*MFTTC	NNK2	1	4.37209005067559	0.0508744326637201
IKKGRWAYGPSLVCKNAMRE	NNK2	0	0.799426002417937	0.740352041726887
IKNMNGSI*IEGSMSSKRTS	NNK2	1	1.35120855395244	0.229414432866709
IKNVWFQFSCGGPGSLRVGS	NNK2	0	0.317724952162736	0.323110321708241
IKNSRNVLLMPLLANHWHNS	NNK2	0	-0.579649955229964	0.63156984467741
IKNLRNQGK*SSEKSVVIGQ	NNK2	0	-0.745206890426864	0.611075401769082
IKTGSGVARVGYFLC*KC*R	NNK2	0	0.420334736374336	0.473914882457249
IKTSDYNHFRYWSKRPYVSW	NNK2	0	-0.737555114757665	1.10175968555273
IKTRKHSGIMAC*MVPPWRG	NNK2	0	0.551781935082335	0.319624972534113
IKTVIRCLDLVSFHRYGIGV	NNK2	0	-0.401337126885965	0.30813215566155
IKTYNGGSWGALSCIALRLI	NNK2	0	-1.39381152247266	0.775591300944188
IKRD*VRCSTWYNRGLGEGL	NNK2	0	-0.228779695955964	0.537409989597606
IKRSMCICY*GDTCQQFYGD	NNK2	0	0.0887714313261352	1.12458746486369
IKRLTCLSLEFIIVRTRLLF	NNK2	0	0.210725570607236	0.650965548506426
IKSVRTWGSLESA*CY*QSW	NNK2	0	-0.0732473354150649	0.335127980668969
IKSVFMCYWGLDAVGVTAER	NNK2	1	8.78518938075677	0.0465571658062287
IKS*DHKTRHNAVSRILCLR	NNK2	1	1.75028621911884	0.16065569596124
IKMRNPSSRSSASGQQRGHV	NNK2	0	0.167102551243936	0.26296333611576
IKISYTLMASEAVNTFS*GD	NNK2	0	-1.22429889649686	1.11815933101619
IKIIPPLKLLCVLGWHSRGA	NNK2	1	1.35353379700024	0.190708419675636
IKISNLTTKVMSHFVSGVAK	NNK2	0	-0.982354160467764	0.483760337815351
IKILLCRSGARIGVSCDMSC	NNK2	0	0.705607247200236	0.739856142060644
IKQSYTYNPK*YLDGSWYKQ	NNK2	1	1.87418736824294	0.114671612024075
IKHKLWRAYYCSESTLSVLS	NNK2	0	-1.02560884641146	0.284575894784228
IKHDLSTFNNFSPVSWNMVY	NNK2	0	-0.307442289169764	0.785742262235664
IKHVEDASGKRTDSRLFTRD	NNK2	0	-0.545230010116965	0.53588436138349
IKRLSVRYH*DRIRAQASGC	NNK2	0	0.881602987528236	0.38399456742981
IKRGPKRVPANRKRHIERIF	NNK2	0	-0.523831237193464	0.557158054127804
IKRSTNISEMWHYSFGVTVL	NNK2	0	-1.09118955206706	0.625602460390789
IKEFYISQNFVNSHLRLANM	NNK2	0	-1.51354388891667	1.1175686128071
IKDKSHLRRIVLVTEYTRRD	NNK2	0	0.179082060090636	0.339314484676073
IKDMTKVIATGFCLCITLVC	NNK2	0	0.592109669163236	0.655318764435671
IKDLSRGCFSFYW*SVCGWC	NNK2	1	1.36614112961334	0.166858243578167
IKAGLFWMSHAGWRFLTLV*	NNK2	0	-0.694246115853165	0.407987690053334
IKGTQSVRDTVSLVVIKDVW	NNK2	0	0.626549224539536	0.402968597070272
IKGGRQAYNPTLGEVRGCAR	NNK2	1	2.93348004863339	0.133573385744375
IKGVRQHLTTYKGTL*CCCS	NNK2	0	-0.407502221755664	0.493420696102277
IKVSFRRTGGLLHLCKWLTC	NNK2	0	-0.500090184007965	0.330560694821469
IKVNCIEYYHSLRSRFDTSA	NNK2	0	0.0649006197843356	1.12437962213287
IKVDSAWETIAVVM*PYCCV	NNK2	0	0.246156677827436	0.331270323627911
IKVAEGSLVCARYGRMVRLE	NNK2	1	4.91866217684748	0.0527498380324925
IKVYSTVYQVSCLLRLMLLM	NNK2	0	-1.23640892959956	0.6416761876664
IKVYESYVRT*GEKSMLFHI	NNK2	0	-0.811818139908464	0.386983986522051
IKVFCQLNNFDIERGQSIHV	NNK2	0	-0.665431939976065	1.10281480859834
IK*RISEGLQWIFTGCEWMI	NNK2	0	-0.242081791183464	0.786765200814763
IKYNEVVVVRWEANGRFE*K	NNK2	1	3.99758363899836	0.0634910154238843
IKYRFGGLGPRPPNGRRFE*	NNK2	0	0.635493470845336	0.653500383255059
IKYLKCIVMCRFFVHWSSIV	NNK2	0	-1.06459783990206	0.754833385465103
IKYYVTVWSLESDTAWVGGL	NNK2	0	0.196003102104036	0.447295502971639
IKYSVVNRHRVGLSVTAKW*	NNK2	0	-0.205206708834265	0.367945622607566
IKYFY**FMDSVPHMVGVLW	NNK2	0	-0.938824675783763	0.494991692861481
IKSSAFGAGVQLAAQRSVIT	NNK2	0	-0.432414963153965	0.293490184500198
IKSPFVQSARVPCILMDSAT	NNK2	0	-0.200934916057065	0.264703605911093
IKSRICISSYNNDMCGRFVL	NNK2	0	-1.86476161751236	0.624300457699457
IKSIT*IFLLQNCESVSEVD	NNK2	0	-0.388017499956764	1.04151276936742
IKWRSFPDSYLENFEFI*LD	NNK2	0	-1.60508243170496	1.09351108858153
IKWSLHRYYFVMFICSFIAS	NNK2	0	-0.829556443903565	0.614824161141333
IKCKKKYRSYWNRG*LVSRC	NNK2	0	-0.269972450471064	0.457756966135164
IKCRVITQSCIPSSINRLDG	NNK2	0	-0.114394254180665	1.12296775232615
IKCWAPLNCSGGLVGHDQAV	NNK2	0	-0.562224707383065	0.437856436579008
IKCLYV*FSLSEDSKLTFIF	NNK2	0	-0.126652735822365	1.04222951179138
IKCFAMGETFLAKVVHCTCW	NNK2	1	4.04328423209577	0.0650918484544973
IKLQMSLATAQIETGTHGLH	NNK2	1	3.50661212824388	0.158486399622406
IKLLLMSLTVSVTGILQFKP	NNK2	1	4.50752292355106	0.0495046576459129
IKLDIYNWAFSFNWFDK*RT	NNK2	1	6.05442512435572	0.0746173890415325
IKFTLHCYDCVVFNC*NTAG	NNK2	1	6.93674344414107	0.0559312573618562
IKFVEPYSFLS*EVFLKKLR	NNK2	1	1.31651055532744	0.0919314927278778
INKVFNCYFLFSGHIVGLRS	NNK2	0	-0.320679134584564	0.785542885894163
INNLRSCLSMY*IWSRVAGW	NNK2	0	0.562269774278935	0.572051249256988
INTSNQFFGYLYLWVSRYRY	NNK2	0	-1.03287675140886	0.53592884573646
INTCIWASLYLSMAHEYRI*	NNK2	0	-0.793110069351164	0.624935879856053
INRKGRRI*LGGVVGGRFVR	NNK2	0	0.00650439345133513	0.791305073528433
INRSREVREQ*LDPIHFVLY	NNK2	0	-0.743288024597764	0.62660153826057
INST*FDDRDFSQWVPNLQC	NNK2	0	-0.234948934667864	1.11091905490615
INSITKSVGGQRGARRY*FR	NNK2	1	2.24985545067984	0.214691029340184
INSSRSFVYDFNTWNFQDVR	NNK2	0	-0.0888647420010642	0.789433229993428
INMTLELDSVRRNLLYAGGG	NNK2	0	-0.141679316276964	0.550720341737664
INMGMYDSNVCDA*KGYFIW	NNK2	0	-0.0335057428031647	0.646718404079036
INMCNP*NLTAHLTQHLALA	NNK2	1	2.89383716442571	0.0715840355416556
INIRLFFHDFTRMGSELIGY	NNK2	0	0.318303051494336	0.798775440870185
INIMARIWLQSVWLSVGRKS	NNK2	0	0.0968074326321364	0.793243497060222
INIIMFNVFINLEHIYYSVG	NNK2	1	5.78885870852473	0.0655332944210837
INIHIFGWLIGLRGCM*YRY	NNK2	0	-0.503598905575965	1.10547108183974
INI*RTLMRHIQELTRWRLS	NNK2	0	0.848099003328336	0.572441616487424
INISCLKVGALSKGTRLFR*	NNK2	1	2.13735893984244	0.0676115455331858
INQKDRRGNPYY*LAIYTDC	NNK2	0	-0.0423061942201635	0.790325519548267
INQHEPFPPGVVLKVHKTL*	NNK2	0	-0.0205147241005648	0.338992036506185
INQFMRDFLDHLPCAYRVYN	NNK2	0	-0.0490646375677635	0.553086443057989
INHKQGCSTVWPVAKVCMLV	NNK2	0	0.200769665278935	1.04343560307496
INHDFQTHVL*YQCLGSKS*	NNK2	0	0.153580160628636	0.648191759784126
INH*MRFSVRMNDSFTNDMH	NNK2	0	-0.303575129043864	0.615615037257295
INPSWVSCVHFM*WWRTPLH	NNK2	0	0.0621835019927364	0.737459146668577
INRCMLIPTRFVVAYSWKCV	NNK2	0	-1.02582179390326	0.783427196057576
INLYRSVGPKKWYTGEVLMA	NNK2	0	-0.137320206697865	1.11327839513162
INLRIVSPIDLIVRWEDPTW	NNK2	0	-1.43913052048836	0.325196935953934
INLS*YCGPLSHSCKDYFAS	NNK2	0	0.112046249870435	0.454886320789668
INEFCATLQERRMCYLRMKL	NNK2	0	0.921315820026935	0.741069283965375
INDSAAVIYLHNSGLGGISM	NNK2	0	-1.29304725161246	0.544043590328983
INDGYGDPLTGDKPQPRVVC	NNK2	0	0.185785031702336	0.45498433204256
INDVLFTTRRGHTIS*IGLR	NNK2	1	2.74629409971994	0.0941773429734556
IND*H*ECCTLTSMANVNFK	NNK2	0	0.0039219407728357	1.1238707105699
IND*FACKLA*ECMCQRFYW	NNK2	0	-0.859213745736565	0.624549899124786
INDSEVMRICLPVGFGHLEG	NNK2	1	2.44638266921584	0.0767276962875609
INGNFVIKKCYRGYVS*RSA	NNK2	0	-0.556744500504165	1.12040030356336
INGVPNGYMATLGTTCVKKF	NNK2	0	-1.11491922504396	0.402939569515218
INGSYSGYLERFGGMLRWMV	NNK2	0	0.752613898295236	0.517072143389623
INGWEPSIIDVIYNAHQIGP	NNK2	0	0.106862367626436	0.793029983514814
INGQDKHRHWSFTLFYKKRY	NNK2	0	-0.145174682105864	1.11308021740559
INGPCVYFNFL*KVSSFRFP	NNK2	1	6.4246751502437	0.0569803683765487
INGCNQCALP*ILGFALYNT	NNK2	0	-0.407820127252965	1.04146570252683
INGCFDHPTSIETFSEEMWM	NNK2	0	-0.533108372696765	0.546906049522585
INVR*YYLTIELRNWGY*AQ	NNK2	0	-0.829934165167664	0.230524458486747
INVSVFVVFRNRQRLKC*LG	NNK2	1	7.36292302997161	0.0576742135247702
INVAQALLSAPA*DHDMKLS	NNK2	1	3.81001377601675	0.0623613049803305
INVFSYSL*FLTRMDFIMSV	NNK2	1	2.58340701774914	0.0889662081146505
INVHSSSG*WQRESVWWFRT	NNK2	0	0.344065470528335	0.35574085837508
INVPCFRLKSSVGVISLQGT	NNK2	0	0.204509754112635	0.264253862254776
INVVRTNIKYTMTFCIEGTN	NNK2	1	7.3059329730336	0.0318135016670905
INVYRPFYIVRHY*VADYCL	NNK2	1	5.10063118584273	0.0437420962362068
INVLFRVSPRISAVRNVCST	NNK2	0	-0.270910319675965	0.35695683222238
INVFGGHLMSYMKSISRVVC	NNK2	0	-1.13355129296497	0.641911584845698
IN*PDMCVGNEPTAEYVCRV	NNK2	0	0.358425933347236	0.349993275391909
IN*YLRGCKMRPIVLCLGRS	NNK2	0	0.017171991482936	0.38649602738588
IN*CPQNVWILTLVGWRIWV	NNK2	1	3.02858188315294	0.139509776118721
INYSFWRSHSSP*TVLAFRL	NNK2	1	4.4223645494629	0.0993650379830603
INSQVDGFSEWPGVVQSKTL	NNK2	0	-0.157451873665964	0.381526589270145
INSVFNGIGRVYRHW*SKIV	NNK2	0	-0.553531938434364	1.04114654919035
INSIYYLEVDVFFDFIESLA	NNK2	0	-0.219192893647064	0.759461324258204
INSASESKGKGIILSTNGDS	NNK2	0	-0.716997378830664	0.39113346195528
INSAGNLPQERTVLGYFHCS	NNK2	0	-1.43501230274986	0.624900416027812
INWLKYLAFLILLDMFNSFG	NNK2	0	0.263219312863736	0.635992596753838
INW*DLCICTYMIFCKCRRL	NNK2	0	-1.20116747291146	1.04017601570869
INWSHRGIISLDERMIIQYV	NNK2	0	0.153580160628636	0.648191759784126
INWCYAPRLYFNHRWWDYCG	NNK2	1	6.58591358363115	0.0543882640757098
INWCSDMHNCVCLTIGQWLV	NNK2	1	3.35663685625006	0.158121422958642
INCRFMVCWA*VTGPQHSHL	NNK2	1	8.99974232648362	0.0521756148192045
INCV*MVPVLEWKSFFG*DC	NNK2	0	-1.14205775754006	0.782919116954539
INCSAFNHCIYSSPT*SSLC	NNK2	1	2.81951084754947	0.0815294830863096
INCFSLLEPLEYFSRLCQQR	NNK2	0	-0.275743859893764	0.552298476215882
INLNNFLVLLLCKHRVVWKQ	NNK2	1	1.47737492209184	0.199905165707575
INLITHFENSCDMWYSELMG	NNK2	0	-0.343433930810365	1.10854657559347
INLISSYHFGELTCATSYWR	NNK2	1	4.77266096609874	0.0899893985180487
INLISINGLCCTTMWVLLWF	NNK2	1	2.70158018439124	0.162740436369649
INLRMCGFYTSFDLNWRRKW	NNK2	1	4.98106920676642	0.0490640412173875
INFTYMGVMIFLSLLRQTWG	NNK2	0	-0.311283637849664	0.558422003519665
INFMAVDDKPRVVVEPCPSA	NNK2	0	0.622842977717436	0.617457059462964
INFLYRVFS*LQL*SFDWC*	NNK2	0	-0.958121647289865	0.636698082047118
INFE*YWLLRNSTEGSIAAG	NNK2	0	-0.216126582251965	0.415334442773403
INFGWCFYMTRRWVCGMVFR	NNK2	0	0.106278821857936	1.04304629334793
INFYIDIWISIRREGFAFRP	NNK2	1	1.96538421296644	0.252357087460142
ITKNHSVDDRCTMMYFYLCV	NNK2	1	3.75982304107814	0.0929296115121137
ITKPLVALKNGYMVL*LEWP	NNK2	0	-0.177345157203364	0.560741460937987
ITKAASTWDLLFFVRQVCRT	NNK2	0	0.353263569419536	0.615461059263492
ITTSSSWCATILSPQFFKDV	NNK2	0	-0.569260384950264	0.443939089227506
ITTAYGGTIEMIRELNVASV	NNK2	0	0.420205701333536	0.467831890856381
ITSHVDAAVEFPNVSFSHGV	NNK2	1	1.37038006745034	0.473129386541306
ITILCLNVSMVYEVGQ*PIA	NNK2	1	7.77843952949959	0.0418955261688101
ITIFTSWPVIMLETVMCYCN	NNK2	1	5.32343674821462	0.078606441008629
ITQRFKTWRCGGGDEVRQAN	NNK2	0	0.238640313435736	0.489186090309141
ITQRHSVNLNMMSLDLYTSS	NNK2	0	0.295179349749935	1.04386294064614
ITHMLLTGIPTQLSRV*VHF	NNK2	0	-0.621111382124164	0.736141713529058
ITHQRSSACIVGFILRRRCN	NNK2	0	-0.368805662267864	0.537311893908711
ITPMFPCLVVWWWESR*SSS	NNK2	0	-0.234758958226564	0.612550007186604
ITPVRTVRMLSRMFNMLSQL	NNK2	1	4.82870828970036	0.0559056052731112
ITRSGWDFYLS*LVISVLLF	NNK2	0	0.686935102717635	0.495016881005544
ITRMIG*ALFKVGEWVKVRL	NNK2	0	0.296326861381235	0.28749776721872
ITLTLTVCTGLCWKYGRRMW	NNK2	1	4.49183272218454	0.0709730620314365
ITL*VMSPTRH*TGWSTLMV	NNK2	1	1.60652174599024	0.314178120877433
ITADNVKSNHKAVVMNDIHG	NNK2	0	-0.133077554216964	0.494425268802356
ITACCRSR*SIIMFLQPHET	NNK2	1	3.01985934599283	0.0624166241394875
ITAYRSLFMMLYCPEVIY*I	NNK2	1	3.64839203026936	0.0646092664829695
ITGTFF*VFTHLSVNVPIHG	NNK2	1	1.99368810177794	0.0839783859336971
ITVLPRDNML*WNLVGSL*G	NNK2	0	0.371999220588435	0.165651325981506
ITVN*LGPVPDRMIFMRLSL	NNK2	0	-0.489207214977164	0.551703311277737
IT*DSRSMLARPWNGVDEI*	NNK2	0	0.660576968788236	0.285527943198387
IT*FQQKNFKEYYNHMERSI	NNK2	0	-0.0902850916515643	0.737083053491734
ITYNIEISMRDF*TRSDTTF	NNK2	1	4.32264750402399	0.109846040454536
ITSSRDDVSYTVGPKDMFES	NNK2	1	1.16726328093374	0.373309223106615
ITWSEVLIYCFDLDQRYMRR	NNK2	1	9.60829976921002	0.0623659039685235
ITWGFNVFMFVVPSWS*SRR	NNK2	1	8.66993177416934	0.0350066109174672
ITCTFFFSVSVLSTSVDSMY	NNK2	0	0.673928763682035	0.567071653694266
ITCS*DDAASTVKRS**SMS	NNK2	0	-0.433860718097964	0.62782672377077
ITLFDHRSSKTTLKDFAENT	NNK2	0	-0.137320206697865	1.11327839513162
ITFKISNGVWYLPKRL*TFR	NNK2	1	6.62861244477292	0.0378623118801104
ITFMVLM**LSHLSVCILMF	NNK2	1	6.5972447249827	0.0739079180991192
ITNDLSLYYVARVGRTDYHF	NNK2	1	1.13442586405474	0.121479551657811
ITNAYGLIPTNFLCYAFCVI	NNK2	1	7.95763427293695	0.038477608472494
ITTHMCYVFMWREIRAKDVD	NNK2	0	0.484399567567136	0.799890702059223
ITTFLCSGFCIINAVRNFLS	NNK2	1	2.76892049257354	0.114852437086811
ITSLRSLRYFHVEFVSRLWL	NNK2	0	0.554415298870936	0.806115603620668
ITSSEVGHWYRVTEKCHIRM	NNK2	1	1.19612431585064	0.302683997442516
ITSFKWVLKGSWCKGRESKF	NNK2	1	4.86521923337201	0.0680930166215653
ITSFWLVFFVNMFHLPFGLK	NNK2	1	2.26010714769914	0.132619341388234
ITMSQNSWNFRHDGTLVGLK	NNK2	0	0.377280704260436	0.298675394382106
ITMSYTLGPSCFFWSLADTY	NNK2	1	8.21845744298641	0.0650298704058474
ITIRCGSKDSFMNIGLGKMG	NNK2	1	4.09267435194693	0.107471018097371
ITISLLLGHYDCCCVTLLQE	NNK2	1	7.26263660261582	0.0273165983600836
ITIQKIVEYISLNPEDT*GR	NNK2	1	5.87774265638551	0.0552254789969422
ITIPVNLPLHFLYSGQYHVA	NNK2	0	-0.307349596889365	0.736637259088872
ITIYQYTNYLYGSWCNHLML	NNK2	0	0.156709675484835	1.043249509183
ITISII*SVVFGTRKSHS*Q	NNK2	0	0.0435468993676356	1.11828411028027
ITHMSTSLPVPWSFLRVSKG	NNK2	1	0.729926812071735	0.132905452434429
ITPFHT*MIVLWDDIFDGE*	NNK2	0	-0.448210504278064	0.29620038477156
ITRECV*WRGLP*RSVLVED	NNK2	1	1.46038991605274	0.282719038535043
ITLRRLTVITENPLGWNHIT	NNK2	0	0.498812377022036	0.357009902092673
ITLGLQLCGFNCMTGLVRWS	NNK2	0	-0.0792377302660636	0.76066061891226
ITEYSYWSGIPSSMVSPIKH	NNK2	0	-0.459280507309464	0.284421300158543
ITDGLYLTWGFDP*GTSMHN	NNK2	0	0.930618212689236	0.741127666984723
ITDVFSMWIF*PANDVGGML	NNK2	0	-0.730070363290965	0.501176632749329
ITDVFSDAACNRWQINYTQA	NNK2	0	-0.832108324339165	0.332326402770301
ITAGVPVFYL*Y*IANYHL*	NNK2	0	-1.21680980847686	1.0963593502032
ITAFTNRVKFWS*ERFRAWC	NNK2	0	0.132109732133136	0.35568834417881
ITGKTGVCSNNYTLKILGIV	NNK2	0	-0.826103020316765	0.332577317923646
ITGT*ETCLCHRLLSKCPWV	NNK2	0	-1.14071199967627	0.761685111334837
ITGRFGYFENS*RMFCW*LP	NNK2	0	-0.948171932254965	0.6396625848713
ITVYLRTRFLGFGFEYE*RH	NNK2	0	-0.536437505075064	1.04118163332964
ITYNTS*DAHI*KTSDMTGM	NNK2	0	0.935652675841636	0.439012537951282
ITYPVESLYNAWSGGPVTDG	NNK2	0	0.164042367435735	0.797358949266747
ITYLWYISVLYREMPLCCAS	NNK2	0	0.237145234305936	0.24673530949722
ITYGKVLR*TVDWRMETHFR	NNK2	0	0.379124144868836	0.441955802471062
ITSNSVHIGITNYYRRELDQ	NNK2	1	5.32341226413117	0.056471873804645
ITSVKHCAS*VILQHVDPAR	NNK2	0	1.05484721265144	0.524693450959561
ITWNIVGGHFS*GKVVLAKR	NNK2	0	-0.411781545036565	1.10717532085213
ITCHGVVFSWLTRELLYTGL	NNK2	0	-0.701715615627965	0.44991295731296
ITCVVLPLSRWDVHFKCSCH	NNK2	0	0.0958235173509365	0.30974337799323
ITCLWRAWNAVLRRGHYKTS	NNK2	0	0.615002935425236	0.510880142849059
ITLASDFACLFGVIDYSWIV	NNK2	0	0.142666506649535	0.486581676579542
ITLSSS*RRAA*SIILQWLV	NNK2	1	0.853400384469136	0.197150908726047
ITFRTYILPDSWIRPRTFEK	NNK2	1	3.29010040836416	0.054127272710667
ITFEF*TIANILISS*SFVM	NNK2	0	-0.453757356028564	0.548122906131336
ITFAYVSLTLHRINEMGYQL	NNK2	1	4.65142747535288	0.0491697471056685
ITFFLRDMIAC*VWDFGGED	NNK2	0	-0.906811293371964	1.04054074366724
IRKGSHGSKMIEPVAMRSAC	NNK2	1	4.87905559220909	0.082908102601698
IRKYVAWNLRALTMAMIQQR	NNK2	0	-0.958834755791264	0.482420734194063
IRKCRSHSFSRFRRHFS*TM	NNK2	0	0.285327053306936	1.04381644474688
IRNDKYW*MFSNVWAREVCS	NNK2	0	-0.101322717384665	0.311321278313785
IRTRGVGHILMLVEYPLLL*	NNK2	0	-0.718467782488064	0.490916696135755
IRRFRNFRYICINRKATVFN	NNK2	0	-0.297399470029065	0.785895249270163
IRRFRGLTSRSTRCSKGSKG	NNK2	0	-0.0715574753034645	0.4458936399388
IRSNIGNSWNTLIFVYCCYT	NNK2	1	6.41482563972175	0.0487144961324359
IRSNLTKKHLKIL*GRRKNL	NNK2	0	-0.993960925220865	0.625848176878587
IRSMACDIPGV*SHYRDKGE	NNK2	0	-0.255437193083065	0.645288859531995
IRS*NEVCKLSVSSV*P*VR	NNK2	0	0.0886554189079352	0.188072699104514
IRMEFCDAMTICLLKQR*IF	NNK2	1	3.72139755388295	0.0559672909814275
IRMVDTCRVLKLSGEPFSRD	NNK2	0	-0.993007238687664	0.783581502418732
IRII*VAQGRSRSPGSKMYM	NNK2	0	-0.018409191982764	0.48841307699977
IRIACSGLSDRFMNRVHLHS	NNK2	0	-0.0174562569437651	0.45965102267839
IRIGFRMHCLVIQYMNCFIS	NNK2	1	2.18371167343184	0.0753326654015138
IRQIIESWQFLYISVYAGLV	NNK2	0	0.186482499992335	0.504716361322567
IRQPSVKQPWTVAKTFH*NC	NNK2	0	0.0517048211730362	0.497463172455125
IRQAWLYS*GQRWSVDCGSE	NNK2	1	0.614888020667836	0.132518352032726
IRHVTMFKMIPCYCSACLRA	NNK2	1	1.27652050452433	0.288226240242705
IRPINGSWGVSTNCKVYDYV	NNK2	0	-0.0107537460741636	1.12375280479872
IRPSLGRR*IATWRHGNGPG	NNK2	1	1.78786383165234	0.262765401835621
IRPSWLKENLRMVYWYKDYP	NNK2	1	2.53150774201794	0.0770865406714439
IRRWFRLNNGRM*QSSCSLG	NNK2	0	-0.112973493273064	0.790260687184505
IRLLCHAVENCGTQRRLWGL	NNK2	0	0.328739546242236	0.602823289918701
IRLTRY*SCMVFGVRTGLCI	NNK2	0	-0.337806035798264	0.348107521294259
IRLARISWRSRHYSTHSGVS	NNK2	0	-0.0763443072781644	0.311614623947577
IRLYKGVTWIFLSGSYLLRD	NNK2	0	-0.890649609754165	1.09975216286927
IREGMWCSRGMHHTRLRDFS	NNK2	0	0.670633583587636	0.637395549817917
IREGLFRVTIDYSSMLCSGR	NNK2	1	3.00678071170294	0.118511548457345
IRESGVYTNLYSVVRVEEKT	NNK2	0	0.0124106738472349	0.377364216758224
IRECLVRSATSFLLDHKRRC	NNK2	0	-0.383004958133265	1.04152483138115
IRDRPHWAGGHLGWPYMWS*	NNK2	1	4.095635642682	0.104183919203804
IRDWHWTNVGSCNCCFFCQG	NNK2	1	9.24385925076008	0.0792295666495707
IRALCVMLERHRTQFPLILV	NNK2	0	0.955787329100335	0.43844569956344
IRGSSIEKNRMWHVGLSLTW	NNK2	0	-0.808927940091065	1.10078629697384
IRGLGWSAPLRVIRVAPTYV	NNK2	0	0.501081646832436	0.570586199750554
IRGSKSFHLCEAK*LGHVRG	NNK2	0	0.212691925392535	0.32728850082887
IRGCLNMFWLKKWDLPRLYF	NNK2	0	-0.326518417592164	0.628493425633333
IRVGICAVDGPACKRLYSCM	NNK2	0	-0.176103786722264	0.346761594478524
IRVSLFYPSG*CGFCDKLVC	NNK2	1	3.88976181823039	0.0509406470732296
IRVRGFPSSHRSV*LYLLNG	NNK2	0	-0.900952519506564	0.784042001271056
IRVG**AINREHAGPARRGS	NNK2	0	-0.395192737550765	0.763072303862037
IR*HFLASVFHAPSQEPAMW	NNK2	0	0.094145640612135	0.495333005344561
IRYNLGGDQLG*CIG*SLMG	NNK2	0	-0.805357848502565	0.437691458258948
IRYRINSSMSL*TIASVIVT	NNK2	1	1.92891966397264	0.0694016271004017
IRYVMHWFISAVILTTPPCG	NNK2	0	0.355130953538636	0.798770743682041
IRY*LRYNSIMTLLDLSYFF	NNK2	0	-1.63217209391556	0.735285580895475
IRYFIKRD*N*STIHLYSRV	NNK2	0	0.297967012971236	0.135312230308255
IRSPDAVNSNCATPRMRVY*	NNK2	0	0.498798631498936	0.356330930320754
IRSSSSGNQSQVFSPRDNPP	NNK2	0	-0.380877260018865	0.308856501249795
IRWAQTFILLFVCSSARPTQ	NNK2	0	0.711883413585335	0.362045378865121
IRWSVGSGKIRGSFLLLMDL	NNK2	0	-0.431639105201265	1.12101481891548
IRWCF*YLCEDK*AHSIIGL	NNK2	1	5.33961280342831	0.0900019343710936
IRCVGRVVFCCNFS*LGVGG	NNK2	1	9.96535924738954	0.0780236920560651
IRCVNIKSLP*FGMDNQADS	NNK2	0	-1.24351229172726	1.09612675262652
IRFKVMGFMFFVSW*LVERG	NNK2	0	0.0938133235566365	0.649943433251388
IRFTKYNDGCILIMPRDVQV	NNK2	0	-0.995272397961164	0.545031079190575
IRFRVLVPNLGKASDRFQVP	NNK2	0	-0.190417012099765	0.527891583116931
IRFLNDRRLERHWRVWFG*Q	NNK2	0	-0.738674371569964	1.04080256317707
IRFDFSC*KAL*IFYMWTSS	NNK2	1	1.50599661646203	0.166434838499582
IRFANVPSRNKFH*REANNM	NNK2	0	0.485507160955935	0.356274370659441
IRFGLVWRLKLGFMLGLNSA	NNK2	1	4.97587503985533	0.0951442133162807
IRFWLRRFICD*LLSMTRLS	NNK2	0	-0.528491946530265	0.356431947993727
ISKK*LRPLWPVNNRFFYYR	NNK2	0	-0.518228561661564	1.12058132862072
ISKLSARSLSRVVNLYKGVA	NNK2	1	0.849759515287436	0.166663892124977
ISTNS*CDRLPILV*ASNRV	NNK2	0	-0.0708725842584652	0.446591986248256
ISTG*MEIR*CTVHLLRAKV	NNK2	0	0.315087568989735	0.389267324233738
ISTMSGPFVSRLWYSAYNTA	NNK2	0	-0.345048351177965	0.644338768769192
ISTVPYGAFGLTWFCEFDQE	NNK2	0	-0.536302339040665	0.383569544625379
IST*PCEPVLVYFPNPDLSN	NNK2	0	-0.903688073634864	0.304587038001253
ISTYSMYACFKMSL*NITGL	NNK2	1	4.88008845517721	0.100924901735772
ISTYSLCLLSWWH*I*RSPP	NNK2	1	9.46929623444253	0.0536454969054532
ISTFSRVHLSKVYLRDSTIV	NNK2	0	-1.91504593949047	1.09190249846176
ISRILRKYNVIVRSSSVSRG	NNK2	0	-1.05702914962076	0.313747786883355
ISRLWCHRHLCCPGWSMVRQ	NNK2	0	-0.0629796409612649	0.737146275843643
ISSSIEHNRCGVEINVICWS	NNK2	1	7.31229931045238	0.0509462117475773
ISSHVSCKSAFEAS*WW*L*	NNK2	0	0.395097203945635	0.635433275791134
ISSYGC*VVVSIINQQHLQV	NNK2	0	0.232254647378136	0.634502064199416
ISSSSKVD*TRRYCVWLYFS	NNK2	0	-0.705512975607164	0.294551262719135
ISMTL*LNPQYESIVVPYKA	NNK2	1	6.1472141754012	0.0809289330500279
ISMY*VFSPFLRRTLRSMAY	NNK2	0	-0.352349539873265	1.12144624147397
ISINTICSNVDIGYGVAVFH	NNK2	1	3.92269670662865	0.0708948363825736
ISIAGCFNTKILWMFEQ*QG	NNK2	1	6.31665257254094	0.0870386273952538
ISIVPYYNLGIGGRVTGSEA	NNK2	0	0.0124463371335359	0.298829593059611
ISQRSNASCVN*ALAFNTGM	NNK2	0	0.965652151930136	0.483625475601096
ISQAWYAW*L*HRATIILEQ	NNK2	0	-0.376245648903865	0.452730220630509
ISHISDL*DKAAWCNQGKDL	NNK2	1	4.61390994176491	0.0715024688326192
ISHYAYQ*RVFSNW*FLKER	NNK2	0	0.810608856515636	0.571708556084714
ISHYYVHPSPSVRSMVQGCK	NNK2	0	-0.0286772283311638	0.478173840434892
ISPTYIIRSVEYLVD*R*TW	NNK2	1	3.11304542194305	0.0769657834537649
ISP*KSSPS*SMSEFSLW*A	NNK2	0	0.323169089157435	0.224592065846044
ISPIESSDRMGGCSLRAILP	NNK2	0	-0.660005315235864	0.35150863449916
ISPEYVSTALLTECTWRVLR	NNK2	0	0.214682327165535	0.45876510240415
ISPLIG*CAEDDSDMLAVSP	NNK2	0	0.329966153646435	0.490186659451325
ISRVSGGQTLPSGLVMG*YA	NNK2	0	-0.325956497215165	0.451521974501982
ISRWTSIVFKRLNGRDKEMK	NNK2	1	4.28925240649252	0.0882870054995298
ISLSIWQPRNSDGWKQEPAP	NNK2	1	2.41039826187284	0.241711101383164
ISLNLVVN*LSSLESK*G*K	NNK2	0	-0.271769302383765	0.794991579477781
ISEFHGYSMFKHEARQNGCQ	NNK2	1	5.51648302278448	0.0334138138389486
ISDMS*VRRTGTQCLDSCLS	NNK2	0	-0.416097428401564	0.281602871222874
ISDHTTNKDQRFSYS*STCR	NNK2	0	-0.455169682927664	1.12089326145873
ISDATLGFGLIHVGMDVWGC	NNK2	1	5.75637846759127	0.0614695238945703
ISDLCNASGWIRKDTSSRRL	NNK2	0	-0.270313208714864	0.228722992400283
ISAETPMIAFCLVPLNPRSV	NNK2	0	1.06219522239114	0.677672232961009
ISAWAWHQVTWRIPGALVVG	NNK2	0	0.293837751348235	1.12659325137358
ISACFKMGNRGYVICAMSRV	NNK2	0	-0.306082910541365	0.445428291490059
ISGRLNRDGGSDKMSAEREG	NNK2	1	1.24751203778124	0.326879701536406
ISGAL*AKMIVVGVTKAYAN	NNK2	0	0.203279450085336	0.449149408801639
ISGVVFSTTRLLQFDGCRVG	NNK2	1	1.30587602051854	0.516411488917118
ISGVSDGQMGFWRNEMGQGS	NNK2	0	0.279725858601335	0.391481382844397
ISGYRWNHVSTFVGIYRVHS	NNK2	0	0.979889803421736	0.53415384819054
ISVCITILSYVRNECWFRGD	NNK2	0	-0.432439520482264	0.237339002618502
ISVRVFNRNT*FC*IQHFSL	NNK2	1	3.14495270936907	0.0780725462485817
ISVGGLSHMGTVGSLMKVTQ	NNK2	0	-0.0229166784572641	0.289114296616053
ISVVNSGCCCITTHPLRTYR	NNK2	1	9.86684405819743	0.0786966338310379
IS*KC*CIRLSSICLD*GLS	NNK2	0	0.145044508530336	0.426505582596513
IS*HFKLRSYSGVVYSVYVN	NNK2	0	-0.418946719114164	0.455295858724175
IS*YLGRC*CDEVWQQHTRM	NNK2	0	0.771843132625635	0.413563157453588
IS*LYASIDSFTCNTLCLLF	NNK2	0	0.922742291446536	0.658598921455001
[truncated: 3,764,810 more chars]
