## Supplementary data 2 for "Massive experimental quantification of amyloid nucleation allows interpretable deep learning of protein aggregation" (part 1 of 3)

aa_seq	seed_bh	dataset	train_test
IWTKSCDCVCSCGGYQGCYR	0	NNK1	train
ILKSFLD	0	NNK1	train
WTMLDMFLFS	0	NNK1	train
CLQCKCYNNCVQLRVTVGCM	1	NNK1	train
WTWILPMVRTIIYQY	0	NNK1	train
FTRWLSFKTYG	0	NNK1	train
PCN	0	NNK1	train
RQDARE	0	NNK1	train
VVLPGYMLNGFPNESNLIWP	0	NNK1	train
WGWHNYWDGSVVVWRSATAH	0	NNK1	train
WVPGITVKMRYGPESIVDWR	0	NNK1	train
QDVKSMCQPFMILMVVSGGL	0	NNK1	train
VSRPQMSSTTEHSTTDYFGC	0	NNK1	train
RRYWVIIIEVAGSRSVETPV	0	NNK1	train
KAIRMLFSVMIVKR	0	NNK1	train
VFFN	0	NNK1	train
RNCNNVYFELSVLASFLRVR	1	NNK1	train
SFVSYYLLS	0	NNK1	train
LFIVTFSYFLSPRLVQWYAL	0	NNK1	train
VSTQIRRDGYDYAAVGHC	0	NNK1	train
AQLGDDYVRCHSTILSTRRL	0	NNK1	train
YNRIIYYCGVM	0	NNK1	train
GTTFIRLIYFVYMARTTTEF	0	NNK1	train
GAGHGELDKWNPSDGPQLLW	0	NNK1	train
TVVNSVGYYAPKLPSACLGN	0	NNK1	train
LKNGSDSILDARVYLGG	0	NNK1	train
INYFQDD	0	NNK1	train
HSLGLANYFTSHEGLVGTF	0	NNK1	train
QMRSVYVQDTINMALIIHEL	0	NNK1	train
LHGL	0	NNK1	train
TDYSFKLFTFFSSESNGFPI	0	NNK1	train
MHPFVRSEK	0	NNK1	train
PVYMGIAALYGPGCLTLLTV	1	NNK1	train
RVYLFNYICGGLDFFLRPTV	1	NNK1	train
YLI	0	NNK1	train
YYCRNPRSMG	0	NNK1	train
HMLGKASGVLFNQRAVTGG	0	NNK1	train
SLYTKLAVPLGKWRIGYRLT	0	NNK1	train
GDGVGFVLITHWDVVDDMGC	0	NNK1	train
SILFATAFMPVGLRLNDVLS	0	NNK1	train
YLVWCIESITLGFMGELGAR	0	NNK1	train
NCCGSLETSSVSVVYLMWGW	1	NNK1	train
MGVFRLNHSQTLRTGQSVEF	0	NNK1	train
YVGRNLWK	0	NNK1	train
TSSFFTDIDFNG	0	NNK1	train
AIPRSVITRFLSCLAIEAWQ	0	NNK1	train
TTFFSGIYKKASLFYRHFVL	0	NNK1	train
NPTNVSVWGTRGPGCVDYWY	0	NNK1	train
RLGPYSATWFVGKGKREGGV	0	NNK1	train
YFEFSIHSQRYIQWSHYLVL	0	NNK1	train
GVVTLFTEYSSEPCRCGFRQ	0	NNK1	train
VTQIKPVRRLGGL	0	NNK1	train
LI	0	NNK1	train
SNVFYVYRVVKSCIIFDSVL	1	NNK1	train
ILWPGWDYTKKIVFSCLMVI	0	NNK1	train
RKYEGGRAKVWHGPCSVS	0	NNK1	train
VIID	0	NNK1	train
FSKAMNFRDRTSSQSQ	0	NNK1	train
NRLCDK	1	NNK1	train
SSVFKRMWPLLFVIPRQMH	0	NNK1	train
PETIW	1	NNK1	train
FMIVKFLIL	1	NNK1	train
FVETS	0	NNK1	train
HSRRCYNESS	1	NNK1	train
VRAFGYDGLHLVITCYHCRH	0	NNK1	train
ESFGRTISVTELSHMT	0	NNK1	train
LSTMRLGHYCLAYCRLGCLY	0	NNK1	train
SRDASLDRPSRRV	0	NNK1	train
TCNHYNRVVFQSNVIYLIHV	1	NNK1	train
RSDYVNDGEYWAFRDRMMNM	0	NNK1	train
RLFYTRSDSGGVRLVVLAVG	0	NNK1	train
VVRAFLTLILAVIDEENGSE	0	NNK1	train
LPYNHTQTVMDFIYFVFWLL	1	NNK1	train
TYERICGCMFCLTCSSDAF	0	NNK1	train
VLVDKSDRVRGLS	0	NNK1	train
FTQRSSVR	0	NNK1	train
SGKVVNPCMNDSDLVLNRIW	0	NNK1	train
LFEGEIIMK	0	NNK1	train
VIMCYR	0	NNK1	train
MFGQWMAPHQTRFGSGQFGW	0	NNK1	train
IAVFWCFKMNWALMMRTKDM	0	NNK1	train
SDQNWMVPQDGPSPTSYLDD	0	NNK1	train
FNFMFAKDGGSDTFLRFDRV	1	NNK1	train
VFCSQGMADTLR	0	NNK1	train
LQPNLMEGAMSSGGTEEVTV	0	NNK1	train
IIFNEIIHMQFDNIGDV	1	NNK1	train
LLY	0	NNK1	train
MSKKMQRPRVAAVGFERFGT	0	NNK1	train
MPCNVGMGWCRVVNWWGLYG	0	NNK1	train
LLLLVRFYGSGSPHSGAEPI	0	NNK1	train
LVWILHVSSVNNHVDWGMLE	0	NNK1	train
ICYIPADFVKPAMVNLYLAM	1	NNK1	train
QRLCNQWMSDKLQY	1	NNK1	train
HSHKGGWEWVSWLRREYWIA	0	NNK1	train
FHHCFIQTSSDAVSSGLDFE	0	NNK1	train
IWLCVYNGM	1	NNK1	train
GWMNCHNSTWRVGQALSSSR	0	NNK1	train
GCA	0	NNK1	train
FDRHPGTYCDVKLLCREHSA	0	NNK1	train
LGCSFR	0	NNK1	train
SADLCLMWSGTNC	0	NNK1	train
AWAVGFYPFCRMFRSLYNYW	0	NNK1	train
TAGRVITSCWQVLILLVNCG	0	NNK1	train
IIFHICRTGEDLTKSGCLSW	0	NNK1	train
RVSMVEVNLIYYMLPGHA	0	NNK1	train
LLLSILRWDEDMMLNFW	1	NNK1	train
NVVHRLLWQSSVTSYIAVSY	1	NNK1	train
HYSFFE	0	NNK1	train
CYATMYAQGDRRSGDGCLPT	0	NNK1	train
RPCNEGFWLHNHGRSNSSSS	0	NNK1	train
ADLS	0	NNK1	train
IPKVIGWFTVVTTGVVVNIS	0	NNK1	train
WSRTDRDDLLVYMKLPRHVY	0	NNK1	train
QINC	0	NNK1	train
KNLKW	0	NNK1	train
LQAAGLRFGRICLFLDK	0	NNK1	train
VTRYTLVYFPLSLIRSTPAN	0	NNK1	train
FMK	0	NNK1	train
CNQYWVSQ	0	NNK1	train
LSPRSSA	0	NNK1	train
VWRSVSRCSCVSSSIGGVTV	0	NNK1	train
RVCVLFSCWRTMYMIWNSRE	1	NNK1	train
KIKLMF	0	NNK1	train
QTSLMMWLRR	0	NNK1	train
FNYIFRWLVMGTGSCTGS	0	NNK1	train
MKFRINVDLLLNLDNPGIKL	0	NNK1	train
LPWGRTAFENFFVTMFFSKC	0	NNK1	train
MLTNVSNICYWNDVVGDSLA	1	NNK1	train
PRVIELARLVRLRKTKVYML	0	NNK1	train
ASSSGFSMGLCQMYNGTFMG	0	NNK1	train
LVKYKKV	0	NNK1	train
YNSRGDCRTLVKRGMGNFCA	0	NNK1	train
DSGLFSKVVMHDNPSSVDKL	0	NNK1	train
GMVFF	0	NNK1	train
GAKICIYELVLHEMRACVAR	0	NNK1	train
RSIMWNLFHDF	0	NNK1	train
FNSFCFQNVTLW	0	NNK1	train
SITSSYKYGKVSWSMSLGVG	0	NNK1	train
GPLSKGIFDRFMDPHRYFKY	0	NNK1	train
EM	0	NNK1	train
FKRRKSFAHCRFAGVVRRWW	0	NNK1	train
KSITWSKGDFARSTLLVNIC	0	NNK1	train
ILRRRMHDG	0	NNK1	train
LSVVVDRVLDNCLIGLYNAG	0	NNK1	train
DSMYF	0	NNK1	train
YTGSL	0	NNK1	train
NGINSVRKDLLFYNLQR	0	NNK1	train
DLLQLYSDGTRGYVFFLLMK	0	NNK1	train
SCYVLVMYCYDMSFCDTLCE	0	NNK1	train
DCVKGHSECCRPSKLVKYWR	0	NNK1	train
GLSS	0	NNK1	train
HQTCCLWSTVVLGV	1	NNK1	train
EYKD	0	NNK1	train
NLSVY	0	NNK1	train
LSQNLAPGIVFFAV	0	NNK1	train
LFKSPWGDDHSIST	0	NNK1	train
LTFCCIMYSIYHSQPDFCGL	1	NNK1	train
NRFNRYNVFPVYDQNLESPL	0	NNK1	train
EQY	0	NNK1	train
VRLFMYMCIWMFMSDSSIWG	0	NNK1	train
IQLILSSAEFFSLAGSREYR	1	NNK1	train
VGITDSNRVLILSGQIHGVM	0	NNK1	train
VRSFLPMYMF	0	NNK1	train
CYRLWHGCKMGIPVQYLYGS	0	NNK1	train
GMAHDWSRQWVRVSDAVLLR	0	NNK1	train
WQLLKKCP	0	NNK1	train
CGCETDMGSA	0	NNK1	train
YLSFSSAHDDIEWVGISCR	0	NNK1	train
LVHRRFMESDISGLCCALLW	0	NNK1	train
VALWYFCCVVAYYGGARLVS	1	NNK1	train
GNAWCGLGSKKYCVWLYHYS	0	NNK1	train
PTRDCRVNKGSLMWTP	0	NNK1	train
LVCDQLLIITLKCDERHQVT	1	NNK1	train
HQIPCPFRSRLARPGHLLEI	0	NNK1	train
FDADGHPLKTPLCMGLSCGG	0	NNK1	train
FAVSIVSFLRASVVDWVWYT	0	NNK1	train
SGEVLRPFAVLC	0	NNK1	train
EWVLFDAHAGRLVVPEH	0	NNK1	train
GFTGARVSTQHRLRGN	0	NNK1	train
DKEYWSVSSVRYTTENGWI	0	NNK1	train
SMH	0	NNK1	train
DVFIGMMLRACNVLHSGWFS	0	NNK1	train
TRNA	0	NNK1	train
CHFSYSI	0	NNK1	train
LISPVQSNTSAMVCELSDPY	0	NNK1	train
RDMVKLHVHTLHCNDDILGL	0	NNK1	train
YCAKNCEGFGRVYISG	0	NNK1	train
SDVLYIFTYMDKCQRSRLGV	0	NNK1	train
FPDGEYPMTYTLWELKYVFV	0	NNK1	train
TNILLLHFSDHEFGLEFRYL	1	NNK1	train
AKSQYMVVVYMPIYLWQCYI	1	NNK1	train
QLLSISRILLMNRELRRR	0	NNK1	train
EQRKRDHSRASSVSLKRYMG	0	NNK1	train
SRDEFCG	0	NNK1	train
MVVFDRRGLSYPVS	0	NNK1	train
MHTKRTTDNKYGSY	0	NNK1	train
DATVQTWGDVKSGLWWVCCP	1	NNK1	train
KRTESKLDYFKVRLCRTRFS	0	NNK1	train
PLPVVA	0	NNK1	train
VWMVMSYPDHTLVLLLTG	0	NNK1	train
EYAVIGKS	0	NNK1	train
FWWIGYKTSSDGPRAVAIWC	0	NNK1	train
RMAPMMDP	0	NNK1	train
RLARWPEPLIRCFAS	0	NNK1	train
YDEGHS	0	NNK1	train
ERPSRN	0	NNK1	train
NISCDRGMLG	0	NNK1	train
RHLMLVKYVFGSRELGL	0	NNK1	train
TRQYIEVSVNLCYIVVDKKN	0	NNK1	train
CIIVVSTRAADPDLCSYIML	0	NNK1	train
LFRWEGVATACSCGDDASFA	0	NNK1	train
SQRTWCLLGIGSTITRIHFG	1	NNK1	train
LFVHFLTLSVISHYPRGN	0	NNK1	train
SSFQIRVSVLRRHCISGLIY	0	NNK1	train
GCDTQLQMGLFMSYIMNTSV	0	NNK1	train
FFSKNT	0	NNK1	train
INLMGSPS	0	NNK1	train
DLGAFFGGQCHNR	1	NNK1	train
MFSRF	0	NNK1	train
SGGMFQVICLV	0	NNK1	train
VIPKGPSKTLNNFWYYAYHS	0	NNK1	train
CVFRSYWVCLWSDNNGDVR	1	NNK1	train
DGASMSKRPPRVILKLGIFD	0	NNK1	train
NLFIPILVYHDVSRYSLRMD	1	NNK1	train
GQFEFCMFAQYGAS	0	NNK1	train
LTLFEPLMRDCYICSYFNFF	1	NNK1	train
GYRGLYY	0	NNK1	train
FPTFLPQWTGKCFALRCGRW	0	NNK1	train
KWVHEIRSSMVCVYLAGNSR	0	NNK1	train
YCGMKVDVVIVGRHVFRISF	0	NNK1	train
FYVVRGHGHCWM	0	NNK1	train
HLSWLRINLPGSPHPPMSLP	1	NNK1	train
TTVKYLWLYLGFVLGQGVNG	0	NNK1	train
PWYKSLSRPSGGKTVLLRNM	0	NNK1	train
QCTVGASMD	0	NNK1	train
MQIMRRIMWYDNSKVSF	0	NNK1	train
YDVLEDSHELMMCFCVRGHW	0	NNK1	train
LIKGWSYPGVPCVGLLMDGK	0	NNK1	train
SVPVQD	0	NNK1	train
GNAVYMNYFNVLDWNWSL	1	NNK1	train
GNYSG	0	NNK1	train
KQECQYCWSG	0	NNK1	train
SCMTPMYRCSILLLA	0	NNK1	train
ILCSLYYICT	1	NNK1	train
ISPYPPRHLLQWVCKGE	0	NNK1	train
GWQDSLYLYYFTKFCRNQGG	0	NNK1	train
PVNLGSDVYYNVRSQCGSMY	0	NNK1	train
NMEWYRTFCSQCYIGRRGTS	0	NNK1	train
YKNQ	0	NNK1	train
LYSVRLRSVSK	0	NNK1	train
RPFLIIKLLGVGLSVKPNCG	0	NNK1	train
MRQQGWYTESTFVMCQFTGG	1	NNK1	train
LRNVYMCVQWGFMVETGASC	1	NNK1	train
FLILVSLGELGVTAI	0	NNK1	train
LDCHQNCVVAD	1	NNK1	train
DIYIMSNGLGYYFFSTNVRM	1	NNK1	train
DRWDFMQLNCIHLEA	0	NNK1	train
NSCICLTRD	0	NNK1	train
GQTVNCNATYFSVTIVGIVG	1	NNK1	train
SDSFLSSYHSFMRDVWV	0	NNK1	train
HPLQMISCNKHIQLANMQFR	0	NNK1	train
GFSRYSPRSKFFNSLVLKSS	0	NNK1	train
IIYNAKE	0	NNK1	train
PGSCFVMCCDLDKRKGSADE	0	NNK1	train
IGCGGVPKNQCWGPERFLEW	0	NNK1	train
KSIC	0	NNK1	train
YVRGSGMAPGD	0	NNK1	train
YWDGYEVDVNGVREYEGNAV	0	NNK1	train
SNNHQFFCDTFDIGWWEVGR	0	NNK1	train
LNWSNKWSFTNMRRFCAMF	0	NNK1	train
TLCYYLVWRR	0	NNK1	train
SWRLK	1	NNK1	train
GFTTMEDCGPREGPTIVDDK	0	NNK1	train
KAVYVVNGLFVHCVTR	0	NNK1	train
RFRKHRFVVLLCYWCLVFRE	0	NNK1	train
QCCLNVLDC	1	NNK1	train
AVMFVTCLIVSASGHLLYTL	0	NNK1	train
TMVFVCSNYGPSFSLLVC	1	NNK1	train
SCDVTILGYLAMMKLDVMWV	0	NNK1	train
ISMTDYVPSMHYAQTRVHLN	0	NNK1	train
NSSYTCPNFRHTFCRYICYA	0	NNK1	train
HVLADHYTMRGTNFVGYFHL	1	NNK1	train
QLLFRRYKMGIVSRYSVITR	0	NNK1	train
MAFMLWLDYW	0	NNK1	train
VYLYMPPIDLL	0	NNK1	train
LYTNSLRF	0	NNK1	train
MVSLDWTSQLGR	1	NNK1	train
FSLFTWSWFR	0	NNK1	train
LFVDPL	0	NNK1	train
WLMVLATGAYAMHWVVTSSL	1	NNK1	train
VFLMYRLMH	0	NNK1	train
CKEINL	0	NNK1	train
CIIVFPISTPWAQGSYIRIQ	0	NNK1	train
LDIINLGGRHFTRSPVLYRN	0	NNK1	train
MFTYDGRVEWVLA	0	NNK1	train
SMRFYYA	1	NNK1	train
MSTVFADLR	0	NNK1	train
NDCKSQRSRNSMGCQ	0	NNK1	train
YFMTHRGLCRCISLSYNFKI	0	NNK1	train
GGKVGREQTIW	0	NNK1	train
WCLGMWLLHVLTTETTFKCT	0	NNK1	train
ALWNYAVNSTLWWGLGYGWR	0	NNK1	train
SAW	0	NNK1	train
SHN	0	NNK1	train
LYAIYTAFNRVSSYSNMPVM	0	NNK1	train
EYLSA	0	NNK1	train
DCKT	0	NNK1	train
FFLSLARVGVILHPMMVLTG	0	NNK1	train
SFYLFCPNCGRWTVFGEYS	0	NNK1	train
SPGAWKHSNPDGDCNGLA	0	NNK1	train
VVLSIYTNITSCCDLLTSRR	1	NNK1	train
GFIKPILEQGRYHNESRVLL	0	NNK1	train
TVIRSVIIPITPPIIR	1	NNK1	train
CGCR	0	NNK1	train
FYIC	0	NNK1	train
FLLGRNFNLANSNFHSVICL	0	NNK1	train
ESSYLMNKCSSAIQDWDWGR	0	NNK1	train
PQALGSTHLQTRRDQHVIF	0	NNK1	train
CLMGTHILGSRVVGTPSMVR	0	NNK1	train
WCSAMKISTRAPRWENIWSM	0	NNK1	train
TMGLSLYGV	0	NNK1	train
AGSGMLSKLVLLSRKSVSCN	0	NNK1	train
HVI	1	NNK1	train
PLRDGA	0	NNK1	train
VRNVISNKYCRAGYLTKYLL	0	NNK1	train
KWNFVHMDQKGKELNSLFSL	0	NNK1	train
MLNVEGNTLKSWIYGRHLVP	0	NNK1	train
NLSTCDE	0	NNK1	train
RIRIFNKKSGMGQRWILVEG	0	NNK1	train
WSTCLCGYCCVI	1	NNK1	train
ESSMLAMVGIQSTWCNVSYG	1	NNK1	train
CTQGCHRVNWSVTYRVVFLA	0	NNK1	train
LMYMS	0	NNK1	train
HILYKRFFFGSCSSGCHL	0	NNK1	train
LLVCSKRSGLVSLLLVIYAF	0	NNK1	train
SCSVSNGVFCNHGRGCGFRL	1	NNK1	train
LKKTYYSMYL	0	NNK1	train
FWSWSV	0	NNK1	train
EGSPKICPRYST	0	NNK1	train
MLPQSSSRQLRVGCASLCNM	0	NNK1	train
SYHLLMHMGIGQTLYKTRYD	1	NNK1	train
DA	0	NNK1	train
QLSFCYHLCWVICEGMVLEV	0	NNK1	train
YVVCYFDNLFLSSISLSLRA	1	NNK1	train
TLRCDFLPRNKF	0	NNK1	train
WCVFAFMKSQQCK	0	NNK1	train
AWDVAS	0	NNK1	train
FIQCVFHVCLRV	1	NNK1	train
WADNNTSH	0	NNK1	train
ALNYSRGMTMVGVCLPHKLT	0	NNK1	train
HHINWPGCVSRNSYKAIYDG	0	NNK1	train
FWVSCRSMCEIRVSLKLRLN	0	NNK1	train
YVLKCKNILMYEYLNEVKIS	0	NNK1	train
LSLILFVCRIYTYSCSHRAL	0	NNK1	train
ACFK	0	NNK1	train
PTLMLAGG	0	NNK1	train
AQVNLIPNLRETLYDPAISR	0	NNK1	train
AHTSYYTMSTSRTADGVKIS	0	NNK1	train
YVIDGPSLSTCLVRV	0	NNK1	train
TRLKFGGSKHESSQT	1	NNK1	train
CLLIVRISNSKFVVPPTVFA	0	NNK1	train
SSYFTKM	0	NNK1	train
VGWTALVQALGNGTQHGVVT	0	NNK1	train
VLQQGTSLTKYV	0	NNK1	train
CTVMDRLLTQEPTNRRWSRY	0	NNK1	train
FQGMYWNGFSSSSMSAATPR	0	NNK1	train
VTMDCLMLPYRKGNPN	0	NNK1	train
YFSFIWMYKMDIMTI	0	NNK1	train
LYFGNTGKGNFRQVSRLKHS	0	NNK1	train
QYTYFMSGDWSNGRVSLVKK	1	NNK1	train
TSSPKRFLIMKVNCIIILDL	0	NNK1	train
ASTMFQIYVHPNYTISLMLK	0	NNK1	train
QARSGPTPLTTWRTRQVTLG	0	NNK1	train
LPGMVSL	0	NNK1	train
HNMGWLFLLAVYLQMFT	0	NNK1	train
QYFSWGRVATCSACG	0	NNK1	train
CYDQKILLLLISVTYVRTSD	0	NNK1	train
ISYRNLIRFCFSPYAKLWRF	0	NNK1	train
FYEASDRGERLEQKLKLTVL	1	NNK1	train
KVIFYEFPTSQRFMGSMYDM	1	NNK1	train
HIYSF	1	NNK1	train
GATSFFFSFRESNPLSNNHS	1	NNK1	train
FVMSHSL	0	NNK1	train
MSDRKCKKDSRYLWRDLLPE	0	NNK1	train
TASIWNSRFFHNAGSLSGPF	0	NNK1	train
LLVLMYNCFAIYKNWIF	0	NNK1	train
PCPSINWLMIINNR	1	NNK1	train
IVRVEWFSHYSFVFNGIDGG	0	NNK1	train
ARYRYVTVYQV	0	NNK1	train
AKLMGCYMQRSICITRVPFL	0	NNK1	train
SKCNFVHSRLGIALQYETRL	1	NNK1	train
INGRTGILRRVGN	0	NNK1	train
LTCEFRGTRPMMYASDPLFY	0	NNK1	train
VYWTVDIWVFFVTAC	1	NNK1	train
TIIPLHIRAIYA	1	NNK1	train
NVFLVRAYLMENVHFYDFMC	1	NNK1	train
WYHSYCVVHSFWYATSPLNS	0	NNK1	train
VSKLICVFTGSYRNLEGYRI	0	NNK1	train
ITSRVQFRETHTYIMYLEAW	0	NNK1	train
RIWSLRPFRSEYLRVCFFVS	0	NNK1	train
EVITNTNGIVWSFDELYSVM	0	NNK1	train
WQCDLNDLLVCTFSMLGYGR	0	NNK1	train
SNVVNFDNNEDYLDTCRYLI	0	NNK1	train
RYRWTSLVFLGMTQH	0	NNK1	train
YSSWVKLASLVDRDVPQYDW	0	NNK1	train
LYVVSSVFLGEPVRKQVYQI	0	NNK1	train
FMLWCQFKRDNIKRTDRLAV	0	NNK1	train
GSGWEGSTVRFSQASFGELW	0	NNK1	train
IYLKWHFADY	0	NNK1	train
FFHAIIWRLIYRQFPDFVG	0	NNK1	train
ICVRMSKFGCWTFSVKRGWQ	0	NNK1	train
DVYVSCGYVSQMGPHAEWDG	0	NNK1	train
RLKYYNYERFRLVVLCRVHG	0	NNK1	train
LYFK	0	NNK1	train
SKC	0	NNK1	train
GRMTVRNCGQDPLVFRTYQG	0	NNK1	train
FLSHVSKSGVSGVINRDG	1	NNK1	train
VDKNMFI	0	NNK1	train
SNQTLPWYK	0	NNK1	train
RVCVFIN	0	NNK1	train
LSEEWTIYKFNRRRMKIGRG	0	NNK1	train
KRVCLFLGSWNRHHLLGLFG	0	NNK1	train
RILSDDDVARQNGNDDNLYP	1	NNK1	train
GSQMYNVHVVCVT	0	NNK1	train
KSAEIKEQCTTWFMYTMLGA	0	NNK1	train
YVWLMH	1	NNK1	train
GMVSIII	0	NNK1	train
VLGDSARVCSGDGV	0	NNK1	train
VNAIYDSWLSL	0	NNK1	train
GHNLRLWCCNEADHFFRAQR	0	NNK1	train
SSIVIRTCKWYGTVCIWELL	0	NNK1	train
RNRYTFSIRLVQTDYCFLGM	1	NNK1	train
WNTMWRHLGIYFKY	0	NNK1	train
NR	0	NNK1	train
NYVGWLLCASILVRYNGTLE	0	NNK1	train
LFYDDEES	0	NNK1	train
FRRVVNVSCTLTHSWIILLM	0	NNK1	train
SVMLLQLYMCLINFPNIPRT	1	NNK1	train
KVCVLLSSCIYDNLHVR	0	NNK1	train
LCDFVLNIEREVNVYSFIKL	1	NNK1	train
PYWTVYGELL	0	NNK1	train
ALVYANPMTVWPSGSLTSVL	0	NNK1	train
VG	0	NNK1	train
YLDLFTGSSH	0	NNK1	train
CHNVVLFVVTQSMCEVSGGW	0	NNK1	train
FNFRSS	0	NNK1	train
HVPSFRFFFRDNLI	0	NNK1	train
NDDYHTLSQCACSFALRADG	0	NNK1	train
VVPFRLLDIQRNGCFDHGYP	0	NNK1	train
FIAQLYVNEMFDSLTLRRGD	0	NNK1	train
SGIVLTG	0	NNK1	train
LRASAWHQFHFAV	0	NNK1	train
VFRTISYRV	0	NNK1	train
WHLSMRLDLPT	0	NNK1	train
EEQVDLIWLMYGAYHVCVMW	0	NNK1	train
KFRRW	0	NNK1	train
SNDVIVWYPIDEGHAGCAYL	1	NNK1	train
GKCLIMKQRLALKSFFNFQC	0	NNK1	train
PYSWVEKASY	0	NNK1	train
LDLGEV	0	NNK1	train
NCFIKDAMVMSSRMYSGNMI	0	NNK1	train
KWQEQGVIFSNFLLHRHWDV	0	NNK1	train
GRAYGSVCILRLGC	0	NNK1	train
TSSVEVNPERVITISGTVS	0	NNK1	train
AYWGHITGKVKFMEAAPLDV	0	NNK1	train
LWKLLAAGVGNMCDD	0	NNK1	train
RRSSILVNTGYPDLGYVMGD	0	NNK1	train
LAFMYVGKYARRGLTIYNLI	0	NNK1	train
REGWLITWRFNSW	0	NNK1	train
NSSVGVESHIFSIVDKMNTW	0	NNK1	train
KFMVNVIV	1	NNK1	train
SGAYATVPVYQEWLSQIKLL	0	NNK1	train
HFLVKCLLLLSVSSKLCVSR	0	NNK1	train
LAITDKPNANARRPPTPVLY	0	NNK1	train
VVGRTEEEHLQHPSWCMCAL	0	NNK1	train
FYYYSSCHYWYC	0	NNK1	train
EQPGVHYQNQFYKHVLYNAS	0	NNK1	train
GTATLSHTCKHTPLRDTRLV	0	NNK1	train
IGFPRLTSEDS	0	NNK1	train
KVSYCSSGYLTSLTWRFLLI	1	NNK1	train
SDDRLATCTFCLYSRIKQVK	0	NNK1	train
YVGIPQCGDLKRRPLA	0	NNK1	train
LLDMNANECYLPIWWQSEVT	0	NNK1	train
VDLGRSKWCLTMYESYENGR	0	NNK1	train
HYSGIVWCSVREL	1	NNK1	train
GCMAPNCCGWEGVDEMSWVR	0	NNK1	train
RRGVV	0	NNK1	train
GRLISETNLAKSYSL	0	NNK1	train
KIILPVSGVKINMQAWSRSH	1	NNK1	train
IQC	1	NNK1	train
MSYRD	0	NNK1	train
CCGMSGLSIGDGKNFMSGWV	1	NNK1	train
LKYFYR	0	NNK1	train
YFDWTRVGYNYGSILLPVEA	0	NNK1	train
WSFLANFNWMN	0	NNK1	train
SLYRIFRKASFESCGLEWFA	0	NNK1	train
LHWWRFFVEVTLPCLGFLLS	0	NNK1	train
EEWFETGCENGCNVEGNRSC	0	NNK1	train
NEAMN	0	NNK1	train
YSECQLSRARD	0	NNK1	train
SDSGPTALNVYFPGTCQGNS	0	NNK1	train
NSCTGSGGCSWEDKGNWCVK	0	NNK1	train
DMCNLTRLPLVYFM	0	NNK1	train
VANQNHLSCDIMSSARCERH	0	NNK1	train
PYVGPLMNFYHSMGMWWMYN	0	NNK1	train
HCYGIVEFSSSCCEFFRHGV	1	NNK1	train
NSRFKNFMSNTHVH	0	NNK1	train
IFTRLSLSFHNLGLGWKTRV	0	NNK1	train
MLMLSGVF	0	NNK1	train
DSASGNILYIRKLVI	1	NNK1	train
NLKSSYSAIPLFFIWCGTSV	0	NNK1	train
FLRKHHSIMMVFMRIQGLRM	0	NNK1	train
ALG	0	NNK1	train
SMIGRSCYEV	0	NNK1	train
GRGTGAVFVYVEWSLYGN	0	NNK1	train
FQAQWNLSTCPNAFCLFLIR	1	NNK1	train
NFNCLVTDAFYFRGWKCLDR	1	NNK1	train
RCPYSYHGYSVNNWGSAWT	0	NNK1	train
MLVNSM	0	NNK1	train
RYTYVNYAKI	1	NNK1	train
MVSSCWICRALKAYVLQPWV	0	NNK1	train
SIQLGSFWSGCEICCDYPPA	0	NNK1	train
RWSFSSTY	1	NNK1	train
INRCGGVPARLLLCKLGYLG	0	NNK1	train
DNINKLSWTRSILELG	0	NNK1	train
PVTSTIHRHPFFHVTTGDRM	0	NNK1	train
YYIRNYVRFRRS	0	NNK1	train
QWGNLFLWKTIAESLLRD	0	NNK1	train
SMFYLSKFAVEFWRRMS	0	NNK1	train
HQYVMFESLTYICLPLRDRL	1	NNK1	train
YLTGVYNWGMCKTCFPRDWG	1	NNK1	train
DESFCVVLFFFLCCLWFCHL	0	NNK1	train
RSLKMINNYISKLHVLMGFH	0	NNK1	train
MYTQGMYQEDSRDGNGW	0	NNK1	train
SSCGFMRNVIITMHKADIDR	0	NNK1	train
GTLFYTDPLLCIVYLINLCR	0	NNK1	train
FLSVLNFVRIIEKEVGRNRN	1	NNK1	train
VDSSRRDVCDGDT	0	NNK1	train
LFGKRCGHGQCQDHWKAVCV	0	NNK1	train
WDEFGVDEWSYWLLLWYVAR	0	NNK1	train
NGHSVASSVDAVMLCRYRGK	0	NNK1	train
VPMLDLGKVYNRSACP	0	NNK1	train
ERNSITSILKRNRLSRGFAL	1	NNK1	train
LSPLNVKIDSSFVFYIIRLK	0	NNK1	train
VNCSRYRGESASDNWSGALL	0	NNK1	train
ARGTGGSKAAPNYLVYTGCR	0	NNK1	train
ANADDMLRFRGDF	0	NNK1	train
GLMSLYRQSSSLNRKAGWLT	0	NNK1	train
CNCMVLSPLDVMEPIAMGFQ	0	NNK1	train
DNSLFLYQRAR	0	NNK1	train
ITLNWKIAEFSRCTVQLQNL	1	NNK1	train
SLCTFLGFWGHVFSLRVNRL	0	NNK1	train
VWCVVVCMSRQGKYTLCRWR	0	NNK1	train
RGMSTNSRECHNMCFQVGV	0	NNK1	train
KLTCRDSRFVRAIFVMSKSA	0	NNK1	train
RKGSVSQRDYSIDYWGFCRC	1	NNK1	train
NHMSGIDKGIMRLGEWLGEW	0	NNK1	train
HCMGGNLFLF	0	NNK1	train
IPRYQSGLWGCCVY	0	NNK1	train
GHTVVSSWALNFEYGFQLGY	0	NNK1	train
QAK	0	NNK1	train
SLEWFSRWSN	1	NNK1	train
GLVTRMSQTHPVSYNHITIL	0	NNK1	train
MLLSH	1	NNK1	train
RALRGSECGMNRRPLRGCVK	0	NNK1	train
GILLRH	0	NNK1	train
NVTDAI	0	NNK1	train
SCTGCLFDTELRWISWVGLF	0	NNK1	train
LPHYNMLSPRIIRTLVVERF	0	NNK1	train
GGLILYKKNREFSSLQFSCV	0	NNK1	train
MFRCFSDTKSNRTFCFMHTC	0	NNK1	train
SKSGGHASSNG	0	NNK1	train
LLP	0	NNK1	train
MRASTFNYSYELKINVVCYT	0	NNK1	train
KEGLRDGLLCRYQTCAG	0	NNK1	train
RWLPPLRVRIRDHTHIITDK	1	NNK1	train
LCLGHRH	0	NNK1	train
WRWYEGGLTLSWSHASSA	0	NNK1	train
PFNKKFRYVMPRLQRTHVFM	0	NNK1	train
MDLGRMSSGFMRSNMNKKVR	0	NNK1	train
YFRGNVNAWLLWSEICQVPF	0	NNK1	train
MLSTTLALLTERSFGAY	0	NNK1	train
LYDFINYG	0	NNK1	train
GRMHKLVNCRAFTGLYKGIY	0	NNK1	train
SRL	0	NNK1	train
YRCAYFL	0	NNK1	train
PATELLYNVCGGY	0	NNK1	train
NKAVKLQSDPMGALC	0	NNK1	train
QLDINN	0	NNK1	train
GAIEASLVYRISNFKAGFAP	1	NNK1	train
HLRCCIKTLRVSHYGGPALR	0	NNK1	train
SGSMVRDRW	1	NNK1	train
LVMGMHYSLVV	0	NNK1	train
ICSYTSIVYLFWDDLSLSTL	1	NNK1	train
EFI	0	NNK1	train
PYYRLHANLPDEKRSTAILI	0	NNK1	train
GSCFLCKI	0	NNK1	train
LWYKIGFLIWSRTGTLYQGI	0	NNK1	train
DVAYRGSGYGFSYFYFGMFS	0	NNK1	train
CGRP	0	NNK1	train
QFKKVGPPLVKNLAQVRMRM	0	NNK1	train
IHSGQAEMGTLRYHSNKCKD	0	NNK1	train
TNFG	0	NNK1	train
GQPVFSLDCIYYLLYCFDAT	0	NNK1	train
KSMECSFAWLWDSREFIFCH	0	NNK1	train
LMTY	0	NNK1	train
RYCVGLVRICLKLGVREICS	0	NNK1	train
STFSSVTGYKPCY	0	NNK1	train
VTRVRFGSVWGSQVHRNFVM	0	NNK1	train
VLKCHSGSCRIYTNDSYVAL	0	NNK1	train
NDTSNPVTLCHFV	0	NNK1	train
KI	0	NNK1	train
ESMDGFARR	0	NNK1	train
LDGTLVLTYL	0	NNK1	train
AKGYTEMVKYHRVSTTMVFM	0	NNK1	train
STCSGISFVCHSTIIIKVTF	1	NNK1	train
YVMQSATDVETSNSGIS	0	NNK1	train
DAMWEMRVTTVRALARVCVC	0	NNK1	train
FNLSLLRSSCAVH	0	NNK1	train
LCIMF	0	NNK1	train
PAMSVGQRFYGEQHSCGLSA	0	NNK1	train
TSFFFHEQHHFKGNKFNFEV	1	NNK1	train
VYRDLVDAYVTDYMCWGAPG	0	NNK1	train
MMT	0	NNK1	train
VR	0	NNK1	train
RIVW	0	NNK1	train
TYARLLNCSAYSTTF	0	NNK1	train
HSGSDSAITVVSLGIRE	0	NNK1	train
FSPLCKPLNSWYNQVKYRRH	0	NNK1	train
NACE	0	NNK1	train
SCAWRYNICTLISVRWVCK	0	NNK1	train
LPEEDG	0	NNK1	train
NRSVRGVFLEGNVRFCWLRE	0	NNK1	train
TSGFLPLKTKMF	0	NNK1	train
DKISWLSHQLRWDSRMSNLE	0	NNK1	train
WTSSVFSIAHPVRYVRFYAV	0	NNK1	train
FRLMVPGVCRRLANGLRMIW	0	NNK1	train
SYTRPILIWSLNRFSAG	1	NNK1	train
LRRGMQHAFADSENFVGSHV	0	NNK1	train
LTCRYLACCSLRSGRQMLVG	0	NNK1	train
DVL	0	NNK1	train
IAYNDSYMVKYCVREVLMDE	1	NNK1	train
FWCMALK	0	NNK1	train
ICWLC	1	NNK1	train
SMEIYLDFMNVCSKMVNASG	0	NNK1	train
KVRHNVVLG	0	NNK1	train
SGLFPVLGEHGNHRVSGSI	0	NNK1	train
RPHECRSWAPVRALSGDAHL	1	NNK1	train
NMSESCNMDTLYGYDLRQWV	0	NNK1	train
CSCEVNMRLIGCKK	0	NNK1	train
RLCPTVRVQRLMFFPVCPGP	0	NNK1	train
MEPFSAC	0	NNK1	train
DHFPARKVGCTILTCMMQKL	0	NNK1	train
RFYR	0	NNK1	train
ENITPPLYNDDYRYQ	0	NNK1	train
VLPMTGYSRLRPIYRFMFFD	0	NNK1	train
LK	0	NNK1	train
SSLVATPLGLELIKGRSSSL	0	NNK1	train
VFSCWKAVILIPVQGVLVQR	0	NNK1	train
ILGVSMPPFYSV	0	NNK1	train
FSV	0	NNK1	train
FRRMVTVNEAWHHRKAGSAN	0	NNK1	train
LCDYKRPCMTMYNHHELLII	0	NNK1	train
SSVCFVNRGSWPYSKVFNGC	0	NNK1	train
PPK	0	NNK1	train
FANFIAVMVTGTILF	0	NNK1	train
RHHCKTCASYCFRIFIAEMM	0	NNK1	train
NIGMVRFFLGAN	0	NNK1	train
NFTIDKRNAMLCVGRLYRSF	0	NNK1	train
LGYIEKFWVGGHYLFLPTIY	0	NNK1	train
DFSSNDGWV	0	NNK1	train
HSCYLANCLSRVQGSKRDTE	0	NNK1	train
NKKKSLRWKGTGNGVPLVVQ	0	NNK1	train
VHSS	1	NNK1	train
LEIG	0	NNK1	train
WCARNISRCPSNISGNLGMK	0	NNK1	train
AESLWQFTWQVTKPHEEGSE	1	NNK1	train
GRTR	0	NNK1	train
SYRGVRIGSGGLMYRGANSF	0	NNK1	train
FQLGAHKLRAWLDRGYPEFA	0	NNK1	train
DNTSCLW	0	NNK1	train
CSHANETW	0	NNK1	train
WNEVILILDNCAIVCYDILT	1	NNK1	train
LCEHKSRLVEDAKGGET	0	NNK1	train
VGFYWNGWTTKGCWDNSWVL	0	NNK1	train
EPSGLLFSTLGTSTYGYIQF	1	NNK1	train
HLWRVRLV	0	NNK1	train
YMGLYWLDRRMICMQLLWTL	1	NNK1	train
YVNFLGLLDCEL	0	NNK1	train
DLILPRRLSYGYLPVLEGPS	0	NNK1	train
ILVPLNQGEIWRNKIRYWI	0	NNK1	train
LNCRGVLDRTKSRVSHNNES	1	NNK1	train
GLCTTCF	0	NNK1	train
FDVIGSCVGDQWTAGMDWTL	0	NNK1	train
LLRCPYLNFGASMYLIRFCS	0	NNK1	train
MYAFASSKYEHIS	0	NNK1	train
ITKNRPARNRLLRTGMYFLL	0	NNK1	train
NLGT	0	NNK1	train
AGHLGWARFVYTLLSEDTVH	0	NNK1	train
CNFHVCLRLRDIWSRLYLVV	1	NNK1	train
VVMYRALTNHN	0	NNK1	train
KWSPIAGSTMIMEMCH	0	NNK1	train
LDVYCH	0	NNK1	train
SNDCRMLWMIWKTGSACLDP	0	NNK1	train
CRKVITRVGSVTVTGGFYLI	0	NNK1	train
KNNIDIAFAV	0	NNK1	train
SGKPYLLGCTFSSVTLCPQV	0	NNK1	train
YSYSVAV	0	NNK1	train
TNVHWGRVDLYDDCSCCCVS	1	NNK1	train
DVRAWVMARVGRGSELGARG	0	NNK1	train
NGCDIFSFGFYLLILFSLIQ	0	NNK1	train
IYLNFLPVVPCRFFCIRTWG	0	NNK1	train
LYLNADLYYE	0	NNK1	train
IVYRPLAFVAVSCSESGHSV	1	NNK1	train
KVIRAGHDVVPRTYRRRSRR	0	NNK1	train
IPENCSGLYWLGNYVPSIAD	0	NNK1	train
RTGPLSVASGAVPYGYQPWL	0	NNK1	train
KNWARIMRNRNYSVSAILW	0	NNK1	train
SVGDVVYGEFLIAKQSAACV	0	NNK1	train
KCREIALHYPAYIPFVLIAY	0	NNK1	train
LSMPMGNLEPL	0	NNK1	train
YMNWFITGHDVGRYLIQFFV	0	NNK1	train
PVRQLERSNRLLKQGRRPLG	0	NNK1	train
VVSSRSIMGTVRMNEKVVAT	0	NNK1	train
ARFCRGGRIVSLMRVLTQTR	0	NNK1	train
FRFRLGNFGLRFRGYPERII	0	NNK1	train
TIHFRSDQHLSNIWRGFWQY	0	NNK1	train
VDKYIIFIEIYIADSCDTLG	0	NNK1	train
TSHSCHIVGAFMKKCWFSST	0	NNK1	train
ESRCRTLKIVLCCGFLSDWP	0	NNK1	train
CYRIDGSYYQLSCSYVYVRV	0	NNK1	train
IGDTI	0	NNK1	train
FRMRHQERMAGTPVGMGLYC	0	NNK1	train
MTEQAQ	0	NNK1	train
YCSHMLRMYFSEDRPLAQLM	0	NNK1	train
PVCFAFQFRATPNMQVHQPS	0	NNK1	train
CECHPFHPRVLVYGRYRFNP	0	NNK1	train
SVVRNEIYRYYKCSKTVSIW	0	NNK1	train
TCIVSWWYSQDGSWEMCLQR	0	NNK1	train
MFSQLGVYISCFLSSSVDVE	0	NNK1	train
NWHAVNCRSPST	0	NNK1	train
GILMVELWSRR	1	NNK1	train
IWLSQYDHGNCVTYSQANYM	0	NNK1	train
WPRNFYFMFRCLGMAAREMC	0	NNK1	train
TCSNASSTARLVVFGGSKYI	1	NNK1	train
VMSSKDKLIWYTFL	1	NNK1	train
LFHCRSIDRNLYYRHAFLIY	0	NNK1	train
ENDVLELFRFSLCLCHRPGG	0	NNK1	train
NGKGFNDVVKLRSGRRWGVR	0	NNK1	train
GMTLMVAEFGLIRLVNTLAI	0	NNK1	train
LSTNDTSR	0	NNK1	train
CWLGCYPSSGEQWGGWFNAI	0	NNK1	train
AQNSWGGILSVTAGQEFYCL	0	NNK1	train
YLVILKITGGSDVPTDQMVW	0	NNK1	train
VGTTDG	0	NNK1	train
VINRSQIRGHRAFSWVGPSL	0	NNK1	train
LSEKYTIPVLFHVLKIITGI	0	NNK1	train
PIFSYFALFLGLIKHCIMSQ	0	NNK1	train
ESLSCKFLCVYCCL	0	NNK1	train
VFHVAKSRRVTHPSILISL	0	NNK1	train
TFNLVLGLSWNPDMFGDKGV	1	NNK1	train
WVVIR	0	NNK1	train
MSLDAFV	0	NNK1	train
CYVHEFMDEPSRSNGDGVWC	0	NNK1	train
MSLYYPSFDQPITKRVRLFF	0	NNK1	train
VGGV	0	NNK1	train
WPF	0	NNK1	train
EYRFVN	0	NNK1	train
KKGLLIVVVAHSERYVVDIA	0	NNK1	train
FHVSDV	0	NNK1	train
RRVLSRGSAVSWALSSGGD	0	NNK1	train
WVML	0	NNK1	train
RKLDASHYMPVSDLEFCCMC	1	NNK1	train
SIRSVLFVSTVDDTPPYQGF	0	NNK1	train
PPMDIGLLPVRI	0	NNK1	train
FYPIYGFRWTIFYQPALYNL	0	NNK1	train
QRRYRDTAGLNRNIRNICSK	0	NNK1	train
PMVRMQYDPYIKTMCVVWMR	0	NNK1	train
TRISFRKGV	0	NNK1	train
VKKLQVA	0	NNK1	train
YYFKRNTCCAAVLKHPFPVS	0	NNK1	train
RVGAPFNLVRSCSGATLCEV	0	NNK1	train
IDLGFLNKCLCRNSCCVGEA	1	NNK1	train
HKIDINSVLLLKCVVYVGCL	1	NNK1	train
NSCFQSSIYVTSYTWECSP	0	NNK1	train
CIILKTIPIIDY	0	NNK1	train
HVKACLVVASYP	0	NNK1	train
NYAYCSLVVEDSVK	1	NNK1	train
LVLMWLLSGYGAHHFYYAK	0	NNK1	train
GFYGRL	0	NNK1	train
KDSGYMCWMGDLCVWSP	1	NNK1	train
SQKEFRKTAIKTHLMFRIHL	0	NNK1	train
SCFVSSSAIPWVIHSKFDLG	0	NNK1	train
SLQAIGNWYHD	0	NNK1	train
RSYGLAFGYFHNHVRSFARV	0	NNK1	train
MMLSLISVQV	0	NNK1	train
CGKESRVRVKYCVFGIKKWQ	0	NNK1	train
CRNSTVGITLIGWTSHFFNI	0	NNK1	train
DGSSLSPDPSLVWLKDM	0	NNK1	train
HNRMMMRADVTAVDTRYFTS	0	NNK1	train
SYGRLVGTWL	0	NNK1	train
RQNVQWR	1	NNK1	train
EEDII	1	NNK1	train
ISRADVWVWFLLSMSRREYF	0	NNK1	train
TSRSSVFRVAFHCGGSDSLV	0	NNK1	train
YYKM	0	NNK1	train
IFHSAVQTNLSGGCRAGVWL	0	NNK1	train
CALLRCMLGSYSQYVARVGE	0	NNK1	train
AVFLVRAPSTRGLARMVDLA	0	NNK1	train
FSA	0	NNK1	train
MIRGLPQMMNWVP	0	NNK1	train
MIVRSVILNDCWAGGACLHF	1	NNK1	train
MSNMHNYLRLIWDTVCIQF	0	NNK1	train
SLSNCTGKNVLVTLS	0	NNK1	train
YSFRGEHSTLCLDNVVKSFQ	0	NNK1	train
ILLELVASTVVLPLIT	0	NNK1	train
ESSLLLLDLGELRCYTFCLV	0	NNK1	train
WTRCHK	0	NNK1	train
WPRVGETSRVNLTTGIMS	0	NNK1	train
NDWRCSKGLLGFWRGGTRQA	0	NNK1	train
IKRKG	0	NNK1	train
WFY	0	NNK1	train
VKQSST	0	NNK1	train
CQSVFRGTIHS	0	NNK1	train
VWRSFSGNITCMLFYNFPVR	0	NNK1	train
MKRASSLMINFMMPCNFYCG	0	NNK1	train
NIHGDGWSYVLNAIGSELD	0	NNK1	train
VYRLEVIARK	1	NNK1	train
LTCKMDIDKVWVGDMLYS	0	NNK1	train
RFCLAVGLRMGYFLGCSDFR	0	NNK1	train
VTVTYIRCTR	0	NNK1	train
LTCFVISVGTSSLIIDFWI	0	NNK1	train
NKYNSYKKNYPKRIDWSGLN	0	NNK1	train
SRW	0	NNK1	train
LERKMYRNISSLTVVGYTMS	0	NNK1	train
MPCFGVQKIYQLDETMPSET	0	NNK1	train
LILKISMMGK	0	NNK1	train
APCRVMIYINMSMDYWTMES	1	NNK1	train
LMNVVLISHKSFVYSR	0	NNK1	train
ICDINQCRMAFYLCFLLREY	1	NNK1	train
LPWPRNRFCTLIDEIHTPVY	0	NNK1	train
YYFIFII	1	NNK1	train
HVYCLRWRYC	0	NNK1	train
YYVGSYTL	0	NNK1	train
FLLDMV	0	NNK1	train
DGLSFLMEHLCVNTLCKGSR	0	NNK1	train
QVARLLSHAMWLVGKTL	0	NNK1	train
WHPYYIQVKGILALLSSVHH	1	NNK1	train
SNFCDTCLKLRGNTCMASFT	0	NNK1	train
YHFTSFSNVHHLAHRVGNSF	0	NNK1	train
DDCRMYAFL	0	NNK1	train
VFALMRISSNSMSKCQFVCD	0	NNK1	train
HTSY	0	NNK1	train
CFLYNSFYILDISELLQGST	1	NNK1	train
STRYRPLNWYLTKPPVRFKM	0	NNK1	train
YYLIMP	0	NNK1	train
GRFRLVMVFCAGNGNAGGER	1	NNK1	train
VNNRRRVSVHDLRDATPGTF	0	NNK1	train
SPHTI	1	NNK1	train
YHTNTGDDPSCPRPSTSYSG	1	NNK1	train
DAFIV	0	NNK1	train
LMDAEFIMVFTL	1	NNK1	train
CLRPLEPDVYVTRILRFCDS	0	NNK1	train
GIGFNHVSHLVKENS	0	NNK1	train
SCSGSRMRELAAVYTVIIEY	0	NNK1	train
LID	1	NNK1	train
IGWCWVIMQGNIEQVDRG	1	NNK1	train
DYFIVGTSVGGDSVTLDNQM	0	NNK1	train
GVDKASYPHSFGEQWLSLSL	0	NNK1	train
HRQGYVWYLLR	1	NNK1	train
EHGNVACRWDTHISLVWCHF	1	NNK1	train
KCYGVETTYALA	0	NNK1	train
LLDARWRTYSFRVAMLWGRR	0	NNK1	train
WMFMNLVGVMFDGHGPGGSA	1	NNK1	train
DVLLSFEYLD	0	NNK1	train
SCYVWDCENGSTLFIFVARR	0	NNK1	train
DGLLSIEYMNVYSSS	0	NNK1	train
QHRVCLHCYKM	0	NNK1	train
VGLNMLKNFNPDLSAKDITH	0	NNK1	train
TSPEVLRAIVSTSLFCCILR	0	NNK1	train
FMNGLGPAVAYIMGYTYVSM	1	NNK1	train
SSGPVFYKLPRLHCVGSHRH	0	NNK1	train
YNTRTRILWARVVNRVINLW	1	NNK1	train
LHSSMNCRWIHTL	0	NNK1	train
FYHFALFGVCARVPSDLACV	0	NNK1	train
THAMCRYQSHGKLLSSGADS	0	NNK1	train
KTHQLTSRTEWLYGVGVSAQ	0	NNK1	train
AMRLMDILCLIVCPHEYMWP	1	NNK1	train
DMQIWFLYDCI	0	NNK1	train
YAAVLLNFT	1	NNK1	train
RFWVYGKGILMVLGAFFCL	0	NNK1	train
KAAGMGSCSYTMVNYTPDAG	1	NNK1	train
IPYLN	0	NNK1	train
CCLGRR	0	NNK1	train
KAMLNNKWHLCSHVRTDHAV	0	NNK1	train
RSFDLRSSTTLERLFFHMCA	0	NNK1	train
RNVRGSSKT	1	NNK1	train
SSESICFNIRGQDINRT	0	NNK1	train
WLGVNDSLGFICEAVGWYGW	0	NNK1	train
AYAGLRCVGSDVIAGKTVAN	0	NNK1	train
RAKLFHWLNWR	0	NNK1	train
VFGKITSWWFRTIDFWERRI	0	NNK1	train
KYTYGRHTQLVLDSIHSWLN	0	NNK1	train
VLRRLRSWRKVELENNRGKM	0	NNK1	train
TNWAVKGWAVECRRHSGPNT	0	NNK1	train
LYAVLDILVMFMLMSPP	0	NNK1	train
DDFAMLE	0	NNK1	train
DCLRILDGQYRRRIDRALRV	0	NNK1	train
VINCITRLDVQYRKHTPFAN	0	NNK1	train
RMVLPVSNLFCAFPGTGGGS	0	NNK1	train
DINFNDGICGIKLYCYCISN	0	NNK1	train
EYFMRGLLWLI	0	NNK1	train
AVNSGRWLSVLRRRMESFLV	0	NNK1	train
RMLLRFYIATGYLWSIQNCR	0	NNK1	train
SGIPSVLATGYSYKF	0	NNK1	train
MYISYLYFCYKRSMYFG	0	NNK1	train
KVGHANVADFPIWRRNLFG	0	NNK1	train
WVGLSFDDIKIYSASSN	0	NNK1	train
LPRNYTLLMPAVYIYVLVSW	0	NNK1	train
SSYFMVYYQRVTSCFMVGFL	0	NNK1	train
MTRWTGRSLTLMRLQVVLRP	0	NNK1	train
RLSY	0	NNK1	train
QNPLMRNYNPRFCHCGLSAP	0	NNK1	train
VNDWALVLSNLDSNVLSSRT	0	NNK1	train
GSYLCLMTFFSLYEQHSCCC	0	NNK1	train
NWCTNTRSIFTIRGTDAGTL	0	NNK1	train
LLSTHVMQVLPMNQAKNILK	0	NNK1	train
LMESVAVFPNSRLPILTEC	0	NNK1	train
INYTTWHYASCFRFT	1	NNK1	train
QWGRMPMFLIDRTGGWASMG	0	NNK1	train
AQSSVKRWGGLCRNVMKDGW	0	NNK1	train
THGVSWQLVRDAILNGGPKR	0	NNK1	train
INYFRWGDIFVYSNSKSSRL	1	NNK1	train
INFARPVTILTYATFSVFGN	1	NNK1	train
SSKCDLIDCSSD	0	NNK1	train
GSEFQVLSFF	0	NNK1	train
FLAYLPSEKC	0	NNK1	train
FTRGDICLYLFCELFRPVNC	1	NNK1	train
AYNFRSRRWMLFGYNWVSAP	1	NNK1	train
TGYGSDNCI	0	NNK1	train
TMVCFVLDNCICKSLVTTCL	0	NNK1	train
NIGMRDTGVLLDKLCQV	0	NNK1	train
GVVGNTHQVPNRGRRSRFLL	0	NNK1	train
LKIKGGWVFVTSIW	0	NNK1	train
VVAAILHKLS	0	NNK1	train
PFHLF	0	NNK1	train
IFVALRRD	0	NNK1	train
STCSPKELQFMSYVCWVKFC	1	NNK1	train
LYHIGIGLKRSFNDAYV	0	NNK1	train
YSPDLSRASFCFLWYISSS	0	NNK1	train
CTPVT	0	NNK1	train
RHIVFDRPSISFWLKSRKRR	0	NNK1	train
LEMCLQDVIDGSGQGQNEWG	0	NNK1	train
LPRL	0	NNK1	train
IFLIVMFPLFNDCLHCYKTC	1	NNK1	train
HNGHPRTAWVVVQY	0	NNK1	train
PVFCPRV	0	NNK1	train
QFVMINYSSSNVASPNLLRI	1	NNK1	train
YVTDVDF	0	NNK1	train
RRVNNKLRSTSGSTLTCCTY	0	NNK1	train
LLVVRLNVCRRHMDFKYG	0	NNK1	train
SRGITRQFESHTCAEHRCGS	0	NNK1	train
VLRC	0	NNK1	train
RARRGWSTGDEQHMSGKGIK	0	NNK1	train
VGRNQNKTDEG	0	NNK1	train
LHETFVCR	0	NNK1	train
SSNSGYSWSFTAWMGLGMRR	0	NNK1	train
NNGKSIPFPGGARKVSLGSG	0	NNK1	train
EKWGGGVM	0	NNK1	train
VSI	0	NNK1	train
AAFDRNSEGNAPMPVMCPCI	0	NNK1	train
RQSQRWYFLLCGYYKAFFRR	0	NNK1	train
VQVQVGSFELNSGQRRSVLK	0	NNK1	train
DGSVFFKADRVPLRSSNGGI	0	NNK1	train
RASFIELVTEKRHPSHTPGK	0	NNK1	train
NICWFGVSRLQKMEGLWTGA	0	NNK1	train
LAVDMQRF	0	NNK1	train
VLVGCLASQRVISENKGCKC	0	NNK1	train
TLLNDIFLLCCDSTSNDLMC	1	NNK1	train
HMRYWLLQYGVILAQG	0	NNK1	train
EWSFSYCGGVAFLSIEIEFL	0	NNK1	train
QLNFYIR	1	NNK1	train
TVTAVY	0	NNK1	train
SWMKSLLFVFGLTCQMRECV	0	NNK1	train
ICELIWGGRRSNGINGSTSG	1	NNK1	train
YLRL	0	NNK1	train
SDNTMSPKLCLMASWVRIST	0	NNK1	train
FFNYRVMKRHYSVYLCVGSM	1	NNK1	train
SFCAYFVAGIAGNIRVS	0	NNK1	train
ILMHSIAVFTRGIGRIRLAS	0	NNK1	train
NRFYYKARCRQVGHCT	0	NNK1	train
GYHSFGLVHEGETGK	0	NNK1	train
SAHHLVIRFGMLYPREQHCL	0	NNK1	train
AVFDSKLFLQSWVASTGIRV	0	NNK1	train
LECYEVYRYRKCLCCIVCVC	0	NNK1	train
SHTLHDAIYGVDVQPFDTRV	0	NNK1	train
TRLGYISRDKGYSPCR	0	NNK1	train
NSRKSAGHPSLESGSLLCYA	0	NNK1	train
NNLRYPCLGRCSISFGMVCG	0	NNK1	train
KVKNRAFWPHMSLTYAMVPP	0	NNK1	train
YGGNL	0	NNK1	train
FKASIYDISQNT	0	NNK1	train
CQYVFVCRHFFLGKNHEALE	0	NNK1	train
LFALNCDCM	1	NNK1	train
GGTSRLQDVDAALTGTWVSP	0	NNK1	train
MQLTFAVKLGENRE	1	NNK1	train
DWPMELLASYMTPMLVTRV	0	NNK1	train
GTTLDYWRVMEMSGDFTSFC	0	NNK1	train
LKAIFVFFVEFRDPLIMRES	0	NNK1	train
QYPRFHVTGTGRLCGSRMSY	0	NNK1	train
KDHTWWALCFYIKIFELKVR	0	NNK1	train
VVSYWTHYPNKSLSWASWAA	0	NNK1	train
KWYGILNVVDDRRSIGRYDM	0	NNK1	train
FHWVGVSYQLKMRRVKPKGV	0	NNK1	train
DRWWILNGTTDLSLGWVLEC	0	NNK1	train
NGGYYAMGVGFLYVFALCHD	1	NNK1	train
YTTHLCLGAVSLYYVSGYTR	1	NNK1	train
FRLVYNNFAIT	0	NNK1	train
VVGYRRTMGLVEFSLASVSN	0	NNK1	train
NYHMIVRLASLKKQW	0	NNK1	train
LHIIRRNRDSIAFVYWTV	0	NNK1	train
AGFQFSIDYR	0	NNK1	train
YLMFFVYCVRLRYLSWALSQ	0	NNK1	train
LEV	0	NNK1	train
WFWIMIFRHCNVIL	0	NNK1	train
CGYSKVPMPCALAECGGRPR	0	NNK1	train
QVVPC	0	NNK1	train
RSSCL	0	NNK1	train
KVFQQGC	0	NNK1	train
YAFLSEYFSAK	0	NNK1	train
QYNTLCFGMSTGYLYLNISS	1	NNK1	train
IGMQLMVKTSLRHYGMYHTA	1	NNK1	train
WDATLNKITYKRSLVGSVSK	0	NNK1	train
VEIV	0	NNK1	train
FMYAQMFPTAVQDYVK	0	NNK1	train
TAC	0	NNK1	train
NFYMGETDGACLCASMRDPQ	1	NNK1	train
TYWFMSRC	0	NNK1	train
VNPYMMLAQY	0	NNK1	train
AIYVRW	1	NNK1	train
WRLLCSITMDWF	0	NNK1	train
LYSGFNRSKRSAVNSICAH	0	NNK1	train
LWHFWGYGGALP	0	NNK1	train
KYRDLGSFMQSWAARHGTLL	0	NNK1	train
IWDSVLF	1	NNK1	train
YLTWYNRYCVRYITNYHPMK	1	NNK1	train
RWSLGGICVYVGLNEFVLMI	1	NNK1	train
TLLSVTYSCIRMPVPMAYRS	1	NNK1	train
LLRNGFHSVLI	0	NNK1	train
YLDVLGAFC	0	NNK1	train
DARLFDFYFANLVSSQGNCF	0	NNK1	train
MSDCPACGCSCHRSKLISGF	0	NNK1	train
RGSTLSGVYCAENRASGFDS	1	NNK1	train
KVYIIFVRGEDAFKLRGAAN	0	NNK1	train
SSLMPIYRLFLWFVKVYVKP	1	NNK1	train
TSTVVFFKFYLTKFWISVPT	1	NNK1	train
MVHCRQI	0	NNK1	train
LRYSYTRDHSGTPYPSTGNS	0	NNK1	train
GRVLYKSCALNNFSIMQVLC	1	NNK1	train
YDKLGLMIFRDA	1	NNK1	train
LNLTCDHSPSYLLIFFLMSI	1	NNK1	train
VHDVWEGFICGLPKYRGRLM	0	NNK1	train
EVEIFILNLLFIFPNQKARW	1	NNK1	train
QNRLS	1	NNK1	train
WMYDSLDTSMTLANSHLQTL	0	NNK1	train
RFFPWQPCNPHIMPLIFWMP	0	NNK1	train
YMLMKGSVRYH	1	NNK1	train
EFS	0	NNK1	train
YWYV	0	NNK1	train
YIDSLISLITDSCMNHRDGR	0	NNK1	train
NRIISLCSLSCDYLNLDWCI	1	NNK1	train
SSGFYLWCALYRSRGHCNDY	1	NNK1	train
WVCLNYYWGCVRRTTRVFCL	0	NNK1	train
LESRFRKMFPRVVRDTWGRG	0	NNK1	train
LIGFSRVSSGFSPFTPAHCR	1	NNK1	train
LLYLCYIRCI	0	NNK1	train
ASLTFFS	0	NNK1	train
GTSLRSGWRYCEFTRRSCLV	0	NNK1	train
RYFCAIWLGCGERRSRVSKW	1	NNK1	train
CDLLRSLTVS	0	NNK1	train
SRS	0	NNK1	train
LTSRIEWNGHAQSLWWLLSK	1	NNK1	train
RYRSMHHFRVHDKHPMLGYA	0	NNK1	train
GNSHMFIIAYSTYMLYTQTL	0	NNK1	train
MGT	0	NNK1	train
IYTSLCQRGGMVMHESKYCC	0	NNK1	train
GCLKTVGCA	0	NNK1	train
SSSFRCAFSSVA	0	NNK1	train
FAWGREVRLEIEY	0	NNK1	train
GNYTS	0	NNK1	train
RFEKTWHWSAIAGRQGGGIF	0	NNK1	train
AKVCLKSVTQFTTHLLMSRG	0	NNK1	train
NGWTFYCSCSWCGI	1	NNK1	train
IYHW	0	NNK1	train
KDALDHHLIMLRGYVVLQS	0	NNK1	train
VCVHDLCSLIQLGAYVMRET	0	NNK1	train
PDDSKFSNV	0	NNK1	train
TELGVSPIAKRRNSVLDHAL	0	NNK1	train
LPCHWVHVQGHHWLRLDVMC	0	NNK1	train
DFVMGYYVELWFMYASL	0	NNK1	train
TSLNNGKSDFLYEARVLLEF	0	NNK1	train
FKAF	0	NNK1	train
SRNLGMYHMYFKFPWCMNPM	0	NNK1	train
SRLSQDPRTSSAIMSWLRYS	0	NNK1	train
FNKTSMVSGNQLRVLVLVNI	0	NNK1	train
FVAVNILDMMKAYKLFENLF	0	NNK1	train
FINHKHKQDQVI	1	NNK1	train
TQCCGS	0	NNK1	train
LCKDLAKHHN	1	NNK1	train
FCKCNQVFISCLCGSTKHTG	1	NNK1	train
YKLLYGYWLDWREGRNHKPK	0	NNK1	train
YTQFYVLESIYRTTLCP	0	NNK1	train
VCF	0	NNK1	train
TVIIWDENIWYFGAYAW	0	NNK1	train
GSTDGKGVTQRNYVNSILYV	0	NNK1	train
GIGVKSEGHVINDFYKLRER	0	NNK1	train
PGKRHGFMLRDFAMPKLSYH	0	NNK1	train
DPQTGDGVLAMNKWEPYRGL	0	NNK1	train
SLDCWLMGGRTANLVRRLGR	0	NNK1	train
VFLHVES	1	NNK1	train
FGFHRVGSGIMRVVAQH	0	NNK1	train
LFRSSKSIRSLLSFCSICMF	1	NNK1	train
GLTRFGGPSTMIFMDL	0	NNK1	train
KLVDAGFVD	0	NNK1	train
HSSDLRAFLTDTFSRFYRIG	0	NNK1	train
MVAMVNT	0	NNK1	train
THLVAPRSWLFIGPCRTKAS	0	NNK1	train
GLDRTHYPFALNGCLLSTVS	0	NNK1	train
ESHMRNHR	0	NNK1	train
PPLAYWVYPMVRTLFEGRVP	0	NNK1	train
VLIDMSGSCSKAMHAIRQDR	0	NNK1	train
NPAGF	0	NNK1	train
TLFPVRNTMMFLESYS	0	NNK1	train
MKIVNVHAWATQLARGDICE	0	NNK1	train
FRMCCNYYICHLDGVILIG	1	NNK1	train
CEFLIFTFRVSGEVLLQSRA	0	NNK1	train
ISNMETGHLEYSLRLAPKYC	0	NNK1	train
VFPFPLGFDFKNHERKSVV	0	NNK1	train
IFFCWTMFRS	1	NNK1	train
CYTCQPLPDGHKQMVRGNQS	1	NNK1	train
FCDPVYMPSERFWNAYMCTL	0	NNK1	train
RDPYFRQCTEKQI	0	NNK1	train
TITIVVRYVETRCGNIRDVE	0	NNK1	train
LMTRSVIVIRLMEEKSAA	0	NNK1	train
FNPLRVNYGLWDRSAR	0	NNK1	train
PWLKVQFVKREVTIDFRVRV	0	NNK1	train
ETLSFGKHLPRVHAFHHVRC	0	NNK1	train
FTWERSH	0	NNK1	train
LNVYWRPCNN	0	NNK1	train
YLPYVSLQSVHWIMVGWLN	0	NNK1	train
KSPRVSVGTASVSWRKKFTW	0	NNK1	train
VFLACNMMYDTKVQTHGYRG	1	NNK1	train
TVWYITTLAGEFAA	0	NNK1	train
SCNFLYGRRLFL	0	NNK1	train
FYVMSMLIM	0	NNK1	train
SYNRIILTFWSFLL	1	NNK1	train
FNAAYIAGVGNLMTWDNSSN	0	NNK1	train
RYGG	0	NNK1	train
FLTNNLYCTPYF	1	NNK1	train
CTGSCVRRVCGGFIEADIRY	0	NNK1	train
PWF	0	NNK1	train
IHNFIVSRDRMTGENGSGCM	0	NNK1	train
VVVIFLHGIWCGLRL	0	NNK1	train
YIMILYRKGMFILRVFSLLL	0	NNK1	train
CWGLRLLSFVRRLV	0	NNK1	train
CEVAQCHYLVVWFCAWAWRY	0	NNK1	train
FTNKFCFL	0	NNK1	train
GSMMWSMTADKLKFAGSVVC	0	NNK1	train
GSKGMGSERQVECFTKI	0	NNK1	train
GVVGVNSADLFNGKIVIKFS	1	NNK1	train
TIWCVD	1	NNK1	train
CLVERATITHFASCVEAYFY	0	NNK1	train
GVTVKGASS	0	NNK1	train
FRYIYMMDMSSYQYVKRGSS	0	NNK1	train
ADSLSDELFDYKTYIAVKSF	0	NNK1	train
LLLYDPREC	0	NNK1	train
VGVVGDYDLQIS	0	NNK1	train
FWYSNIYSIFMLPVIVWEPN	1	NNK1	train
LLALCCDSLRCYR	0	NNK1	train
GQSYRRNIMCTSFLWLGNRN	0	NNK1	train
SSGRRWWTFQHHQIYLKVRS	0	NNK1	train
YYF	0	NNK1	train
IGACFWRFIFVKLSTNL	0	NNK1	train
HRCQSSSRRPMNGFGTCQRS	0	NNK1	train
ERYPCDALDVDLRLTLCRKG	0	NNK1	train
FNVISVWSPWQW	1	NNK1	train
AGRSWSCMLVTVWSRTRVPL	0	NNK1	train
DRLMFRYSIRRIRFVSESSP	1	NNK1	train
TLRLSFCRYMAFWHCNRSMA	0	NNK1	train
SFSYLIFTTVLLVWW	0	NNK1	train
VGNRSFNIFGTMCKMLQWTE	0	NNK1	train
VWRSFKSMHSHRSNSNALWL	1	NNK1	train
IKLQWS	0	NNK1	train
THFMYIVELERGRLFGCSVR	0	NNK1	train
WWYSDMWMVSC	1	NNK1	train
ELVSVGLSAIHSSDYNFSFN	0	NNK1	train
SDGWCRLRCES	0	NNK1	train
NDR	0	NNK1	train
YQS	0	NNK1	train
AIVTSGNRE	0	NNK1	train
FKFFSPFWIQFTLRAMT	1	NNK1	train
EVIVYKTFEDVSQRVRHNWN	1	NNK1	train
LIYFKGSS	0	NNK1	train
IWLSFKDLCKVRICSS	0	NNK1	train
GFTGFNRIGVLVGWKCN	0	NNK1	train
SLG	0	NNK1	train
HCRNS	1	NNK1	train
DTGGLYLERARQFKASMFLR	0	NNK1	train
TIALRMNRINLDFKYCFNSF	0	NNK1	train
LDNWYISRFCCDVMTDANVD	0	NNK1	train
LSYI	0	NNK1	train
HVHVTACCRLM	1	NNK1	train
MSCYLQAFDITTTTNDASWW	0	NNK1	train
KHYIKRASDGHAFSYVHLSL	0	NNK1	train
VLFFKVIIYVALRMVLMEKD	0	NNK1	train
FWTRCVFLLRGNSMWESCRG	0	NNK1	train
YGFLVKS	0	NNK1	train
ASAFFRVWSLNKIICYEVSD	1	NNK1	train
GCIGAQRLNCLWSTRRYLVY	1	NNK1	train
AVCVPVSKDGPVKGKFINKY	0	NNK1	train
RWRLFLRAMSLYDDVSHASA	0	NNK1	train
AWNGFDWYHARFCTMSTYIL	0	NNK1	train
IKAELAKCLNTACVKFFCDV	0	NNK1	train
GGFAILNAREEHWGLKGSSM	0	NNK1	train
YKDFVGRTEFYRVGMFRLTE	0	NNK1	train
LMWWGMNDSR	0	NNK1	train
GAKFSTVSRENDDMHFAWLW	0	NNK1	train
RWSETR	0	NNK1	train
SLSKLAICMWSYIFNMSYFC	0	NNK1	train
EHTRKGGSCNMLQRQPFCCT	0	NNK1	train
LFLGMSNGLFLRMISRGCKW	0	NNK1	train
FDA	0	NNK1	train
SCTPWAVLFMLKSALGSLRG	0	NNK1	train
LKTSRMFLG	0	NNK1	train
LLRWFALGTYVSGWRWDERR	0	NNK1	train
TRRSRFW	1	NNK1	train
SLGLNMFGLLCSNFQSVRVK	0	NNK1	train
LGAK	0	NNK1	train
VNVTCMFWD	1	NNK1	train
VE	0	NNK1	train
YRTVSDTVAY	0	NNK1	train
MKRVWSYIAGKNARNLKGRL	0	NNK1	train
MIVYNMFGMNYYLFILDG	1	NNK1	train
SVGLTFNGGVYCSHVERTSW	1	NNK1	train
YHSSKGCIVCCR	0	NNK1	train
CSGYDGNSSYNGSNPVSFND	0	NNK1	train
SRMWR	0	NNK1	train
GLASVRILGRMQV	0	NNK1	train
RASWVIELVGKGSFMFGDTV	1	NNK1	train
KGQFF	0	NNK1	train
GRATMGRGRCNLFGHKGHGH	0	NNK1	train
SLSTVNRKAV	0	NNK1	train
TWAVSNLSRV	0	NNK1	train
MELTIAKSEMHVFKGGCVQL	0	NNK1	train
DNPT	0	NNK1	train
QSLLSAACTKYVNAMLFS	1	NNK1	train
RRRRSDKDVYPFQSFMFNVV	0	NNK1	train
VCI	0	NNK1	train
VRFTTIVYPSWFFSAW	0	NNK1	train
NPPWQCGVRHDHLWVTSYHS	0	NNK1	train
YAISGAGYMLF	0	NNK1	train
ISGT	0	NNK1	train
CLGHLLLTESIPCSFCSYWM	1	NNK1	train
GFYPHANLTMFRALNKCGEV	0	NNK1	train
IGI	0	NNK1	train
FYIFCDDFTGCS	1	NNK1	train
FMVACWHSKWAYDNCYYNSS	0	NNK1	train
LLNYGLRFCLVTARSELTYM	0	NNK1	train
GQEVHISIVNVLQFEYNRYD	1	NNK1	train
DKWLPIFTGGQLLSNLIFFC	1	NNK1	train
LQNSDVFHADLQIISPTFCP	0	NNK1	train
VSDFGLGHGKQWRCRRQISL	0	NNK1	train
NRSRWPIHGFLIANKSPLQF	0	NNK1	train
SLESS	0	NNK1	train
LYIMGRLDFIFRWVTGGFDT	0	NNK1	train
MTHAFLRWSYLFRNIWMHVF	0	NNK1	train
PALLEIQWSSCGV	0	NNK1	train
MFSTKSH	0	NNK1	train
RSSKGIPLMENPLVYTMASR	0	NNK1	train
MWTNWDVLPELDGTPRALLW	0	NNK1	train
WFVNIEGREEWKYHKGCEPK	0	NNK1	train
LSVRDVLYGHVRWVGWGGVK	0	NNK1	train
RKAIFTSFSQ	0	NNK1	train
LAVRESIVQDKTWQDYE	0	NNK1	train
KIES	0	NNK1	train
VFHAAVM	0	NNK1	train
VPWFLHELQTVLAKVNRGQR	0	NNK1	train
ICLIAWGQ	1	NNK1	train
DKLKLNRVRSSISSYNKQNK	1	NNK1	train
HSNYFPKSLYVLGLFCSTVS	1	NNK1	train
GVMCIMYNFSHYYLSVVNNR	1	NNK1	train
RWPRCYYNLGKCTDISLTWS	1	NNK1	train
LRVTSFMIMQLDLECPRCQI	0	NNK1	train
FPWVCIVVCERTS	1	NNK1	train
EMRNLNLYVLAEPNGVGNSA	0	NNK1	train
VADFSL	1	NNK1	train
FDIDDIICIM	0	NNK1	train
PTMSLIDGIVGKLMDSRVGT	0	NNK1	train
CCQSFLLKSPSYRAMAFIWW	0	NNK1	train
TKQFEPFCLRLSVVMLLLQE	0	NNK1	train
NNCAFYSLRWRKLWLGGMHV	1	NNK1	train
FCYIDMEFSFCLLSAEFISV	0	NNK1	train
NDGE	1	NNK1	train
TYMTSTMQLRHTFFRSQANL	1	NNK1	train
STFAALNVKSCGVCLMWLLD	0	NNK1	train
MIRFKQT	0	NNK1	train
SMS	0	NNK1	train
AMPADIILVVGLSCDDRREG	0	NNK1	train
IYACTYY	0	NNK1	train
VFFSKI	0	NNK1	train
WFTPNVWAGGVWHHVLGFGG	0	NNK1	train
SSSGFNIFRLLV	0	NNK1	train
HYL	1	NNK1	train
TCLISCRLPDKGHGSVT	0	NNK1	train
FGIRVVSR	0	NNK1	train
ATCNSVRARGFTPGHHLAPG	0	NNK1	train
TLGW	0	NNK1	train
FTGCGLSPMGT	0	NNK1	train
HMFIFPYGAFMMERLFSGAI	0	NNK1	train
RQ	0	NNK1	train
PSTRRVGDWDFLTSSTGRTM	0	NNK1	train
GFLLGFCYPPQVQLVHVLTR	0	NNK1	train
YMFWRGLVFKWVV	0	NNK1	train
LTIRQWRFITAVGDLFLWMR	0	NNK1	train
HSAGVVDALRCYNFYV	0	NNK1	train
HMSGFWM	0	NNK1	train
CCYYTSVILVFDGRFDEMPY	1	NNK1	train
NTIRFAHLLV	0	NNK1	train
PDWCLMVLLCGLVCIYVDLN	0	NNK1	train
VLGGCYNFLLCF	1	NNK1	train
HKLCRDVN	1	NNK1	train
SKTVVTKVKLSIWAGRVLRF	0	NNK1	train
RATCVFCYTICFSWPSVWTF	1	NNK1	train
KSR	1	NNK1	train
VRFFM	0	NNK1	train
VRKYRRWSRMIWGCYNNFVF	0	NNK1	train
WNDSYRINSTGCHDCLYRLF	0	NNK1	train
GVMYLKRKLRCYMGINYVFH	0	NNK1	train
MIRQYDCSVFKCRERYFWAF	0	NNK1	train
TNDN	0	NNK1	train
NQYLDVGVRKSNAECKVPHE	0	NNK1	train
REWIYLVVETPCYFVDDVMD	0	NNK1	train
WFWMYGKGKESQSVVNGGGT	0	NNK1	train
RKVMKTRVSIDHVNFAERRF	1	NNK1	train
FRSGFSLKARSVQMCDRF	1	NNK1	train
IQTKGNKDVIGVYITMYTRL	0	NNK1	train
NCC	1	NNK1	train
VSCR	0	NNK1	train
CPLAIVDTVHCRNSSSFSQ	0	NNK1	train
GIKTWWLWADRRQSSV	1	NNK1	train
YNIVMMDS	0	NNK1	train
VNPFIFLNRNCAPILGWTCC	1	NNK1	train
LTKASHVRLNNVGV	0	NNK1	train
NPSGFRSTEWYV	0	NNK1	train
ISQYILSHLCQFIVSIGLAT	0	NNK1	train
YVEFVFNIYSARFEWLLI	0	NNK1	train
LKMFSRPCVMIKNRTGVR	0	NNK1	train
VWKDRPEMYSCGHCIEMRAE	0	NNK1	train
IGLMRLC	0	NNK1	train
LKYPMGFPDRSL	0	NNK1	train
SLWIKQLRERVANFLAGFEG	0	NNK1	train
GSLWFRLGEFARTNFFNSVF	0	NNK1	train
YKLRFNILASMDNRMKLKWL	0	NNK1	train
YCDVSTYMSEHTISVAQAQS	0	NNK1	train
TASFY	0	NNK1	train
CPASKFDQGP	0	NNK1	train
GLGDVKNHEFNHVDAEGSGR	0	NNK1	train
VVIESYC	0	NNK1	train
YCDSWSVSFLICRSPFQNYM	0	NNK1	train
MFGKLLICYRLYK	0	NNK1	train
VWDRWDSGHVCYSNMAVWNV	0	NNK1	train
VKSNFLHSGKIGYTSAVGFG	0	NNK1	train
GPTYVSSFLELWRNTSHDFC	0	NNK1	train
RWFYSCDVVAFKGH	0	NNK1	train
GMSGGWPIYKLGSS	1	NNK1	train
CCGGECLRVYRIMLGTVECT	0	NNK1	train
LCCAKLRNAIKVVNQCTCGY	1	NNK1	train
VNIRVRD	0	NNK1	train
CNWVIRNPYVGPIRSNVHGS	0	NNK1	train
PGMKISSFCYTTMNHYNKSF	0	NNK1	train
YSISFSYHGVVCGSGSNRGV	0	NNK1	train
RIIYGCCAVRFARSMAKHPM	0	NNK1	train
YSGHWLVHLPCHHQVR	0	NNK1	train
AYCTLNR	0	NNK1	train
MTAPHFLYLKRPHRPTRPDL	0	NNK1	train
AFFYVVCFDVCKMSTMYLFG	0	NNK1	train
VCYCLKWEAMSVKLLCMGCA	0	NNK1	train
SRYWKFRCTFSTKFESTKRS	1	NNK1	train
WSSKLFCIGLDLCVVDDMCF	1	NNK1	train
DYRG	0	NNK1	train
HLWFE	0	NNK1	train
AFRRRGSVPRGRASPHIFVV	1	NNK1	train
SWTR	0	NNK1	train
ICCISKILLFCISM	1	NNK1	train
EDSLPLDMEVNLGRIVEPKM	0	NNK1	train
KLCQVRHVSWIMSCQRYKQD	0	NNK1	train
KGAIPFSSDCGGLSGLILYC	0	NNK1	train
FNYLICAVDSRTLNSW	1	NNK1	train
TFWVGEKSRVGSVPFQYLRL	0	NNK1	train
RGPLDP	0	NNK1	train
WLTKSEN	0	NNK1	train
AIIERADLSGMPLFSGFPGD	0	NNK1	train
RRRLPGSSPISLGYFSSSLA	0	NNK1	train
VFVSKNWGTCRHGRDSCC	0	NNK1	train
IYC	0	NNK1	train
TVFWRYCSRVLNDKFGQFWV	0	NNK1	train
IIFELKGLPLKNGMRGLKPL	0	NNK1	train
VPANEFCMADIMHRANRMLG	0	NNK1	train
NFGAQRYHSRLLL	0	NNK1	train
GCLI	0	NNK1	train
RAAYACWHFTLYNFSLIVTT	1	NNK1	train
LSFLLEASNHDWDGSLG	0	NNK1	train
LTVIVFIMEATIDYYGGRCG	0	NNK1	train
FKSTPVFKQWRNGGTDGLTG	0	NNK1	train
HSYTTV	0	NNK1	train
VKLSYGWVLSGAELTEYVTM	0	NNK1	train
QHEDISPPKLPIVNSAIPFV	0	NNK1	train
LLICADVITFCFECTMRTGF	1	NNK1	train
HARRRCLDGFDMQGGIFM	0	NNK1	train
DHASGLVLLCLVWLGLMSLK	0	NNK1	train
RVFLMCCVGEMLRMLQLSSD	1	NNK1	train
FHLVRGCIFITCKYVGRGIV	0	NNK1	train
DVAPLGCGEPCYGSY	0	NNK1	train
LLMVREDRRRFRSFGS	0	NNK1	train
RFSKNE	0	NNK1	train
TSHG	0	NNK1	train
MLPLCMSAIRRVKLRSPSEY	0	NNK1	train
TFLITRMCYSTVQKKEVVFW	0	NNK1	train
CSCGLSYGLYFE	0	NNK1	train
MRCISYIYEHAL	0	NNK1	train
FCVTNPWS	0	NNK1	train
LEVMRWYWESLLACISLCD	0	NNK1	train
YRYHVSCTYAVSLGAAKSNA	0	NNK1	train
VEFFFDF	0	NNK1	train
SSFIAYASSDTWFTVKA	1	NNK1	train
TSCPRYECNENTSVYGSLDT	0	NNK1	train
RVFQSNPCGT	0	NNK1	train
MFSSVLIWKY	0	NNK1	train
ITMWMPRILRVTITYDTRG	0	NNK1	train
VRFKGMWHKQ	0	NNK1	train
NVGYTYGYRKNSADNMAFCV	0	NNK1	train
PCYRLWLVSAWAVTQEFTSW	1	NNK1	train
FNVHNWAQRTVEHGETLFRD	1	NNK1	train
SNLQWYRTKGGVGLVTVMWR	1	NNK1	train
LSHWHGCCKSHRYIQF	0	NNK1	train
KYFSSNSKYIYDQLIVPSRT	0	NNK1	train
VVCQVNIHLNGVCLHRCLEE	1	NNK1	train
NLGVKDLNTI	0	NNK1	train
IFYIYLRGLVMIVRRSMVIR	0	NNK1	train
RERVISVWGL	0	NNK1	train
FFTRGIVMQRRQHWNGVYGS	0	NNK1	train
MICAQSVS	1	NNK1	train
HYHFDTACVWCDYSVHGNKD	1	NNK1	train
SMTKSIGMRSYGMVAHGAGS	0	NNK1	train
DSSRNGKF	0	NNK1	train
ASV	0	NNK1	train
IWYFLCICSLYRLEYHLLDC	0	NNK1	train
YYVVVFVANAVFPQYPDPRN	1	NNK1	train
VLTRMDKFGARQTSVTQEAG	0	NNK1	train
TSN	0	NNK1	train
GLSLIA	0	NNK1	train
AMGARMFRNYRTACAHLLQW	0	NNK1	train
GFECSCKYHDFTGSALCNTL	0	NNK1	train
YAIRHLKIGSGWWSLWMSSM	0	NNK1	train
HRRLRMRT	0	NNK1	train
AIMLGVGFKDGSIVYKLG	0	NNK1	train
GYNSVYHLSNVALR	1	NNK1	train
SEICLLVSSKSGHDAQSTIS	0	NNK1	train
IGMVSVSC	0	NNK1	train
RMFWANLQVSVNFGDKRVKY	1	NNK1	train
LGSVDIRAQCLVNMNMLLSS	0	NNK1	train
PSSNLRFFTLNFAFLVPISS	0	NNK1	train
VFLLVPWPVSFGGRIHACEW	0	NNK1	train
IWMWEWQHCSEARKNMMWVS	1	NNK1	train
WMFIFRLTSTLYYHCC	0	NNK1	train
ALMRLTRNSMSFWRQ	0	NNK1	train
FNWSRNHGF	0	NNK1	train
AHGRHDLRWCLRSRDSMWRA	0	NNK1	train
MWSGDDCSFNDFCYVCDFCK	0	NNK1	train
LCWRYMVLRMNFFAADLYYN	1	NNK1	train
QAVRDVRLCN	0	NNK1	train
IVFVLQGRRQ	0	NNK1	train
NWQE	0	NNK1	train
WKASFIRFWFVAIMFMYNLC	0	NNK1	train
YVVFMYFAF	1	NNK1	train
TALRLTSSSIKIATQVDLKF	1	NNK1	train
IYFLR	0	NNK1	train
SFDRLMCRAM	0	NNK1	train
SWWLICYYVSWYFSD	0	NNK1	train
GR	0	NNK1	train
HPSVGYSSLVV	0	NNK1	train
GRMSRMILD	0	NNK1	train
FHKVLSMFMMIVLVVKTWTT	0	NNK1	train
TTCCINSLMCTDTNSCIAGV	1	NNK1	train
NVHVFRNRSEITFKRASSWE	0	NNK1	train
SHLL	0	NNK1	train
NLSSSRSVVKNLTFQMWNTS	1	NNK1	train
ACINDGRCL	1	NNK1	train
SDALPVYVEFREGGKSRGWT	0	NNK1	train
GSYGLDGILDQWTPLHSLGG	0	NNK1	train
SFRAKDG	0	NNK1	train
SLRVTLTGQTDLASEFQWWL	0	NNK1	train
MTHLNPMSFVDPKFVPVDFS	1	NNK1	train
ASPVLFKWICPIYTS	1	NNK1	train
YSQYVVTSFTSLREVS	0	NNK1	train
TVGMRYFVWVKGSKTKREER	0	NNK1	train
NVLVQGFG	0	NNK1	train
FSMSILENRYTTFELSGAYQ	0	NNK1	train
LDARKKARMWRNTIDMDELV	0	NNK1	train
KRPHGDH	0	NNK1	train
SDYILCIPWPSGLS	0	NNK1	train
CSTRGFGGD	0	NNK1	train
SLVLRRLYEVSVTCTAGNAW	0	NNK1	train
SHGSTLLARYCRINGWPATP	0	NNK1	train
VVFRGAVREVQGSWESCILA	0	NNK1	train
SFYK	0	NNK1	train
MQVVKIGKLFG	0	NNK1	train
CRKFQWLSLM	0	NNK1	train
RMWRYASCHYI	0	NNK1	train
RYILLVYVTCDRKVRAMKGV	1	NNK1	train
SLLM	0	NNK1	train
CRASFACERDNIS	0	NNK1	train
SHTAVFSRAAIEMCCRDWRA	0	NNK1	train
SVWDGFSLRYPSLVYLRCGS	0	NNK1	train
WRFLLWSFHSEAYLIVYS	0	NNK1	train
SFVSRGCSYCC	0	NNK1	train
FASVTTIFFPSPLFFDIRWD	0	NNK1	train
HPYIWSVPDYKPFRAQAARV	0	NNK1	train
FGSMFVRLFFGSLNKYGMVK	0	NNK1	train
LISACDRSPSVIPI	0	NNK1	train
VSIFPFLTCLVVNLMLGGPV	1	NNK1	train
VGCKP	0	NNK1	train
AISAYELSRIRVQS	0	NNK1	train
SKTSKWYPTDKLNTGALFLK	0	NNK1	train
FSVN	0	NNK1	train
EYTGSEPYLLVQVSLLNQRV	0	NNK1	train
SSRR	0	NNK1	train
SLVLSYRVASNIKNPMTLDY	1	NNK1	train
HVDKFLG	0	NNK1	train
FYTAYCGLALRLVTTQPCMS	0	NNK1	train
ALAWWVLFL	0	NNK1	train
GTSSYMV	0	NNK1	train
DIRLTMRVSSLSM	0	NNK1	train
IFSENRDVGNVFSVGQIVIF	1	NNK1	train
TICNEINQFKAK	0	NNK1	train
GCCSVFQNCCSSRVYIFVPI	1	NNK1	train
HCLSFMIFESNLIIFMNRIR	0	NNK1	train
KLIYLMGPIPWVLRSCWQVF	0	NNK1	train
TYPSGRSDMQRWNWSCMLEC	1	NNK1	train
AFDWSMSAKDQINEQTLNSV	0	NNK1	train
MRCKCGLYAHSYSALLGNVE	0	NNK1	train
NKCIAKDGDMES	0	NNK1	train
VERFDLHLSD	0	NNK1	train
LAELWECDKSLKSPGAYWVL	0	NNK1	train
FDSLVSREFVP	0	NNK1	train
LKLLFVTLKMLASMFFRGS	0	NNK1	train
VAAFEIMHLLISCDNRCRFQ	0	NNK1	train
LKT	0	NNK1	train
MTRLINYCNGYNAKVVNWCF	0	NNK1	train
SSLPDAWVYLGSSWLEDHGR	0	NNK1	train
PIL	0	NNK1	train
LNGIFNNPY	0	NNK1	train
NCCF	0	NNK1	train
VDMNWVITGTNWEFRLRVDA	0	NNK1	train
SSLGAIYGLINQRPA	0	NNK1	train
RTRLFYFGPDNNRVRRRGCS	0	NNK1	train
LYVFHRRYYWANYDDRYPLP	0	NNK1	train
SSAVD	0	NNK1	train
LVMCVFLSASVYVFPTHLSS	0	NNK1	train
EWGNRRVFYVVMDGSRCPAS	0	NNK1	train
ACTGARCVRDQ	0	NNK1	train
YVASLYQYFYLLIKIDCVFF	0	NNK1	train
VYGSPPNMWNVV	0	NNK1	train
RSNYVDVSGLSYGGLIAL	0	NNK1	train
VAFRLTIGCVVSVSINVAGV	0	NNK1	train
PVSDLVIFLQLRFRNTCMLP	0	NNK1	train
LYVDGGPCPTAELGQRSYEK	0	NNK1	train
NGMLFCT	0	NNK1	train
SIGVGCGEVCFLYRSEPIFV	0	NNK1	train
WNNVGNTCMEPRSSLGCTLR	0	NNK1	train
KVYYYKPLIRNPTSFLITIL	0	NNK1	train
MMKVIAANRVY	0	NNK1	train
SWRGICV	0	NNK1	train
FPDMCILRILYVKVLV	0	NNK1	train
CAVVVGVSGGAHEGVGKTKY	0	NNK1	train
YLQFVRQRVCWLRLRPMMKA	0	NNK1	train
RGIKCPVSCKIASSRREWWV	0	NNK1	train
FCHYTVLYDSPTLLVRVTWA	0	NNK1	train
TFVGLRVSAHRTQWALGDT	0	NNK1	train
DGNLKSR	0	NNK1	train
YLLCFCR	0	NNK1	train
TKLKNWGLNLGMASGNQSDR	0	NNK1	train
ICKFDLALKFRGRYTEAEWC	1	NNK1	train
NMDRVSFLR	0	NNK1	train
YQDVVDSDD	0	NNK1	train
CCYWMASALENRSRRIRLHV	0	NNK1	train
NLVYTTDT	0	NNK1	train
DVFYVILNVSLVCSVPFLSA	0	NNK1	train
SIHVGVSRG	0	NNK1	train
GFCFNECFLAGV	0	NNK1	train
EPARK	0	NNK1	train
YWWKMLERQTRS	0	NNK1	train
TKDGIT	0	NNK1	train
VLFIFRSRFNVE	1	NNK1	train
WPVLFFI	0	NNK1	train
HCWFRSWPWTISK	0	NNK1	train
LFTNMYSRVLTFLM	0	NNK1	train
DGVEFPFRMIESRFNGCQD	0	NNK1	train
AYLVPGQYVSPSFRFLTKNE	0	NNK1	train
TDPLSYTFVTSPVMVTRGSS	0	NNK1	train
VGLFVFSMSLGLAD	0	NNK1	train
LYEDLWFRVREL	0	NNK1	train
NQMGRRQRVLRSSDSRPTVL	0	NNK1	train
TNILVAYRVISNGSTTPPRR	1	NNK1	train
IFPCNFSGNYLRKVWFPVRY	0	NNK1	train
SLRFPKKGYVTRCTAWYLGV	1	NNK1	train
LLFSKRVLVSWGFDRGGSEE	0	NNK1	train
RRCMLLYCGLGAGALGSDGR	0	NNK1	train
VA	0	NNK1	train
FSMGQQMFVLVLSCFLVLWC	0	NNK1	train
GICDLLAHG	0	NNK1	train
VNE	0	NNK1	train
VVQAVIR	0	NNK1	train
FFLRESNVGLAQRATMELLD	0	NNK1	train
FIESVL	0	NNK1	train
RVRR	0	NNK1	train
ARAVFLGEVGSAFFCRQSVW	0	NNK1	train
LPYY	0	NNK1	train
VLTTS	0	NNK1	train
SLSAPLNTLVFVVYIQWWEM	0	NNK1	train
IGGCWLLQMN	0	NNK1	train
KYWWY	0	NNK1	train
TFKRYI	0	NNK1	train
TNRVHLWFVL	1	NNK1	train
TNWVWELL	0	NNK1	train
CL	0	NNK1	train
SQ	1	NNK1	train
ILLVSNEEISLCYCVYLGWM	1	NNK1	train
TP	0	NNK1	train
IIWMSRRSSSLNEKGLKFNY	0	NNK1	train
TWCTV	0	NNK1	train
STYSSWQDTRVFNLAMLSI	0	NNK1	train
GFNLSRTAMMICFGYFTA	1	NNK1	train
AASTNSGR	0	NNK1	train
NRANSVVGQACRKSVIRNRF	0	NNK1	train
KPERICLWLVVKRYSMVHLW	0	NNK1	train
VGRLGVEG	0	NNK1	train
RCINGNIYNKSW	0	NNK1	train
VTCRLPETMPGGTWLNMIIR	0	NNK1	train
NYRFVCEPYFYSNCPPAQWT	0	NNK1	train
IVNVAGNV	0	NNK1	train
FVYFTGIMIC	0	NNK1	train
GFGSELRYYYMSRGMYRIRP	0	NNK1	train
LGNMHREDYGSSGSRARFKG	0	NNK1	train
IANCQAGWGCRQA	0	NNK1	train
NSRWSIFFASMCDIRLWCVV	0	NNK1	train
MLAR	0	NNK1	train
MLC	0	NNK1	train
QFYVSVFEIYSLLTRKCACR	0	NNK1	train
PRSVVSTEPSGTVGVPKENK	0	NNK1	train
FTVARYKGIYNFSQGRCA	0	NNK1	train
LFLECNDTLHRATTGVNLFK	0	NNK1	train
SDYGLGMSDWGDFMDRVGLR	0	NNK1	train
KGFVDNYVTVIVVWT	1	NNK1	train
IQQTLPQRYMYNEIRPCSSL	1	NNK1	train
RILMFKYGKTWRPQCCQD	0	NNK1	train
YYFRHMLKDNHLVIV	0	NNK1	train
YMASYGNLVGMFDAIQVLIV	1	NNK1	train
LRVSYWQDLAVLYLDSPLGL	0	NNK1	train
AYNAECSVWSRRCSIAVMDL	0	NNK1	train
LFKLSLGCTYCSFA	0	NNK1	train
ENGIGN	0	NNK1	train
IV	0	NNK1	train
YSWLVWGTSPV	0	NNK1	train
HPLWGPYR	0	NNK1	train
AYKDGVTTLDLGCTGCFCYA	1	NNK1	train
SFNWPGFPDCFGPFRAVFIS	0	NNK1	train
CHYFMNTLIV	0	NNK1	train
YFLTHRTGRYNMGDSSVRTL	0	NNK1	train
YSLLVHIFMLLWSYDCLTVT	0	NNK1	train
CHRRMMNEWSGLKNVLFKKG	0	NNK1	train
KLYV	0	NNK1	train
EIRKNTASMIMKLCIYIVGA	0	NNK1	train
YIDIVGSSW	1	NNK1	train
LVMTNIVLRSVKERVHRLLR	0	NNK1	train
GTGLSENRLSKYCWALLWSY	0	NNK1	train
KLFGTAYS	0	NNK1	train
LHWFQLMANFI	0	NNK1	train
GHVWEQGRQLGSAPKDR	0	NNK1	train
FLTAAWTSGHDGREFSPRPF	1	NNK1	train
KAEYSDLASFGCHGHEEGGG	0	NNK1	train
KCIDMVFKY	0	NNK1	train
SVKGRGRGILWMLAVSECVG	0	NNK1	train
VKSSFNMSARVVLDENIHER	0	NNK1	train
QFVHGRNETIRSFNCPGLAE	0	NNK1	train
RGFMWLACITCFYAVCYNVS	0	NNK1	train
TFWTLVQQATVKHMLYGTFL	0	NNK1	train
VVA	0	NNK1	train
PKFSLMQLTPGLGTQ	1	NNK1	train
KRLWLKLSTVE	0	NNK1	train
RWSAFSVYAWGAYKLRC	1	NNK1	train
LVKLIWRISAWHSWFVSR	0	NNK1	train
GCSVWDCWGLRVRSVGRSDR	0	NNK1	train
NFLESSFYFFALVSASLSFN	0	NNK1	train
DIKI	0	NNK1	train
IQYNSKIRVFALDYPIEFPC	0	NNK1	train
LAWSEYLMCLTRCHPIAV	0	NNK1	train
IHDAYVTESGYWVDV	0	NNK1	train
FSKQTPVASEG	0	NNK1	train
WCTATGVSRFTMGIKTCHCL	0	NNK1	train
CRACRLRVIFNELMVGWVMF	0	NNK1	train
LRCYEDLFVGLAHGRMRYTG	0	NNK1	train
MLKILNSSFFDTIVYAYITC	1	NNK1	train
KIP	0	NNK1	train
ITAWWQVSL	0	NNK1	train
CNFSQYMRVHHTSYLEPTDH	1	NNK1	train
YGHLDPFTKLWSLWGIIMNW	0	NNK1	train
WLWSQLVESCGRVRCSGGSG	1	NNK1	train
VGSSVPGCRAGVFGLLDRCI	0	NNK1	train
SWF	0	NNK1	train
RFRSCSYLVNRSSMLAATDG	0	NNK1	train
VGSLGM	0	NNK1	train
STTILCLLI	1	NNK1	train
WFVTFVWVSSVRTILP	0	NNK1	train
LRTDALFY	0	NNK1	train
SHIMRRFLWVELAQ	0	NNK1	train
PYLGNLNSLQGFYLS	0	NNK1	train
FNVCLSKESVNLGRD	0	NNK1	train
VKSWKLERRMRVAMLDTLVI	0	NNK1	train
TWSSGRETSCVLFWVQVSKL	0	NNK1	train
TPWV	0	NNK1	train
TRTPAWGWFPQST	0	NNK1	train
AGIQIGWVIHSLCSSELRLS	0	NNK1	train
GNCWYV	0	NNK1	train
YRVYRRLSV	0	NNK1	train
FCLYISTIDID	0	NNK1	train
NYIMTRHPPLGISLPEVGRS	0	NNK1	train
SNSNTIP	0	NNK1	train
FDITRGRSTSYLIERRRTWG	0	NNK1	train
SYLFVKGLIYSLSRLCLEVN	0	NNK1	train
IDMIVGNLN	0	NNK1	train
PVQDGSLGCQSHYCSRYCYV	0	NNK1	train
APRCKSIWS	0	NNK1	train
LAPMDLCGGSVAFR	0	NNK1	train
RYYR	0	NNK1	train
LLYS	0	NNK1	train
NILGIAHTIGCLLLTFCCTL	0	NNK1	train
IYWSP	0	NNK1	train
NFCVSVVFP	1	NNK1	train
KPMFSLGSNYKMCIYHGCFM	1	NNK1	train
GGCMV	0	NNK1	train
FTL	0	NNK1	train
DYDIWDAMPAQFQRITMYSV	0	NNK1	train
RFV	0	NNK1	train
YLQETLYNKWDWFGNHQGLM	0	NNK1	train
MGHVLGVYKSP	1	NNK1	train
LPVLLSFVSYGS	0	NNK1	train
HCMLGMFHWVRRQVYRSTKW	1	NNK1	train
SNTTIFFSFNRVPTISLNHS	1	NNK1	train
LG	0	NNK1	train
LYAWGVRYSVVMLFSYRGVH	0	NNK1	train
WTAFGRFAVQTFFEKHM	0	NNK1	train
LRCRQKKYAAYRGTAVYWLL	0	NNK1	train
YDASGLWMCKERAEGFMRNV	0	NNK1	train
VYS	0	NNK1	train
FLSSALSFSCWLKPLFLMYW	1	NNK1	train
CSQLLKLTQSAYLFFVNQDS	0	NNK1	train
GQAGGWTARGQSSDIDLGQR	0	NNK1	train
YCMYMVWLKGK	0	NNK1	train
HIENNSLKSDIVGRRGVRLS	0	NNK1	train
LVMTYVFLDCI	0	NNK1	train
IIGTPVPYLGVLKTFDIKYF	0	NNK1	train
IKMYACMYWLVEFLVN	0	NNK1	train
YPGGILIRRVNIKLDGAAIV	0	NNK1	train
TTYYRFNVDKTFSAVISAEF	0	NNK1	train
FYGEGNFRGKTYVFTVPVVK	0	NNK1	train
CGVEA	0	NNK1	train
TQPMSF	0	NNK1	train
VATYLLDHVYLNSCQSHCAM	1	NNK1	train
CSFFTKDSDTP	0	NNK1	train
DILEIWL	0	NNK1	train
VKVCSSSMRFNVL	0	NNK1	train
SACNYVRRNVAHVRLLSL	0	NNK1	train
IKFRCYLCG	0	NNK1	train
CDCTNT	0	NNK1	train
SGDCVL	1	NNK1	train
LCALG	0	NNK1	train
LVNDPVFMGTWILSARICNV	0	NNK1	train
PMNNIVFYGGYLISAFRVRL	1	NNK1	train
LSVGKKDS	0	NNK1	train
VTIHETCRVWRFVRTDRRWG	0	NNK1	train
SQRNLHTTYTYVAYRDYAER	1	NNK1	train
IVLWCTWYYNWNWPSALFRM	0	NNK1	train
LKL	0	NNK1	train
YWHR	0	NNK1	train
STFIVGMRYVPLSKGR	0	NNK1	train
LKYTVPGLISPGFLGVVDYV	0	NNK1	train
RGWGELVVVNHLLRRGGGEG	0	NNK1	train
GFLCQSRVLAML	0	NNK1	train
RIANQ	0	NNK1	train
VLYMVEACLVWGIRQSESAV	0	NNK1	train
SYCTGLFWEKRVVIMLVSQV	0	NNK1	train
LSIFVF	1	NNK1	train
THLVTCKGGLSMPDLVYRHV	0	NNK1	train
GHWSYYKVTSYYI	0	NNK1	train
SRVM	0	NNK1	train
KAHRWDGRIFN	0	NNK1	train
KP	0	NNK1	train
CILH	0	NNK1	train
SLPSNHTVLWTVWMMVFGAR	0	NNK1	train
SIMGVDRLVVVWYGFDRCGF	0	NNK1	train
NCSMPFETMMKHSRN	0	NNK1	train
SGRLVSRGTKHNQSSRCE	0	NNK1	train
CTPALLGLAIIQQGNTWLGI	1	NNK1	train
YAFGHFCTDADSFCGRCVIL	0	NNK1	train
FVYLR	0	NNK1	train
CWIFQDCCQKDCMLFLPCCK	0	NNK1	train
SECLLYSWRVILSRLSPESE	0	NNK1	train
YIKAGLFGCYMVAGGAYNPV	1	NNK1	train
DVLSSNVFRNWVMVRSYSRQ	0	NNK1	train
SWSITPNKKFDKTVSFQYHD	0	NNK1	train
SWFWHPYFCHRRIGSMGDGV	0	NNK1	train
TYSRARAQSIMFVRLFKACL	0	NNK1	train
LSSCFPIDRSEDSDVYGYFK	0	NNK1	train
TKLSPFNIGLRCRYHNLALN	0	NNK1	train
VPPASQISGPWARLSEMVSH	0	NNK1	train
VQN	1	NNK1	train
WLYMRGPKVVRSCREITARA	0	NNK1	train
IMARCIVFKPG	0	NNK1	train
QSFFHCVLYAIPHVRLS	0	NNK1	train
FLMPCFMKVGFVREEPWWRR	0	NNK1	train
KNVMVFVQDWIVVSCMRVEK	1	NNK1	train
IYGELLHLWLISEFCDVRNC	0	NNK1	train
CTADWLRDPRVGVRGPEGGG	0	NNK1	train
HALRSTLYMGSSVFLNAMDS	0	NNK1	train
LNLTMVGIYINDFL	1	NNK1	train
CDVLELFKNTVGSFGGIVVS	0	NNK1	train
SAC	1	NNK1	train
VLTVAGF	0	NNK1	train
DIPIDIWSYPQHGRFS	0	NNK1	train
LCCYAVYGLCLMHTYNWGCD	0	NNK1	train
QVFVIIIFPCMQWYDMYCSD	0	NNK1	train
KQYPI	0	NNK1	train
FDSFKVRYN	0	NNK1	train
YHCLWGFVGVLKSDSLRDRR	0	NNK1	train
RIEHISQRQCMTFSIVTVVN	0	NNK1	train
NLV	0	NNK1	train
IIRNVTL	0	NNK1	train
FVMRAFNLIRWVGSACNLET	0	NNK1	train
HFWLDARSRAKKPAQGIIKG	0	NNK1	train
VYC	0	NNK1	train
SSPDFMFYILNRALA	0	NNK1	train
DYAFKFCFQLVDKAYRSLSY	0	NNK1	train
YSVSWQLFGIDVCTFVTVRS	0	NNK1	train
LIYYNLIGHRVSWGEVGYFV	0	NNK1	train
RALCLWTCKSYMFRN	0	NNK1	train
YLFPDVTRICCMGWSFTLLS	1	NNK1	train
GYMSKLEYLPTQLYLLSLRE	0	NNK1	train
KRVSRNPNPGVV	0	NNK1	train
YVDSSI	0	NNK1	train
MHWFRVN	0	NNK1	train
RHALIYMVQVAQAGWGGLEV	0	NNK1	train
SYRSEGAMETLIDGRLSDLS	0	NNK1	train
RRRCYVVSCCLVALACLACF	0	NNK1	train
ISATCL	0	NNK1	train
THLGGRRFHFSELRTRSSRG	0	NNK1	train
LARLLNGQVGNDYCPGVPGG	0	NNK1	train
VGLLMKTACSWAGSVTDRCM	1	NNK1	train
LYNSGSTLI	0	NNK1	train
VRDSGRIGMFKMGKV	0	NNK1	train
HCYRITYKRSNRDVL	1	NNK1	train
HCHSPATKPALTLMMY	0	NNK1	train
KSTSRPCHWIYWMWMVYPRY	0	NNK1	train
YYKCMATQVVGLLMSVWATY	0	NNK1	train
SRYGWGTRSESRQLTSLSCT	0	NNK1	train
SEWDFGDCENFKVSYLVVTQ	0	NNK1	train
YSLNFYAMPRSSI	1	NNK1	train
RMFPCYIAV	0	NNK1	train
GVTMVISPPYVMAGRSDMFL	0	NNK1	train
FLYVVARY	0	NNK1	train
LLEALQNLGRLLITTPLVV	0	NNK1	train
AIYMLHRNGGGGVCEAEAVR	0	NNK1	train
KLAIYFILAACSRNVVED	0	NNK1	train
KSQVVMRDVEPATNIV	0	NNK1	train
TTGKFDLFGDYHRGSLYSSV	0	NNK1	train
LLPGLIEWSVGLMCLIL	0	NNK1	train
RTIGFTEELP	0	NNK1	train
GIE	0	NNK1	train
PPQLHRVEFLIVSGR	0	NNK1	train
NDVRYLLDMDLLASSADYFM	0	NNK1	train
MTRVCL	0	NNK1	train
TKSMFGTCNMFKTKVLN	0	NNK1	train
LDRYVRFEIRS	0	NNK1	train
RLWSRPSS	0	NNK1	train
SIFVFRLYFLYGLV	0	NNK1	train
SFLW	0	NNK1	train
NMD	0	NNK1	train
VSKRFRFLRTLFIEECDLRH	0	NNK1	train
FTMFFPMGSVC	0	NNK1	train
HVLMLNW	1	NNK1	train
DLCV	0	NNK1	train
LIVNLDMTSVLHVSGELR	1	NNK1	train
SYNTIIGSSCN	0	NNK1	train
TGFLR	0	NNK1	train
GHWDTVGIR	0	NNK1	train
GTSSRNLAFLVPWMVYMRVR	0	NNK1	train
GSGSAPCCTIAFMMLFGTEG	0	NNK1	train
VFGSKFGLKLITDFINILLR	0	NNK1	train
FYMGGDCVYNECQGEIRLSL	0	NNK1	train
FMV	0	NNK1	train
ILRNDMSATVNM	1	NNK1	train
SSPTLLSWVKW	0	NNK1	train
LTGYTAS	0	NNK1	train
VITWEWFRFRRRFGKMEGCL	1	NNK1	train
LLLLCMDARRKRYSSMSACS	0	NNK1	train
CLNTMWRKPVEAREM	0	NNK1	train
INYRLYGVIGVAGTGPG	0	NNK1	train
DKTKLLLTLRNWLSP	0	NNK1	train
VGNMRYL	0	NNK1	train
PGYSVPFSCGDQVPQQLPIR	0	NNK1	train
CLFRCVVEPLVIGYTKCAS	0	NNK1	train
QGKLFFLVNLYSKPQNSHYG	1	NNK1	train
CGIVFCSSFMDIFGPFDQTH	1	NNK1	train
NWLFRQCGSQMMVYVFEFFY	0	NNK1	train
VAH	0	NNK1	train
FGASIGDGDFRVM	0	NNK1	train
CSLKKSMQNYEFHFWFLFIV	0	NNK1	train
FWQIAGRGFGRYG	0	NNK1	train
YSSNWIMLIIRVMIHFFSSR	1	NNK1	train
LLLTWFFPQHASRVNMSYSS	0	NNK1	train
AMKVFYDMWKTACY	0	NNK1	train
PSR	0	NNK1	train
IYGGYEK	0	NNK1	train
AYTLRYTFRYKYWLRYRLAG	0	NNK1	train
WASMIHVEFYSNYFL	0	NNK1	train
VFLYFIVLNANHCFIMPEHF	1	NNK1	train
PTAEV	0	NNK1	train
IGFEIHFMYALE	0	NNK1	train
EMALKVVMWC	0	NNK1	train
SHVLCSDTNTI	0	NNK1	train
TCYGQAVFLTDCSGRWDIYE	1	NNK1	train
CLLFNGNKLVCSHILMRKNG	0	NNK1	train
FDRWFRQGNGLVV	0	NNK1	train
SSFIPF	0	NNK1	train
KSVFIYLGMISLVG	0	NNK1	train
VLEWRGPF	0	NNK1	train
GCCSEDFNINGVFCSCPKFC	1	NNK1	train
LMWVSRR	0	NNK1	train
YNV	0	NNK1	train
MLEVKPLTCMVSPIYDFMPG	0	NNK1	train
WYRYEPLVMTRQMSGVGPMR	0	NNK1	train
LHDQCLAHGQWCNTWGK	0	NNK1	train
SGWCGSTFSCERNPTVYSSC	1	NNK1	train
HQIYVLATETNSPMLRWKLQ	0	NNK1	train
FLFLTRRWEFVHMLPVSCEV	0	NNK1	train
HSSNFGRDSNSWLRAVD	0	NNK1	train
CF	0	NNK1	train
CMSVVNLRCPDRTLVSLLPY	0	NNK1	train
FIRCVNSV	0	NNK1	train
FLLLAC	0	NNK1	train
AGVCYWTLDILPY	0	NNK1	train
VCSCRFLYI	0	NNK1	train
LFLSSCLNSGLGGTL	0	NNK1	train
ESTAQSEV	0	NNK1	train
GVPA	0	NNK1	train
LVFL	0	NNK1	train
GDVSRQTVEV	0	NNK1	train
SGGCMDSKLSAVG	0	NNK1	train
GNFMNRCAFRRMGYSTISIN	1	NNK1	train
ERWIVVPDESTTRTTHRHIN	0	NNK1	train
TMMW	0	NNK1	train
NGTWYILSQASFFYELDAYC	0	NNK1	train
RRRMFSCLDPEVWEVQRGRV	0	NNK1	train
MIMMDLHCGVILRALGEHGP	1	NNK1	train
TDNDLVHYCTM	0	NNK1	train
FLVKSIRTVGL	0	NNK1	train
ESTLNRVRVTALETVQQCLS	0	NNK1	train
TLFCYADMWYNLYHRIVKVR	1	NNK1	train
SLRKKVSSVCSC	0	NNK1	train
TVWKSLLHNSAAAGV	0	NNK1	train
CLAGLYNCGGR	0	NNK1	train
TFADNF	0	NNK1	train
NCWQLYLKHSVPRRIQRGYA	0	NNK1	train
SMIDFIRSFLYHSY	0	NNK1	train
SWRLMIRYVDTPNSWNFSTM	0	NNK1	train
MEIRYYFVFEEDGRVFEGGT	0	NNK1	train
MGDSISVFMKSRFCVCTWGG	0	NNK1	train
AIAGSAMVEGAH	0	NNK1	train
WSWRRVVAWLH	0	NNK1	train
VRRSSGNMEDGCSTIVRVRC	1	NNK1	train
NLFVSYSTDNSSTFMWDSVR	1	NNK1	train
EALCSTSEGILHKEWF	0	NNK1	train
TRFNFMGLYNLRMVN	0	NNK1	train
LLIVYYNVDITQCRWFTELC	0	NNK1	train
MLVAFAYFFGSHVRHWGFVW	0	NNK1	train
VLRWLRKRSFSI	0	NNK1	train
DYSSSFVNCIYKKPGQGMFG	0	NNK1	train
HNHRRQDGIRNA	1	NNK1	train
EFRSSVDWNAFMKLLVCTKH	0	NNK1	train
RNLEVIYNSI	0	NNK1	train
GGSLVSGSFDKYSYSKYRLW	0	NNK1	train
TYHFCLFMSYSGSNRAALCN	0	NNK1	train
TDMLMLIMIRVSLIGRRTFQ	0	NNK1	train
CKQRKCLGRIYVCEHISQSL	0	NNK1	train
VMTRNTCVQVGLEGTSQFAG	0	NNK1	train
EIVSIS	0	NNK1	train
FFTCNGWAGS	0	NNK1	train
NLRHALRMVTNGLSCTRKHG	0	NNK1	train
LDVRAIRYILK	0	NNK1	train
VPYVISINSMVWVGHRPVLP	1	NNK1	train
NPFCFMMRTGRSGSGWVKRR	0	NNK1	train
GNSS	0	NNK1	train
VTG	0	NNK1	train
DMNLRVDLYMKFEWSGLVER	0	NNK1	train
MSSLQG	0	NNK1	train
RSETGMYSAHACLL	0	NNK1	train
CFFEILLSMISTMPRNVKLR	0	NNK1	train
VYFIRIHLLFRHRTGGICNT	0	NNK1	train
EVATGSGERIQLCQVQSVNT	1	NNK1	train
ANNNEYRFWTTSYW	0	NNK1	train
YRLRGGP	0	NNK1	train
GVTSR	0	NNK1	train
VGNRRYNTSVMALSNQRNTR	0	NNK1	train
SLIKGSTKLPR	0	NNK1	train
VLRL	0	NNK1	train
QFDCPEHKRIHYRGPHPKRK	0	NNK1	train
SSFDMRDILYLSSNILRSRM	0	NNK1	train
GMSVNVWMYSSLGVFCLIYV	0	NNK1	train
PLTT	1	NNK1	train
FRGFR	0	NNK1	train
IKSGPPGRRQLFN	0	NNK1	train
VFGAFSESLLYSR	0	NNK1	train
PWCQVRHSSYRASWSSVVVN	0	NNK1	train
TYYNLYSVRGGCFAHDVLAC	0	NNK1	train
WPGMPRS	1	NNK1	train
LMLTGRD	0	NNK1	train
NWSHGLLTPNVCW	0	NNK1	train
SV	0	NNK1	train
VTSSFWFFNDADSRQ	1	NNK1	train
FYQTS	0	NNK1	train
VYLFSVLVDVSRMSNGMLTR	0	NNK1	train
FYRSQMIFFYMLVAPMWGRL	0	NNK1	train
ECDSAFRSQGGGLACLFRMK	0	NNK1	train
SRAAFVSSKPYMSWGVTYVH	0	NNK1	train
FCLIFDGC	0	NNK1	train
NTRYYFENNMR	0	NNK1	train
NFVFGHNGGACSYVGLLM	0	NNK1	train
RVILFFRFIAILEDCATVSF	0	NNK1	train
IISRLCLQLPATRT	0	NNK1	train
IWCNMSFNIRV	1	NNK1	train
YVCGGWCVRVVRQVGYVNL	0	NNK1	train
KNFDHVKDHIVFQVL	0	NNK1	train
PSSYF	0	NNK1	train
YVAISHGQTPSLYL	0	NNK1	train
TNRPAPLPSYRTILCK	0	NNK1	train
YLMKRSWTGMIGLGTQVKSS	0	NNK1	train
IFAPAIMSFYSLVIQWPYPG	1	NNK1	train
EIHGCGCPLSKDGGGAFMWA	0	NNK1	train
IIRKPGLTRTCHTVLTAASE	0	NNK1	train
FMISRFLAMRILRTAIWRED	0	NNK1	train
LGVAFQRYVCICEVVSLSRG	0	NNK1	train
GNFKAMWFYPYRRCWQCT	0	NNK1	train
GTLYWLHASV	0	NNK1	train
PCTGLRHGLHEFMSRYPDRD	0	NNK1	train
HLVKHVLCSKCTFDVLIIIY	1	NNK1	train
TSAVSSCDFRKRWCCSSFHW	1	NNK1	train
GDVLVSTNHIGFFKGPG	1	NNK1	train
NFYTFFQTRGFLSLSACALR	0	NNK1	train
WSIEWFYSMSYARIDME	0	NNK1	train
VETSGVILVESWCFMLGIDV	0	NNK1	train
HCRFWRTFDGSNGRNIENSD	0	NNK1	train
SFVVGNGYMVGWWFITAHVA	0	NNK1	train
LVMYDSL	0	NNK1	train
YLSMFVWTGGNM	1	NNK1	train
VRNHVYGLCVSWTAGDKCNR	1	NNK1	train
VLLSGDIRCDTSVSVTGLSH	0	NNK1	train
YCLQRQRRKGRSRSSMPEDE	1	NNK1	train
GLQKSVEGNYMTFLSFSLAM	1	NNK1	train
SLGPFRDVSCYVVAGIQTVN	0	NNK1	train
RWEFGLRHGKSVKWSIPSLY	0	NNK1	train
FVYLVHLLMNGRVIKLFRDM	0	NNK1	train
NREIPQWIGFVY	0	NNK1	train
MNALGSTYWDQQSAQQSMWS	1	NNK1	train
EMIMVGSMYSRGNSTCFPRA	1	NNK1	train
VPDL	0	NNK1	train
YFAVL	0	NNK1	train
DWNSNPPHSASAGLPLRFWK	0	NNK1	train
AIVVKNDFTGSPRF	0	NNK1	train
MCILTRRFGLMGWNTHYKS	0	NNK1	train
MQLHNGWMLITYKKGTSIIW	0	NNK1	train
TYHFIYEWISLTIT	0	NNK1	train
SLECLALTFVGYVTGRLMDL	0	NNK1	train
CWVETLTICACLTFTFFFWN	1	NNK1	train
FRHGKVWSLLKLGADAGREE	0	NNK1	train
ARTGCHKVYLAAACSYGRFS	0	NNK1	train
RVSKFPKSFNVSFKADNKIH	1	NNK1	train
ITPDVGSGTFEV	0	NNK1	train
TCRFIGEYLRIRYT	0	NNK1	train
TGKDLRAEHENFVARNHFPM	0	NNK1	train
VGMYGSVSFMS	0	NNK1	train
ASLLSGQK	0	NNK1	train
APDRNDHDKLCCLCDNWSAL	0	NNK1	train
GCGRGMLLGFAPWITCPWMS	0	NNK1	train
LCLGCGYGEETI	0	NNK1	train
KLFSWADHGGEGFEWMQLTT	0	NNK1	train
NRALGMRGVIGPSVWYVVP	0	NNK1	train
FLNF	1	NNK1	train
TFVSLATTDFPPNFSLKLFV	0	NNK1	train
IMWLLLPRYDLFFRLMYTAS	0	NNK1	train
RPHSGVIDDL	0	NNK1	train
LVRGVHT	0	NNK1	train
QII	0	NNK1	train
TLSRFPLAALNLVRVR	0	NNK1	train
DAF	0	NNK1	train
NACGQVLCWYL	1	NNK1	train
QHTNTSLSVTTPPVLYWNHC	0	NNK1	train
LSDFLRPLVLVFLSTLEVAM	0	NNK1	train
MAKSGNEI	0	NNK1	train
YSYKCGGVRTSTSFLSMLFV	1	NNK1	train
GFYSLHTALARIPHEHAVFF	0	NNK1	train
FVNV	0	NNK1	train
VKPLKHPSGYYAMRRFVYNI	0	NNK1	train
IYTLGKKGMNHHDVGQWLFT	1	NNK1	train
MAVFSIDRVVPVVTGGCIAE	0	NNK1	train
VDISIVWDVPHQVLTGGFY	0	NNK1	train
DLIWPRTRYRSTVD	0	NNK1	train
WRLTSS	0	NNK1	train
CLQDMFFTNELSFAGTLLIS	0	NNK1	train
VIVARQFISPSVYGDAMDHS	0	NNK1	train
LVLVRFITPVDLAVMNGRLW	0	NNK1	train
YRRGKIAWGSTARHETVFIL	0	NNK1	train
GKNTYVCVGSSASSFWGSLL	0	NNK1	train
YLWVIATLQFEV	0	NNK1	train
ITVGEYVNHCSG	0	NNK1	train
LVPVIKEQFCCHVWVMV	0	NNK1	train
RYPPG	0	NNK1	train
RGFCTGNDVF	0	NNK1	train
CNISAITRFTEIWSRVTSVF	0	NNK1	train
SPCWSHF	0	NNK1	train
TTGSALTETATDQVGWNYSL	0	NNK1	train
SRYELSIVDCLRHTTSFFVR	0	NNK1	train
WLGRYQLLWLALGWIITRRG	1	NNK1	train
SSMLSSNRRSALWKQDVSKG	0	NNK1	train
IVWYELIESNVLKSKGCVVN	0	NNK1	train
MGRRRAPRGGFILRYGCPCR	0	NNK1	train
YWDKMTLTKNFKWLDLLGVG	0	NNK1	train
HIVQRCFHVIYCSRVFYVLY	0	NNK1	train
LYNIVCLSDIL	1	NNK1	train
HSRYWSNIHSRWLTGRVRWG	0	NNK1	train
ANSVQG	0	NNK1	train
VGNEWSVLRLGGGVGSIFL	0	NNK1	train
GFWMKDTLGHCVSITLNSYY	1	NNK1	train
ELGR	0	NNK1	train
CSSDFYYLAELNLPFN	0	NNK1	train
RFGYFFHLVGAGEGHGKGAC	0	NNK1	train
NMGNLFNICETGNLL	0	NNK1	train
KEA	0	NNK1	train
LLDRLRRTGLRRCYVSGEFP	1	NNK1	train
KVFYVLLHGSILSNRGMWQT	0	NNK1	train
AGDTMAVWLPHQKRGGCFEM	0	NNK1	train
GGLDSNRQLVKFYTSWNYNC	0	NNK1	train
SAIV	0	NNK1	train
VFNVV	0	NNK1	train
MLSVRTGISGLQSVRTKALA	0	NNK1	train
SSMMLDYCRSYCANISTKCQ	1	NNK1	train
YRCGECNSSVMCMGLRCLWM	1	NNK1	train
CISGD	0	NNK1	train
WWYQCHCSYYHAIGITSVQE	0	NNK1	train
TGSLLTSTWS	0	NNK1	train
WLLIRKGGVRFKIQYRHQHS	1	NNK1	train
INLCVPPRNVLFIDRCWTVV	1	NNK1	train
MSH	0	NNK1	train
MRRHLGHLTLESGNHGCLQA	0	NNK1	train
NLSSYGR	1	NNK1	train
FA	0	NNK1	train
LYAHYRADVHEEKSLYYVIA	0	NNK1	train
WEDSGVIFLMVCCSVYLGNL	1	NNK1	train
LTHEVLAMFRTQDGVSTNSK	1	NNK1	train
AGMCSIC	0	NNK1	train
SNWM	0	NNK1	train
FKYTHIETVIQVLYFRTWSY	0	NNK1	train
RGSNAMDYSEVFCWMYNDLL	0	NNK1	train
EA	0	NNK1	train
TYIFVIPHLVRSTDWTLFAE	0	NNK1	train
FGPCMRFDCCNRGST	1	NNK1	train
FGFTGLTSW	0	NNK1	train
LLMPDSNG	0	NNK1	train
SRVSFLNFWN	1	NNK1	train
YCWRVSHLGNGRYRLSLSFG	0	NNK1	train
TNRPLVLTDNVNKSLKMRLP	0	NNK1	train
RSSLVLTFELFRFGMYHQEM	1	NNK1	train
LALPIFAFER	0	NNK1	train
TDDATNVRKGAHS	0	NNK1	train
VLWSCDAMWWVRIKSTYVWN	0	NNK1	train
GRYTYDTMFTGWGASDELHI	0	NNK1	train
FQGVGDIGSVLHAMFLCYGS	1	NNK1	train
AVQKVRCRWN	0	NNK1	train
NNGAVVSGS	0	NNK1	train
HKC	0	NNK1	train
SFLCAFICHYTDVFVHLARS	1	NNK1	train
TLTVSGAADIITFGSTIVVG	0	NNK1	train
AVCVMWANGLVYMTSLECER	0	NNK1	train
SSLLKWWDIVMKGEVIHGWC	0	NNK1	train
DEGRDLILISLAHRTSRIDP	1	NNK1	train
VLGLLITGDRLS	0	NNK1	train
KTCYTVFSRPYENWS	0	NNK1	train
THSIF	0	NNK1	train
IRAQGHNYWALMRVAEWVVG	1	NNK1	train
ASLLMLLVGRKICLAQVNKG	0	NNK1	train
VFNHTVPQSIRFYTYNRSSR	1	NNK1	train
LRGIDRTALGSGSERYLCLL	0	NNK1	train
FLKDIYVYVTLVCHLRSLAS	0	NNK1	train
DRMLHKAI	0	NNK1	train
TSGHNVIPRGTVSSVVRILY	0	NNK1	train
SSLQFEMVFGTCYCRKSYSR	1	NNK1	train
LQ	0	NNK1	train
SRLL	0	NNK1	train
DGTNAYV	0	NNK1	train
VLLVRSNKSKLDRHRDWSGK	0	NNK1	train
NKFYCVI	0	NNK1	train
YPGFVCKVWIVVARKSFELE	0	NNK1	train
AV	0	NNK1	train
YVFLRFVSVCSYN	1	NNK1	train
NLSCAE	0	NNK1	train
FLIEMCYV	0	NNK1	train
RTLMRLN	0	NNK1	train
SYSVMLSYFMRTAWTEYHKR	1	NNK1	train
YSSICGSKLLRSGGCRGVGH	0	NNK1	train
EMCFGLFGKLVWCETWLVKA	0	NNK1	train
SSPIGSSSFTMGCGWREQ	0	NNK1	train
MQFCVEYTRPVRYQLWGSLM	0	NNK1	train
TFSYILDWFEVSLTHRGALI	0	NNK1	train
CFTYSARH	1	NNK1	train
YYGYVLFQGFSM	1	NNK1	train
SKIHYMF	0	NNK1	train
LFL	0	NNK1	train
DAEWF	0	NNK1	train
ANQRSAGYPSGYKCTYYNRS	0	NNK1	train
SEEGGNTASNRVDWYTTGIV	0	NNK1	train
LSMW	0	NNK1	train
LSTAWFGQNAHRCLGLVTLA	0	NNK1	train
VSTCAAR	0	NNK1	train
YCLDGAFALVVNSLWLITAA	0	NNK1	train
NSGNHDSCKFFGLLVRQMVG	0	NNK1	train
NLPR	1	NNK1	train
VMGSGLRMGLAESCVENGAS	0	NNK1	train
LCLTKNMCTSIVRVRALVCR	0	NNK1	train
LADGLTVRSKYYISVNSVGS	0	NNK1	train
WLDRGW	0	NNK1	train
LVSWSTVDVSQLTAWKKPAG	0	NNK1	train
SYEMWLEHYMRRQQRRP	0	NNK1	train
ARYYIVREGSEKCDLLTGRG	0	NNK1	train
KLNGNINFCFNCGNSGF	1	NNK1	train
VGPAANHIGHIVRWCRPGGP	0	NNK1	train
LDRVWMYTIRLLQMKAMVLP	0	NNK1	train
TDLMLYYCYSAVPCWDFPAS	0	NNK1	train
NSKL	0	NNK1	train
PSFSDLSHALGSSLESWGYR	0	NNK1	train
LLVSGVRSRKTQRWSFRACS	0	NNK1	train
CSLRYVLHYRYVGLETATNT	0	NNK1	train
FYFTHRFRITVRYSVLVMRT	1	NNK1	train
TLQTTWLKNLGDLSSSREAS	0	NNK1	train
CSLSSRNDLGCIMVLLYAWI	0	NNK1	train
AVEGCVFCWIRCVIRFLV	0	NNK1	train
IGIPVLGMNINYCFLR	1	NNK1	train
KCTLYLQFNIEHGCAIFEDK	1	NNK1	train
GIFSNLEVGYKPKN	0	NNK1	train
SYLFWDRCYSA	0	NNK1	train
RIH	0	NNK1	train
LRHMLIAAFSDWVKYWGCAR	0	NNK1	train
HC	0	NNK1	train
VNFILNF	1	NNK1	train
VRVPCDIAIYMYGGLKALLS	0	NNK1	train
GSKRT	0	NNK1	train
GAVDSYLQRLFGLFRWDTLK	0	NNK1	train
SRLEKKGNWPVYSTQAVWMT	0	NNK1	train
GTKWVTLQRGGRLGMGRRSD	0	NNK1	train
LNRSTDAFWNKIRTG	0	NNK1	train
NIFWST	0	NNK1	train
CFPPSNCYLLYKLCVLLRIN	0	NNK1	train
LRILVITYILCT	0	NNK1	train
YYFGKWLTVDLGLSYMLHFL	1	NNK1	train
GIGMRGVQHSSCEVARYWGS	1	NNK1	train
NVYSIYIINYMAYKVFWDMI	0	NNK1	train
SMVYAYAAIILGWWNWGRGC	0	NNK1	train
LTHYEFGTFFYKVWSNDRHK	1	NNK1	train
CLLFTEMFTPLVEVAESM	0	NNK1	train
VNLHWGSDEAVSIARDIYTW	0	NNK1	train
GDFSGSDVHLSFLF	0	NNK1	train
TLWVNIG	0	NNK1	train
AYVDAL	1	NNK1	train
GSLSVAATSFTVMYRVKLVF	0	NNK1	train
ISGGLTGKWVFVLGDWWVMF	0	NNK1	train
RLMC	1	NNK1	train
ANLDQCYIMEWGSTESSKL	0	NNK1	train
MESLIRFSPASKIVISPFTV	0	NNK1	train
LIGRRGLHYLF	0	NNK1	train
LLQVWYFFR	0	NNK1	train
FLKGYHCVNDDSGNFFIVYI	1	NNK1	train
VRVMILHLSDILYYLWYGTI	1	NNK1	train
LNSRHVNSYF	0	NNK1	train
YKGRTPSSRLASLVCRGG	0	NNK1	train
YKVSKMNRRDTNGNLVNRRV	0	NNK1	train
RSCGMTVGACSYVACVSYCT	1	NNK1	train
VFLRL	1	NNK1	train
PIDAPISQLGLCMFGYQEGL	0	NNK1	train
GTCY	0	NNK1	train
MDSFVITSFSYNTSLTMRIL	1	NNK1	train
PAMLPLTAMFLLHGRYVLTP	0	NNK1	train
SCEGGCAGSCGVP	0	NNK1	train
GLDV	0	NNK1	train
KLQIPLGQVSLGSKVMKTGV	0	NNK1	train
DLYFIKDSTLCTISLFLIYW	0	NNK1	train
CPNIEKPSLLST	0	NNK1	train
VGI	0	NNK1	train
HWTTHESRKMVGQRFQPVGG	0	NNK1	train
ILSGRRDNSAERGRGGLWVM	0	NNK1	train
WLG	0	NNK1	train
QY	0	NNK1	train
SVDLFSCRRIRLTLLEVFVT	0	NNK1	train
WDKWI	0	NNK1	train
NHSGSFKCGRIVSRYDD	0	NNK1	train
WWNIEEM	0	NNK1	train
KTRLSWYWKITCLLHSMKFS	0	NNK1	train
SGAESEMVLHTSKLDAWLKI	1	NNK1	train
YTVSNQLLSRLRGVQHNKLK	0	NNK1	train
KSQKG	0	NNK1	train
KRARGDFYILEWQSDLDNLG	0	NNK1	train
RWSLAWKIMCEL	0	NNK1	train
DFNSISDAKNCWSYLM	1	NNK1	train
SFWYYGDEKNVTVNLGFNES	0	NNK1	train
TFCCIVSFF	1	NNK1	train
GREANILFLYLVLRTFFRMG	0	NNK1	train
VRMKPCSLLNLGTYPAQNVM	0	NNK1	train
CQSKYYIMRACCFMATLWYW	0	NNK1	train
RSVYSDLSQTYRLQDFFETM	0	NNK1	train
HFR	0	NNK1	train
YKLFGFFGRHPVNWYV	0	NNK1	train
LVFPWIISFCQRMWMLYQRY	0	NNK1	train
FVSVAQVEE	0	NNK1	train
YILDGESAYFVLLYEKVYFS	0	NNK1	train
GGLVRSKFYFTL	0	NNK1	train
GKLSCYPCTGCL	0	NNK1	train
EHSFRNRCEAANWLVWLRVI	0	NNK1	train
VWFPKTDTGVTS	0	NNK1	train
MWELRFVLCLMIHEFRRWHE	0	NNK1	train
RFCGVMESERTVIRKCREVG	0	NNK1	train
NNINWVKGKHR	0	NNK1	train
VFRFRGCF	1	NNK1	train
YVWVGADDFFYRGYVFSRLV	0	NNK1	train
CRCAPYSNGKTGIHARLFNT	0	NNK1	train
VLDGVNNNILLCLISRWGVL	1	NNK1	train
HCTLHSSVCSSGCWIE	0	NNK1	train
SHTADFRVLLRLIQYERGLR	1	NNK1	train
HIFCRVIPLHMYKLADNW	0	NNK1	train
YKWLLAGGNTKCSKVRNAYW	0	NNK1	train
VFSSVGGETSYRCMGTASGT	0	NNK1	train
SWDPNVSFALL	1	NNK1	train
FYPLF	0	NNK1	train
VVSTPHSN	0	NNK1	train
LGLDGCSSMLEEDFCR	0	NNK1	train
NIKEKG	0	NNK1	train
ESHSSTKGSEWLRHSHSDGV	0	NNK1	train
IFSGWCVRVFCSFLKHNCLN	0	NNK1	train
HTFHVL	0	NNK1	train
WNNGVLLNRV	0	NNK1	train
GKNFSTMAWP	0	NNK1	train
FEFDNR	0	NNK1	train
TFVQF	0	NNK1	train
LKTRALASGWEAECADRGGV	0	NNK1	train
HLW	0	NNK1	train
WYLGNAPRGATRA	0	NNK1	train
RFNREFMSSSVLRSWNDGYG	0	NNK1	train
GLLIFMITTLPFCFWCTVPR	0	NNK1	train
GLILNNLSWAHWPPGGSMWL	1	NNK1	train
RYICSYCYALCGFGDYYGGK	0	NNK1	train
WYSVKESLGSPSLPSQFLST	0	NNK1	train
SDKLTRFSTRVFR	0	NNK1	train
MNGYLRLHSDTNCSCC	0	NNK1	train
LLDE	0	NNK1	train
SWE	0	NNK1	train
VVKSSTPSSDPTTASRIWLL	0	NNK1	train
LVFTCVGCWYQGKLWNE	1	NNK1	train
NGTTLVAVSYELPLSGVLSK	0	NNK1	train
RLNKWWRTKDSYTGL	0	NNK1	train
GLRDACFSVLPVYLWVSNGD	0	NNK1	train
HTKLHVLNLGQYNKFFWSLA	1	NNK1	train
CTIWPSQDGRGCTLCGSRL	0	NNK1	train
FFNYD	0	NNK1	train
ASRSCIVSRRASGPHVCCQV	0	NNK1	train
VHIPHDCISAIVFRSSAAIS	0	NNK1	train
VPRVYMFKFGIILFFYMHKA	0	NNK1	train
TCFGL	0	NNK1	train
SLVMGVYRRQCRGNPRAMSK	1	NNK1	train
KSTLVKHLNQYYRLVLMGPL	0	NNK1	train
APQSRFNHEYFFENIRRVVV	0	NNK1	train
WFAVWRIRCVRSDVANWMLS	0	NNK1	train
CRRRPSSDELSVLWDAEGRY	0	NNK1	train
CTLKWLTF	1	NNK1	train
VVLGLWV	0	NNK1	train
YPYNWSPYEAASIVAVQNYQ	0	NNK1	train
QKYPPRGNRFSLCRITVSCF	0	NNK1	train
RNFLNAYW	0	NNK1	train
PNQVYGTAFCGDEKNRMRWK	1	NNK1	train
SCLLTMSLE	0	NNK1	train
VSCQQTFASLFFGILAGKSI	0	NNK1	train
VKIKEKFKA	0	NNK1	train
RRYCDTTVFHGYSVSCRAYG	0	NNK1	train
NISVHDNNLFHVWNLMVDSG	1	NNK1	train
DKTMVGTPGLTHMVVDGVE	0	NNK1	train
SPVRIYTSRSIMRFNVRKPT	0	NNK1	train
CVT	0	NNK1	train
NPFWWVRPL	0	NNK1	train
MRLSQRWPNSKVCDLRHSRP	0	NNK1	train
GFHSQG	0	NNK1	train
GYNVAFILHTTVKCVCVEM	0	NNK1	train
YVMDYSD	0	NNK1	train
QYSVHINNVTLRPKHRYVQ	0	NNK1	train
EMGSSLYTRHGNVRSLAFGW	0	NNK1	train
GSSMLHSFSFGGPALVCCVF	1	NNK1	train
SVVTFT	0	NNK1	train
ARGHGFQPVGPLGSVILMAR	0	NNK1	train
HILGPLIRSMMIFSCLVSVV	1	NNK1	train
NTLYVGWCMGFV	0	NNK1	train
LQLWLMDGSSRGRWV	0	NNK1	train
LGCLFNAGAFWAYGGMVSLH	0	NNK1	train
VASGSCFFRDPKIVIMSFLW	1	NNK1	train
FNRCMFHFGDEVVKELL	0	NNK1	train
VLWPLTISLWC	0	NNK1	train
PFLQQNKIFNGLYEMTNWVA	0	NNK1	train
YLWILDMAREDELHATCSGE	0	NNK1	train
DIWDTAAAPGCRCRGNS	0	NNK1	train
PANSSMSSNY	0	NNK1	train
GARYVLYMLT	0	NNK1	train
LSLKASDMRIGRYRSDKATF	0	NNK1	train
LYFMSQYVKR	1	NNK1	train
SDSLFPTPLDFKMKIWGIMV	0	NNK1	train
WMLVRAACLGIKRKNG	0	NNK1	train
YLCSSVPLSEHNLILSITWD	0	NNK1	train
SNSLFNVSQSRSSKSLYQNA	0	NNK1	train
FKVKIVKCLGMFLLTIASLL	1	NNK1	train
YFAEDSCERFAPDWVRLSTR	0	NNK1	train
ELTLGLCSYSVRRSCGEGSW	1	NNK1	train
WVFEPMEWFDYKFSYHF	0	NNK1	train
ALVG	0	NNK1	train
AYNLLYN	0	NNK1	train
YHSSYVK	0	NNK1	train
GRREMEGTHIKKICRGGRTR	0	NNK1	train
HWNHYWQ	0	NNK1	train
LKLY	0	NNK1	train
GLICNIDVRMRFVFMVRGSP	1	NNK1	train
FFWLVAK	0	NNK1	train
YIGECLRKLIRCAHKDCEGY	0	NNK1	train
RLWIVPLGLWCLRHRVCCRP	0	NNK1	train
CVFGYCVALHF	1	NNK1	train
WFSWLVGEILCWCGGWVRSK	0	NNK1	train
HTHSGVYC	0	NNK1	train
SFVRGFYVNFRFSKGILDMF	0	NNK1	train
LELTIRVRNSIVI	0	NNK1	train
EKDVAIFLDLGYFHCTRSST	1	NNK1	train
INVIPDLD	0	NNK1	train
VRSYDRMFYRDPQDLL	0	NNK1	train
CVKRLLPVYWWGESG	0	NNK1	train
ITVRATR	0	NNK1	train
FEIK	0	NNK1	train
IGMALKWNFLCKSSDRFLRV	0	NNK1	train
GYACTFVLA	0	NNK1	train
SSIGVVKGCIVLWLSMWNQR	1	NNK1	train
YSMHKLSVFRRTYSVTISRT	0	NNK1	train
HVGQAVSSCDSNLE	0	NNK1	train
VCLVFVFDVSTVPNICCYAT	0	NNK1	train
YLFMMAIRGAKTLVS	0	NNK1	train
LYRVTYSNACMFGVVG	0	NNK1	train
AHCLLIALTCCRKNNKNVSC	0	NNK1	train
RGLQNCASSTVRESGR	0	NNK1	train
RYWCCSPVRSLVHGRHCEV	1	NNK1	train
SVLNNLAAPDKARLRPCNWV	0	NNK1	train
NTALMWVMMIVIWSVVSFTS	0	NNK1	train
KTFYFTQLYSDYRLFFETGK	0	NNK1	train
NVSFWFYPLSAFSRPFFGLH	1	NNK1	train
PCINRFHGIGFHCRLWTVYV	0	NNK1	train
RYPSLLWIFDFNYLLYLRFQ	0	NNK1	train
NLYMANGDVMCSREGAEQCS	1	NNK1	train
VNIKLLVVRAVFVILKDMGK	1	NNK1	train
EGVQKDC	0	NNK1	train
NLDYDVESRVTEVWGVLSGC	1	NNK1	train
PYKGIVMFVSGPP	0	NNK1	train
LYIYWCSWVNGTFT	0	NNK1	train
LCSNYQCLTTVYQLVVVAEW	1	NNK1	train
RWAWVDYNLCRVCLTKYS	0	NNK1	train
GFGSRRYFRAVLSCPR	0	NNK1	train
TLSC	0	NNK1	train
RCVMRAHFSTWLHKVSTSVW	0	NNK1	train
LLGNSLAVSFSFNSLVNHYS	1	NNK1	train
VLAVLVFSGCGGVRGTSNLT	1	NNK1	train
CLRLELDKF	1	NNK1	train
LFALQGHGILSVHSFVRHWG	0	NNK1	train
VRIC	1	NNK1	train
FN	0	NNK1	train
SKLYLIEVFLYA	0	NNK1	train
NRKAPFNQA	0	NNK1	train
QTNMMSTHHP	0	NNK1	train
AVLYLSQFGLNRKRGYTA	0	NNK1	train
NCMLTECPGLHSNLMWSKWG	1	NNK1	train
GSHNAR	0	NNK1	train
SVQRAV	0	NNK1	train
VAWPRGPVKARGIYISGRIC	0	NNK1	train
CLSELGFAVPTSWTICILCT	0	NNK1	train
HARTSRVRNDSSRAALNARW	0	NNK1	train
LFPRVMN	0	NNK1	train
LPRRKLNFIGLKISISIIAV	0	NNK1	train
EMAELLAMRQLLRTKIH	0	NNK1	train
EYICLLTDSCNDTVLFSCPR	0	NNK1	train
PRCFYLMSGEMISTYECKRT	1	NNK1	train
SNSSLECYCMNVVRFHLGLS	1	NNK1	train
VCVNSENHNFT	0	NNK1	train
WESEFYLGLELERVAGGSGG	0	NNK1	train
SFGNVILSGIIRTTVLDRGV	0	NNK1	train
TGSHLPRDGSVSKCVFRY	0	NNK1	train
FVGSSFGDDFISVSIHSWRP	0	NNK1	train
AFNKAVMSDTQL	0	NNK1	train
VCAQFSRGRIFTAIVIGWTQ	0	NNK1	train
WLSSKGRQSMSYCAYTMRTP	0	NNK1	train
FVSGVFGYRMYDPRRVWLSL	0	NNK1	train
VYASSCMLGTWLSDSTSGCS	0	NNK1	train
VTSWQIDKLPWASANSLFWL	0	NNK1	train
WIMKGY	0	NNK1	train
YNVQVLQVGGRLCRNKCSSC	1	NNK1	train
SWMCSPRACCLLTFNFECMC	0	NNK1	train
CVHYLYEILQGILLNYSFLL	0	NNK1	train
ASSLDLFNWASVWFFNYIGA	0	NNK1	train
MSW	1	NNK1	train
LYCWVFSLSSMESNWLGQHT	0	NNK1	train
TESVRKWFKLRLWESWYNSN	0	NNK1	train
ACARTTDIFV	0	NNK1	train
FNLATIPISQFITPNSPLLR	0	NNK1	train
WLVTDFVCHLITNTIYTLLL	0	NNK1	train
GWGARLDCMPDRHMYVARNK	1	NNK1	train
GPRDFGDAWCYTSNNVKSCS	0	NNK1	train
FCWHAFLSVTRFGRKIFFRF	0	NNK1	train
TAIIPPHFLASDSFRWSCAC	0	NNK1	train
RFL	0	NNK1	train
KSLSRFRVTNSKEYMSAMGT	0	NNK1	train
YVVNYYNRQSIGCFVWTWRR	1	NNK1	train
VSMHNLMQRFSGFMYQCFAG	1	NNK1	train
PQVKTFGVVFVGGMCE	0	NNK1	train
QFSHCWMSRRSGVNSAGRSG	0	NNK1	train
SPLFPRKLQVQYKTYPYG	0	NNK1	train
MRTVIITCCRTFECPMERCS	0	NNK1	train
RMGNLEKCKEPGVVNRWLGI	0	NNK1	train
LEQCYAAHSTYKMMPWAYKA	0	NNK1	train
SSFSLGHVDGYKSTSVDAVL	0	NNK1	train
VMRPFWMMMFYFYVEPEALS	0	NNK1	train
SFVCRCFSMCNGEILFLIPY	0	NNK1	train
GATTMFEVGICNENRKVYVE	0	NNK1	train
IKTMISQY	0	NNK1	train
CKYVRTQVWSHRLPADNCLT	0	NNK1	train
RLYPQYLNFKVCKFGSLDGG	0	NNK1	train
SSSYDY	0	NNK1	train
MGVYTCR	0	NNK1	train
VNRFANVLRR	0	NNK1	train
LMEIFLNLPPANKNSYNRR	0	NNK1	train
RCMGGGFRRRVNMYETPGIR	0	NNK1	train
GLCDNHINVVVVS	0	NNK1	train
HLSLGINVPTCFLSEKALLV	0	NNK1	train
WRMFGGRSEQSFIVPCRLLG	0	NNK1	train
YPLFCNDHVGSSTLRRR	0	NNK1	train
KIICFRLKSPLVWKMYDKTG	0	NNK1	train
MTWNNWCSMRLACIS	1	NNK1	train
VYYIVFPTTLSVDKFFPIWC	1	NNK1	train
LLSATFLLMSTCY	0	NNK1	train
PFYLEARKVDEVMSLTYIV	0	NNK1	train
YTWQYAYLCQVMTSFYSGSI	0	NNK1	train
VMRNYFRDPDRPRLKWIYLS	1	NNK1	train
CLGAVIDSGNHSNSCYIRGD	1	NNK1	train
NILMFEMVVRSFIGLTEKFL	0	NNK1	train
TIDIV	1	NNK1	train
LGQEL	0	NNK1	train
AFRIFPHL	0	NNK1	train
SEVQAPHIRCINIRALYLRN	1	NNK1	train
GVEVAFDVLEETRQWPEYYR	1	NNK1	train
MVIYR	0	NNK1	train
SESLWDRGTVPKRPCAASLQ	0	NNK1	train
PFFTIKWCNFSSFIGYEPLL	0	NNK1	train
LYLDIWYCQIKVTFIGP	0	NNK1	train
YCIPTVRVFL	0	NNK1	train
NRRVCEVR	0	NNK1	train
AATGRTVCESREWGKVLAVC	0	NNK1	train
GRHRRSRRM	0	NNK1	train
AI	0	NNK1	train
CVLRMNVFDSKGFWVGYRRD	0	NNK1	train
VQFLLYSGFVQTILMPKASR	1	NNK1	train
RFFPDNNCMQCDATAEDTGL	0	NNK1	train
VLMCDGFHALRKL	1	NNK1	train
VMP	0	NNK1	train
VRYEIAA	0	NNK1	train
YFLLLRFY	0	NNK1	train
VSLINRRYCPATVFGF	0	NNK1	train
LQKVFLAVDSYW	0	NNK1	train
RNF	0	NNK1	train
AYFMGHCLKGPRVTLVGCKT	0	NNK1	train
GSQ	0	NNK1	train
RWVYSTRNHLKIVRNNKSEL	0	NNK1	train
RDTNKSIQ	0	NNK1	train
LGGVSSVLFYSHFLQVLEWC	0	NNK1	train
FGCTKANT	0	NNK1	train
VEGLEDGVWR	0	NNK1	train
CAIFFTASLCVCRLSAACEQ	1	NNK1	train
RSNPMTVMVSCLDEVVS	0	NNK1	train
VCLANGHWATHMHYIFHYLS	0	NNK1	train
CFPRSRRRQRSFNLCVRESR	0	NNK1	train
SQWALKITFYKMVAL	0	NNK1	train
AVFGRLMVVDVYVSRSALTS	0	NNK1	train
QSNSTYYGGSSRSGEKFPLG	1	NNK1	train
ILRAFWESGHTGGVWATVSS	0	NNK1	train
FRSFLVPACYHGFGDGYMFF	0	NNK1	train
IYGAAFVAEGWTPTLSVGDK	0	NNK1	train
SLRWSQSPFYFVTSIGRQGG	0	NNK1	train
APKITGQTSNVGTRA	0	NNK1	train
WFTDLRNRGVVNTYTPIV	0	NNK1	train
NEFEVCG	0	NNK1	train
LVLSVFWRNVVWAINLAVVS	0	NNK1	train
EFKTDPDYT	0	NNK1	train
YLFQAGQDTRLLIC	0	NNK1	train
DRSDDGHNESLWAVLMRHKV	0	NNK1	train
SDELVQSTASGLFYASMGFK	0	NNK1	train
GFYFSYSWVRRSRNSKSMAS	0	NNK1	train
NFT	0	NNK1	train
MSIQCTSALGPL	1	NNK1	train
TLRVIAVVDTFSRVYFR	1	NNK1	train
ISLSSGLALKPS	1	NNK1	train
RTPHVERGTGIGLEISSTEV	0	NNK1	train
QRSNRGLPYKSRDGI	0	NNK1	train
DRGMMCALVFYRHL	0	NNK1	train
LNHSYMICLFLCNR	1	NNK1	train
EVMDTLYLLLVCRYFAKCIT	0	NNK1	train
APSNNFCNNGLMFRYVRPGD	1	NNK1	train
PFTHHHKCLVHRLLCRLQHE	0	NNK1	train
RLYLDMSIRPSWASVRFSFG	0	NNK1	train
FLWSYWPCSVGTEMTSQVRI	0	NNK1	train
SLVDGSHNNFRGWVPIVVQG	0	NNK1	train
VFYLCFTSQYYLSAGTVNAW	1	NNK1	train
HASWVRAITWVHQAGTYVML	0	NNK1	train
LFCHPSFYINGMWSLGGSGG	0	NNK1	train
RLEYCSRRWLANTLSGGRSL	0	NNK1	train
YSGVPLARQCGADGLKGTGE	0	NNK1	train
SIYRYLCGRFDCLWILPCEH	0	NNK1	train
MT	0	NNK1	train
VFWTYVGERKKSLVCRNLGA	0	NNK1	train
SVF	0	NNK1	train
EAGKLL	0	NNK1	train
LKVPCL	0	NNK1	train
VQDVYENFSSPQNIGVMRAS	0	NNK1	train
GIWCFACMSKFMYTRFSYN	0	NNK1	train
DSSHVRLWQYWIMWMLVVNA	1	NNK1	train
IFISIVLLF	1	NNK1	train
TSEQYESLCWVSSLRRIFQK	0	NNK1	train
RDPVLDVGLRCMWHNGGPFG	0	NNK1	train
IISRRCKML	1	NNK1	train
YGS	0	NNK1	train
STASQWQCHD	0	NNK1	train
CLYWFLKEHFC	0	NNK1	train
SCYIDYNFYSWQGSWYCFKI	0	NNK1	train
VACNKLRYMCRCQYNMTVWF	0	NNK1	train
CSSKGCLVSESFLHLMTNLC	0	NNK1	train
QYSHDRRFLPGMVHVRLFLE	0	NNK1	train
WELARVDCNWFSHFWHAYMR	0	NNK1	train
VSEIFFWFKSWRRRLRLRMG	0	NNK1	train
SIDRIRVSVHPLAFKIYLDV	0	NNK1	train
LDVLLLLMDCSRYPKIKGGI	0	NNK1	train
AFIARVTRFGVTRDPLIRQ	0	NNK1	train
LKTGGSPNLVANYMYDRCAG	0	NNK1	train
VKSWVPTDVGFEQQSGREVL	0	NNK1	train
YQQPEDCMFECTVVYSSKSR	0	NNK1	train
NLCRIRIARLQHGGRSTMSF	0	NNK1	train
VSV	0	NNK1	train
VSRWHQCADPPRCGHRCIWA	0	NNK1	train
NSYTCNMFDLVFCAYTIASI	1	NNK1	train
GKNDLSMNIGELWASGRGVV	1	NNK1	train
GNLVCGCVVLQIMHIERGMA	1	NNK1	train
LAWCNY	0	NNK1	train
CIFTRKGIEVVCWLEGRMVP	0	NNK1	train
NWFTSMRGLYVSLWYRMKKG	0	NNK1	train
NNMWSILTAAWDHVCSWRSS	1	NNK1	train
RKGSMWFCRCLVRMRHRALP	0	NNK1	train
YVGAMCLTRGKVRRSEERN	0	NNK1	train
ERLGMWDSRMVQLWDSFCIE	0	NNK1	train
INALYRFGWKARFSMSC	0	NNK1	train
TTLKGCSIY	0	NNK1	train
TLYCTFSTWYPLYKLQHDRY	1	NNK1	train
EKNCRADATV	0	NNK1	train
GIQLTVFGLLLCFGTGLKVF	0	NNK1	train
VNGYFAASDECFWCRSAGPN	0	NNK1	train
NLNSMAFV	0	NNK1	train
SGSQY	0	NNK1	train
LFRGT	0	NNK1	train
QRGMTIL	0	NNK1	train
MKGARFARS	0	NNK1	train
GK	0	NNK1	train
CSGCQARIWALDRRRRVEVS	0	NNK1	train
NFICLHQNNMLISPKGTATR	0	NNK1	train
LLYVRVHCLTAGFADSEASI	0	NNK1	train
SAASPFFFSDCGWPSGILNY	0	NNK1	train
TLYPHTGEGGKRLDLGCLSR	1	NNK1	train
WVNCLFIYWFCFDALPIIVE	0	NNK1	train
CAHIY	0	NNK1	train
TVNARVGVSIFYYWV	0	NNK1	train
NSPRPSLLCCPCGKAYLHFR	0	NNK1	train
LVLFVTFGWCIDELRWMKRR	0	NNK1	train
GCSLWVGVLCKNCFFDDLIM	1	NNK1	train
IESEGSWRIHWK	0	NNK1	train
PNQI	0	NNK1	train
SSVVL	0	NNK1	train
QMTKNYEWDSTRIACVGLHR	1	NNK1	train
DMVYYNEIPKGRYQHPAG	0	NNK1	train
IPMPMLRRKKTGYLLSTGSA	0	NNK1	train
SRLQLNWLQPRWY	1	NNK1	train
TFTFVFW	1	NNK1	train
SFSNVRNI	0	NNK1	train
LSMKNQDTCTFTCVLSHLSL	1	NNK1	train
TVSKNMYR	0	NNK1	train
FFILW	0	NNK1	train
SSCKWSSKPAHEFQVMTAPT	0	NNK1	train
ITGFKFS	0	NNK1	train
MGNLATRWFQR	0	NNK1	train
YLDGTNSMNAEGNLLNKAPV	0	NNK1	train
LGMWRCKPRTTLAWSYLDPV	0	NNK1	train
RSARIKNWSSLYLWMINSCV	0	NNK1	train
HCVLRFCNPG	0	NNK1	train
TAKSFFRVHFSHWTRHSPSR	1	NNK1	train
WVLVIVLLRRWHHRDGAGQS	0	NNK1	train
GSNIGQSFWYRRWVQQRTAE	0	NNK1	train
VILFNSNTEYQKLEQLLELW	0	NNK1	train
FMATNTKAMGPLRSAK	0	NNK1	train
HDFYEDIVMEYVL	1	NNK1	train
EMAFISYH	0	NNK1	train
NASYVNIKYRNRGN	1	NNK1	train
VLLGSCWVFKSQKGRGPSSC	0	NNK1	train
FRELVDERLRRASQFHWFHF	0	NNK1	train
YFTLFDSRKTVLRSENNTRW	0	NNK1	train
WQSFGVSGRLPYRQWSD	0	NNK1	train
TWIFVSLACKAL	0	NNK1	train
IKWTLLDG	0	NNK1	train
SFLCCRVFLKSRRCRCGFMQ	1	NNK1	train
WHSIADLNLVDYEICVNFFY	0	NNK1	train
FKPEKRLGATG	0	NNK1	train
VLDFLYILCVTLANDFLKGW	0	NNK1	train
FGRF	0	NNK1	train
EERDFKEPSRLVIIKLTVMF	1	NNK1	train
FGFVSPGPY	0	NNK1	train
MWPRIPLRDPVVWEHRYCGI	0	NNK1	train
WYCPATH	0	NNK1	train
KWKVR	0	NNK1	train
SYGSKFWEFLHFGESV	0	NNK1	train
CYLLSRGYWSDMLGKWARGV	0	NNK1	train
VIVSSWLLTCTYSRYMRY	0	NNK1	train
IIGRLNLKMISGLI	1	NNK1	train
FFISALLNSSFGEFTFGSVK	0	NNK1	train
CILGNME	0	NNK1	train
KNAPLPRIVTIGKVLRYNRG	0	NNK1	train
EDMWNFDRSHGLWYEGTSAM	0	NNK1	train
NFV	0	NNK1	train
RRCLSIPLVCFRDKNMNMGF	0	NNK1	train
FLCLLMFPIRHRL	0	NNK1	train
YLLYDQQVSLRFVWITLSVW	0	NNK1	train
NKMIKWASQDGCRKVRFSEE	0	NNK1	train
LGKRDFSGFSAKSQLFK	0	NNK1	train
SAVSMVR	0	NNK1	train
NDYFY	0	NNK1	train
YIS	0	NNK1	train
CNPG	0	NNK1	train
MRSMGLCTTGCQIDSRRVRW	0	NNK1	train
LWATNFCNTGFVYSLCIFSR	1	NNK1	train
DCCISVSHSGRAALYVKVEI	0	NNK1	train
DVFADGKVIQAYLM	0	NNK1	train
MSEFADTIMIVNGCGWRVVR	0	NNK1	train
FYVSLRWV	0	NNK1	train
FRVYVSCVLCNDCVVYHRFE	1	NNK1	train
VYQKWLG	0	NNK1	train
VAVLGNFL	0	NNK1	train
HQRK	0	NNK1	train
RQDGYPRCIVRVILLECSLI	0	NNK1	train
GSFRMVSMLSGISWARVARF	1	NNK1	train
QKC	0	NNK1	train
WTAWADNSACSLCGQN	0	NNK1	train
RLFLKPAQWPNH	0	NNK1	train
VMLFSDVFWALMLHFYDPAF	0	NNK1	train
YQSHLAIFFRDGHRSSKITN	0	NNK1	train
YVQFYGWRTWDLYWYLEWVV	0	NNK1	train
GPSRLMCYRLTLCFYVRSGS	1	NNK1	train
YIYRDTYLRTPKLGSHMYCL	0	NNK1	train
RVGESVI	0	NNK1	train
CSWDYMVVR	0	NNK1	train
SLLNRVGLWRRSSLCLMTGC	0	NNK1	train
LCLRVEGGNKPTEHCITSPT	0	NNK1	train
EFY	0	NNK1	train
KMEPGPRAKALGTNRRFLLK	0	NNK1	train
QVSCSGFYRRDLSSRL	0	NNK1	train
HCY	0	NNK1	train
QASIYCIIRE	0	NNK1	train
IFSNQSATLGLSVSSWIYLE	0	NNK1	train
TRNSDASGNCCVTGRDV	0	NNK1	train
SSRGRPLQPSIQIKYSFVMY	1	NNK1	train
RNIPGFVETVINGSCGALLT	0	NNK1	train
RYYLISEPILWIYGY	0	NNK1	train
QRMLDTLH	0	NNK1	train
LLVVVTLAI	0	NNK1	train
GRRGKWVSSPWGGELKTCSK	1	NNK1	train
ANLACACCCYP	0	NNK1	train
MIQVPFKCPCKLTADLGGNW	0	NNK1	train
LAPASLSSSGYKNCFNRTVR	1	NNK1	train
HHGRFRCKAVCRRKCGLVQV	0	NNK1	train
ILKDVFIITVISSCSITSKL	1	NNK1	train
ECVKTVTLVNYRVLRWSSVC	0	NNK1	train
RSSCVELGWIGWRARTNR	0	NNK1	train
TLDLWNVRFC	0	NNK1	train
GYVDPFRLYQGLMIFDYVGS	0	NNK1	train
YIYYSNFCPDRLIVFINAMT	0	NNK1	train
GWCRG	0	NNK1	train
MEMLGGNRL	1	NNK1	train
KLAYKRSQMLTVVPRCSQGT	0	NNK1	train
PGCIICRVMTEANSRCLVRA	0	NNK1	train
TVRCG	0	NNK1	train
QIYKVDGYFQVGILLLSPVP	0	NNK1	train
RFFMTHSYELYLEFRGAARR	1	NNK1	train
RVWMGFDWIEDESRLDSTM	0	NNK1	train
SLNPALFTVSYPLVMLENDT	0	NNK1	train
HHVWGFRSMLDSLHRSDCIQ	0	NNK1	train
VRAELVTVGCLRRATYYRPK	0	NNK1	train
MHMGFAWMSLIM	0	NNK1	train
ILLLVSISMVKESDQWLING	0	NNK1	train
SMDLHMYSKFMRYSVFVCNL	0	NNK1	train
CFFPVSPFFIIRGKIQIFYL	0	NNK1	train
SYS	0	NNK1	train
RTMCRFPYGCMTRSYVSG	0	NNK1	train
TFTGDKIPIYSGVTVMASGM	0	NNK1	train
VGNWYPGIG	0	NNK1	train
FRSFLLPR	0	NNK1	train
FNDQVQTWWLSYFEAPRYFK	0	NNK1	train
SVCVCLTIGCDFSIESVRCN	1	NNK1	train
TLVCNGQISTNLYYVKVGSS	1	NNK1	train
YASTSNILLSIS	1	NNK1	train
KAVRMSNFD	0	NNK1	train
KNLGTRGHSMY	0	NNK1	train
VGSSLDMPAPKRVGSEYCSV	0	NNK1	train
FWLLS	0	NNK1	train
CYGFCNCQYSESSKLLFDAL	0	NNK1	train
DKAFLWQFEELVAA	0	NNK1	train
ICY	0	NNK1	train
LVMYCWRTYVYLRTSRGYDA	0	NNK1	train
LGKNFLYISCSLTDQGAGLH	1	NNK1	train
EF	0	NNK1	train
GDIVQLGPKFCKLYLCIWNC	1	NNK1	train
YCIGYGKICSYMRIVSSGLQ	1	NNK1	train
FLRCRFLYQQ	0	NNK1	train
SSEDYALVLRSSGALVCSCL	0	NNK1	train
NGRCKYLRQNIFSVLLIMRR	0	NNK1	train
VFAMPYYSCGVLWNRGNW	0	NNK1	train
TNSFYYGSVSTCYSRCNCKF	1	NNK1	train
HSPLTRNVRSCVK	0	NNK1	train
LDTDFSPCRTAVLVAIMHRG	0	NNK1	train
IVDSVRGKGVY	0	NNK1	train
SIPRGFLLVLLVDNPTIRLQ	0	NNK1	train
YTLGMIYKTFIEEGGAFVFW	1	NNK1	train
LAGGVHLRPHERKEFLD	0	NNK1	train
SKSFDRKMVC	0	NNK1	train
SVLCHCVLNVWLGWHLWIDP	0	NNK1	train
SINSRKSFMFIF	1	NNK1	train
SVLYRINP	0	NNK1	train
LMGMRPFELHRRRGHGHVLG	0	NNK1	train
TLDRWTVWDLR	0	NNK1	train
WLESRQPAEESVVVWNERVG	0	NNK1	train
TYWYSHINFLYYIASFVWSP	0	NNK1	train
NLLTMDIERTGECIDFWVD	0	NNK1	train
VFLISY	0	NNK1	train
LWLWHELHAIYMGMRGVSVL	0	NNK1	train
VPNYHAISYIVDLTMCSLFQ	1	NNK1	train
TNGLCFI	0	NNK1	train
LWSPSQ	0	NNK1	train
VRKSSVASLECQNA	0	NNK1	train
FVSRGLYGVLGTVSFLL	0	NNK1	train
MFSVFNRKRN	0	NNK1	train
LFTFIGAVCFILNIACSLFF	0	NNK1	train
SVRGSYCYASLVCSDFL	0	NNK1	train
VFGDT	0	NNK1	train
DLNNGDAKSDRFYGSFLHSW	0	NNK1	train
TMCCTLDARRLLLSMADFYC	1	NNK1	train
YRFRWRNWSMWVSHKAHKAS	0	NNK1	train
RFNWSSDLCSFKTPLSKHVG	0	NNK1	train
PPGIRAYM	0	NNK1	train
LYIMLLLLLLTSQYT	0	NNK1	train
KSSCRDLIVDVNTGE	0	NNK1	train
LFSYMYLEVDMSESMIRYL	1	NNK1	train
KVGLSMKYRPYS	1	NNK1	train
GVCL	0	NNK1	train
EDTSKVKICFSVIVYSMLNR	1	NNK1	train
VAFVLLTQVGGWRLGIWRRK	0	NNK1	train
RNGSSMGPLSM	0	NNK1	train
SGLFMWYGSQTPYNIMMKQK	0	NNK1	train
VLCSRIYDHAWAKG	0	NNK1	train
EHGERAQGPISGMLGRKCIE	0	NNK1	train
LSRSSWQQARICARVHGLGG	0	NNK1	train
RFY	0	NNK1	train
HIYNDSVRSFWIFQ	1	NNK1	train
NHVYCVWMRMFMIYFNL	0	NNK1	train
LSTKKTQTMRRVW	0	NNK1	train
CLTLPYYSIYAVGESRMFEW	0	NNK1	train
AIQYILEQLEQSRRWGISVH	0	NNK1	train
PIHPRTLMG	0	NNK1	train
EVLKVSHSF	0	NNK1	train
SIFRTKTTFLRNVQLEWLGG	0	NNK1	train
EIVV	0	NNK1	train
NLTFGYVGHK	1	NNK1	train
MHCLGLAWALELVSLLC	0	NNK1	train
PLHCSVGRIRSGLMCLKLTC	0	NNK1	train
SVVLQTHFAFSSFELKSKVA	0	NNK1	train
SNFCDSDLYLFRNWPYYWHS	0	NNK1	train
WSDYVDNPSVSARRSRQFRL	0	NNK1	train
SSTLFMKSYIFDPQKLNSPP	0	NNK1	train
YFLFFFHVDCLRNASC	0	NNK1	train
IEDAALRSKEPGFVQHNYSS	1	NNK1	train
SCHYDQPDQKLLASQSLL	0	NNK1	train
SYLYTVNLFDFYCCRLRGST	1	NNK1	train
LYMYRSYI	0	NNK1	train
YSYLV	0	NNK1	train
DNGY	0	NNK1	train
DMVEMVHCSCF	1	NNK1	train
PFT	0	NNK1	train
NVYKFCDRAGLCAVGYYLGT	1	NNK1	train
RMPNGTWSIGRHLVD	0	NNK1	train
ALLVPGILW	1	NNK1	train
DPGISTVLKFHNVW	1	NNK1	train
YIDVFVSRVLHSGFERSDVV	1	NNK1	train
SARHSMAEAMEYYIFGWVPR	0	NNK1	train
IRANLEDVLHIFIPVEGHSR	0	NNK1	train
NGGAPSGNSGFKYSCKGWFV	0	NNK1	train
VLESIQGCYFLGASWIAEFR	0	NNK1	train
KEFMRWHQTPRFVKKTHVRG	0	NNK1	train
SFFLFRENFEMSNIRFRYVN	0	NNK1	train
GNT	0	NNK1	train
RMHRTDWASIHKDGRPQRRF	0	NNK1	train
LHGPVFYKFACVVASPWGSI	0	NNK1	train
VLFLHSS	0	NNK1	train
KNCPALRSFSSKDSSSFVWS	0	NNK1	train
LNHNIFVFFLQIIQTHDIWF	1	NNK1	train
QNDLERWAEGQASKMLG	0	NNK1	train
CDMNPSDYDPLCEVSHRIIS	0	NNK1	train
KPKCNHRDRTSLEILRNNAL	1	NNK1	train
ERT	0	NNK1	train
WSDL	0	NNK1	train
CYKVFPVVSYKVGGASLTAR	0	NNK1	train
RMRATLDLSFWFGKEQYARV	0	NNK1	train
HVNFNKGRMGGADSAVRCWW	0	NNK1	train
FGDSFLSYGHMLIFFWYMTM	0	NNK1	train
VYL	1	NNK1	train
VNVFYLMFQNIIIQVFLCVF	0	NNK1	train
TEIIFYLVYGWLTFRILGYN	0	NNK1	train
FASDRLYWTWK	0	NNK1	train
TMRSNRLFRICFCLGKKYWL	0	NNK1	train
PMMMKIVKHDIVFSLEFHLI	0	NNK1	train
ISWVSPDLVLSYPVYQPDGL	1	NNK1	train
KRNRYTKGTHHTSFMNFYFC	1	NNK1	train
NLRLAWRGQTVCRETHKRPF	1	NNK1	train
DFYLT	0	NNK1	train
QKTASILLPVRYFWCEKSWM	0	NNK1	train
CMVSIQVVFKH	1	NNK1	train
TIRVLDRTFVS	0	NNK1	train
NPFTVFYNAFLTGEEWVSWD	1	NNK1	train
RDCPGL	0	NNK1	train
EYFLSQYRKFTGYFVVITAT	0	NNK1	train
VDCPIECTAAGRSHDSGV	0	NNK1	train
YNVSQLVLLNVFTCK	1	NNK1	train
SYGLWHMAM	0	NNK1	train
DLAWWMSCAHFMSMTRGLQR	0	NNK1	train
ENVAITMVLPSAKMGSYMDG	0	NNK1	train
CRLFVFPF	0	NNK1	train
WFYDAAFTMKVTVAIFVFFR	0	NNK1	train
AVLKGYRWACMVFLSGFGRC	0	NNK1	train
VFFGVVQLICDGVKEIFPNL	1	NNK1	train
LVRKKVCTI	0	NNK1	train
IDHK	0	NNK1	train
QMYVVMLVGVLFCWGTPYRL	0	NNK1	train
SGKLCWLCVNCVILGSCKSL	0	NNK1	train
AFIFMSTATDDLFFAINL	0	NNK1	train
FPLGSFIDLQRDMGIN	0	NNK1	train
FCNSALLSQLGFLKTWDQRG	0	NNK1	train
VWTYNLI	0	NNK1	train
VSNFIGVFVAVSWRYDDLCF	0	NNK1	train
PPTGTLSRHVRSSVQGMGVA	0	NNK1	train
QLRAYEFGWETREELNSRPY	0	NNK1	train
HVDDIWWTTFMYFPRCHLHV	0	NNK1	train
HDASSFSLMRKFRCGC	0	NNK1	train
FGYVDPRQCDISEHLPLSTV	0	NNK1	train
DMRYSRSCYTGCTDYYTCLG	0	NNK1	train
VICSHLVSITYYLY	1	NNK1	train
LVVKQLLNSAGCTRPCTVRC	0	NNK1	train
MRLLIGEKIMWSLRCCSDKG	0	NNK1	train
KESLLLTQCGYYMGSAKMVW	0	NNK1	train
IISLVNVWQNMCR	1	NNK1	train
YPAVNRWSLAVFSVRVRLAG	0	NNK1	train
EGMFFRGSLSK	1	NNK1	train
TMVVNLARRAPPVLPSGRMT	0	NNK1	train
DHHQGMM	0	NNK1	train
WIWYFLGRGGYVACRSTKVW	0	NNK1	train
RFLYVGCCINTIVGFTWFRS	1	NNK1	train
LMKYWYDVHRNESGITSNNI	0	NNK1	train
AVVE	0	NNK1	train
IGVYSKNAQKGIRRDWCLWN	0	NNK1	train
LFLNTNSRKYTKMDTILILS	0	NNK1	train
YLINLRFCEREAGFNFLLGR	0	NNK1	train
ITVRPLPYRPIDVHRYFAQH	0	NNK1	train
CFNVSVSGEDSFLFGYGWHI	0	NNK1	train
RDCFIRGKWCTCWHWCEGGE	1	NNK1	train
EGSIMRGWLFICYNLF	0	NNK1	train
CVYSFNWLRLLGALSG	1	NNK1	train
QYRHTQSYRLELKVHGDFKR	0	NNK1	train
EFVGVGNIVPFTTSWLIMGR	0	NNK1	train
WLKVRNTR	0	NNK1	train
VGIWIGVDMGIGWGRDSVYV	0	NNK1	train
MYVSDCCSCICMVVDTRSIF	0	NNK1	train
PNSYASVHSNHKDIREAMYL	0	NNK1	train
FHDLTQSCVCGSM	0	NNK1	train
MKDVILRTWYLRQGEGWGAS	0	NNK1	train
RKFMDYSLKFSWRGVIPVMR	0	NNK1	train
YAPLDDSMKLCHERGESLCM	0	NNK1	train
NCRMGR	0	NNK1	train
TRVEFEQGVVFGELYSVFRV	0	NNK1	train
YRIHKIIKEPAEVTSLLRW	0	NNK1	train
FYLSYVIIYSSSIRCLSSCR	0	NNK1	train
SSFRYVCCASRCRETSELLG	0	NNK1	train
PYHIKLLQR	1	NNK1	train
YHTTFSNVPFKGHARNAQRG	0	NNK1	train
VALAIIRPY	0	NNK1	train
PFYLDSGADVTEPGHLGFYG	0	NNK1	train
NKRTLLVVY	0	NNK1	train
GIFKVEHFFKFMYDLIVSKL	0	NNK1	train
QVNDIGP	0	NNK1	train
SHGRMCQLEYWSLRKGRGAG	0	NNK1	train
RVEFHGIR	1	NNK1	train
GFFVNNCLFSILLDFWVSEE	1	NNK1	train
APSWYRSLMRSSA	0	NNK1	train
LMAPLCICKNFRPELWFNRI	0	NNK1	train
TKVFGRYLVVSGRFCIIEKK	0	NNK1	train
SPG	0	NNK1	train
IYQQIYN	0	NNK1	train
VWCVFFLVLYFYR	0	NNK1	train
WNHFERMEKPA	0	NNK1	train
YVYGYLNHRTSSGRMFFLFY	0	NNK1	train
RLHSKRAHTRS	0	NNK1	train
IITCRSASETMWFSCFDGLA	1	NNK1	train
EVRSQSNEYHLRNWCVYK	1	NNK1	train
ITSNHSVWGIMLLKLVTGSI	0	NNK1	train
MMRTWGLFRVGRWESWRPVR	0	NNK1	train
DAIHVWCICRKSLVFILRNS	0	NNK1	train
SYISLSLISFSVGGSSHFSM	1	NNK1	train
SSGYYFVQWTCYLRK	0	NNK1	train
MTSLDFNYGISKLESSFYMY	0	NNK1	train
ERRDVRIYKSCGLGHVFYEG	1	NNK1	train
MVVLRFAKCDSCMTSMAKIL	0	NNK1	train
TLSISTMIAAVGTLSVCGDM	1	NNK1	train
LHRSRFHDNTTSNGLLKGTV	0	NNK1	train
MMPYQSWDESSSCEDTLKVT	0	NNK1	train
VGIGLSFQTEQSVCTDLLYS	0	NNK1	train
GVAWMFLCYVLAA	0	NNK1	train
FLYRSYVNIGLGGANISNLV	1	NNK1	train
VNMSVIWGRVFASEKVYRAK	0	NNK1	train
YIDKG	0	NNK1	train
KCMFVESKSRDNCVMSNES	0	NNK1	train
VKYGDSRLADAWNFVSNK	0	NNK1	train
VAFLTKNCYEFDDTVRTCAV	0	NNK1	train
SYMLVRDTLVLRCSACLLAG	0	NNK1	train
IVDSHVSIATYRLEELRRTL	1	NNK1	train
WYHFVSGAVPHGSNEPKEFN	0	NNK1	train
FFVVVRAHIDPR	0	NNK1	train
SMGWYGYFLYLNCDDSFPYW	1	NNK1	train
ITYKLFVISCNEKRNLICHN	0	NNK1	train
SLWVWRNAWLVHLYRL	0	NNK1	train
WFTDGT	0	NNK1	train
YSRWER	0	NNK1	train
SLHCLMFVCSFRVSFEDWGE	1	NNK1	train
YAERLIRKWS	0	NNK1	train
IAWFYRGPIKLLRLYIGGIW	0	NNK1	train
LMSEVRPAMLDSSVLRDCYD	0	NNK1	train
NVAPSQSFPSLYCSE	0	NNK1	train
CCLTILSIS	0	NNK1	train
VLSAYSFYVSIWYNFSFIYG	0	NNK1	train
CQFYWLTGPCMRRLRCGSVQ	0	NNK1	train
DNDPMYYADSIEECF	0	NNK1	train
EV	0	NNK1	train
PFYRNLFSWAGYILLCGCHE	0	NNK1	train
YSLN	0	NNK1	train
EFTRRAYYDRNAQLFHMDQC	1	NNK1	train
YSRTNMFQ	0	NNK1	train
SILISMYGGSSKKCQRFEEG	0	NNK1	train
HVHWPLLNNAYAS	0	NNK1	train
SRMLPVMFSGP	0	NNK1	train
GLHKYPCYPTNSRYVVVINM	1	NNK1	train
GYLLCAG	0	NNK1	train
GFWAKSPLAGHSYKGYQLWA	1	NNK1	train
SDFNLDSSGMKRVKSRV	0	NNK1	train
RYSQTKDLKVLLQHFFIYKF	0	NNK1	train
KTGCVGTS	0	NNK1	train
NKVLCFK	0	NNK1	train
ESLFPVCGEMTVTCPLSPTE	0	NNK1	train
TNHDMAINLVQQLDC	1	NNK1	train
TNFANHRLGDPIMYSFHKGV	0	NNK1	train
EFWGVSLLVFVFCELIGIFC	0	NNK1	train
FRGWV	1	NNK1	train
TLVFRYKSDGCQSLRVRLTF	0	NNK1	train
FYIVFFTCLASSS	1	NNK1	train
ALRKVYCSFIHNIWACSWAI	0	NNK1	train
LLCLCESRVARYTWACHSWY	0	NNK1	train
YFVMITCFYVILL	0	NNK1	train
ISIRIEDFLYSQ	0	NNK1	train
TWWCV	0	NNK1	train
MYVFRVLASSVWKSMMLFDL	0	NNK1	train
CVSFMVTFTIMRQLYNCKCR	1	NNK1	train
RMYYAFVCGGEDMESEFPCY	0	NNK1	train
RSHVVTGYARSGRGLLATDM	0	NNK1	train
CES	0	NNK1	train
VACRRTSKGEYYFQSMICDL	0	NNK1	train
GVRCRLLRIPFVSISRSGWR	0	NNK1	train
QNIYFFKCAKHSKVNRSDMS	1	NNK1	train
SYSMQRRKCTPAFCFA	0	NNK1	train
TKGYLWPRKQTAFVWIAMCG	0	NNK1	train
AMWYTRRMQVENVKTVLSLM	0	NNK1	train
DTLIAWTGLVMFTSVERGCS	0	NNK1	train
PTFFHNCVDTFRSS	0	NNK1	train
QNMLFTIKRFSNQPDTVVFE	0	NNK1	train
RLSSPVSI	0	NNK1	train
RSMGKIMIRENQRSLVMLSH	0	NNK1	train
HFQKYKELVVSKHN	0	NNK1	train
IINMMLSHRDNWLFYMSFVG	0	NNK1	train
EMNVSILKHAYSQALSFARW	0	NNK1	train
MNKLYITA	0	NNK1	train
RDAFYRGRTRFNQRRYMYRR	0	NNK1	train
LCWFWGYVISYREMIYAESV	0	NNK1	train
ELFASTCGFYALHRLGSRPG	1	NNK1	train
EVDFNSSFTWSHMSSKCRMF	0	NNK1	train
LWYCYYSVVFILSGALSHCV	0	NNK1	train
ELC	0	NNK1	train
VDRLNFLSLSYENFSGSSGE	1	NNK1	train
WSY	0	NNK1	train
GLWFVC	0	NNK1	train
MNLSYSTIVIYHRNEDCNVY	1	NNK1	train
PFCGTFVCGVGLWIRVNCNR	0	NNK1	train
KVSEDMYSHFQQSFSQAIIV	0	NNK1	train
LFIRYALSFESMWL	0	NNK1	train
PYVEIAWS	0	NNK1	train
DNTWLFVAL	1	NNK1	train
ACDLNIIWADNSDYLIYVIS	0	NNK1	train
VSNTWYLTVNLFLYIIPCN	1	NNK1	train
RLFTYYTVRNPYVADKFYNR	1	NNK1	train
INNGIQ	0	NNK1	train
DNSPSSWFDWDLGEIGVRVE	0	NNK1	train
SMRWVDL	0	NNK1	train
WPCKAFFSSAGLRYGVNLA	0	NNK1	train
AHSCSLV	0	NNK1	train
SGFENRDSIPIAPCIRLLLV	0	NNK1	train
WIRDDVVMGGAECCLVLNQ	0	NNK1	train
VSAVDMMYHLLHRILGIIAC	1	NNK1	train
IRKHLDPGPSYRSSYLRGW	0	NNK1	train
GYKMAYNFCDEKEGLNWRVG	0	NNK1	train
FILSEFSNRF	0	NNK1	train
SKMCY	0	NNK1	train
RFGWISMYSCSRWHCMRNLY	1	NNK1	train
LSWVMRYLPYVVFLSYDQPG	0	NNK1	train
AWILRWKEIPMEYSLSS	0	NNK1	train
TFTFNACELCVPGLMCKEWN	1	NNK1	train
YRDFGGN	0	NNK1	train
YSEYPSLLGRSSGMIDNFKG	0	NNK1	train
RCD	0	NNK1	train
SFNVNLGSHRDVMIVFSF	1	NNK1	train
QTVH	0	NNK1	train
CIYELRGLVRFWSHRVNRER	0	NNK1	train
FSLNQCVKGHVFGATICTLR	1	NNK1	train
NQMSSQKHAWLDERSQKKPR	1	NNK1	train
NFLMKWCEINTCLLVSFSYW	1	NNK1	train
TSQVSGRHVVSIDWTIWLSL	0	NNK1	train
NLRYSFFFNSDNSRVWECS	0	NNK1	train
FGSSVSAVNFRVV	0	NNK1	train
LTILCWWLYEIRR	0	NNK1	train
IHEMTSWVTCRFCGVFKYIL	1	NNK1	train
VSILSRI	0	NNK1	train
DSLFTIYMNSISFR	1	NNK1	train
LYRVSLLGRGGNSMMCDMWL	0	NNK1	train
GRAEAKLY	0	NNK1	train
NSPPSDHSLKV	0	NNK1	train
QGLLPDIYVALSLCGVPGTD	0	NNK1	train
HFICKLND	0	NNK1	train
RSDDKVSRSVGDHCTVGVLR	1	NNK1	train
NFVIFKRFFNFHKNWNGWSR	1	NNK1	train
HEFHRLDVAVYRG	0	NNK1	train
LVTNAYTYSSTGIYDYVRPG	0	NNK1	train
LFVFPVESCMCMQLRVAQSK	0	NNK1	train
CLWGILDEGRFGSWFNNFAS	0	NNK1	train
SSSGMVDSVSYDLRGRVGLR	0	NNK1	train
NVYLGGLVQYFCQWLAGSIR	0	NNK1	train
FSYKIMTSGTCTTWRNAFFS	0	NNK1	train
NCFRLILFVLSDHRQWCFES	0	NNK1	train
VVTVLGVGLDSSSSGWWFVA	0	NNK1	train
DTCYHINIGKTQSADQRDCT	0	NNK1	train
DYRLKLLYYSSWSVLLYFVG	0	NNK1	train
TSSEFDLLNGQFANGYVLVH	0	NNK1	train
MIHEVTLY	0	NNK1	train
CCYDPNGLAKNKTW	0	NNK1	train
IIF	0	NNK1	train
IRPINKYRIVLIWVSFVRGE	0	NNK1	train
WSPEMNVVKFTLFYNRSSRF	1	NNK1	train
LLNLHGSLMYLPSDLLGSHS	0	NNK1	train
SCSLITQGFRYPWLIYHRCY	0	NNK1	train
RYSLYQSEWVGKSMRDLTAR	0	NNK1	train
FLGLNQLNFWFGAS	1	NNK1	train
TNDEGPVRLNFNISR	0	NNK1	train
LLLNTLLWSL	0	NNK1	train
FLNMASIFNFLHTNRF	0	NNK1	train
LRHTCVRPSWSNAIFMPNSA	0	NNK1	train
CHYVKPVFTICQVPTFIESI	1	NNK1	train
LISGKYLYSPTALLDHIL	0	NNK1	train
KNLVWMDRVQFRLSWAHVRL	0	NNK1	train
NPWLSNFSCK	0	NNK1	train
CGWNFTVIHFSLDSVSHLLY	0	NNK1	train
FCSNPAGWSSWSPE	0	NNK1	train
IKHFGISTR	0	NNK1	train
DVANRVVSSFLIC	0	NNK1	train
LQNETLSMSMRLLMAYFIKL	0	NNK1	train
FCDILQVLVCYGLLKRVLKV	0	NNK1	train
HQLAFYRFCIASSCSWAYLS	0	NNK1	train
PIYVAGLGIVI	0	NNK1	train
HFAGCNSIDLQCNIRCKNIR	1	NNK1	train
LVIFKLTM	1	NNK1	train
KIRVYSRCCFLSG	1	NNK1	train
TCFMNVSTQFCMSYKAQRSV	0	NNK1	train
VGGSNCCVGLKSAIERRCGV	1	NNK1	train
WW	0	NNK1	train
RYDAWCYGWGVMMLHKFIG	0	NNK1	train
GCIECEGAGCAPIYGVEWLD	0	NNK1	train
LLWEPRKFFESNWLSIQSAK	0	NNK1	train
AGLWYNWRECSFHRVVVGYP	0	NNK1	train
ITYIRHYCKPVVL	1	NNK1	train
RLSNYFNLECEQIRSYYRYM	1	NNK1	train
HYVKVRFRNRSVVYALIGGV	0	NNK1	train
KVRMLNMVYKNLSDRD	0	NNK1	train
WPTIPAVQCRRVVCSRDTWA	0	NNK1	train
GEGICL	0	NNK1	train
NGLSMSLSCRYTLWVIFFSF	0	NNK1	train
GLFVREFPLDMIVVMVRSMC	0	NNK1	train
IKIIAFFWLCSYHGWISWKS	0	NNK1	train
HEGPCKRNCTGVLLRSARRH	0	NNK1	train
CRYTMGSNKVALFYGWMHPG	0	NNK1	train
NSNCELGKVHFAV	0	NNK1	train
WLISLFRDDDRFNKVSKRAA	0	NNK1	train
FEMY	0	NNK1	train
QEYRDMILKPFHRWFTMFK	0	NNK1	train
MLIRVISDVLPG	0	NNK1	train
FICGDLNCQQTSSFCFLDYS	1	NNK1	train
HLYTVTHGSLNDKTGRP	0	NNK1	train
IFW	0	NNK1	train
RLFALLWNDFDRSGVAMPVL	0	NNK1	train
KVFVSALCC	1	NNK1	train
TWKLATCIWRSLF	0	NNK1	train
RFQGGWSRF	1	NNK1	train
SPIVGTLFYFMLWNMSAHTR	1	NNK1	train
GGAHSY	0	NNK1	train
NSYLSND	0	NNK1	train
PRPQLPVKYLYSRLIGETCG	1	NNK1	train
CNVEAG	0	NNK1	train
CTTLGLQPFRDWRFAGKLAR	0	NNK1	train
RMYITMSQSRKVVICVMMVM	0	NNK1	train
SEKRR	0	NNK1	train
DANNIRLDDSFELRWCKNVC	0	NNK1	train
VIILPGGVCMMVC	0	NNK1	train
FTLHVSFRGSDDIKSVFYCS	1	NNK1	train
RPRSDSRGTRKDNGFDDVKL	0	NNK1	train
VIAMDNDRYFGSVFSYIRMN	0	NNK1	train
SMGLYRDLRLKCFC	0	NNK1	train
YTMMCGISQRQLTKRRPTLW	0	NNK1	train
RYEGKVKHYFKFKIKPMQV	0	NNK1	train
ERKRTFY	0	NNK1	train
RFASISYVGTNSGLDVQSNW	0	NNK1	train
YRFKFGVKWLAPNFLPAFGY	0	NNK1	train
RSCGQFLSWSACPFVSLRRR	0	NNK1	train
MYPRSCIHVMCFTVVKASVG	0	NNK1	train
SIKFIRTYWWITNSVDKFV	0	NNK1	train
ILEVCRHRVIIIRNYLSYCA	1	NNK1	train
NFAYGVNYLSAVKGCFTFAR	0	NNK1	train
IYLCLATYFLYPRLVWTSTL	0	NNK1	train
ASIYCWLLNRHLDDDFLWLS	0	NNK1	train
SLAYCSFHMLKIPLRSGPTW	0	NNK1	train
QEDRGPLLHFRLNSYNVMTQ	0	NNK1	train
NTDSLLFNLISLMRNRERFK	0	NNK1	train
RLAYYFKGNANDFLAYLAKY	0	NNK1	train
LMQVVGTVGGRQCTVGWFGV	0	NNK1	train
NHHLRPEMQEVCHL	0	NNK1	train
IST	0	NNK1	train
SGFIEVYVTIRFEFLYFHTP	0	NNK1	train
ISFSSYYNLVLDYLELSQCL	0	NNK1	train
VVIR	0	NNK1	train
VDHISCCVFVMAVHMELALR	0	NNK1	train
IWYRQVCANLLSN	0	NNK1	train
RYDI	0	NNK1	train
SPTLARSVWFRCLCTANGRE	0	NNK1	train
ADCFNLYGRTFDKFKPPHMD	0	NNK1	train
CNVKCLRVARFDFVYRFFLP	0	NNK1	train
FKVTFNRDVPNESSTALCSV	0	NNK1	train
SRWPAVVRTLFRSCKV	0	NNK1	train
TGLSCCCMNISRNGREMVPR	1	NNK1	train
NDRLFLHGARKLTVLIFVVG	0	NNK1	train
DMDTQEFLYCSSVKFGSTKD	1	NNK1	train
ILMYMWDKLNLYNIWFLRQV	0	NNK1	train
VATIQRISGIKQESAGSRTF	0	NNK1	train
KMTCCSGSINDGYLYCVYNV	1	NNK1	train
LWWLHGDLLLSWGFRMLWPL	0	NNK1	train
HYACRRSVERSKRRGVRGSM	0	NNK1	train
GFGWLCYCGPYNLGRFSLSV	0	NNK1	train
AVWLVQSHPN	0	NNK1	train
FLRVILRVYLAVLRGNRQCN	0	NNK1	train
RGCRGSRQSVGSKR	0	NNK1	train
SNYSQLLVMEVLHLGYTIRR	0	NNK1	train
SFCPSMSNYTCIFPSTNLTY	1	NNK1	train
TFYLFSRGSSLEIWG	1	NNK1	train
TVMTRRSLWRTVGLNWVMLV	1	NNK1	train
HYVVVKRRPMDMSGLVGWDA	0	NNK1	train
FSQRMGICYNVREFCNEFRC	1	NNK1	train
VNFYDLVL	0	NNK1	train
GQRLLL	0	NNK1	train
KTRFMLVLKLKRDNDLKMRF	0	NNK1	train
KELPSSSTCLKFS	0	NNK1	train
LPFGGAWVSLCLLRVICILR	0	NNK1	train
FEGAW	0	NNK1	train
RKSFLTLVNFYYLFRC	1	NNK1	train
TNGWTQHKYKYRSFSGHFII	0	NNK1	train
YYSHIIQAGCWVVYRDVRLF	0	NNK1	train
IRCLGISRIFLVYRSVPFWI	0	NNK1	train
TLCINWKPFP	0	NNK1	train
IKIRAFDTSSCSQFRVRPRV	1	NNK1	train
VHTVYLLVDTR	0	NNK1	train
YKASG	0	NNK1	train
ICQYPPLEVLARYGQIQDIM	0	NNK1	train
NNHV	0	NNK1	train
MFCLALECEVHLGMHYYNHA	1	NNK1	train
DGEAPKGSTGWTCGRVNERD	0	NNK1	train
DTRNPRITALRY	0	NNK1	train
TFIVQPFLTENPIASRFESA	0	NNK1	train
TWDFSFDQGIKY	0	NNK1	train
KWNLGYIYMYRATIK	0	NNK1	train
VHIFCSTTCFFMNFMLIQNK	0	NNK1	train
SDFNNTFIYSGEKQVLISTC	0	NNK1	train
ARSTSALQL	0	NNK1	train
PSQHSIPLLTQVYVLL	1	NNK1	train
LRCCRVN	0	NNK1	train
NYMWSQPLLYFECGRDQWLA	1	NNK1	train
SMLLSRKHCGGVNEKHFM	0	NNK1	train
FMFDNYIGRSGSGGCSGDGR	0	NNK1	train
NMALCTCGLNPGNL	0	NNK1	train
LNNTVEDPA	0	NNK1	train
VPVWFSTSISQWSNLQ	0	NNK1	train
KIRLQVNSFMFVTPWAHFMV	1	NNK1	train
VYFRCTWAISMFFYMSNAGW	1	NNK1	train
FGYSAGHERMVHCVGLRSSG	0	NNK1	train
YDTTTHMRISMVGSSQPVCL	0	NNK1	train
DLWWGRVRYG	1	NNK1	train
CI	0	NNK1	train
GRLMTFSINRRNVWKCDGSR	0	NNK1	train
NHV	0	NNK1	train
AMGSDDE	0	NNK1	train
GIKCTRFWQVPNRGDRV	0	NNK1	train
SIRFMLYVRVKR	0	NNK1	train
NESGSARFSPVDSYGFGSGC	0	NNK1	train
CAH	0	NNK1	train
TMICFVVGFFGIQDKVVKCD	0	NNK1	train
LTYLWFT	0	NNK1	train
RMYWVDFAGLFIDCL	0	NNK1	train
LIMSFVFSI	1	NNK1	train
LFLCGGDCYGKFLLCPCLVS	0	NNK1	train
RSSSDKPSKTTTWRMLAGTG	0	NNK1	train
ISFDSLWDCSYS	0	NNK1	train
VAEAFTIGWGGNESSSVRSS	0	NNK1	train
WHFSMFREWRSS	0	NNK1	train
FWNFRVIC	0	NNK1	train
AKLDWHIRTAEWGLPKLLLT	0	NNK1	train
WRSNI	0	NNK1	train
YARIAKRTFLVYSQNEARFE	0	NNK1	train
NFGLRRYSNARMGMDCGWLC	0	NNK1	train
NARFWVRCIDVHFGVKAGDG	0	NNK1	train
IGHVNTYCCIADWSWVRGAG	1	NNK1	train
KMIDICPFIHWSQSSTPSRA	0	NNK1	train
LDDAWRVWMHSL	0	NNK1	train
ILGRYNNAVLGVGSEQWSVG	0	NNK1	train
LAMRAMIRNVLFTKSQLHDR	0	NNK1	train
IYVLYQIERSVK	0	NNK1	train
FRRLRMLLILASKFGVD	0	NNK1	train
DGRVKAKVMMVRNGSLRNVL	0	NNK1	train
YSLAMRLVPGPPQDENHTVN	0	NNK1	train
PYWVYEHSTC	0	NNK1	train
WYLWHMLICLVTFRMNSFFR	0	NNK1	train
YILWHEIFQDCLTRDIIRLM	0	NNK1	train
GSVAKRPVVKISRHPLCMVW	0	NNK1	train
WNYSHEV	0	NNK1	train
VTTYLG	0	NNK1	train
ATHPDSSMYNRTTSSNFMWF	0	NNK1	train
IRYYVVSSVVDSNS	0	NNK1	train
LVPCSWFYLDRSAQDSDCFS	0	NNK1	train
FAMTNFRYDLPQTHPLPRAV	0	NNK1	train
VFIYTAACP	0	NNK1	train
LRGEDNLLWCVISMTL	0	NNK1	train
TCGLHQPFLGLFVSSSSIMT	0	NNK1	train
FLVSCYPWVE	0	NNK1	train
ICTFVMKLTAFVIIVLVFFH	0	NNK1	train
LVIL	0	NNK1	train
REE	0	NNK1	train
FR	0	NNK1	train
VFNLMI	0	NNK1	train
SLGIHPHVDKLLYRRFQLDY	0	NNK1	train
DLY	0	NNK1	train
GKCVTWQASCLQCSKSNWYQ	0	NNK1	train
AH	0	NNK1	train
SHFLF	0	NNK1	train
SLYYEG	0	NNK1	train
RYLLKLFRIVGFGVVFMMSK	0	NNK1	train
YGSGPNDWLYVWGNSLWQKV	0	NNK1	train
HLSEFAVGVCEVY	0	NNK1	train
SVWLANCYGKYMGVVCYSKV	0	NNK1	train
INVIYNICFQVSW	1	NNK1	train
FTRDVYRWKYPNYLVKYSTP	0	NNK1	train
ISLWLFVFCCHIISISKWLL	0	NNK1	train
GGSGDTTSCMLFKRIVRR	0	NNK1	train
MWWAHDGFRSCLRHISHADG	0	NNK1	train
FRCLRTRSCLQWAQGLGAEA	0	NNK1	train
TVIGSSRGAPLIIKSGFIIE	1	NNK1	train
LMNICRNVARG	0	NNK1	train
LLE	0	NNK1	train
RFWSIDRCAWSLMGGILRYG	0	NNK1	train
DTNIHRVEFLISFFGRELSQ	0	NNK1	train
VYVSFTRNCVGCIGLD	1	NNK1	train
LSSYSTYPCSLTGVRKLNCR	0	NNK1	train
CTD	0	NNK1	train
YFYTSHFSLLTSTQFIYRLG	0	NNK1	train
YWNDVAS	0	NNK1	train
VFPALLNISRLISKTQCSQV	0	NNK1	train
PLSVFTTPPSDHCDIKGKIE	0	NNK1	train
ESLC	1	NNK1	train
VSRNFVTKDSQLNGLSN	0	NNK1	train
REYNSYLLGVGHNLQLRSYI	0	NNK1	train
SYSIASVFWSSMSNGLGR	1	NNK1	train
GFSSMRYEGFGTGKCVDFLS	0	NNK1	train
MVWSQVQLRIGVMVM	0	NNK1	train
KFVYVVVMSMARACRNVPGH	0	NNK1	train
MYRQTEGLVRFKGRGPFKVE	0	NNK1	train
YCGGRKG	0	NNK1	train
VMCAT	0	NNK1	train
FYYGSLPYCVTKRFRDFGNQ	1	NNK1	train
NNVRVDKACGEAMEDEKRVV	0	NNK1	train
TFTCVITSGCDLYPLLGHIS	0	NNK1	train
RIRLVCHCPFSYRLAVPLSE	1	NNK1	train
FGCSSLCTLSTVEE	0	NNK1	train
DSADMLILILYAAVLLYTIF	0	NNK1	train
RLLWRWWRAVDVRGHDRLNL	0	NNK1	train
AVVWDTIYNKTKPLVRP	0	NNK1	train
LGWRSTFCMKYTSQSLSLPR	0	NNK1	train
NWRSTLVSCLVYLPVLCCRC	1	NNK1	train
YAEVGGLYSTSGVRRKNGGR	0	NNK1	train
REEKV	0	NNK1	train
MAWDLT	1	NNK1	train
KVFISCYLWYA	1	NNK1	train
IFL	0	NNK1	train
LHLPYGCTASAICQFECSGW	1	NNK1	train
ETNLFVLNVNNVLVVFWCPP	1	NNK1	train
IRLRMWDHRWSTKGGSHTFL	0	NNK1	train
QE	0	NNK1	train
WCRIVG	0	NNK1	train
LLNMCNNESTLERNPF	1	NNK1	train
WILVGMGLGFHFFW	0	NNK1	train
NRS	0	NNK1	train
WRRNGNAGMSNQCWVRVKFK	0	NNK1	train
RPYGPYALLWSISIYAWELL	0	NNK1	train
HGGKCLSMRYRDCALWTFQG	0	NNK1	train
FFGCCSRGARIDHVSRNHLL	0	NNK1	train
MCITWCLSCIVKYVGVSRFG	1	NNK1	train
WLVHFDHTPNTSL	0	NNK1	train
KLTHVNDLLTMVVNVSRAQG	0	NNK1	train
IYCGNSEF	0	NNK1	train
QWVSMTEVYFVVNKRWMCSR	0	NNK1	train
LWM	0	NNK1	train
FFVFSRAHCAQSSLNKKYL	1	NNK1	train
DPVYGLYGALFAMNPFMDYL	0	NNK1	train
RMM	0	NNK1	train
KLYWTYLTPGTNSGLQSPDS	0	NNK1	train
PLNKSEAESLFKLLTLLDRN	0	NNK1	train
AGVAGL	0	NNK1	train
YWGFGYPMFLNINMCLTSPE	1	NNK1	train
LITLREVTYIFNWTFLNYLR	0	NNK1	train
LETINSSGRHF	1	NNK1	train
CPGFD	0	NNK1	train
LCIWYICRT	1	NNK1	train
RY	0	NNK1	train
WGI	0	NNK1	train
RSLFFV	0	NNK1	train
GLTINNSI	0	NNK1	train
ARAFPNMPPVLILILHLRLY	1	NNK1	train
TCRIVVGSSCFRSTVFSFLY	0	NNK1	train
KLVLYEVFSSKKKHIFLSHQ	0	NNK1	train
KAFWSLCYVERGRWYGAVNA	0	NNK1	train
HGGRDVCDKGVSSRGHRW	0	NNK1	train
TDQVWMLVSRRFKHFRHIEV	1	NNK1	train
SATNCRTGKDCRERGHTLGL	0	NNK1	train
RSYVEIYILLNNSFSSIMLR	1	NNK1	train
SIDVSDSSRDGYSDMWSKCK	0	NNK1	train
TNYDFMVCCFKPSMAYGKCM	0	NNK1	train
IVNNIVCSAGVDPFSQHCMD	1	NNK1	train
SYSSVVSVYFLQIYFF	1	NNK1	train
NGRENWSDETGSMFECALYS	1	NNK1	train
YGQMVIFGPVMLMAVLTW	1	NNK1	train
FPN	0	NNK1	train
NDYTELEIFCNLLRLMFWVV	0	NNK1	train
WVSSEWISTC	0	NNK1	train
PWTSHVNFRSSGYLSNCLNF	0	NNK1	train
NNSSIVFLW	0	NNK1	train
SMKCRNGILWFQRLVYLLLS	0	NNK1	train
NCNKSFNLLECGSFGTVGPM	0	NNK1	train
GIYNLHQFTCLFEAAAIACD	0	NNK1	train
VGISMHFRSRENFQSN	0	NNK1	train
LRIFSKLFTSSLYNCFEGIP	0	NNK1	train
QVRQ	0	NNK1	train
SNFGIIYM	0	NNK1	train
VTRFRYECRSGHRKHPGGMD	0	NNK1	train
IMVHWMIYCGRMYLHCSSIV	0	NNK1	train
SYAYKLETNSRFMIQWKVQY	1	NNK1	train
SSCLEGCKSEACGWSNDGPG	0	NNK1	train
FVLRRLALQ	0	NNK1	train
FCVSQVFRDLS	0	NNK1	train
LVVQLYS	0	NNK1	train
FWCISVRVNYNGYYVYF	1	NNK1	train
HSCYLYTSLLIFDMCRYWFL	0	NNK1	train
IDTNRESSHMSLRDWPMHRV	1	NNK1	train
IIREFSEGWVISKLDQD	0	NNK1	train
VSANICNRIVDGHFSLFYLN	0	NNK1	train
NWELRRVTRKWRSGDTSLSD	0	NNK1	train
VLNEAYYDLYVYSHVSFSVL	0	NNK1	train
SLDRYIREHK	0	NNK1	train
RFSAK	0	NNK1	train
LGRSWWYYSQLWDSRHLSF	0	NNK1	train
VGPRGSGPWGGVCLCGCSKE	0	NNK1	train
RCWGRAYMYRPCCISV	0	NNK1	train
LLIL	1	NNK1	train
KDQKISVIMFILMRVPLY	0	NNK1	train
FLSYDMLYVKLT	1	NNK1	train
IALASCVCLSACWTLDVNSM	1	NNK1	train
WSYV	1	NNK1	train
WLRRCEGGKMSYSSLSTVES	0	NNK1	train
VCCYILAYNMFGVLAEWLCG	1	NNK1	train
YSLTYVNSYLFGINDCKGPD	1	NNK1	train
YYQH	0	NNK1	train
RCL	0	NNK1	train
NECLWSSFYLIICFLVCYYY	0	NNK1	train
LNRTRCLWL	0	NNK1	train
KSVAIAPYDGCVMFSKQTWG	0	NNK1	train
GSDQLSTT	0	NNK1	train
FWRKENGYWLGFMPLVREGT	0	NNK1	train
DSINCCMMCYEK	1	NNK1	train
MSL	0	NNK1	train
IFSIRFTLCGWPLLCHIMLL	0	NNK1	train
LRS	0	NNK1	train
YKKRMLSLWYYGAGIQHRAL	0	NNK1	train
CQQVLWS	0	NNK1	train
VDNNARDTSVGSALENMWVL	0	NNK1	train
LYYCSFRYMIKTRNLNVTFL	1	NNK1	train
VFFKKAIIFRSKV	0	NNK1	train
YIIYGWVEIF	0	NNK1	train
LRTMGISCDWETFDLDINKG	0	NNK1	train
EISVKECGGSLDYNANLRDR	0	NNK1	train
TEIILYSILLSMYDLMFVVI	0	NNK1	train
ITVST	0	NNK1	train
FPLCSCHCYSSTWMCYRASL	0	NNK1	train
GNVYVKISVTVFADDYVLRV	1	NNK1	train
LVVCAVVGSDLLWL	0	NNK1	train
SVCILHMRRSCVGKPPKYNA	0	NNK1	train
FRRLMLWSCSV	0	NNK1	train
LVSDSYNSLSLQDNLALLLI	0	NNK1	train
NLLHESCRVLYS	0	NNK1	train
YWGLQPFMIY	0	NNK1	train
IHVLADIYCVWGGLKEFWTS	0	NNK1	train
SRLWSSCHCHLAAYSVIHDD	0	NNK1	train
MHPAVVYCPLIK	0	NNK1	train
GLIYTTSLMRVLNSVVGL	0	NNK1	train
TEYISG	0	NNK1	train
EGLNNSLSSYTKDWAQVVLN	0	NNK1	train
VDRGCKYKQLMREVVSEHVI	0	NNK1	train
FIVLAYCLSFWVAIYPEVHM	0	NNK1	train
IMSCDERWN	0	NNK1	train
NRNISAIGACTGCTNMVFYS	1	NNK1	train
FSCSVDLKSSHMEVARNGYP	0	NNK1	train
VFHNYFLRTYTNRRARSVSI	1	NNK1	train
ATAVYMSVLMVPDLRMKAEG	0	NNK1	train
LGSEAS	0	NNK1	train
TYRLIRSFC	0	NNK1	train
RFLSQNGNLIPGRRLPTGVR	0	NNK1	train
ISGFGVIVWGVVSWVWYGTN	0	NNK1	train
LYASASADHSRQRREGTPVL	0	NNK1	train
YYPNKLFEYSKWNHAAGRVR	0	NNK1	train
CSAVS	0	NNK1	train
WKKGRMMIKSQSGGLSQVWG	0	NNK1	train
STRMVYR	0	NNK1	train
RACLQFRQLVGDRLG	0	NNK1	train
RADIKAIMLNYMIFA	0	NNK1	train
YSGHWPWMQ	0	NNK1	train
IMLANVSLLVRNHGRY	1	NNK1	train
HRGTDLSLRSWVDWLHTLRG	0	NNK1	train
MNMSKRFLRKLCERSRMPNR	0	NNK1	train
DLNRSALSRDDGNSVILKCG	0	NNK1	train
VTLTYNYVRRTHMRRDVVAK	0	NNK1	train
TMLWIVIARNFECEMGFNM	1	NNK1	train
RGVV	1	NNK1	train
ANFFICFLHLVCTKIQSSLL	1	NNK1	train
NE	0	NNK1	train
YCTTAIGSKSLVDIWHAGCS	0	NNK1	train
DVVSFSKVCVVCGLSWSASY	1	NNK1	train
SVNLNFLFAL	1	NNK1	train
ANLCSCSTTMA	0	NNK1	train
RESSAAVDTCTILKMTEKVG	0	NNK1	train
TR	0	NNK1	train
AMYFTWFVHFGAYRVRSIEK	1	NNK1	train
ITCSHPQRMLVCSCKSPWCF	1	NNK1	train
KLYGVSCAPLSEDHCLGKAA	0	NNK1	train
VCRPYVRLSPGGM	0	NNK1	train
TIKEGSLITTDAKYLMGMMK	1	NNK1	train
DHGHCISPNTSYFMVDWFLK	0	NNK1	train
MLLIRNFQFTTLFVCHFSAE	0	NNK1	train
SWLDLNLIDHQAFAFSSFGQ	0	NNK1	train
GNCPNT	0	NNK1	train
QTGAAFMVAASRGKKTGVLR	0	NNK1	train
RLYPL	1	NNK1	train
HAIFCLSKLTFLGPILGSFT	1	NNK1	train
MGKNMVANWILHHRHSQ	0	NNK1	train
TIFIAMDFNRVGKLFYRN	1	NNK1	train
VGNSSGWLTNHLAEKRGQTM	0	NNK1	train
MYLVM	0	NNK1	train
GIGFFRCCLYRMFRYTRLSH	0	NNK1	train
KYKESMYLRLCFRYVWTNYS	0	NNK1	train
VVTDF	0	NNK1	train
IASVQLS	0	NNK1	train
SMRL	0	NNK1	train
TGLVWYYCHSHRWNFRPCQW	0	NNK1	train
SLSMDIAVRSTTNRHANNIL	0	NNK1	train
FGTLCSGDRYVRR	0	NNK1	train
RGLW	0	NNK1	train
CDKKWIASQSMVGRRTMV	0	NNK1	train
HRTDRCVVMLHWPWIF	0	NNK1	train
FMMCAYSLVPILLP	0	NNK1	train
RIISRCFVMDVWFERQYVTR	1	NNK1	train
PVCWSHFYFRVDVFYEWGRV	0	NNK1	train
LTCMLVRRFGNFIDDSYARA	0	NNK1	train
GISNSMVRHYLCTTFIYKDA	1	NNK1	train
NNQHDGYSIFILDRQPLRAM	0	NNK1	train
NKL	0	NNK1	train
GGIYANYNFGYLARTESGLG	0	NNK1	train
NPPGGDIYEC	0	NNK1	train
PTMLKNRGVLSQPHIIFSYR	0	NNK1	train
GFVILDSNPLRFNCFWVDAF	0	NNK1	train
EGNLVLSMLMY	0	NNK1	train
FNSRAICGEIVNIPHQSPGD	0	NNK1	train
SGPRRQIDAIMFRGL	0	NNK1	train
VADGYIHARSCRYFKNIIVR	0	NNK1	train
LQS	0	NNK1	train
MSWNYCNDM	0	NNK1	train
NNSHFQSNGNIWSNNSSPSA	0	NNK1	train
WIVCCMWVYVLSLQL	0	NNK1	train
SSSKYMIFFYRAIHHHKGME	0	NNK1	train
GAQATFEVHCLERTVWVYR	0	NNK1	train
CSDRVKTLSFCWSPSVVFW	0	NNK1	train
CVVFAVKGCAGGWTRFMLDN	0	NNK1	train
GEL	0	NNK1	train
MTLRLS	0	NNK1	train
TEINIASPYWNNSRSGSDMD	0	NNK1	train
FYASQRSTPHAVFLCNALKV	0	NNK1	train
FMGVINGEITLVNSFVTYMR	1	NNK1	train
LVIPVDRDANGLCYR	0	NNK1	train
AARRLNELSSELKWMCSATD	0	NNK1	train
QVFATRDAQRYLLMHRIDHN	0	NNK1	train
LLRRLTTI	0	NNK1	train
TVVEVRGVEQRHGLNCTNPG	0	NNK1	train
RFGGD	0	NNK1	train
TLFLKDLSLLAFEFPLNISA	0	NNK1	train
MNGSNRSCLFFCIGCVMPAW	1	NNK1	train
RFTNIFAKNRLCRLDMRRNT	0	NNK1	train
CYLACLLQTHYND	0	NNK1	train
RLKGSPHVLL	0	NNK1	train
PAYGTNIVAIYLWH	1	NNK1	train
LKFKARLRRTLPVQQNRAIG	0	NNK1	train
VFLSADDVSGPRVDAVSGYS	0	NNK1	train
VQKKRLDGLVKRGLYIRAIG	0	NNK1	train
YGGMDS	0	NNK1	train
GFSVLCRSRPQGSTGVQIRV	0	NNK1	train
FYFSASATIL	0	NNK1	train
QSNLYLLALELAYECYSGCH	0	NNK1	train
CNELI	0	NNK1	train
AVMCYDNTSSNVSFN	0	NNK1	train
TRVKQMEVVSWTRHHWPRCF	0	NNK1	train
ALRFFWDPFIDG	0	NNK1	train
MNCLTSRILNVLIGSGCN	1	NNK1	train
MLKS	0	NNK1	train
SPF	0	NNK1	train
AMFAMLNDRGRLGACYLVGK	0	NNK1	train
RLLGYLAGVGNVKICRPSAV	0	NNK1	train
VSVFCTSFWASTKLYWTVSE	0	NNK1	train
FNYVICYSLCVVFWARRWCN	1	NNK1	train
ATYCNHVIDLCSSYGIWVVD	1	NNK1	train
TQPLEIK	0	NNK1	train
IFTRW	0	NNK1	train
IISAFISESTYDCGFASWVS	0	NNK1	train
SYRNSRFDLKIIFL	1	NNK1	train
QIRRGCRYFW	0	NNK1	train
VEVSWAAQST	0	NNK1	train
MNVFRGSVPAFPLPPYMRLA	0	NNK1	train
DHYK	0	NNK1	train
VLSRIHCCRTPVDNGFRPQG	0	NNK1	train
ATVSDF	0	NNK1	train
YFKLIVLVGLNAREWRAAMV	0	NNK1	train
CGGFRNMRVPVHLVPACRW	0	NNK1	train
CKSRR	0	NNK1	train
HLRRYMDRYRRGQYGFSYFW	0	NNK1	train
VFLWDSHV	0	NNK1	train
ASFEKFNNVTLGCSTDSE	0	NNK1	train
YIFAAWGGNKTHLCGQIKY	1	NNK1	train
KYRASYRNHRDMGDSAVYGY	0	NNK1	train
EICYRMICCYSN	0	NNK1	train
GPTATVPPRHTREFILFKYS	0	NNK1	train
VRWNWSGPNELYLRLFCRLP	0	NNK1	train
WSKCNVRMCWH	0	NNK1	train
CKTCFTLRKIF	0	NNK1	train
GKSNLARHAPNLEVTMRGTE	1	NNK1	train
RYSL	0	NNK1	train
ILKATHGSHDIYPAWNGRIS	1	NNK1	train
NVPCRVLRFGHLSDIGIDCQ	0	NNK1	train
DNSLYE	0	NNK1	train
RFLGIRTATMDMGSKERMWV	0	NNK1	train
YMN	1	NNK1	train
GRFLHINS	0	NNK1	train
KVRF	0	NNK1	train
ILYNA	0	NNK1	train
YWAIVW	0	NNK1	train
YVSEEMNGLVMYQSNWGSVT	0	NNK1	train
VVCFMPVLMAVQMGCSHWNY	1	NNK1	train
TCS	0	NNK1	train
VVADVAPR	0	NNK1	train
YREEEILRVVNLTIFAGPGM	0	NNK1	train
ASI	0	NNK1	train
VHNCMVFLLKFIDSRHFIVI	0	NNK1	train
NMVSCGDALR	0	NNK1	train
RRLPA	0	NNK1	train
SMLDNDTSNMLEMPIGMYVA	0	NNK1	train
LHTMCGK	0	NNK1	train
TWRNNLKWHMYTYLLPAHIG	0	NNK1	train
NFLLTRPAAHELC	0	NNK1	train
MSRIVF	0	NNK1	train
CMAGRNSFKLYMRRFNEENY	0	NNK1	train
TSRFPKASKSRLTRDCP	0	NNK1	train
HQ	0	NNK1	train
IFLNKRSTSAWFSMLLLFLS	1	NNK1	train
GD	0	NNK1	train
LHNYLLCTRVNRIDVLRMTL	0	NNK1	train
LYNPFHIRESMRSRPLVRWV	0	NNK1	train
RSLFRECEKIVDRHSMSNFH	0	NNK1	train
FLMDNDKIHYGYISSVCTSY	0	NNK1	train
WKFLFVVFIYSNYVVGLLDN	0	NNK1	train
NACFRYKAKMDRMSTRGANS	1	NNK1	train
QKNV	0	NNK1	train
FFVFSSLGHLV	1	NNK1	train
TSCFGVWRHVLSRHSFRTSV	1	NNK1	train
LSVSFDVDVMVMIQVNCAIH	0	NNK1	train
QRMLHAYLCVNWAELTHIRV	0	NNK1	train
WNYIEGASFSRMGEASNAPG	0	NNK1	train
FHGSGESVNTDTMLTLYISV	0	NNK1	train
GGK	1	NNK1	train
VRSNGYHVMFNTINRVWDTV	0	NNK1	train
EWGD	0	NNK1	train
APGWTVDTSPYSAGVCVVTP	0	NNK1	train
AVIEYR	0	NNK1	train
FYSFTGGAVGLGLC	0	NNK1	train
HVHTDSIDRVWRVLFTIKSK	0	NNK1	train
YLFGGSWDCGLYISGIPCWS	0	NNK1	train
SLSMFLLTILTCYDGFIDIW	0	NNK1	train
CIISNVCTRVGGKMGSYGYS	0	NNK1	train
RYPW	0	NNK1	train
LTRKTVRKTSKNRIGLHHQT	0	NNK1	train
TSFLWLLTFERFD	0	NNK1	train
VIMCVSRCTVRCV	0	NNK1	train
NGM	1	NNK1	train
QVRRRVGILRLWFEKWVIGR	0	NNK1	train
LYTYALARCIFISFMDCRMN	0	NNK1	train
YGLM	1	NNK1	train
NINPHLLTISFHWLRPQLAP	0	NNK1	train
RYMSHGIGGTPV	0	NNK1	train
YVFRPLVERDRSLMKLVQQL	0	NNK1	train
SDYTYAFPCMRGWCWYFAVS	0	NNK1	train
IWEFSWLYMLKVMRSGFSYN	0	NNK1	train
LIDRCWMAGRAFNLLMF	0	NNK1	train
GMSGYKKFCSGIWWSLNQCS	0	NNK1	train
IRGTFRVSYGNGKCNSVMNY	0	NNK1	train
WDHQNMNLYYIKYGMVMNQS	1	NNK1	train
PGRSSRLR	0	NNK1	train
LSVAHDGSLWVLFRKKPFGL	0	NNK1	train
WQQGLVCQI	0	NNK1	train
NSSCIIPMLWWGHNHHWC	1	NNK1	train
FVIDACIFC	1	NNK1	train
VIMFSFIS	1	NNK1	train
AFMYYTGATIMHLQSANGGL	1	NNK1	train
DNRFERAVWVPHL	1	NNK1	train
LSWFPA	0	NNK1	train
TQEVLLFPGGCYNPFAFGWS	0	NNK1	train
VFYGCVDESCDLNRLGSVSY	0	NNK1	train
SHVPEVGVGSDAVFLANKGI	0	NNK1	train
IFMRSAERGMRVLLEDDCRT	0	NNK1	train
ERQLKEEY	0	NNK1	train
KCLTLSCILDVCKNIVEEMI	0	NNK1	train
FLRPTGHSGCQFGAMSSKKG	0	NNK1	train
YMQGAFFQQTPSNLWQEGHY	0	NNK1	train
MLGKNSSCESNMEYVFRSCL	0	NNK1	train
VSLRCWCWGGTHVKPQRGYV	0	NNK1	train
NVTIVGS	0	NNK1	train
CTRHMHTSRKFQALLSWCVT	0	NNK1	train
CTDSEAKGCDFFGRISVNVY	0	NNK1	train
YFFGLILY	0	NNK1	train
QYLLFGYNYNAWERRDLALW	0	NNK1	train
LGAQGLFVYSLLCQT	0	NNK1	train
VCTCTLVVDSTLCLGSVGTA	1	NNK1	train
TEDAQRGD	0	NNK1	train
ILVGTWSLGSRAVEGNNWDH	0	NNK1	train
PMFWRYILFSANNEPQFIRQ	0	NNK1	train
RCKGNGKNISCSPFQSREWY	0	NNK1	train
SFSGYMLDCGEHTQMYSASI	0	NNK1	train
TTFFYYSEGKIR	0	NNK1	train
AYCFNSTGLSRFCSKYLWSN	0	NNK1	train
QLRNLFHFYTGITDSRFLLH	1	NNK1	train
HSWYEELMVVLNISSHGHLD	0	NNK1	train
RIRIVNITGAESPMLCLNHE	1	NNK1	train
PTFAADSEGHS	0	NNK1	train
RTC	0	NNK1	train
CELPTRLF	0	NNK1	train
SWQ	0	NNK1	train
NLLTWRD	0	NNK1	train
CVCLSVARLDYADIFVWTFM	1	NNK1	train
GGVLGSTKSLFVDPANLGGL	0	NNK1	train
HEG	0	NNK1	train
RGRVSNY	0	NNK1	train
LQGCGYYKFGITEEWH	0	NNK1	train
MFRYNCRRAIQIVFMYLWTP	1	NNK1	train
CACKLVQSIYLCESLGHPRS	1	NNK1	train
CGKTMGINAGMCSTNWGGPT	0	NNK1	train
MVSIWINFT	1	NNK1	train
MNFSYLWVYGNGL	0	NNK1	train
VFSCLLHYIFKAMLGYSVCL	0	NNK1	train
NGVMESGNRRTLLRPTVVET	0	NNK1	train
PNMARHPFYEDMCFTVDVTN	0	NNK1	train
LKSTEWSGRGFQ	1	NNK1	train
RCGFSLNFC	1	NNK1	train
NRYRCYDCTLVGRVSYS	0	NNK1	train
HILSSVLHSGVCMWTVITPY	0	NNK1	train
LWYTFMSLHLGTVLEVRK	0	NNK1	train
GMLRVYWSMSSVFSGMCDRC	1	NNK1	train
LNHF	0	NNK1	train
SSTLLRMIEVRNGWEKGVWE	0	NNK1	train
RYNCVDV	0	NNK1	train
IIIEVSQTDTV	0	NNK1	train
ENLVFTY	0	NNK1	train
GFSANGLPCGAEAGEVFYTV	0	NNK1	train
VFSNLELTFDRGCFPVRCLR	0	NNK1	train
PVVL	0	NNK1	train
RSWKNKFYPVCFSKSGSRF	0	NNK1	train
CR	0	NNK1	train
CNMVHVVIERDGSGRRGCGL	1	NNK1	train
CQPLLSMYLVHYTA	0	NNK1	train
NLTRITF	0	NNK1	train
YHNFNSV	0	NNK1	train
FRLP	1	NNK1	train
NYEQYLGCSNTEERSSSCTL	0	NNK1	train
RYVTDSGVGSIPRYLIKCSR	0	NNK1	train
DASLVGLQLSHHSILFHCSM	0	NNK1	train
VHSCYLVLARQWNVIKISHI	0	NNK1	train
RKIVYVYEDVVRLNTCRISS	0	NNK1	train
VFNWTHPWLSQH	0	NNK1	train
HTISENRSGLVTP	0	NNK1	train
INMLTWGWELILSGSSVYED	0	NNK1	train
AVFLY	0	NNK1	train
RGTGLICCTNVCGRTWKGHN	1	NNK1	train
GTIWYITLAGRFNDVIIYTM	1	NNK1	train
NYSYVTWNLFGQSPICSLWY	1	NNK1	train
NLQVKFVVYIMPLQKD	0	NNK1	train
TLVLYVKRCWESGLISNECF	0	NNK1	train
LKHPDIYRKVERKVRVNMFF	0	NNK1	train
LTYATDSFNRNFHILMHHVP	0	NNK1	train
GLLVGLQQCYNYGWKGSDCN	0	NNK1	train
ERR	0	NNK1	train
SDAITRVIRHMNPFCLTALL	0	NNK1	train
EYH	0	NNK1	train
EYRTSSEQTANTFILKPRWA	1	NNK1	train
CGMARWSRKSTELAHKQNVD	0	NNK1	train
LWGWGFSSEANPIGGRGILN	0	NNK1	train
GHSLHLWVTTKS	0	NNK1	train
CVVWAEVRVR	0	NNK1	train
VMYPRATLSQLRLKVTN	0	NNK1	train
YDPPTWIHNAMGG	0	NNK1	train
RSQVSSFTYSPSRATPKRRL	0	NNK1	train
ASNAARLLPDRISGSEAF	0	NNK1	train
WFRSGDNLRIM	1	NNK1	train
GVSMFHRFSSHNWMCCWFVG	1	NNK1	train
IRGLLRFL	0	NNK1	train
MKQQAQPVFVWSSAGGGCES	0	NNK1	train
GFGGSGLTWGSRVCGV	0	NNK1	train
VHNHISP	0	NNK1	train
MYFCM	1	NNK1	train
NSIYHYIVNTFYLNFMGWIE	0	NNK1	train
GTVSDGMSVIRVKGMRWSDY	0	NNK1	train
VCGGETLPRVVSNGGRSPRV	0	NNK1	train
VCKITDLAARCHSREFWESR	0	NNK1	train
KERIFPLTTEAMKLERKA	0	NNK1	train
NCEVVKRTRQDALTLTKAMD	1	NNK1	train
VGSRLQRHGDGTGSLGLSWC	0	NNK1	train
NFFDLLYFL	0	NNK1	train
VDLFYE	0	NNK1	train
DVVEYVIWSYTWMNLAHYCR	0	NNK1	train
FYKQLYSAEHKKFSCTAFVK	0	NNK1	train
NMTPFGYIHFTL	0	NNK1	train
GLPVGQGGELDY	1	NNK1	train
CSIVYCMCGLCAS	1	NNK1	train
WDKADVFLDDVSASRSSLKM	1	NNK1	train
SNMNAFYTLEHVMPAKFEIS	1	NNK1	train
GCVTYIYGCMLYCEEAFR	1	NNK1	train
KCTENLFRHCIRLEGSTWKF	0	NNK1	train
NGLGFLNGRSSFGVGCYY	0	NNK1	train
WMDNTSHRFESCEV	0	NNK1	train
RVEKCWAMTDKCIRHRFLTS	0	NNK1	train
GILKCAYKT	0	NNK1	train
SVNLGGHAGCCGCWAYGGFR	0	NNK1	train
SMAPGDSS	0	NNK1	train
TCQFFRLSNRILQGDYSILM	0	NNK1	train
YTFLYSPTHCPRENHPNSVL	0	NNK1	train
TTSPGSNSRDPAGMMIT	0	NNK1	train
KLW	1	NNK1	train
ISQVYGDNTDFVLLVSSDNV	0	NNK1	train
RVNLKGWKRHSIRRSNMYRV	0	NNK1	train
SRSYNHDMKSCKKGCYIFND	1	NNK1	train
QNLVLVKPEVFGTSRLLCGH	0	NNK1	train
TFSQWWVRSCFGTRMNWCLV	0	NNK1	train
NYSEPDFKFHCVYGVYAMWG	0	NNK1	train
STPAVDALRYCMTSIAFRKI	0	NNK1	train
AYYGDGFAKGTMLMTS	0	NNK1	train
LSFWLCSWSMWCKSQLGNDR	1	NNK1	train
FHASATRTFIVFCIC	0	NNK1	train
LYHSVSSVEDLQSDACTSCM	1	NNK1	train
VVLD	0	NNK1	train
YAFWFLCGYALP	1	NNK1	train
LFQCASWM	0	NNK1	train
WCQKYNFRCSVLDLTFSLLW	1	NNK1	train
NFTSRYEANFTVFSFRAWRL	0	NNK1	train
LDVLWTGSRSAAA	0	NNK1	train
PGFPNLVTSRTLIVCQL	0	NNK1	train
RDYFTN	0	NNK1	train
RYLIPTYF	0	NNK1	train
LVNYLICWT	0	NNK1	train
YGETGVINWRV	0	NNK1	train
GGWGRGECPYSHTKWYVKSG	0	NNK1	train
FVVG	0	NNK1	train
TFI	0	NNK1	train
LYRRGTRPPG	0	NNK1	train
GLSAEYFHFPVKRAVSMTLV	0	NNK1	train
LPYTHFGDDLIGITQDGLRV	0	NNK1	train
SEWGSQSSGAGSFTMV	0	NNK1	train
NLVAAYRY	0	NNK1	train
RHTETSLASSARKPALNPT	0	NNK1	train
VYRSHLRTNFSTFTSMSSVL	0	NNK1	train
RSVSLC	0	NNK1	train
SFRKRQVVLVSANNDSVWKC	0	NNK1	train
GHTRR	0	NNK1	train
FMCVGSYDPYPWP	0	NNK1	train
TLRF	0	NNK1	train
NFPFMFKCSPGNVHLVDIR	0	NNK1	train
SCILFY	1	NNK1	train
VLCRINGVRS	0	NNK1	train
DWLFLEFGHFTMPEHTKELE	0	NNK1	train
ETITKVVQQLSRLDKLSTYW	1	NNK1	train
LRPYFLGCRRSKKPKALLAG	0	NNK1	train
VHAHVSREIFTGQ	0	NNK1	train
TLVKVRSELYSGRDAYELVS	0	NNK1	train
ANGILV	0	NNK1	train
FTSAASQFRVMSGQSNSKYP	0	NNK1	train
YVQA	0	NNK1	train
LSCS	0	NNK1	train
FLLHF	0	NNK1	train
NVSVVSSHMLICMGMATRNP	1	NNK1	train
LVSMYA	0	NNK1	train
SGLIKVGISLRLHYGLYLRY	0	NNK1	train
QTRVCTNDKSSFTLQTGRW	1	NNK1	train
ANLLINGFLSRSRDNYACYR	1	NNK1	train
IVNA	0	NNK1	train
AQQLGMMGVGFMQRWNCRF	0	NNK1	train
FIVKLRVSFVKVLFYMTYID	1	NNK1	train
SLMIDRTRLGGN	1	NNK1	train
YIFV	0	NNK1	train
THTYGGDG	0	NNK1	train
VSDRRTGVLRIHCNFKVGLS	1	NNK1	train
RGSS	0	NNK1	train
ILYNLGTWFRLC	0	NNK1	train
TLDKDLDMGRP	0	NNK1	train
TLRVVMKWLAHTWFRHTLMR	0	NNK1	train
SWRVCVMFDTL	0	NNK1	train
IAPSNFRGWMAHYKV	0	NNK1	train
AMLSIVSISAS	0	NNK1	train
ISFMVRITVAEGLSPTFEMS	1	NNK1	train
MITIRVLEQDHLSLSLALSY	0	NNK1	train
SCVLRRNSHRIMDSYPRYGQ	0	NNK1	train
RLTCFRGLGNIYIELINMVN	0	NNK1	train
GTMDMSQGYSQVCLDFIVHG	0	NNK1	train
WKGLRYLNFYFTE	1	NNK1	train
VRIILWTMDVIFRLMFTRDQ	0	NNK1	train
TWQNRTSLIEVTSYMFHGWV	0	NNK1	train
SYQLSSVMDLAWMTHSTFGS	1	NNK1	train
DDWAGLKFSYLWSVCCKWWD	1	NNK1	train
SPML	0	NNK1	train
RQIVEELTSGIVGSLEV	0	NNK1	train
SSGFKSAPFSFLRLFLHISR	0	NNK1	train
IWGDKIHGFHGVIMMQSGMV	0	NNK1	train
ISGFMLQVLTRRYSWMSA	0	NNK1	train
LIGFAGRVYGAFLQVSMTWN	1	NNK1	train
IIHFKSGIWNATDGCLIMCV	0	NNK1	train
GRKRYKRATHH	0	NNK1	train
INYGMRCYEE	0	NNK1	train
VELLGQYVICPSTRCRIVEN	0	NNK1	train
FFWEY	0	NNK1	train
LKTEPHIRLSPLETRPV	0	NNK1	train
ADLSISRWCLCGRNALGLFF	1	NNK1	train
RVLLSSVSDM	0	NNK1	train
IPVILSSSNYSDSKPGL	0	NNK1	train
GRVDWMCEYLKLMRSVGWSR	0	NNK1	train
WPELIFNGVPMSSCVLPGLF	0	NNK1	train
TTVANTSAVFCEAVCKGMQK	0	NNK1	train
EELTAYMSLDMQLCRNRAAM	0	NNK1	train
YTWMSIEIY	1	NNK1	train
TISGLFLSRLYSKTMGGC	1	NNK1	train
CRISTGNGVI	0	NNK1	train
CVLVNVNNDQSWWR	1	NNK1	train
TDPRNNACVFYVCYYTSCWD	0	NNK1	train
RGYSGTTTHAATATKLS	0	NNK1	train
LFADYILCTCAGCGTGAWEM	0	NNK1	train
VSWWNCLL	0	NNK1	train
KKFRVGVDLSRCTLGLENYK	1	NNK1	train
VESDKCQLGTLSIMYICFFL	0	NNK1	train
HIRLAQ	0	NNK1	train
VTMVRYCALIQSYGGDGELV	0	NNK1	train
IDFKGTKKLLSDRAPVGDST	0	NNK1	train
FGNRFEYRFERTN	0	NNK1	train
RSMRDLDPTMVFGSVNSLGW	0	NNK1	train
LSRT	0	NNK1	train
LTVVGQVRAYAVGARIQVVG	1	NNK1	train
IYVYVLSMMCPSEDR	0	NNK1	train
YEKMTRFNVGKCHMVHFSLP	0	NNK1	train
KTWNVCALARGWECEAINVW	0	NNK1	train
TFYLSRDIRLYFSWN	1	NNK1	train
LCITRT	0	NNK1	train
SESKGHHKCRRALLYRGM	0	NNK1	train
MYQVHTVSTVKIEMAYHAQG	1	NNK1	train
VLGYSRPLSDTSSVGTIIPA	0	NNK1	train
EVYVRRRVSIQKEGVLHAQK	0	NNK1	train
NLTVCVQCNAAYCNYLSHRD	1	NNK1	train
RSALVLVYGLTACLNGLGMC	1	NNK1	train
VDVAVVDTNLSLNMACKGWT	1	NNK1	train
DRRRVVNINARQSVNIRFRM	1	NNK1	train
CMYALT	0	NNK1	train
CRNWKWSRRFYYGERNGGRL	0	NNK1	train
ILGTIYDIMQNGDIHRFLAY	0	NNK1	train
EAGNTDSAINGVRAKDGS	0	NNK1	train
CAQRPAVRSF	0	NNK1	train
SLRSHML	0	NNK1	train
VNEREPYNCCFMRFDTCTSP	0	NNK1	train
VHLCLCRCVLCAENGLWPFS	0	NNK1	train
CFMVHNTVVRVGKE	0	NNK1	train
FVLLELVSVVRVLHYDGIWD	0	NNK1	train
FKSVFVRTIHATYIVSWAN	0	NNK1	train
IFGITNSMLVFMGYCLIHCL	0	NNK1	train
FLCEAFDQGNLVIIDP	0	NNK1	train
LSFMMRGSIHWPLTTLRACS	0	NNK1	train
FDSVESRTAPTRMILLRTLF	0	NNK1	train
SGCWT	0	NNK1	train
SPRSLMKGVITTHIIG	0	NNK1	train
NNRA	0	NNK1	train
FCLFGRLVTFLAVKMYVNCE	0	NNK1	train
FSGLDYNVYVNLVPYFLCIN	1	NNK1	train
KDGFTSRAWPHMFKSLRSQL	0	NNK1	train
CAFCI	0	NNK1	train
GGRH	0	NNK1	train
KRTAHRMVRSCSLWKVRYRQ	0	NNK1	train
FVYCNAAIAISSFGTWEPKG	1	NNK1	train
VSLM	0	NNK1	train
TRTLLNVHCCPSVW	1	NNK1	train
MLNELWVQRWINLSLKYDNQ	0	NNK1	train
NLSWRISKHMALGVRCLWCH	0	NNK1	train
MKC	0	NNK1	train
FCSLGKFGSRKCF	0	NNK1	train
KTYT	0	NNK1	train
DHTHLTTQNDICLMVSFTVE	1	NNK1	train
TCKTHHRGTPGATVFPKDTA	0	NNK1	train
SCY	0	NNK1	train
LIEDHVLYHVRAKKYRSHYI	0	NNK1	train
VFGHIGIDRGI	1	NNK1	train
SIVGLNQ	0	NNK1	train
QPKFLVCFA	0	NNK1	train
LNAESLMSRFVCGMFVVTKG	0	NNK1	train
RTELPHFFRVFAHRFACSGD	0	NNK1	train
IHWNWWIRLCGFPFAFYISG	0	NNK1	train
KYPSKSSELSGYEDSRNFVG	0	NNK1	train
SQFLLYSPINFLCFAENHNG	1	NNK1	train
TFVYVKASLSSTIAASYVAQ	1	NNK1	train
LHMTFFTPVDLVVQRTDFRL	0	NNK1	train
SFCMMLVSLVFSSKKISHHA	0	NNK1	train
NYLLWVAHPIVSY	0	NNK1	train
LMGDLYGSLRMCLVGSRWLL	0	NNK1	train
NEEGVIQSFILVDALVVQGL	0	NNK1	train
YSIDLIPYRDYGNKTCHGIM	1	NNK1	train
RITHWSGKLAFQTIVTISYL	1	NNK1	train
SFEWSSFTYFSNFWWLEPNT	0	NNK1	train
FRIYLYLTCGLCSIIHYFVP	1	NNK1	train
LLNRSALCWMCCTKDSWLLT	1	NNK1	train
TPSSAFFDAMLNLQQVQSKC	0	NNK1	train
ACHQGGMTSPNTRSTLFRVW	0	NNK1	train
KLMVHRNDRNPMY	0	NNK1	train
LLMLGLLSQH	0	NNK1	train
VPTSSFGGFVYVGVRVMCS	0	NNK1	train
LGYVIYFVFWRRHSFSYSAC	0	NNK1	train
CGTIKLSPFWWSVEDHACWM	0	NNK1	train
RSRAISIKWCIGVGHPGNWV	0	NNK1	train
LGLDTEVVGPGPGGYHLWQK	0	NNK1	train
FVSPVTSSQNSPVIVVRSLL	0	NNK1	train
VRYFCTFLWWSTIRQAQYNI	0	NNK1	train
YAVRYFETVVLQGIEVIPES	0	NNK1	train
STNWFNYSNGNTVWDIGDYL	0	NNK1	train
YPQMLVSVLRFMYY	0	NNK1	train
YVESGTFTDPRFWVSFAVCF	0	NNK1	train
GKHGQDFNSYRRVWLKSYLC	0	NNK1	train
LSHWMPVN	0	NNK1	train
KQFDTSGLNVRRSCNRSRHM	0	NNK1	train
FTWMRYQKHEGHFI	0	NNK1	train
KWILVRSLESIHKPTL	0	NNK1	train
RQSSSSHSMNSGQNILPFRL	0	NNK1	train
THVIRVGNQRSLRVFSRGVS	1	NNK1	train
FERSW	0	NNK1	train
DSV	1	NNK1	train
FGK	0	NNK1	train
SYNMTITACSNGFPEQRDT	0	NNK1	train
NWINNRG	1	NNK1	train
SLSRLRHNSFWQRTFAMLVS	0	NNK1	train
GQQLCVIFYSTCDSYKMLSD	1	NNK1	train
YLDFNHM	0	NNK1	train
SMMEAFDPKYAVSWSVESLT	0	NNK1	train
SILMIMMTLSSVQRLMLTGS	0	NNK1	train
RWYWPTQPVKHDIYTDLSL	1	NNK1	train
NLINVFTLKWFDITL	1	NNK1	train
CAYSNKE	0	NNK1	train
VFTIWSMFFIVRFNLWWKCA	0	NNK1	train
LDTGVMMEIKICIHYRDCYD	1	NNK1	train
NLSLRLFVSLSLIMTVMRVP	0	NNK1	train
LMSLRDQRVLALN	0	NNK1	train
HNFR	1	NNK1	train
KHPEM	1	NNK1	train
LVWISVL	0	NNK1	train
MLLWQRSGMQLLAGLSHRVR	0	NNK1	train
LQKIMQKISPIFRNRIYVRR	0	NNK1	train
MSRRWV	0	NNK1	train
VILVFRVDNCTERKAN	0	NNK1	train
RNTRTDSSTQTLLIVSHH	0	NNK1	train
MWSIYMHVAHLGMQTRGCCR	1	NNK1	train
HHLTRTTPYPTSTWLAQLLS	0	NNK1	train
LWVFS	0	NNK1	train
KGDVPGYARCEVKTVRTFWM	0	NNK1	train
SMSHVWL	0	NNK1	train
CAACSSQLYCEWFMNALLGM	0	NNK1	train
LVFTNTLSTIFNNLHCYMWE	1	NNK1	train
LSFNSTSPEIIRTVVMAWC	0	NNK1	train
QHI	1	NNK1	train
VLFA	0	NNK1	train
VVAFYL	1	NNK1	train
YFSLFYCKVSGESTLYFCGH	1	NNK1	train
SLWFTYCQ	0	NNK1	train
RDMMMRRWVVSKSEL	0	NNK1	train
TKCIINEIVDDG	0	NNK1	train
VFNTVVS	0	NNK1	train
YDILNGQAHDCYETMVKGWG	0	NNK1	train
RLTVSGVTLGSVTHAFCGAP	0	NNK1	train
VGSSNTTNKYPGFCCWRFDG	0	NNK1	train
APQSYVVVWFCVARKRCSWD	0	NNK1	train
LTW	0	NNK1	train
LLWAPILCLTGDNTVGFLSP	1	NNK1	train
TGRYISDYCVIKAYVYSICD	0	NNK1	train
NVIGISATNASLSLVLISVI	0	NNK1	train
KRLRTKFYVVLYFSYMSSTL	0	NNK1	train
EQVSKMGNTCMSVDRVRWQN	0	NNK1	train
HSFIYYWC	1	NNK1	train
NGNNQYRPVCDYSYYRRSCS	0	NNK1	train
TH	1	NNK1	train
AAGHVAVAIRNRVVIARSRT	1	NNK1	train
HCRKYTKTSR	0	NNK1	train
MEWLYRNTATFCR	0	NNK1	train
RRYFSLYLAGSLELMFAWVM	0	NNK1	train
GCSVAASSESNNRSQQVGLT	0	NNK1	train
LLLGDC	0	NNK1	train
CQSFIGTDTKFVIPDMVLAA	0	NNK1	train
NMGTVMYGVIQACRAHVNVV	0	NNK1	train
YDP	0	NNK1	train
NMVLRFQCLWFCFISIPF	1	NNK1	train
LMLVHRVF	0	NNK1	train
HIVNCVKML	0	NNK1	train
DQYIGGFGFNYETFVTRNLV	0	NNK1	train
NTS	0	NNK1	train
SYYRLGACSRCHYFFMIEAR	0	NNK1	train
SLLFY	0	NNK1	train
IVVFSIYYVCSDGGPRVTRR	1	NNK1	train
FCMVDYWVLVPCDEIGTDVV	0	NNK1	train
LNFVNAPRSHMSGYSIGGLC	0	NNK1	train
SKYLCNMLPISDLHMGQTFN	0	NNK1	train
RNHCVYLECFDLVNHWMPKD	0	NNK1	train
GTMVSLKTGFKDTSRLLNWS	0	NNK1	train
SWP	0	NNK1	train
MTYTSWMMNRFNITNSYNLV	0	NNK1	train
LWWSSSLLASTAQCQGTGFM	0	NNK1	train
SLMCSPNGDESRQWNPRARQ	0	NNK1	train
DNYGCYCL	0	NNK1	train
IVWFCINDTASVVLKTLLSH	0	NNK1	train
RWDYDWNQVSCNDSRIGKLT	0	NNK1	train
LVVIVTPWKYSEP	1	NNK1	train
IEAYVINGKLDWALWFRGDE	0	NNK1	train
VLY	0	NNK1	train
SKDKGSTLGTSNLGRDGSWK	0	NNK1	train
NFIQID	0	NNK1	train
FNDHWSCRV	0	NNK1	train
MVTGTSHPLQYMLSGSSTKY	0	NNK1	train
RLYWSCCDRVDTFLCVF	1	NNK1	train
AFNSFIGFHCPSDVWCMKRN	1	NNK1	train
LCFVRMRYLFESDCPRHRKH	0	NNK1	train
NEDAPFMVTSKVVSGT	0	NNK1	train
IVLRFIRILISINLSQEH	0	NNK1	train
PKMGSGHSWTRGQYICHS	0	NNK1	train
ILRQIDIDATYVIFLEMSRL	1	NNK1	train
ANAP	0	NNK1	train
FIYMQSVCAWFISWNSFR	0	NNK1	train
RRGTSFLQIYLACSHVQTSH	1	NNK1	train
WWF	0	NNK1	train
YYR	0	NNK1	train
CFNMYLDVFDRVCRM	1	NNK1	train
CKGFK	0	NNK1	train
HYGVDEAFGRWDGVLMCQKV	0	NNK1	train
EPYLISEFRRT	0	NNK1	train
RRLK	0	NNK1	train
DYDGWQLPMCNNITMTWKVC	1	NNK1	train
SKSYLVFDNISRRH	0	NNK1	train
YYVSFNYYCMMYKALVLIIF	1	NNK1	train
ATAHCWLRQESGEFGDLWIP	0	NNK1	train
NCTWITGIFS	0	NNK1	train
YVQTLSNTECNAIANMHERF	0	NNK1	train
HGPHYLLITGRGTRDNQSRD	0	NNK1	train
QTHEYGLPRMIR	0	NNK1	train
TWSACICKRMVLPCDFQNGS	0	NNK1	train
GQKYHINVRERLNNLFGDCV	0	NNK1	train
EDHVVYQSADRFLRNCNWEY	0	NNK1	train
SLVWVCFWGICI	1	NNK1	train
TWQSLHGTVTRPRAIVFRLC	0	NNK1	train
SHRSRGLANRSCDGVPTVRR	1	NNK1	train
HSRLLASYS	1	NNK1	train
NQRYHYLAAQWVDSWLVGCS	0	NNK1	train
YYSYMNCIMITISLLMLVLQ	0	NNK1	train
NTTYQTYR	1	NNK1	train
WRVHSNKRKLGSCLLTGTIF	0	NNK1	train
RSTSF	0	NNK1	train
TNSFSSSLRMV	0	NNK1	train
LGMKSVKWL	0	NNK1	train
WTRLLD	0	NNK1	train
RWSWTVIMSMEADGCFRLHL	1	NNK1	train
GLGCYVKNKTHESYARSTAH	0	NNK1	train
EEPLIGLDKMPYPGTVYEIA	0	NNK1	train
ALFGERPCCRC	0	NNK1	train
YGLDPHSAAEALLVRPNTGR	0	NNK1	train
ACETWVVAIDMVSRSPCRCC	0	NNK1	train
FYCLSNKFFYIVCRNALQSS	0	NNK1	train
SRGY	0	NNK1	train
PIEHDEWLTVMVYCDGRLLA	0	NNK1	train
NGCC	0	NNK1	train
MDCWENVIRQKASSSGWLEN	0	NNK1	train
DSTFHMDYY	0	NNK1	train
AGSLWFIWGLLSALN	0	NNK1	train
TKT	0	NNK1	train
SSIIILSNMLTYK	1	NNK1	train
KYVIGVNAMEWWPTTTAI	0	NNK1	train
HSLEDMKHRLGLGGWSSCKV	0	NNK1	train
CCHYDHKSGVNSLRRKTNVW	1	NNK1	train
HANISLRSWRFRYHCREFKG	1	NNK1	train
TFGSETESMLNTKYSSGCVG	0	NNK1	train
MALMYLMVTRVDLALSL	0	NNK1	train
DGTSPRQLKCMLKFLFDVWD	1	NNK1	train
SIEDHDYFLIAFY	0	NNK1	train
NFDYHTTTVGMELWSLGFSS	0	NNK1	train
CRFKYHLRV	0	NNK1	train
PYVFPVRYYSTILWYAIYVR	0	NNK1	train
LSGTNASIWY	0	NNK1	train
SNEYLCYYMSTNA	0	NNK1	train
YPCHSREMHYCREWVRDLST	0	NNK1	train
SRNRLFVRRVRLANSLSFNA	0	NNK1	train
TIIFYVFQCSMLRFIQMV	0	NNK1	train
IVVFQGVCTKMLRTDELIWR	1	NNK1	train
LRLRVTNVLILGSLGIDEMY	1	NNK1	train
SYHNLCGSESGQVVNNQDRM	0	NNK1	train
KNVYDYFWLDNCYAIDIASM	0	NNK1	train
SFRFNGGTFVHSSKTKP	0	NNK1	train
CDTFYLLVLALTYWEWANLE	0	NNK1	train
SLYDLTDTAICFAFFYFD	1	NNK1	train
PREDRGLSWISGYYYYLVAG	0	NNK1	train
TLCCLT	0	NNK1	train
FWGNGQRVNSNIQRDVKWDA	0	NNK1	train
SRVSLRRQCYVRVNGLCLYI	1	NNK1	train
HYKDSITVFFIFHIPIQMMM	1	NNK1	train
SYIPSISAALYFVLVMRHWL	0	NNK1	train
DASLQWYVDSLKFCWV	0	NNK1	train
FCCMGDMYFCSDFQSVSLFL	1	NNK1	train
NSVAGSYGVWQWGDSRSLPP	0	NNK1	train
SATPGRGY	1	NNK1	train
RSADTLVEKNLIYGRWVRKS	0	NNK1	train
REDKYHIVVT	0	NNK1	train
TYDLPTYIILVSPQYLCANT	0	NNK1	train
FKSVGLTWALRGRINKTYLE	0	NNK1	train
SWPITSNMPLVWLIYYGDQS	1	NNK1	train
NSVIWRMG	1	NNK1	train
GRFRARIHCSPQARVTFVAS	0	NNK1	train
NWI	0	NNK1	train
RYNRLCTSLGRFKVVKSILS	0	NNK1	train
TECSSSGIALMWVFWRSICT	0	NNK1	train
KPRVRAAGLCSLQFWALIAV	0	NNK1	train
VEYVQYFWSSGGVYGSDTGW	0	NNK1	train
YRPWMRYLTLIGNYRHAGHS	0	NNK1	train
LGFRVNWIDHPRSNRSTAGL	0	NNK1	train
KY	0	NNK1	train
YSRIARLDVKRVGHEPDVRL	0	NNK1	train
VSLLVTVAFPITLTTPSWML	1	NNK1	train
CHT	0	NNK1	train
EMFCC	0	NNK1	train
TKFKIAYTCYFNMFHRRLCI	0	NNK1	train
INLGVMWGVPTELLVCNF	0	NNK1	train
RILKMYTYVLTMADHVLNKS	0	NNK1	train
RGRPLLGRMRFSSAGRAAFW	0	NNK1	train
YSPFYYVDI	1	NNK1	train
AYINLTPHGPRVCRFNWLAS	0	NNK1	train
MLGLWIVARLVLSVDSQRVE	0	NNK1	train
TSLCMIHYVK	0	NNK1	train
AYTCHYQGGGLVNLVDVGYG	0	NNK1	train
DGIRSWENSMVIYGI	0	NNK1	train
KLVLSYRYNDG	1	NNK1	train
RLVCKFRMRKSNRGVRNMLC	0	NNK1	train
QFYHLYCHKIYCFRGEFRRR	1	NNK1	train
SGFIGS	0	NNK1	train
CVKAD	0	NNK1	train
HVLTQRRRMSFTVTRYHKRI	0	NNK1	train
DCFYLSIGRIFFHP	1	NNK1	train
RGVYVWKGSSLH	0	NNK1	train
NPNFDRGQRSLQLDIMVKWR	1	NNK1	train
RNFPTRCMCIQNYAKL	1	NNK1	train
GRLCCRPVWYTISCKLWVNE	0	NNK1	train
SALLVMPRVAVSSTMVGKAT	0	NNK1	train
MYMIWEQGKPCSILDTHTVT	0	NNK1	train
SMIGCYMTF	0	NNK1	train
LIWSMEALYFMDLLGG	0	NNK1	train
EL	0	NNK1	train
YLLLGYSHYQMNVLFNTRQS	0	NNK1	train
ELAAMCSWAYSN	0	NNK1	train
FSISKLFGLNADTVHTRHKK	0	NNK1	train
YSMIPKITSKP	0	NNK1	train
IFRFSNFR	1	NNK1	train
AYVKLILCLCRNLDWK	1	NNK1	train
TFVLYGCDRKVFRRNVVTAS	0	NNK1	train
FRVLNCVSYVFFQRHFRRCG	0	NNK1	train
GSGVDSRVSCKKFILSLVGA	0	NNK1	train
VPTMEMTVAYGSWTCSERCE	0	NNK1	train
LSM	0	NNK1	train
MD	0	NNK1	train
TLVGKVLADDSRGFINCR	0	NNK1	train
THCFFYHLGKFYMSKITLAS	0	NNK1	train
LDLAFSFLHSTNIWTTFGLC	0	NNK1	train
IVLRDFHGLSWAWSLIVHVK	0	NNK1	train
ATSLSCKSKFPMTDVAHLHH	0	NNK1	train
WISHSVSLFVSVLGMWMSRD	0	NNK1	train
SESTYYDIQLPVHMLVDMSE	0	NNK1	train
TVVHINHHFRGTFISMAKSR	0	NNK1	train
WLWPPLACDHMPIAVSETDA	0	NNK1	train
NQQ	0	NNK1	train
QRVSIRFSVPRGL	0	NNK1	train
PVQLRFRSSNIWTLMNQVFI	0	NNK1	train
NGCTIVGVTKGSLNH	1	NNK1	train
IGYLDMGNRFGYLLARC	0	NNK1	train
LRAHGAYRYQWEACCHNLG	0	NNK1	train
GWSSFWGPLVCARVWRRIGE	0	NNK1	train
ARWWVRLEYC	0	NNK1	train
HPPNFVNVSW	0	NNK1	train
LYAYDWLHEGNSSHKSDLVM	0	NNK1	train
ALCPFRRMVGSVTPSSFL	1	NNK1	train
RLRNLYLQSFDRLCAVCKGY	0	NNK1	train
SGMSGCPKCGSWGSNKWYLW	0	NNK1	train
MVIRYFCQESA	0	NNK1	train
QYFKPGVASPSGDPVFKKKV	0	NNK1	train
DWLVRGVFPYVGMLDIALTY	0	NNK1	train
IRISVAVHVIVMNYMYPYLI	0	NNK1	train
RRRYSC	0	NNK1	train
GSADSFRGYGCFILVKATWY	0	NNK1	train
DGTVR	1	NNK1	train
TTSVV	0	NNK1	train
FTSSVIILCIFYWNGLVRIF	0	NNK1	train
ILELGGCLVYYRGN	0	NNK1	train
DSRKSRYGSWVLRWS	0	NNK1	train
IYNFSKYPVFGKTRALGFNF	0	NNK1	train
SGVWNEFEGCWMVDDVIDPL	0	NNK1	train
CASWTCAEKAEHTMYMEDYP	0	NNK1	train
LSVYA	0	NNK1	train
LKGRYDIKNY	0	NNK1	train
LALMEEPLVLDNGSLDTKLS	0	NNK1	train
FYI	0	NNK1	train
GLLNR	0	NNK1	train
YCPSC	0	NNK1	train
GRNWLVGCVAQWHWSSLSWS	0	NNK1	train
QF	0	NNK1	train
SSIAAIVM	0	NNK1	train
PY	0	NNK1	train
GSCCVKCDIHI	0	NNK1	train
QLNLNLFACQCSTV	1	NNK1	train
SRPHTVWDMC	0	NNK1	train
YILSSLPFRHLLGVNICFTA	0	NNK1	train
LDVCCEYPSKSSVMEWQVWL	0	NNK1	train
CHGCIGTNSEGLCTLYEDYT	0	NNK1	train
KANCCCVSHWCCGYMQ	1	NNK1	train
MLLWSVSLNKKKTLKECRRQ	0	NNK1	train
FVLGDCCDIFSSYNQIMYIS	1	NNK1	train
GSDVREWLVQQSKSMFLWVW	0	NNK1	train
YDKFFGVSIDDR	0	NNK1	train
SKIGDEM	0	NNK1	train
SVVRNESNSLVH	0	NNK1	train
HNSRWTRFRHLCSYITYGGC	0	NNK1	train
PDSARSECAGRVNLFVFRAR	0	NNK1	train
CIVNMNRGWISIDLLRD	1	NNK1	train
RYSSPSRGTAMFSLLYLYVY	0	NNK1	train
LRAVTWLRYAYQGLFDVDV	0	NNK1	train
HQTEEISKSSFFQCNMVQCW	1	NNK1	train
MTRVNLKDKHNVRILSFN	0	NNK1	train
YYRGCHLYSHHPLRGLLGGV	0	NNK1	train
YIWAFLVGFVLTHYCSPHPD	0	NNK1	train
HDRMTLSKAT	1	NNK1	train
PPHLLFCYNMVLTWWLYAFA	0	NNK1	train
ELGSGFQFVYSYS	0	NNK1	train
IVFDSLRGCSF	0	NNK1	train
KGFLRFG	0	NNK1	train
ILVSQCRRLVYFVGSVCFST	0	NNK1	train
PGRFLGLNSMTALVWY	0	NNK1	train
SYTYCLVVG	0	NNK1	train
LRTCFEQRENMIA	0	NNK1	train
YYDFGIIRSCVFSNGCVGMY	0	NNK1	train
PNMGREYKIGTGHYYEQFFH	0	NNK1	train
RSVSRRGYVGAFPSQVWLGL	0	NNK1	train
VEL	0	NNK1	train
VFLLKDRNTTCLWKSVIQQM	0	NNK1	train
TGNHSEVTT	0	NNK1	train
SFLRGMASWLTQMHGKGWGW	0	NNK1	train
FAQFSAWRTTNGRYKHHFTL	0	NNK1	train
TLLMRSEGYLFYYAPSLSLV	0	NNK1	train
TLMNHGRESLGWFD	0	NNK1	train
SCVYCMSRSNWILVWMALLQ	0	NNK1	train
SRTICGSEILTSKKTRFHAS	0	NNK1	train
LCFCVKVS	0	NNK1	train
DPDHGPFQNNVWQRRPRWSH	0	NNK1	train
VQAKYNSSLGESNRDSDCAS	0	NNK1	train
LYIFLNEDDRFSMKQGVKGG	0	NNK1	train
SDRNERSVLSTCFGGCVPTG	1	NNK1	train
ASCY	0	NNK1	train
YNDYACRYCFLVGTMD	1	NNK1	train
LMPPSG	0	NNK1	train
TCCDRSRCSESSEGRRFQRT	0	NNK1	train
QKIDNSIGQFYRKI	0	NNK1	train
RKEISGLMVLLEANLVTWFV	0	NNK1	train
VFCLRLAYNAFREMSAHKC	1	NNK1	train
YHKTYIRYWAIVFDMMVRFG	0	NNK1	train
GASGGVTASLLKTRITVTWV	0	NNK1	train
MAVERLGSQVERDIRGWWRV	0	NNK1	train
KGTAPGNSGGERVVMNSHDL	1	NNK1	train
WEGLQLLGS	0	NNK1	train
IYEMVGLTNVEFWYTKKYCS	0	NNK1	train
RIFYFPSLRRKGDYNWRMVV	0	NNK1	train
HSFGKTFGDCYRRHSYLVNE	0	NNK1	train
WL	0	NNK1	train
TSASVGLVMWTTWMRNQG	1	NNK1	train
CDIS	0	NNK1	train
SFVFLRNL	0	NNK1	train
MKRTFRTLF	0	NNK1	train
YLYIRLPVITVRLDWLFGAK	0	NNK1	train
TQIAESYLVQANNSAEATAA	0	NNK1	train
FSSCRPMIYLRCTEYNG	0	NNK1	train
YARVGKRNGSRNPYFINWGR	0	NNK1	train
NRIFCLYSFCCFHENWVGLY	1	NNK1	train
FDGMYNDVRTRNVGARYF	0	NNK1	train
KELCGLRGYTFYEQF	0	NNK1	train
IVNRHEL	0	NNK1	train
GSRYLGTPFRDIMLHVAIRW	0	NNK1	train
AFFSAKIKAPFNDVFGYGFV	0	NNK1	train
DW	0	NNK1	train
CFSKLEISFDESFR	0	NNK1	train
FKRLNRFYRSLAIMTSTSHL	0	NNK1	train
ISLDFDNYRVILLKRLVGVM	0	NNK1	train
NGFRSVQVLGKGAVMCVNCR	0	NNK1	train
TSMLDLN	0	NNK1	train
DNLNYEMHVLWMCNL	1	NNK1	train
AWWRCCGTLRTVRSAAKGLM	0	NNK1	train
LSERYVSTGVARDSGNAKVG	1	NNK1	train
SRLT	0	NNK1	train
RTDLGVRIKF	0	NNK1	train
CWCQAPVC	0	NNK1	train
EVYCIDVGDLSVSGKFDRSL	1	NNK1	train
ATRVFLHIATQRSNLAYLPN	0	NNK1	train
LNSKILGKSRTCDENSWPFV	0	NNK1	train
CLFSWD	0	NNK1	train
GGRNF	0	NNK1	train
KSKRWELLPFEVRAARAVGQ	0	NNK1	train
YSIFTIKGRDCKLFITNNVS	1	NNK1	train
MVIPFFLSSLLSL	0	NNK1	train
WLLNMENYWTVSTAGWSRWN	0	NNK1	train
LCGTSGCSIRNLV	0	NNK1	train
MFW	0	NNK1	train
CVSCVSGILFEMCPSSFPNQ	0	NNK1	train
MVMMFTTDSMQAN	0	NNK1	train
RVNTCMSRGRA	0	NNK1	train
VLLYKSLAV	1	NNK1	train
HCSFSWGYRWLGWTTKSGNM	1	NNK1	train
LYRCYESG	0	NNK1	train
PSMARPAARTHVDNNRWR	0	NNK1	train
GAFNQSMDSCGFMFPHNMRP	0	NNK1	train
HTCGIDGLNKRMT	0	NNK1	train
NSYRFSLFQ	1	NNK1	train
KAVYLRVRGTHCVNNVALWK	1	NNK1	train
SSTGAVLIHNCTTRSVDLSG	0	NNK1	train
YHVDC	0	NNK1	train
MVAIMQISMGSAVFLYAR	1	NNK1	train
LIWE	0	NNK1	train
DLDVFYCWGAYLAEGDLVCE	0	NNK1	train
LLFSPIFLDSGPHTLWLYMF	0	NNK1	train
RCDLARVLLMGRWLGPNAVW	0	NNK1	train
RSVSLNRSTRRRR	1	NNK1	train
VLLCNFRSRVWRYRCFKAFS	1	NNK1	train
GCLFICSMRELYKSASSTMR	0	NNK1	train
FLRFIRSVNFYVKEYAESLL	0	NNK1	train
NVLVAVFLFYVGPIGVAHCY	1	NNK1	train
CVFYCRR	0	NNK1	train
ILFSNCSFLKSCYWFK	1	NNK1	train
FLVNFGWRFAD	1	NNK1	train
SLTTHSAGHPLYIHVFNVLV	0	NNK1	train
NTYWVSSAS	0	NNK1	train
GRGQWQPAFTKLPYLILSVV	0	NNK1	train
SCGLYFAGVEVGGAVSLCKG	0	NNK1	train
KAGE	0	NNK1	train
PSNPFHCVMKARKSLNGIDR	0	NNK1	train
QNFDHTIHRISVVVPGA	0	NNK1	train
DAEFRHGAIIGLMVGGVVIA	1	NNK1	train
NVYLMKLDWTIKMWWA	0	NNK1	train
RPFRLYECCCDGELFLN	0	NNK1	train
EPIYCFCDCNGSRWALYVSV	0	NNK1	train
LLWISRTRPYWLLFSVWKLA	0	NNK1	train
TQMNR	0	NNK1	train
QHDF	0	NNK1	train
GCLRVSDTIRGMPRQSLDWA	0	NNK1	train
VPTCMRVYIRGNSHNGMLAA	1	NNK1	train
GVACTARCMCKFNRHPGVCE	0	NNK1	train
RRMVTCLQLIVRNLRSCACC	0	NNK1	train
GMFNLLH	0	NNK1	train
FLSRFLMVRTRSAASVSAYE	0	NNK1	train
IRRYLSCPYNISIVYSENIV	0	NNK1	train
KTRD	0	NNK1	train
FIWEDWLVHPLTDVDPQYTL	1	NNK1	train
MTEQVAANAEDWSVVGNWLV	0	NNK1	train
KSYSMMMSMMGNRMWVKRLV	0	NNK1	train
KHWSCRYWEEFGGMDHNLDW	1	NNK1	train
FLNTNEKIKMQPIFPFFLLL	0	NNK1	train
YCLFNLESG	0	NNK1	train
NSVWLLTNVLKFGTNVSRHR	1	NNK1	train
CNCVWRCWV	0	NNK1	train
RGTDLSSYTSFVC	0	NNK1	train
MVTTPFALTGFRDVMWCRAR	1	NNK1	train
QYYFARIREFLSIQFIAWYC	0	NNK1	train
MQVNIVGVSILVAWPR	1	NNK1	train
ISECDICERR	0	NNK1	train
AWGCMMAYFTGRLISEVSNS	0	NNK1	train
DCAKTANDSDVLFFDTSGAR	0	NNK1	train
LEMGDPCQYCLDLFAGYPSG	0	NNK1	train
QMKAVLRLRINICCPQVRGT	1	NNK1	train
TTFGRPSTPH	0	NNK1	train
VGYSPVVFSLNNICGSPFLM	1	NNK1	train
IVRF	0	NNK1	train
FAPRSLGFYMNFFPRMMGQR	0	NNK1	train
TTTCMRYGLIVC	1	NNK1	train
VARTW	0	NNK1	train
SPS	0	NNK1	train
KWDLRPYFFLMVLEQGCSMW	0	NNK1	train
FQNELCKTDIWFRVREWESE	0	NNK1	train
LVQVWLKN	0	NNK1	train
TLFLLVSNVIAEFLFWIVCP	0	NNK1	train
LILRVSFN	1	NNK1	train
TWMLVEVVNCCLYTHVFYR	1	NNK1	train
NFLNGLMLTSRVRKFLASGY	0	NNK1	train
IILFNRILLV	0	NNK1	train
RNWDMGHKQP	1	NNK1	train
NERSSEELAPLDTQWSMLRG	0	NNK1	train
REVWRLFILSRVVGYKVIL	0	NNK1	train
VRQNNGQMFFYWSWFIGNNP	1	NNK1	train
CDGDASAYDTRGTALSA	0	NNK1	train
HGMWNTQVTVTWYTSADLFV	0	NNK1	train
AS	0	NNK1	train
PYRYKSGWATTQSLRREQLD	0	NNK1	train
RMDSGIGDRSTGGDRTNGMW	0	NNK1	train
LSVNWFGCTWQNHKEGIGRN	1	NNK1	train
DTRVPVYLEPSTNFNVGRPF	1	NNK1	train
PHSMYCGETWLSLDCQMQFM	0	NNK1	train
DSVLLRFYDCCEMFYLHSLL	0	NNK1	train
RNSRICSFS	0	NNK1	train
LPGFYDRKICKSLSMIYRLS	0	NNK1	train
QKSYMCRVGYPF	0	NNK1	train
DFIT	0	NNK1	train
TGYLIYSSWC	0	NNK1	train
ENIALIYLECVFKVGSRCFE	0	NNK1	train
GHNINFGVDCGTVGRFCNTW	0	NNK1	train
VNLL	0	NNK1	train
VNKLLS	0	NNK1	train
WIYGWACWYCNLNDSTRVGK	1	NNK1	train
FVSSSKLIGCLVRHQKMANR	0	NNK1	train
ADFVSFSSFYFWWHVVSLDT	0	NNK1	train
CPYRYYHTNLFMVIFLYRGM	0	NNK1	train
YLPYVNLAG	0	NNK1	train
GFCLVVLGYCFYMFYATNNS	0	NNK1	train
CNLSNVSLLFRYELLISGSY	0	NNK1	train
VNRGVVVRITWIAKHYCMSE	0	NNK1	train
RYVLFALWWYKVGAEIYNKV	0	NNK1	train
LGGAWLSNEDMVGYKNLH	1	NNK1	train
FNIAALSEYCGPLKSNAHW	0	NNK1	train
SRDRKVYLAYVYVYTRNVQT	0	NNK1	train
NFINVVVWQEGYLRVIHTSV	0	NNK1	train
SGNSSFIVILNKRTFRLCRY	1	NNK1	train
GRSAVAFISPPLSLRIAQCP	0	NNK1	train
DSSLEVRRNRTSRLYAHFT	0	NNK1	train
MDLKTY	0	NNK1	train
YHGIPFCMFFRVYAVR	0	NNK1	train
DLQCVAKVHESVGLGHHVHE	0	NNK1	train
INMRKLPSRVSSFKVKCGHR	0	NNK1	train
NMGSFELWYYGLKASVGFAN	0	NNK1	train
RQDAVNNNTCNSISFNP	0	NNK1	train
NSGRVNTLWFCLSDTMLVTS	0	NNK1	train
IT	0	NNK1	train
TQVWTQRCPCKEASRPGLRT	0	NNK1	train
LWLLHGFDWWKCIYLPGRFL	0	NNK1	train
CLCLKVFLQKVVRGCNR	1	NNK1	train
VSKSFVSQARLFYIQGDHCL	0	NNK1	train
YWLSTTIRYVCEVQATPCWI	0	NNK1	train
LPAGSDVCLY	1	NNK1	train
SLLMRIS	0	NNK1	train
YAFARCLTHINVVALIVRMC	0	NNK1	train
FLGLLVPFFNWRDKKRKYSG	0	NNK1	train
SKNAWRVKNKSEFAV	0	NNK1	train
NFSFLGFLSRYGCLFQVSS	0	NNK1	train
ETRTSTETRPCKLWFYDRM	0	NNK1	train
VSYFVHIC	0	NNK1	train
STMVCHDFLAMMGSCMGLCL	0	NNK1	train
VRRQFVPKSYLCCESYFNEV	0	NNK1	train
NCVVYDIEYICWNIGGKI	1	NNK1	train
IILWAWCKTGGDGIPSGVVL	0	NNK1	train
CQFDVGAQLAYYGR	0	NNK1	train
IRYKA	1	NNK1	train
SSCNRRSHKP	0	NNK1	train
WSGIVFRIEGVAYVVHVNDA	1	NNK1	train
VFKFKTM	0	NNK1	train
AFTPSWRTRLQMTTL	0	NNK1	train
AIVYRQKLISQLYFARLLRH	0	NNK1	train
HESYVVRIYIFEDRRYLCEV	0	NNK1	train
CLNSHFGKNISNLFVCDLVC	0	NNK1	train
AYNIVDRSYLGSCKPESFVG	0	NNK1	train
EQLACQNVVSGCQSA	0	NNK1	train
PQ	1	NNK1	train
RMSSIKYVMWGHFAIVSTKV	1	NNK1	train
SSTSSRCHTSANLVRLVNGR	0	NNK1	train
GYISRHNAGSSAPVNVVRLR	0	NNK1	train
ILELYYYASRFLN	0	NNK1	train
TAGCICPCKQAVYGICQSRT	0	NNK1	train
VVTWVYASSVVLSSLPREGA	0	NNK1	train
TMSFSFF	1	NNK1	train
TEDPYSGPILKEPVDLCWLE	0	NNK1	train
TMCMWYSFNSELPSHRMPFN	1	NNK1	train
RDSAL	0	NNK1	train
HSQLLGMPFTSSVDS	0	NNK1	train
CEEKCSHNVGTY	0	NNK1	train
FSVNP	0	NNK1	train
FEERFMFYTNIDNLLYPLSA	0	NNK1	train
SFIYTSPGFCWRDMFDWQVP	0	NNK1	train
LPFY	0	NNK1	train
FNC	0	NNK1	train
DTENPSYMNVNCYWRLLFSR	0	NNK1	train
RARD	0	NNK1	train
PLYGASDK	0	NNK1	train
PCLVSCHPGADAYLYDNLEV	0	NNK1	train
FGVYLACIHRKVLECDR	0	NNK1	train
ICFNFYITYSASDALSRTCY	1	NNK1	train
VCTCFSSWAWEVNF	1	NNK1	train
VFRGSWCRTNNVIPGLFNKA	0	NNK1	train
VATPSSCVDSQAKTRMTGTL	0	NNK1	train
RKCEDGFWGKRDSATKGP	0	NNK1	train
IIEWFSWWARMIFDDFPYYE	0	NNK1	train
DNRLVSSGMRRGHSGWIGGT	0	NNK1	train
PQLTRSGQ	0	NNK1	train
GSRCRRLWDM	0	NNK1	train
FRKTMLWVLVVMGPIFTGSR	0	NNK1	train
DIHNRDCVLYDRLDRHVYMK	0	NNK1	train
CSCACCVELHQL	1	NNK1	train
KLLVLLNN	0	NNK1	train
VSTSHCTSFVFNIYCKYDSR	1	NNK1	train
HNFLLYVSSYSFFHRLFMLH	0	NNK1	train
WGPRSVNGTLRI	0	NNK1	train
FRVMILLLTEMWSMESNRDL	1	NNK1	train
RVDHVGRGQSREGGPDAGRV	0	NNK1	train
YSYGCCSMLNVVS	1	NNK1	train
GIAAYNGDLWMRLCYL	0	NNK1	train
VLCSSWLLWKDAI	0	NNK1	train
ALVFSALLVFRCGDCAASKA	1	NNK1	train
PKRPMWLIQET	0	NNK1	train
FHIQEANIFRE	0	NNK1	train
IPLAGLFYSFWISLHTRSNT	0	NNK1	train
YGEHMLVDRCMRWVSSFYRG	1	NNK1	train
ACYNGHTSRWLR	0	NNK1	train
PHQPRILM	0	NNK1	train
PICCLLQLLGDSGWMCCSAW	1	NNK1	train
LSSTDFLGSDVDCFGNCNFL	1	NNK1	train
IARYSTVYPVPHNCRNHKHS	0	NNK1	train
RIENDGLEMLGIINQQSCGS	1	NNK1	train
CTDPFQDLTRELLLLVCIGL	0	NNK1	train
NEECVPHV	0	NNK1	train
SVRVMVLFWIKHCRLLWGRH	0	NNK1	train
KLL	0	NNK1	train
VWSAMDKALLDSGDGSPMG	0	NNK1	train
KV	0	NNK1	train
DNLSIWGL	0	NNK1	train
ILSLIVFNYDYCSKVWNLLG	0	NNK1	train
FFD	0	NNK1	train
FLDMVVMGCEFRPSGGFSSV	0	NNK1	train
KRSV	0	NNK1	train
KMFVIVWCDFDAGALGATVN	0	NNK1	train
NFMYTYTVTLRRGYGEVSCA	0	NNK1	train
LRWPFCQGLYTYLCSLT	1	NNK1	train
ELGPRPHTFLEFAGICVGGM	0	NNK1	train
EAGQLLL	0	NNK1	train
ARRLFAAMLLRDWVPLTSQM	0	NNK1	train
GARQHATVAREAATLCF	0	NNK1	train
ILSKVCGFSVARIWCSCISI	1	NNK1	train
SNVVNGLDTYSQPGKGWCVR	0	NNK1	train
HSAFSWNYRDSFVEGCSSHG	0	NNK1	train
TFYRLSISVVSLNMVIHPGP	1	NNK1	train
KVLMTAGFYVVLRALKHRTK	1	NNK1	train
IIICFRTWLTCSFCFDSAPC	0	NNK1	train
VYFM	0	NNK1	train
NVSKDS	0	NNK1	train
NLSSLSWVTIYKNFCAIMSS	0	NNK1	train
KCSSLLSHMWLCITLVTVLA	0	NNK1	train
TDQCGWGTVRRSAETSLGQL	0	NNK1	train
VSQCS	0	NNK1	train
VVSLNE	0	NNK1	train
VLGRITAIFSVCGLVAVRDN	1	NNK1	train
NLKVESPGNGSWICTLEWVW	1	NNK1	train
SELYLFSSRGIYQSTRLRLR	0	NNK1	train
GSKSFPSSGSSMQAAGTSSG	0	NNK1	train
VRLCLVLLESDLLTGTVGIG	0	NNK1	train
SYMFWIPLATQWKRVLNRVW	0	NNK1	train
YGLMVVVKVS	1	NNK1	train
VSQSETCPGV	0	NNK1	train
DLCFCTR	0	NNK1	train
WHSISYF	0	NNK1	train
SIIFGVKTFSVFSKIYGLCW	1	NNK1	train
GASCTLISCLLLLHSAWSLS	0	NNK1	train
QYHLWFMCAAVDRMKNGPFG	0	NNK1	train
QTRSPQFKPAAYRVFLVDLC	0	NNK1	train
LMFLGWSNRKMTSHSIMTVL	0	NNK1	train
ILDHT	0	NNK1	train
FH	0	NNK1	train
YIYCLRVRTCNAANFY	1	NNK1	train
RSNNSFCIPLSFMCYVYQAT	0	NNK1	train
FWLEFSSWRKMANLTNG	1	NNK1	train
DLFYDGCSRFLVMSKGTALV	0	NNK1	train
GGFFRHGEIDMYRCSSEWFL	0	NNK1	train
VN	0	NNK1	train
FYQYVKCVIVPSVDALGVFS	1	NNK1	train
WPWCQYTYRFLSIMCKVFL	0	NNK1	train
EGRTWRGSRRGLHLDSPRMC	0	NNK1	train
FMPMNVSNKTSELRYFCNGP	0	NNK1	train
KGSSAMPL	0	NNK1	train
NNTFVIVKFEAKDTFVEGVR	1	NNK1	train
RVCMLLYCQVKVGTVN	1	NNK1	train
CMWWSCGSNIVYVALLMWCH	0	NNK1	train
SWPSPGVRQEQNCWCTRTFV	0	NNK1	train
VVVFSTF	0	NNK1	train
NSFKCFNDRNEVALMITHRE	0	NNK1	train
KKFT	1	NNK1	train
RRPIGMACGDGRVYFWDHTA	0	NNK1	train
QYSGYNRRDDSFPSWGCLLT	0	NNK1	train
KREFQCWTSACFFDISSAEL	0	NNK1	train
FDGGKVSILFAFISNP	1	NNK1	train
MCSERMGFFIVSGVVLKLTH	0	NNK1	train
TLGAYQSCRGNVIMGQGTFV	0	NNK1	train
GRARVSIRSWSRSWSVGRVL	0	NNK1	train
SNAIVTFIVGVAAPGTYYS	1	NNK1	train
IFYYNRCWLTRYRVICLESI	0	NNK1	train
CGAVHGGGWSAIYLNGYLGW	0	NNK1	train
PGPRVNHTRCVM	0	NNK1	train
TITT	0	NNK1	train
VHQS	0	NNK1	train
LGVL	0	NNK1	train
NIEIRVCSRIVGHGLKFPKP	1	NNK1	train
FRFSHRLFLWPKYFSIFKNS	0	NNK1	train
SCKC	0	NNK1	train
VGLSVRACNFTRVGLMSFRD	0	NNK1	train
RIFNKDSLGI	0	NNK1	train
YHVMD	0	NNK1	train
YFCILGSNDSNRIGWPRRST	0	NNK1	train
DFI	0	NNK1	train
NGVPWG	0	NNK1	train
NFKVYPSGCKEECAYVLLSL	1	NNK1	train
RFSMFRQFRSDLGCFPIMVP	0	NNK1	train
SCGNNYTSV	0	NNK1	train
HALEKLDKFRFTAS	0	NNK1	train
KGGSFVGLSTVQYLLASYAL	0	NNK1	train
KTANGNCHENSQSDVFKSVS	0	NNK1	train
RLSRKISSWLTRYIIAWSWS	0	NNK1	train
GCVGGWSVEFITLGYWSQRG	0	NNK1	train
EDNRKIRRVMSIQS	0	NNK1	train
WSSYGCAAEMDALVCHGDAF	0	NNK1	train
WAHGLLFSYDSLHWYYICKV	0	NNK1	train
LM	0	NNK1	train
TKVDRLALSM	0	NNK1	train
SCACYGWSVYSLGNANRVLS	0	NNK1	train
SGMYSMYQDKT	0	NNK1	train
CILLVFEDMWVSIV	0	NNK1	train
ADGWFQFWRGKYFGGRFQFT	0	NNK1	train
SYHRSSYYGLVNRMAFLVF	1	NNK1	train
SLFPVTVRKDCCLT	0	NNK1	train
PAGNNYDNNVSNNGTCKEFW	0	NNK1	train
SHIRSWVRSAHAWYIWHGKT	0	NNK1	train
VWTMIYSTCGSDFYFCSVEL	0	NNK1	train
AYRNKETMCSLRTCRMVCSR	0	NNK1	train
YAAGGIRKSVGSTVRSPWGA	0	NNK1	train
SFYYWHPIALVSMVYK	1	NNK1	train
LCLILVGSY	0	NNK1	train
IDN	0	NNK1	train
ATKSLRIYLARVMHETSTFG	0	NNK1	train
CLEFLG	0	NNK1	train
TLLYICSRNTKFNGLMWLGL	1	NNK1	train
FE	0	NNK1	train
RSWPHGCVAEQNTCSPHKLA	1	NNK1	train
TVTYLLCYYDSALYRCATGL	1	NNK1	train
VVNLWTQADIMRSSCRLKHV	0	NNK1	train
SDKEVVSLQEVHTQSEGSEG	0	NNK1	train
ACLISMMLVLCYI	1	NNK1	train
GFPVVAEHVVEFKLV	0	NNK1	train
LQDFGKHPTLRCTVYRLHRP	0	NNK1	train
QRVGCKW	0	NNK1	train
VDRILFNVLAVSFDMELRSL	0	NNK1	train
FQSARR	0	NNK1	train
MSSIKQY	0	NNK1	train
DLFRSSLSPVSLLHSDMDMG	0	NNK1	train
LWFAHNS	0	NNK1	train
DCGDSKRYVRITMFYFNRII	0	NNK1	train
ISAMSVW	0	NNK1	train
QDTVFYMTDWGCGATKARDD	0	NNK1	train
KSRFSDGGSSWFCGTFMFYT	0	NNK1	train
RCVMFQVRHSNIGRKRDYGI	0	NNK1	train
YPNHGLLRQ	0	NNK1	train
STFAAFSNTVYASCQYLLNG	0	NNK1	train
LVCFGFSNNCCELCCYYSNL	0	NNK1	train
SHREMPSPIGMVSSSFMRVT	0	NNK1	train
TVYYDSIRSMYGYGGGVASR	0	NNK1	train
LICNFRLSRYQSAVNVVYWV	1	NNK1	train
TWPVLSDGQAGELRVRMGSA	0	NNK1	train
ITYTGASR	0	NNK1	train
GIDTKDFFVAGMLGCVEGMD	0	NNK1	train
FHPAMVVICILWHKR	1	NNK1	train
PWISFTKYKTLSYETHPGWF	0	NNK1	train
RVGILRMYSMFQFFKSLQWI	0	NNK1	train
DLFDIDLRYFLLRVFKGCP	0	NNK1	train
IMPSCKLLAAHVADYVFLMR	0	NNK1	train
RLDISSYSLFGINQVWA	1	NNK1	train
PMLVQLLEASWVKPVLDCIY	0	NNK1	train
IVVFFAPDFCGRQLYDKSKS	1	NNK1	train
RLAWPRKSSSCN	0	NNK1	train
YGGISMLLCRSVWRFNRQYI	0	NNK1	train
KTRFLKYDNLSWTDKSNWVL	0	NNK1	train
VHWRYWFVLISLDQRIGKA	0	NNK1	train
LFSSYSLEE	0	NNK1	train
GRVFSFMIGFFVALTERTRA	0	NNK1	train
TLTPTILILFNFIT	1	NNK1	train
YCVSFLRSSLP	1	NNK1	train
LALKYPSLISPKRWT	0	NNK1	train
FIVDLWCMLFNSILAGCVVV	0	NNK1	train
IVGKQSVLYYDSVFVTWMYK	0	NNK1	train
NLILDQVNTYSLCSTIFI	1	NNK1	train
MYCFLAKDLRVTEKFWRRGS	0	NNK1	train
SLDLMCGHQPRSCMVLDSRV	0	NNK1	train
FLVQNRRISEVIELWALLS	0	NNK1	train
SE	0	NNK1	train
MAFMHLIISYCRYIF	0	NNK1	train
FYVANVACSCAFMLPITNVR	0	NNK1	train
WMTHWVLSYTTNLLIWVHGW	0	NNK1	train
FGQSQPCDVTRENFCKEACN	0	NNK1	train
LNGTLSCNAISFFIMFA	0	NNK1	train
SVGSLRRFSDFIYWNVVLNM	0	NNK1	train
TLSPTAGPAVVALILYGSLT	0	NNK1	train
SNKSSSDIDCVYLENCSTSG	1	NNK1	train
LMTPEKVNEGATDRLRLFRN	0	NNK1	train
VISGVCFSDIFLDVPTLWLW	0	NNK1	train
VYTSTVMFEHMDRNMLMVKM	0	NNK1	train
MGTDRMCHS	0	NNK1	train
WRLSLYPQPLGLWAEATLDT	0	NNK1	train
NFGNVNFVYVTWMVAESSAC	1	NNK1	train
TERFMYFKNLFVSSWTSHG	1	NNK1	train
NSFSDSHRWKPGRRNRCKRG	0	NNK1	train
LVGN	0	NNK1	train
DDWIVRHCFNCLSVWMYLRY	0	NNK1	train
FLVVETI	0	NNK1	train
SRVSTFGWIIRSEYYFFWAW	0	NNK1	train
HAHVQCGESE	0	NNK1	train
FYKTL	0	NNK1	train
LRYDVPRWLGFSEWHF	0	NNK1	train
RMSNDITNFSFTIVTM	1	NNK1	train
RLCRTVEWCGCYSIPNLQCA	0	NNK1	train
IGLAICNLLFSTGWGYQPLW	1	NNK1	train
RVVLCDI	0	NNK1	train
VGSG	1	NNK1	train
HANCG	0	NNK1	train
NADMFRTVLMMMFPAFRLIR	0	NNK1	train
VQNTWVILRKL	1	NNK1	train
VTVEIAWKMA	0	NNK1	train
RAGQVRNNDTSVEFAMCGRW	0	NNK1	train
ARP	0	NNK1	train
KWVIGRTVLGRADVRWSSGR	1	NNK1	train
FVGV	0	NNK1	train
HSGTSCWVGIIDV	0	NNK1	train
QGTRGRCGFSRDEVECVVRR	0	NNK1	train
PLTNRNIKIHYDLLSDDKMV	0	NNK1	train
LWCVLHDVGGGSYSLDRYTG	0	NNK1	train
DVKCRLWIHAL	0	NNK1	train
NYFTRFVTGDGLSFLMRVAT	0	NNK1	train
NGFPTNELLFPALKVCNSRV	0	NNK1	train
IGDGSFYGLRQRQEARGKRA	0	NNK1	train
YLDRSRLMIKCHVHVKYVYY	1	NNK1	train
KLSVGLRYCRPATRTSAHVM	0	NNK1	train
SVSLDYCSGMGGKFVE	1	NNK1	train
MQSMQL	0	NNK1	train
GFGMFATTGKVLSMRAFQ	0	NNK1	train
WCRDLHKLYLY	0	NNK1	train
WLSETAAWENTYRCLRILHG	0	NNK1	train
GVSQNKCMPVWCVR	0	NNK1	train
SIYSRGSVLANPCSFYAEVR	0	NNK1	train
VRAELFLTLPKGTQADALAV	0	NNK1	train
LHVISGFYKCRTKRL	1	NNK1	train
LICLGRPTSNTELGMNDINF	0	NNK1	train
WNGW	0	NNK1	train
VTLSTAIVTNEFMSDISTGY	0	NNK1	train
GVQFQVVRMSCSVLSARLRL	1	NNK1	train
FLRTD	0	NNK1	train
SVWSLFTDVIHGYCRFIAVK	1	NNK1	train
RTLGDSNGNNVGLQVVPKCL	0	NNK1	train
MFGGGWDAKWPPIPCLKKVD	0	NNK1	train
LFN	0	NNK1	train
NQNAGELNKFPWDRWKYLYV	0	NNK1	train
PVCVIRRGMAFSAFGWVPLE	0	NNK1	train
RLVN	0	NNK1	train
TRL	0	NNK1	train
NLLWNTVIIFDFVRNLWTWS	0	NNK1	train
SQTNSIISCLERFAGGLVLI	0	NNK1	train
SNLVGEVYCNL	0	NNK1	train
LMRHYSHMFYIRHAVLLTNP	0	NNK1	train
RVKVGSRCVSQFLSTLVQRS	0	NNK1	train
KACDRFNLTYKTVSVRMGDC	0	NNK1	train
ALKHPML	0	NNK1	train
KSKIQDLCCPSRPVVGMVCL	0	NNK1	train
FGSSPRSDVVKHQNINEEVI	0	NNK1	train
PYLVVVTHMAMASHWDLLLP	0	NNK1	train
VAQLRIKVCKDPGTWLQVHH	0	NNK1	train
CQVPGSRRHRRSIRERQNWN	0	NNK1	train
YIVVCSIRNLGRINLRGSDT	0	NNK1	train
TEFFGVGLRMKSNGVWWISG	0	NNK1	train
TRLLSYFDTRRELNCKVYYN	0	NNK1	train
IRIFNKHGHGG	0	NNK1	train
SACLQVWE	0	NNK1	train
ISICTMLLFSPVS	0	NNK1	train
LRLMLCFMFYAWTALCKPRD	0	NNK1	train
ISIQSLRLSSSSWNLTLHCG	1	NNK1	train
FEDGTCALR	0	NNK1	train
QTMVTLGSKLIYDESGIVMV	0	NNK1	train
SKFIYRRLKELFVFGYSIVT	0	NNK1	train
TKILRP	0	NNK1	train
QIQIT	0	NNK1	train
VWLRIM	0	NNK1	train
IHHKD	0	NNK1	train
LDEVHESSIRSGNY	1	NNK1	train
FSTHSIWSLRVSNSVSLFNE	0	NNK1	train
LNVCSRTPWYKSQSFVDRCV	0	NNK1	train
YVFSLVSESLQIIYHPLLLL	0	NNK1	train
PLTLFYLLNTHAVEFSKVNC	0	NNK1	train
EIR	0	NNK1	train
HRMGPQVKHIHNIGESKQSE	0	NNK1	train
SEWAMRITLATASSQTGGSE	0	NNK1	train
MGQGLCPRSYMFLVCELIVF	0	NNK1	train
ITGGVVWEHS	0	NNK1	train
SDLDVRAWQSLVSWIYRFPS	0	NNK1	train
RHVSPFNSS	0	NNK1	train
SSTILQLCSPNRRLRSTKLG	1	NNK1	train
LLDKTTVKVILCLFNDTINL	1	NNK1	train
VFSKNFRVVIFTSNRSLFNK	0	NNK1	train
LWWYFHRTL	0	NNK1	train
RPMTVSKEAAKSDGCQKLNT	0	NNK1	train
SYQCGENYMFAYVNWSVGGN	0	NNK1	train
MSMYYISSCIISLSQVGMYV	1	NNK1	train
YIVGPIGVFSY	1	NNK1	train
GSCFTVWMIGPGRRTLLQVL	0	NNK1	train
RGTWNDMASGEEVVAFIGEY	0	NNK1	train
RNCWGANLFDMWIRKSFR	0	NNK1	train
GVGNTRQRVFRVVHCLAMLQ	0	NNK1	train
SIFSSNCNL	0	NNK1	train
FLNCVSLVNLLRLFRVCLMP	0	NNK1	train
YARS	0	NNK1	train
PRCSMRLLGYTPIYDGKS	0	NNK1	train
ENPWFMCICYGANRVHVCNG	0	NNK1	train
FGQCSSLVLT	0	NNK1	train
TSSCLVYL	0	NNK1	train
PWCFTLFALAPP	0	NNK1	train
NADCLIDDFASFDHMVPG	0	NNK1	train
KGELLGDWGAIYHWCF	0	NNK1	train
LEA	0	NNK1	train
VTLAQKLLDF	0	NNK1	train
GKVFVVSVKCNEVVDFGWCQ	0	NNK1	train
MYLITGKIARNAKTDSPGSN	0	NNK1	train
SYMKQINTGKVFRAHYVLLA	0	NNK1	train
VLYGADDVLVRVSTCVYMGG	0	NNK1	train
KFVVMGWGYLTIRVVSVTDK	1	NNK1	train
DGDVE	0	NNK1	train
VNMRASSSMLTTVVAFIFPG	1	NNK1	train
WFCC	1	NNK1	train
TNRKIQSLPTVCVCIRGSSG	1	NNK1	train
FDVLVIFGFDTNRDACSDAL	0	NNK1	train
QAFSNESVTRDLLCG	0	NNK1	train
TITDNSPNKTMIEVEEIRL	0	NNK1	train
NPNMVSRPCRVGRRPFDVGL	0	NNK1	train
NDDNCSSVSWWNKWCSTR	1	NNK1	train
IYVWKTQ	0	NNK1	train
FFALIYI	0	NNK1	train
FCLVMEFM	0	NNK1	train
HVL	0	NNK1	train
WKQMVLGVWCESLELL	0	NNK1	train
LLFRNYHMGDLEHLFIFYWY	0	NNK1	train
KLDMGVLPFANWSVDT	0	NNK1	train
MASTESNPIKLLKVHLKYTS	0	NNK1	train
IKEFLKACNHHEPMPGNLMR	0	NNK1	train
RITHRFVFTRAFTNGRALLR	0	NNK1	train
PFSAWYNNNTLTYSIDCINF	1	NNK1	train
FSQLYMGMYPGHNLLKYHSG	0	NNK1	train
CVFMRATLQK	1	NNK1	train
DINSYVAYLVYEGLVNGSDE	0	NNK1	train
FTISGLYSFFVSLLGKEYYG	0	NNK1	train
FLTIYGLNPSDYVGKVRQRD	0	NNK1	train
DYRADFNNFVFEERSSYISV	0	NNK1	train
FCLSMVVDWVGR	0	NNK1	train
FATFRMSCPAKTVSVAVIGG	0	NNK1	train
GMDTGNITAQSMAGLPRRAS	0	NNK1	train
VVKG	0	NNK1	train
KDCCMLDIYVEAWSGSFGRK	1	NNK1	train
MRYVMTFFFHSYKA	0	NNK1	train
YEMVRGCLNMSMMTDKFRAE	0	NNK1	train
QELPFRRSYNLSNCSDNWHS	0	NNK1	train
DNDTQLRINNEGS	1	NNK1	train
KNARNISICMMCIPGPQYFY	1	NNK1	train
CLFWDSCYRKLLTIYDNM	0	NNK1	train
FHVHSVLISE	0	NNK1	train
ICDYPIVMRKYPVS	0	NNK1	train
GQTLALSYFTVLFSPMLNEW	0	NNK1	train
ARVSGILLVMLCRYHFGLRE	0	NNK1	train
FRGSLIFSISVIKVISVLSE	1	NNK1	train
FGMVGTCYRMDRWDVIAVSV	0	NNK1	train
CY	0	NNK1	train
VLTLSTKLCLHRGGWTTKPT	1	NNK1	train
WVSNCIFDAGLWRSYYRMGI	0	NNK1	train
MIL	0	NNK1	train
DDLTVMVGPYMGGS	0	NNK1	train
PACFSGCEVGFASDMCVLEL	0	NNK1	train
KLNVFDLVNRAKVGHCGSSG	0	NNK1	train
RDVAMESRVSGYVGVCGSYR	0	NNK1	train
HSHHGSSV	0	NNK1	train
NCWFCNRQNSLSGKELYVIR	0	NNK1	train
PALWWSMYSIQCPEEIGGAV	0	NNK1	train
TTSYHTNGRAVRIVYPFANS	0	NNK1	train
VYSWNNYGDRKILMLFLTGY	1	NNK1	train
QTRRVVHSGN	0	NNK1	train
VDVCCDGYRYLW	0	NNK1	train
MEWDAYVMI	0	NNK1	train
WIATC	0	NNK1	train
DCWSITILSVNRGSLFRLTF	0	NNK1	train
AVKYRGNVMFKIRHIMLKCM	0	NNK1	train
IYAYAIDSFRSLVFFVFMFG	0	NNK1	train
KLWVNNQS	0	NNK1	train
MW	0	NNK1	train
SLKVTAPTQMGQCVVGGVYH	0	NNK1	train
LNLGGSF	0	NNK1	train
FPSARYNNLT	0	NNK1	train
YLLRVCAAMMFSKLCNG	1	NNK1	train
AALWHFNFINRSFRTVGPAG	0	NNK1	train
MFAVMNGAVLSTPLDNVCRV	0	NNK1	train
GLYPNYFVSYTDDL	1	NNK1	train
ICVMS	0	NNK1	train
YWVILFPITIWSVKTSVGNH	1	NNK1	train
QALYSCDDYRGYRTSQCPRS	0	NNK1	train
DSYWFRRLC	0	NNK1	train
VLVKQGVMA	0	NNK1	train
ALSSNVGSMAFSR	0	NNK1	train
WVLAVRTSNLCRRGMLYKL	0	NNK1	train
IVNAGICPGNSRYSGNGATR	0	NNK1	train
FFGVLNIPNFCVSMF	0	NNK1	train
VQYLMWSFTVAKLVMQDYHG	0	NNK1	train
GFH	1	NNK1	train
MCDGTFCGSSSGHCSASLRH	0	NNK1	train
AWYMPIWFLAYFL	1	NNK1	train
VKTYRPVSRGAKNKVRLAQG	0	NNK1	train
HLKGHFEGWGLIICVSSGFD	1	NNK1	train
FLYPVHLVLHCSTSYMQTDS	0	NNK1	train
HNCM	0	NNK1	train
AIDIYGYLRFPCWLRVLFT	0	NNK1	train
IYGTGFIWMFSVPKLERG	0	NNK1	train
TQVSVFQ	0	NNK1	train
VLRFGRWSYFVGVLPEKKRQ	0	NNK1	train
TFSDSLKNLQVMVHYSWVVG	0	NNK1	train
TRAHGALYREEVKTWGSRLK	0	NNK1	train
EDCIMGNWNLCSKGSSGF	0	NNK1	train
SAVGAIDANIYKSDGYSWG	0	NNK1	train
YWLSSVHSQSRVAK	0	NNK1	train
SRYYNILWNKVCRVRDNH	0	NNK1	train
DILCASPTLLAE	0	NNK1	train
GSFLRGPHPKNY	0	NNK1	train
YMILLSLGVFFTPVPDYFAQ	0	NNK1	train
QNGRASVYFTGLAILYILID	1	NNK1	train
RLYFRSSYDCDETRWKEKYM	0	NNK1	train
RRLHMLVNHLKCAGATRGGR	0	NNK1	train
GAGLYCR	0	NNK1	train
IGCKCDIFVCNCISVCYVGA	1	NNK1	train
EVRTEMIHCNLLTMRFCVLA	0	NNK1	train
YLCQRHSFTRSRYHFLLRPV	0	NNK1	train
IDVFLNALSVWNVIVDLIIV	0	NNK1	train
AFFYYIEQDSYTVRSIMI	0	NNK1	train
TRNMHKCCNTMTTLLSVLGS	0	NNK1	train
HAMISWDISNVCVYWHMCPW	0	NNK1	train
FDSGLETTNIKMRYMVVYLR	0	NNK1	train
LCFGYKLIAKECVCAGRTES	0	NNK1	train
LLSLNEMYMTLMGGTVPRVG	0	NNK1	train
SLLCYRRGSWGEYIMFNGRL	0	NNK1	train
FHMAKRLYC	0	NNK1	train
YTTDREFLPICKDAATRDFL	0	NNK1	train
LFRSRRLVCDMKFHWTFLYR	0	NNK1	train
YHIGTVVIPWLKVNRIYRGI	1	NNK1	train
ISISLRHECRYKMFEQ	1	NNK1	train
CYAPSGLLNLPNASFS	0	NNK1	train
VLVLNLSLPKSLSNPSMRFG	1	NNK1	train
YFCSSGWANVMLLLSVQTNR	0	NNK1	train
IYYGQGICLVFAFNLLCNVL	1	NNK1	train
YPCCKICDYIKS	0	NNK1	train
SAVLFIEFCVLIVVMFSIMM	0	NNK1	train
MHWLDYSFELLDGQ	0	NNK1	train
WVHVCGGHCNWLICSMASNG	1	NNK1	train
RCSTPRCSPL	0	NNK1	train
YCWFFMLWEYTCWLVF	0	NNK1	train
IYWCMM	1	NNK1	train
KNLL	0	NNK1	train
PRTYMIRNWKSTNNSLASPK	0	NNK1	train
LFFRIYDHCNEHEKCVV	0	NNK1	train
NAQ	0	NNK1	train
FSCSTCNVCNERHPEVFTYD	0	NNK1	train
SYPSGVLDSNNPVLARGLAQ	0	NNK1	train
ELSDTVFRRVCNLIVMVTPV	1	NNK1	train
GCLNDCGSLVWYGVCKSCLP	0	NNK1	train
GLGLHWSEASFRLRMDRRFA	1	NNK1	train
GRQGYMAYFVMALLLCIFTH	0	NNK1	train
GWQGL	0	NNK1	train
CPW	0	NNK1	train
PRSDNSFSVQVEFVDICEVK	0	NNK1	train
PHFLGQFYSDVPCDCGLCWY	0	NNK1	train
MHITDGCGG	0	NNK1	train
EFYYMKLRYRVRRKF	0	NNK1	train
IRYQFVWSMSLCGLEMHWSS	1	NNK1	train
SLSTGIAFINLAACVYSKLT	1	NNK1	train
FVLTYDLMLLQSGFNSRL	0	NNK1	train
FIFSAVGRNN	0	NNK1	train
ALLHVNLIVGNYTSGG	1	NNK1	train
SGYDDFWMTWTAKRVWHRAR	0	NNK1	train
GFRFEMSRQIHKWQSSCLLY	0	NNK1	train
SNCLDMTVTAW	0	NNK1	train
LKCFRLS	0	NNK1	train
KWSVSV	0	NNK1	train
LIDLCGLCFEAR	0	NNK1	train
SVNFRYPWCFTVGGMTVLLQ	0	NNK1	train
LLLDTLVCVVKHTNTCFSKW	0	NNK1	train
ITYIGWQGSNLYWLFTTTLV	0	NNK1	train
CCLLDWSLDNGYNRQLRKET	0	NNK1	train
QAKLPLTIDCMKCGTVGTGR	0	NNK1	train
AGGVKSCTKRFN	0	NNK1	train
LDWAWFYCSRNKRFSTILFR	0	NNK1	train
LFIKVLLGFF	0	NNK1	train
TKMVWASALWAHSPVMY	0	NNK1	train
SQK	0	NNK1	train
GWLLYDSPSRFTYC	0	NNK1	train
SCQ	0	NNK1	train
INNTLNI	0	NNK1	train
LSNSSEVPHNSVNINDFVWD	0	NNK1	train
PGGYM	0	NNK1	train
GGMIAIKHKFIYYDLELWGY	0	NNK1	train
KHLYVR	0	NNK1	train
NSCNDRFHLAMRQGF	0	NNK1	train
TRSKMALGVQYHGLMQLYCR	0	NNK1	train
ALLSSYLWK	0	NNK1	train
RTMLMLMTSVLGGQGK	1	NNK1	train
PYWLINIQEVTTD	0	NNK1	train
FAVLHNMMFMKYVRLFLVVT	0	NNK1	train
YPTPLQVFVRSRFDRRI	0	NNK1	train
HPT	0	NNK1	train
ASFYPKPS	0	NNK1	train
GIRPEN	0	NNK1	train
SNEVVKFKWSCIPETCSRVW	0	NNK1	train
HY	0	NNK1	train
RACVNSHQRMGGDGSLSMVL	1	NNK1	train
CGFSDNGTCKND	0	NNK1	train
DGFMCFLYKLASQT	0	NNK1	train
MICYLF	0	NNK1	train
SLSQG	0	NNK1	train
FDDFHESARTGFNGKERSQM	1	NNK1	train
VFSLYSTQKLSRRVIGMLGL	0	NNK1	train
NSIPLDLSNTLLLCARC	0	NNK1	train
TRVFSCDACRKN	0	NNK1	train
RCCGLYVSLWIS	0	NNK1	train
YWEGWGKTRFKCNGSRSRAG	0	NNK1	train
YSCPNLIWA	0	NNK1	train
SELIAQDMPQIENLTVDAAW	0	NNK1	train
GGALSCVRDF	0	NNK1	train
GRHSWINGYKVEV	1	NNK1	train
VLVFCVTMVRNYSWCIGWRI	0	NNK1	train
ISRWMSVDLCLPKLATGTVS	0	NNK1	train
NNMSIWGMTVTEYLFITNMN	0	NNK1	train
FNRKISFFCN	0	NNK1	train
FRSELMFSVLPFLGASSVAC	0	NNK1	train
FILPLCMGVLLSAIETLGTC	0	NNK1	train
RCISIRAYVTLFRNEYLCSN	1	NNK1	train
AFWFMCWGMTRTRYV	1	NNK1	train
KDQTTYMDCFV	0	NNK1	train
RAVVW	0	NNK1	train
RWMELMALSRKTPGRQKARC	0	NNK1	train
VLSVNAV	0	NNK1	train
DFTCIRMNQSFVIRAFGALC	1	NNK1	train
RYGPAVLKSSGAAAVGHS	0	NNK1	train
NSMIVAHKLDCACPASAKDR	1	NNK1	train
AVGYYCKSINRKHFIVEKLQ	0	NNK1	train
SMPCQWR	0	NNK1	train
DN	0	NNK1	train
LLVSVFTRYFPGNVRVTWGT	0	NNK1	train
TDGTLIGSY	0	NNK1	train
RE	0	NNK1	train
ANGMEGL	0	NNK1	train
KSTSYNLIDIMAGSSLTNNR	0	NNK1	train
FLFRGV	0	NNK1	train
AVVDRDMHYASTCSGGVGCH	0	NNK1	train
PSTREYFNCTKMAYYCIRRP	0	NNK1	train
FVKNSKHYRPFLNGSKRM	0	NNK1	train
FLCPRSCHGPNTFDFIMWSF	0	NNK1	train
AVLRRYQFVYDLSYLYEDFL	0	NNK1	train
FPVIRSVSSDFNYSKIGRFG	1	NNK1	train
ALKWSTLLTLFLGYSHIVSM	1	NNK1	train
FSVNILQQFIMGQSRICVGA	0	NNK1	train
CQISI	0	NNK1	train
LVHVGSQHKTFTPCSMEFLI	0	NNK1	train
MRDTFFLDRMQITLCSW	0	NNK1	train
YSDSMTIKRDSLWVIGTLEL	1	NNK1	train
CILAGGSSVGLNCVGMSTCG	0	NNK1	train
LRKALRLDVHLGTNLYLNSF	0	NNK1	train
HVVFTKMCSNTTET	0	NNK1	train
PLVKGIHSNPRTYTTMYYSY	0	NNK1	train
LSCIVW	0	NNK1	train
FDYPDGDVVVNKFDSDVCYR	0	NNK1	train
RMAWMEGRPGDRMSRYGTSC	0	NNK1	train
WSLQKRG	0	NNK1	train
MHGISQPWHKLTMTGIRLAW	0	NNK1	train
VSS	0	NNK1	train
NDE	0	NNK1	train
SVVFGSSYRNAVGCWTWSQG	0	NNK1	train
SHTWKGTSCAFAMHAQRGSQ	0	NNK1	train
SGYLVSSELREFQ	1	NNK1	train
LHTTKK	0	NNK1	train
SVVSFINLIASYFRELVGAV	0	NNK1	train
LCLSCLWMGETRPRSNPVNL	1	NNK1	train
FYGFRCGYLDVSL	0	NNK1	train
NCLVAFYLKGYSCWWRFIIC	1	NNK1	train
TLDYVSYWGFTIWYAFMMVL	0	NNK1	train
GPSRRTLRGNFNHLVTYWCP	0	NNK1	train
VVSNTGSFSPVRMR	0	NNK1	train
EKYDGCIFEEKQMIAGAHGM	0	NNK1	train
CIVVMGSVAYHGRFYFVDVE	0	NNK1	train
ISLVICGFYGLAEMVDNSQN	1	NNK1	train
KRALQDRMLLEP	0	NNK1	train
RH	0	NNK1	train
GSMD	0	NNK1	train
HISMRDFFSHLGRRVVGIMY	0	NNK1	train
PCTPYLSTYVPLNEK	0	NNK1	train
YGKWWWVYRKTSVRRGDGAG	0	NNK1	train
IYMCIGWQ	1	NNK1	train
HVVVHDGSTQLWDARVRKWP	0	NNK1	train
SSNWFPR	0	NNK1	train
GLKALILNSSSCCRARFGAA	0	NNK1	train
DRAGERMGIR	0	NNK1	train
RFLRAPGLCSVCSCE	0	NNK1	train
RDSQMMNT	0	NNK1	train
ACSPGTVVKDITDTSK	0	NNK1	train
GRIQCHYGLSVYNGFESGTG	0	NNK1	train
WLLISSALIIYVRHGLIRSM	0	NNK1	train
SLLSAMDLPPFLSYRLSPRW	0	NNK1	train
APGDWLLSDASAAVGEMVE	0	NNK1	train
LFLCMDTYIYLNLNSGGYSG	1	NNK1	train
RPGMEADLLVNLPLF	0	NNK1	train
QNWMPRHLTITLNDIRLYL	1	NNK1	train
PGKICSNDQVNVSAY	0	NNK1	train
DIFRIYMWVHCMDRHSDGTV	1	NNK1	train
NTSEIPCCVIQEWFYCTFYL	1	NNK1	train
TPKLIAV	0	NNK1	train
LNHRIYNLLHVILWVKQWMK	0	NNK1	train
IVPAEAVLRRLQRFLRWLVV	0	NNK1	train
IVGLQAVENIRNSCICLFMK	1	NNK1	train
STIMMF	0	NNK1	train
LVRN	0	NNK1	train
AEHYPGIVVCLSLCDS	0	NNK1	train
SGKNRYIVSSCSWLWAREDL	0	NNK1	train
SADQIYHKGQWHSWTNSTNQ	0	NNK1	train
VGPK	0	NNK1	train
ERAQYMSRTVRRVSFKSFFC	1	NNK1	train
TLRMGESCFKWWYQIFIQLF	0	NNK1	train
LRRLRTSYMLRAVLKLFLQP	0	NNK1	train
SMTLMWTTPSSYIAWI	0	NNK1	train
GSWQDSRRNFWSGRGMFERV	0	NNK1	train
MSAE	1	NNK1	train
MFVGGRTNTQMYHMDVVPFQ	0	NNK1	train
NRW	1	NNK1	train
LISNRPMW	0	NNK1	train
GMRLGTRSLQHQRWCAMLYL	0	NNK1	train
YKTYMFYCTSFQSGPCSRLI	0	NNK1	train
VALDIGFSWALSRLWLKRHF	0	NNK1	train
RSFPSTFLLVLLQDSRC	1	NNK1	train
KTASLRRVG	0	NNK1	train
LCSLVFTIRRTPPWVQSMLR	0	NNK1	train
VSD	0	NNK1	train
NSFRAAHWSEMVPAELGRSV	0	NNK1	train
NKAFGMIV	0	NNK1	train
SYPCTVHTKGWLVFTCGVCI	0	NNK1	train
DREIAMVWHLSYIIFYFSES	0	NNK1	train
FWLFSGLCNRFNTGYDFLKS	0	NNK1	train
VILTYGTVRY	0	NNK1	train
MR	0	NNK1	train
VRCLLRYLLLESPQFINV	1	NNK1	train
MSNFLTELGNNSTHREDGER	0	NNK1	train
INDSRFVAYTCLRVTEKYGL	1	NNK1	train
IIDPDREYTVSN	0	NNK1	train
FVGCRHHFGPCTNRCTK	0	NNK1	train
LGFLRLFKKYVFYACCDVYS	0	NNK1	train
LVFVTWLSMHVNTTGVFSLS	0	NNK1	train
WSCKVMRVYRP	0	NNK1	train
LIIRVWLKNQPDTLGKRRRE	0	NNK1	train
IYRFSCETHIFQYSRQVLFG	0	NNK1	train
MRCSDFELMWFQIDDKYVDN	0	NNK1	train
ELEPCDPGF	0	NNK1	train
DVVD	0	NNK1	train
LQY	1	NNK1	train
SFDLGYPIFCKYTRT	0	NNK1	train
HKLDQLKASRLPSLVNWRVG	0	NNK1	train
LLGIEFTSDLLPIPSISPNE	0	NNK1	train
GDYYACGPTCGSRAAFPGVG	0	NNK1	train
GSKKYQIMSVSELKVQCCGS	0	NNK1	train
SHFGNPLKIPVFNRWTQHKA	0	NNK1	train
FSKTAGEVAYSLTESTDVRS	0	NNK1	train
RWIFSSWLLDGILGERCQTV	0	NNK1	train
ISNCYQVKALFVSHFLIRDR	1	NNK1	train
KQNSKLFLIFIGNALGQVTV	1	NNK1	train
GNIFAYGT	0	NNK1	train
IYFQVSRLMSVRRAMKSPKP	0	NNK1	train
LLTDRRDSSSRNDTLVRKGM	1	NNK1	train
KTRNCTNFWLQRGTW	0	NNK1	train
WSSYTFR	0	NNK1	train
RQLFIGGAPDLC	0	NNK1	train
VCDFNVNYMSLVCEIHGT	0	NNK1	train
GYCVLVTLLGNTNEYPAGCP	0	NNK1	train
NDLYVGLDTYYIRHNLTRWF	0	NNK1	train
SLPQKGIHWRQYL	0	NNK1	train
MHLVQSCYLVIPRVLDPELV	0	NNK1	train
ASFVSLVSAPESFNGFAVQN	0	NNK1	train
NDGVNPYNMACKMLSCYNSA	0	NNK1	train
LAQELGR	0	NNK1	train
RREFYFLLVIALKSV	1	NNK1	train
KRVLCSTCIHRLCPKSGGDC	0	NNK1	train
VIQRTYCGRVLNLHALI	0	NNK1	train
SFDGDRLNVVMAQWL	0	NNK1	train
PGLFYETDHVASVVVCKSPH	0	NNK1	train
LPSVESLHRTTSCVYF	0	NNK1	train
DNYVMWVLEGLSYVLGNNRI	0	NNK1	train
LFRGDGFRKLLFWNSSTFET	1	NNK1	train
FQSSNSSYITIHYCLVGRFT	1	NNK1	train
WLVLTMS	0	NNK1	train
CPRYLATNIFHAGECVNHSR	0	NNK1	train
LPKMWYIDLFVSGVY	0	NNK1	train
VILFYSR	1	NNK1	train
SSRSSEHIVLKVKPMSIK	1	NNK1	train
KYSEDLIRQEDVVRYMGTMS	0	NNK1	train
VSFSCLMSPE	0	NNK1	train
LCTFIVWKMPICPMWWGW	0	NNK1	train
NHCCRVFMCFRIRGMYNAET	1	NNK1	train
CILGWKYLDVVYDQRRLRCG	0	NNK1	train
HFAPLFDYNLTGIKTLKTAD	0	NNK1	train
AINSSFWSVGLILEIDMYSY	0	NNK1	train
ITFIVAGI	0	NNK1	train
GIRFLWPFLIPRLHKVIARR	0	NNK1	train
CGSRSCSLFDRKWIRYFLGC	0	NNK1	train
LFRRRKITTVYIDKNAMLTS	0	NNK1	train
FGLVAGRR	0	NNK1	train
TFYCYLSLGSHEKKADFSNN	1	NNK1	train
TDNTVVVMHWFHTFSPGARK	1	NNK1	train
HHDMGSFFAVQSTSGTEGMG	0	NNK1	train
VLSEVDWLSIFHGWMFGVRC	0	NNK1	train
MWVYFVLCKKVAEGVCFIDT	0	NNK1	train
TAWHLSMNALGNSSLDFKGR	1	NNK1	train
GGVFMMSSDSTQIIRYVKSR	0	NNK1	train
LGEMGRVSYLYVCLHWALLS	0	NNK1	train
ISTPIDDPKCLGSLVYFHQM	0	NNK1	train
RIDLGQTVFMVKYIAA	0	NNK1	train
FAVSRVEMNLGL	0	NNK1	train
WFVGGTWQGAMNKGPTFVN	0	NNK1	train
SMKWSLYLQCRIMYIQTDSR	1	NNK1	train
GRSLY	0	NNK1	train
SVSMY	0	NNK1	train
RTKLVEHSMFCNGGEKRHTP	0	NNK1	train
LVNCVVGFLTLVNFWSIHQL	0	NNK1	train
YQVMLRSCLYLLYFSMFNCL	0	NNK1	train
CRVPIRCRGDLLSLRAVRFR	1	NNK1	train
VWVHD	0	NNK1	train
LTSQSLVVNFLLYCTG	0	NNK1	train
NFELLPYLSLNWSHFFCSCF	1	NNK1	train
CLYICIMGRIDAISSHSQII	0	NNK1	train
VRLFV	1	NNK1	train
HSTCLPNTIQTLRRRALSCR	0	NNK1	train
STDVEGRFTEMLSELMLYVD	0	NNK1	train
LFMFRLKYVIHWDIG	0	NNK1	train
YSLT	0	NNK1	train
RWYSHFSAMQWGATLCFWGL	1	NNK1	train
FVGGFSIIIG	1	NNK1	train
RRF	0	NNK1	train
VQYNLTCNYY	1	NNK1	train
LNI	0	NNK1	train
FFRIEATSVSLSPAYRLEDR	1	NNK1	train
EFEWNLFPICNTNMI	0	NNK1	train
TVANT	0	NNK1	train
QLSLGHNFLCYVMSMRVREV	0	NNK1	train
DVNNIHLRKLTDCHI	1	NNK1	train
TGKGSSEHLRSNMNHRLYCA	0	NNK1	train
DPIG	0	NNK1	train
LHQVMAWCMGEKWAETRSPW	0	NNK1	train
LKYLR	1	NNK1	train
WWGI	0	NNK1	train
CSNLM	0	NNK1	train
AACLCLYAFGRYVVTRCYGR	0	NNK1	train
CCVDGLLLIERHVSLQYHSA	0	NNK1	train
NVCLLGRLRFYVVLTGIRDL	0	NNK1	train
HILRIWLRGLWMILYRTYEN	0	NNK1	train
VMVIMDS	1	NNK1	train
AFAVSSYWVRGIHRESYGSV	0	NNK1	train
IAMSIKWRRW	1	NNK1	train
YNLWIGLCRIMEEVILGGT	0	NNK1	train
LMTLINPQFFSCSFLDDVSN	0	NNK1	train
VRHTQHRSSL	0	NNK1	train
NADVTCVISGLRKTYCVSDD	0	NNK1	train
FATQTVAACVQCLKTRSDVF	0	NNK1	train
LSLTRAMGIYFRWVLSRSFG	0	NNK1	train
LFRYNDWCAYHLPSPWWGNR	0	NNK1	train
ANDKHLVLGWAQVVTQMDGR	0	NNK1	train
TLCERGPPMMYCKC	0	NNK1	train
LDRKIK	0	NNK1	train
SPLVDLYDFRWRLESRYKNY	0	NNK1	train
YLFSFWFPRYRHVIFIGYTL	0	NNK1	train
TPLNTLYRLPMGNWLG	0	NNK1	train
HTFSRRTGAGGSAKLT	0	NNK1	train
PSWWVMEFTWIPQNGGLLSL	1	NNK1	train
IALLNGNNLSPT	1	NNK1	train
SYYSGFRMATVSHRIRWRSM	1	NNK1	train
FWIFRVLSINANTELSWDIV	0	NNK1	train
VCY	0	NNK1	train
IGESVHKLSFWCDSGECF	0	NNK1	train
VFNMTYRKIRVTE	0	NNK1	train
SDAGARKIIFCFEIITQHPV	0	NNK1	train
LVAYVTRRFVLCM	0	NNK1	train
FCRGKPRRLVP	0	NNK1	train
YGSSAL	0	NNK1	train
MNDVNLFMEYNKSFYVDFYM	1	NNK1	train
VVCQSDILDLSMWTMMGVSM	0	NNK1	train
CNYWRNRRWF	1	NNK1	train
LYSSLSYTKFMCAG	0	NNK1	train
IGAGL	0	NNK1	train
VVPPRTDSE	0	NNK1	train
VSVKSNGWMSWWLSWQVPKH	0	NNK1	train
KKDTDRSIVFVSLYSPDSKA	0	NNK1	train
SIGVFNCNCHRNYEHRYRYM	1	NNK1	train
GCYQYWCRSFHVGEIPVP	0	NNK1	train
WTCMKSFVMWQSLDFVHFIA	0	NNK1	train
GYNFKRVSNFSVYGLVSYSN	0	NNK1	train
IGMLGLCGRIPMQAEGGSFR	0	NNK1	train
FASRNISG	0	NNK1	train
QKYPSWINFPYF	0	NNK1	train
NLFSGNLPRFDFAIQGAFVN	0	NNK1	train
QFLN	0	NNK1	train
SHTRQ	0	NNK1	train
SPRLAGMVSMVDKCRRASGR	0	NNK1	train
GWRNGKCFDGASPEWVLGHA	0	NNK1	train
LRVYHSYFFSWSSTSLLPAG	0	NNK1	train
GYACYFSSSDYCWVAPHCGL	1	NNK1	train
DRFQNYFCILCFPFYANVCE	1	NNK1	train
LVHTDTNLVF	0	NNK1	train
IASFKWGFLMDYNLYVSSSG	0	NNK1	train
CVWVKGHSRCLTTSLVRRSR	0	NNK1	train
PTMY	0	NNK1	train
LGYAYSEPPWRLMVNWSPSA	1	NNK1	train
LEAMPMCGEELRSLYTMVNV	0	NNK1	train
VVCRCTYFRLITGDSSL	0	NNK1	train
SIYALVSCSVFVTAMDAVQA	1	NNK1	train
TFTCSFTQLRQLFFFVSQGC	0	NNK1	train
IFEWFVPLEWSV	0	NNK1	train
DTP	0	NNK1	train
RYYNFFMGLTWG	0	NNK1	train
VGFVLFLANSERYCDRISFG	0	NNK1	train
FYRNTGFMW	0	NNK1	train
QGSVSRCISEALTVRCYRTG	0	NNK1	train
YFSVHF	1	NNK1	train
TCYLSDSLASY	0	NNK1	train
FFRIARCHLEDRWVMIAGVL	0	NNK1	train
AVCSMKKSVMYELNVGFTYR	0	NNK1	train
MTMAFRKLFSVVRILMNMRL	0	NNK1	train
FTMLYSVYPSGRPGSQSGR	1	NNK1	train
VESTCTNMRCYLGWFIPPF	0	NNK1	train
AGSGRGRGGCTSNRSDYSSG	0	NNK1	train
FCAEEGVTRLNPKL	0	NNK1	train
VGDWFSLVENWVVWSFSLIC	0	NNK1	train
MNPGG	0	NNK1	train
WNEWRGHVTILGDLYSYRHT	1	NNK1	train
SFGVTFHWN	1	NNK1	train
CTFTY	0	NNK1	train
IALRL	0	NNK1	train
VALLKWFRIWVSFANCLWGR	0	NNK1	train
LGTIVVSSVGKLGIIMTRAE	1	NNK1	train
PPSLQ	0	NNK1	train
SGSRGMFSKCVDK	1	NNK1	train
KLYNGLQHVQAGTLVMQ	0	NNK1	train
DVGSNKGAIIGLMVGGVVIA	1	NNK1	train
GMTCSQGSEWMLERGNRTEV	0	NNK1	train
ADEVMKRRQLLINIVEYFMK	0	NNK1	train
HMSHMLLQIYLWLVFWSSGV	0	NNK1	train
RLDCIHNFALNSYFRIGAWG	0	NNK1	train
CPPSYLMT	0	NNK1	train
YNVCGELQDNIRCYISLTVL	0	NNK1	train
SDRGSKPMSVYNLRC	0	NNK1	train
QWKGSFSSV	0	NNK1	train
HAL	0	NNK1	train
TPLFRGFIMLQPRLRCDKFA	0	NNK1	train
YIWFC	1	NNK1	train
SGTESEFKVKMNKLQSSYMG	0	NNK1	train
AYLVFDGQ	0	NNK1	train
WLLMSCTHCSCLKMRIHWKG	0	NNK1	train
MTSYGSFRKATWNDWISNMS	0	NNK1	train
SFLLKKKVPWPFFCTCMLVG	0	NNK1	train
DINNCSSEGRTYPFVIELPP	0	NNK1	train
QFLALVCFCIPRLVRLAGYE	0	NNK1	train
SYPKGGLPCGWIRTPPWRFH	0	NNK1	train
HNSHRWYMGGTNVGVSCI	0	NNK1	train
IMVTDKLSTCAETYIDISW	0	NNK1	train
FDSRENETTCAMSEDMTYVV	0	NNK1	train
IWL	0	NNK1	train
EAHL	0	NNK1	train
WAILNDVMYHMWLNTFRTNV	0	NNK1	train
TGLELGVPKIRCMSFHVLPW	0	NNK1	train
SKFSISRTHNSHLSYSGLGG	0	NNK1	train
TMIWLVAPPPLLAMVLY	0	NNK1	train
SLYVYISRFMTLMGCLTVNH	0	NNK1	train
HVDFQVASSDEDLIHLFLYH	0	NNK1	train
CPWD	0	NNK1	train
YKLKFIRGACHSS	0	NNK1	train
SSGQLSNKYC	0	NNK1	train
FWPGFSWSIKLQLTFG	0	NNK1	train
GVGRRMSMWYVCDAGWEAWR	1	NNK1	train
VSRWSGEEPISCSYGTLR	0	NNK1	train
FNGGNTFVCVSLDTCWNGWY	1	NNK1	train
IPLGPGLPACINEGLKNPVS	0	NNK1	train
TYLFF	0	NNK1	train
WIMRS	0	NNK1	train
LKGHLHDSILQCRHKALFF	0	NNK1	train
EPGSLTESKSFYFLSCPTTR	0	NNK1	train
CFGASNSLLFVDSSAWGSSG	0	NNK1	train
YGYMGGCHFPLYLMRIDSRD	0	NNK1	train
HMITSLRWSSLRSWTQVWLR	0	NNK1	train
FLRNNKIPVVFFSPS	0	NNK1	train
INSAHYELN	0	NNK1	train
VLEISIDSDRAPMCGRRMDL	0	NNK1	train
YSLYTNSHVPAWHSPSISHG	0	NNK1	train
GFCNYMSFCFHIDASE	1	NNK1	train
QKWVFVEVCSCRVSLTNLVL	0	NNK1	train
VLE	0	NNK1	train
IRIWSSREGFASIVWTCLMG	0	NNK1	train
SPTTKCLPSERSSINCNLMT	0	NNK1	train
CLTIGCWRFSF	1	NNK1	train
SIHVVVTQLALISLLNVKSV	0	NNK1	train
SYTSRPYFTNIYVDYWFMVC	1	NNK1	train
VLYELSKMGYRVLLYTHPDR	0	NNK1	train
SDELWLLQFPVLNNKLWEK	0	NNK1	train
CSNVGVCGMSIH	1	NNK1	train
YM	0	NNK1	train
WLESLARDSCSRFIDLHEWG	0	NNK1	train
NYCGLGSMYL	0	NNK1	train
LRENPQLGVVTGLTLGSDLP	0	NNK1	train
RMLIDGLSLVVDWRYVVEGG	0	NNK1	train
AIIDDHSVCYNVLKRFSNFG	0	NNK1	train
SISWVWAAPIRAI	0	NNK1	train
PGMC	1	NNK1	train
IKMRWISFKCLPYCMFKNRI	0	NNK1	train
IYTVVRAVCMGPGSGWLFRK	0	NNK1	train
KTMMIGFNNMWGGVQ	1	NNK1	train
CTGIWSLLSCTTFRHIATVV	0	NNK1	train
VVQGVTCSLIMYSTRNCLFR	0	NNK1	train
IGHGTHG	0	NNK1	train
FKGQSVCFDLVGWFEVLCQG	0	NNK1	train
VSSP	0	NNK1	train
QTKRSCCSFFVNL	1	NNK1	train
SCACRYSDLVWVINSLRTVA	0	NNK1	train
EWVGQFEYEGTTLWVYLVTL	0	NNK1	train
AARELKIVTRVMHFDADREA	0	NNK1	train
NESEFLFSKAHRMVVIP	0	NNK1	train
SVTLCKFRKT	0	NNK1	train
RIPASFRITYVDSIKCKPF	1	NNK1	train
YDFTDFPSPTFRYFVLIGNA	0	NNK1	train
QYMREEAGVALNGETHFFSL	0	NNK1	train
VSWENPSINLRRADLPCPLF	0	NNK1	train
NWNFIRRSARVWSR	0	NNK1	train
TGYRSTYLNEVTPIRIMPHR	0	NNK1	train
CAVQQYRNRRGNM	0	NNK1	train
NGSADNIIVYGYDANLRWVR	0	NNK1	train
EGVHNSRKVEPGVKFGSGAR	0	NNK1	train
RFYTYQNDVAGSDDKFSMLC	0	NNK1	train
MASRHKEWRCVMYEHGLRAC	0	NNK1	train
LCLYGVC	0	NNK1	train
TGDDSYDVLLVGLVKTSGVY	0	NNK1	train
RGW	0	NNK1	train
GVLRSSTSTVRGSCAGFHRL	0	NNK1	train
FFVSIELITTRLLISQHNSY	0	NNK1	train
SSFG	0	NNK1	train
RNRNCFSRYCRLIV	0	NNK1	train
GSWNALRLRCVNVVRTGVMN	0	NNK1	train
KELCCRASSDLMLRWQVKVF	0	NNK1	train
YFVHQNKHRTKIIILGLGLI	1	NNK1	train
YPRPLWANRRPC	0	NNK1	train
RGITNCVQCPVIPWFLRYYG	0	NNK1	train
RMTWQM	0	NNK1	train
TGLWNRIEVPVDKTEAKQPV	0	NNK1	train
NVSNLGSLMSTYGESCLVNF	0	NNK1	train
YGLSSGFLYADLEDVPALLW	0	NNK1	train
GYNMTKAYQCVCFIGDLPGT	1	NNK1	train
GGIVLDTTHRVGYGRTSPCV	0	NNK1	train
LLPLLSMGRTPLRCKPMASS	0	NNK1	train
SYPFWYSHMIHCYRFAIFGL	0	NNK1	train
RKMY	0	NNK1	train
WEKNFKIGESRCSV	0	NNK1	train
ETSGSPFILIICIYELNVVM	1	NNK1	train
DHPCTTWVLPSYGPEDPLPC	0	NNK1	train
INYNWCQTRG	0	NNK1	train
RHSITLFLVTVETVRACVFK	0	NNK1	train
RCQNRH	0	NNK1	train
KGCCLCLISMSVTNRLVEPR	1	NNK1	train
RYDSVFVIS	0	NNK1	train
LTSRNYESIY	0	NNK1	train
MYRYLPNSTLLSRVLDTSSY	0	NNK1	train
ESTS	1	NNK1	train
NMQTYGGLKE	0	NNK1	train
IISVMTIARGNPVCTHIKYG	0	NNK1	train
TVISV	0	NNK1	train
LGSWRFMLAVI	0	NNK1	train
LYPKSFYTKYYEWYTSGLIF	0	NNK1	train
PVMFVDSMSVWVLLVCYRR	0	NNK1	train
SVWMCM	1	NNK1	train
TYSWEDCTYGITPSGTYRSN	1	NNK1	train
SFYLSRLF	1	NNK1	train
FTSRYLDF	0	NNK1	train
VTLPSAMQGSHFTWGPNVAF	0	NNK1	train
RIYILIDYSVYFSSIELLHF	0	NNK1	train
VIGVRAQYLCRHTLSVRYRK	1	NNK1	train
RPRICLWWSLNQMDVWNRDR	1	NNK1	train
YDNWVVGNYGLSAERICRVE	0	NNK1	train
LWFNSDLIE	0	NNK1	train
NACIQVTGRCCIACVVEFWY	1	NNK1	train
RYYYAQEWPVALFLSRPKVP	0	NNK1	train
ECMRTRFMGNYNGPGISILY	0	NNK1	train
YTWGRLGSEIKPARASMHLA	0	NNK1	train
CLVVYHSRKAW	1	NNK1	train
LWLAFIIES	0	NNK1	train
HVCSFLQAGAHWRRVAVCAG	0	NNK1	train
MDTSL	0	NNK1	train
GGNG	0	NNK1	train
QVTVRM	1	NNK1	train
SADKSSFKPFLESTASRVQI	0	NNK1	train
CMS	0	NNK1	train
PSYIHMVSGRFSFSSPRGQK	0	NNK1	train
VLGKCVNR	0	NNK1	train
VSRLEVPRFLCTLQSTLLSS	0	NNK1	train
MPCRARVRDNSLSWTEHTNC	0	NNK1	train
DRFGWF	0	NNK1	train
TEGFNTANA	0	NNK1	train
GMALKLFCALT	0	NNK1	train
HSSWEYSSYGVPSNMEKDWV	0	NNK1	train
TKMCF	0	NNK1	train
PNFMMIWWVSTLRHNFTGLC	1	NNK1	train
GCVVI	0	NNK1	train
VNYPEDPTSKEIIRHSLGTG	0	NNK1	train
GCTSGGLCIGPPRSV	0	NNK1	train
LDEYINNEDSMFLCGILLSS	0	NNK1	train
ISSWTHVW	0	NNK1	train
VGYHFMYSMSAFVASWRSWG	0	NNK1	train
LTNTGEYQLVSTIPQGRHVV	0	NNK1	train
GCDYARPINWCDTPYGSFNL	0	NNK1	train
GFALECESEVWSCYYTIRII	0	NNK1	train
SWYGVYPFEIGFESGLESTL	0	NNK1	train
NKWSRSGKRCAKMGNSCSDE	0	NNK1	train
YGVNHRMYSKWHSVGAWMCR	0	NNK1	train
RLVPVACNPSLNKAVENSFF	0	NNK1	train
HLGAYYTGI	1	NNK1	train
KDS	1	NNK1	train
IFFSCQVGYSAIARDARWTR	1	NNK1	train
SCEFLCVRHVLCHHLSLNVS	0	NNK1	train
IEAI	0	NNK1	train
SLRILRSRS	0	NNK1	train
MRVHFLE	0	NNK1	train
TYNYFCGLVIVVVNGVHLRV	1	NNK1	train
VGTFTTELKVVGRIDIVWAR	0	NNK1	train
WSYMVL	0	NNK1	train
RDNKVPVR	0	NNK1	train
ANMCISGAYNCVSVLCLRNR	1	NNK1	train
CCRVISIWG	0	NNK1	train
LSFLSSVSDLIKLSSIFYGY	0	NNK1	train
NYCYSFIKYPLEPVKFLSAV	0	NNK1	train
SDLCSLLASQRFLRRSGYKL	0	NNK1	train
LSQFD	1	NNK1	train
RFDYGGIESGVAGCVRVRDY	0	NNK1	train
DETDQNTFTTSIV	1	NNK1	train
LLCYCVAELLDNTRRAT	0	NNK1	train
VSTIFHIGFVLKFRDYRESE	1	NNK1	train
ALTIDRCRAESYLRRLTFLL	0	NNK1	train
HLWLFAGYMLLLKPKLKVCT	0	NNK1	train
YNYVG	0	NNK1	train
SMNHVFYYFIRMWTSM	0	NNK1	train
YGVCT	0	NNK1	train
PISMKQVKREEMGFTPAVSS	0	NNK1	train
SDYMCTKSSIKLNTYIDVKD	0	NNK1	train
WAFIHSCRYKLTCGGYFYAR	0	NNK1	train
TVVTYVRNNFKEVHSCVEVS	0	NNK1	train
VGNNKLFKTPMKDRELMICL	0	NNK1	train
TGCRGSVMSFDMLFSYILYL	0	NNK1	train
QSSLGNLTCANFWVTTTEVG	0	NNK1	train
YTRMLLRGAIETGFYPNMLE	0	NNK1	train
TLKAVHTLTTD	1	NNK1	train
KYYMSLDFWGHALH	1	NNK1	train
PSTDLWWLGNTLSIGNRIVY	0	NNK1	train
SGNTGPFRCARAADNSNFKG	0	NNK1	train
YSFGVSTWLI	0	NNK1	train
TKPMIMSTFSEFCIPCTMRL	0	NNK1	train
RLFPYQFM	0	NNK1	train
GSTNERYAKNGTS	0	NNK1	train
RGNDLFTQVASMKSV	0	NNK1	train
WYENMFN	1	NNK1	train
YA	0	NNK1	train
LAKGGPL	0	NNK1	train
KIATKGNIF	0	NNK1	train
KSGDMWW	0	NNK1	train
RLVESRLCASCVDGG	0	NNK1	train
CYKAAQGFIFSRK	0	NNK1	train
YTYTQTFLV	0	NNK1	train
SASYNFTSCFKFLRRKIVIK	0	NNK1	train
LFGPDLSTRNPGDVSVQSAA	0	NNK1	train
RHLLSSYRGFLLEQVSASNS	1	NNK1	train
CSKIVYPCSTFTSLFYLFLP	0	NNK1	train
SDMLK	0	NNK1	train
LFYSNMIVTVSRSVVRMRGA	0	NNK1	train
VKYTYDS	0	NNK1	train
MGGLRVYRPCVER	0	NNK1	train
LKPLRKFRSNVNMR	0	NNK1	train
TYTGFYCVRKLILVRRVSVW	0	NNK1	train
SVLRRQDFTKLLMFRSGPLG	0	NNK1	train
SMVRYTMDSKVKKRSSVVVG	1	NNK1	train
IVHIHGLQAANLAASWSANL	1	NNK1	train
YRFFCCVGHITSFVFLVGNV	1	NNK1	train
WIVSFMAIRH	1	NNK1	train
RYDSRFALPLDLS	0	NNK1	train
DYFSRKPGNCFWFAIARDNT	0	NNK1	train
MNTLYCWGKCGLVTSLVGLI	0	NNK1	train
LKSYSTFVIRMNWLGDEGEL	0	NNK1	train
LYHGVYPKFLYKLVVESSLS	0	NNK1	train
AFYLN	0	NNK1	train
VSRFFGNRRTNSNENTAGVA	0	NNK1	train
PRRHYGLRFGHGHLISVWLR	0	NNK1	train
SHQSDGNWQMVYWCLLVRFT	0	NNK1	train
SQYQTLDVHIKGNVCSNLDM	0	NNK1	train
NTNYGLIQFGILLCRFC	1	NNK1	train
DRRSIAGFHCCWNSKVMVSP	0	NNK1	train
RQGSDGVSSRKLWFFVRIAI	0	NNK1	train
SYFKCMIILSRMLLVVLEI	0	NNK1	train
GYMFPVFSMIGFLNTNVWSK	1	NNK1	train
GKPLTTVVAIIF	1	NNK1	train
MVT	0	NNK1	train
GSLPIRNTFTWGEL	0	NNK1	train
LVILVVFGKRY	0	NNK1	train
GLGWHFTL	0	NNK1	train
QGAGILTYPRALRHWVVRRM	0	NNK1	train
YEFTYLWNNKVLLGLCCYGG	1	NNK1	train
FMSAV	0	NNK1	train
TFLYVWSTSDSYKK	0	NNK1	train
CDYLNGLKGYSP	0	NNK1	train
HVTKMNCPLCQVKLGNYPVY	0	NNK1	train
MYCGS	0	NNK1	train
SRGHDVRLTACDADGGLGLC	0	NNK1	train
SWVGRAVVEYSARARASTES	0	NNK1	train
LQCSCLTVWLQNRPDQLSPS	0	NNK1	train
WRSSWWWRCCYYSSSSMSRW	0	NNK1	train
HNI	0	NNK1	train
SVSLFMITVFNVTC	1	NNK1	train
VIFSGVTRFHSRTCLRFVMI	0	NNK1	train
YLIWLLGFANILYHYTL	0	NNK1	train
NMLWSGITKFGGRGLKSMVV	0	NNK1	train
AYGLNARIHTATGECLLGYA	0	NNK1	train
IVWSYSRTIYLNFI	0	NNK1	train
ESIFLRRTVALHRKVCLIDW	0	NNK1	train
GYRTLLS	0	NNK1	train
SYKSWQ	0	NNK1	train
IDMTQGMRLQWMFNRALLCW	0	NNK1	train
LLMYLLHSCYNVMHCLCLNF	0	NNK1	train
TAALFLAMLGDYVVSNMWTT	0	NNK1	train
SQAAGSVY	0	NNK1	train
QGLGALMVRSFSFYLFVW	0	NNK1	train
NELNLYGSEFAFYWVDKLCH	1	NNK1	train
NVKDV	1	NNK1	train
FMPRSLHLTTWLQSNAFNNA	1	NNK1	train
TYSPQLLYNYPLCLVFLSCL	1	NNK1	train
AVCVEGQLANSGHRGTGNGN	0	NNK1	train
MVTCGYKDFK	0	NNK1	train
IGRRDWH	0	NNK1	train
VNDYWNFCYVCWKYQSIILY	1	NNK1	train
ACQLLMCLCFFETKGLYLDG	1	NNK1	train
LWPDTDPIGGE	0	NNK1	train
FVVVHRSASGPEIQFLKGGR	0	NNK1	train
GRGTRLYVRRQW	0	NNK1	train
CLNGGNFYRSLTRAKTNKNF	0	NNK1	train
VSCLNLIVSWYYANFGN	0	NNK1	train
AAVCRSILVF	0	NNK1	train
SWSPRHELPLGKLRWIWDRG	0	NNK1	train
RPSTLCFTIIRVYKLSRSPT	1	NNK1	train
RLLRFGENFDCWKYLNVALE	0	NNK1	train
MM	0	NNK1	train
TYLAVGLMHYEWRGDSVSTD	0	NNK1	train
GIGAVSAC	0	NNK1	train
KVVKCS	0	NNK1	train
RNQRSSMWVGNRCYGGRCVW	0	NNK1	train
DLNLFDRNHVELRMIVD	0	NNK1	train
SGWYDP	0	NNK1	train
NIRKEGFFRFSPSTADTTCR	0	NNK1	train
HERK	0	NNK1	train
CWVLNFVFGDCNLSCWGN	1	NNK1	train
FRSGYRLACSAMSIAFCIYE	0	NNK1	train
MWLFYRWVRSCTCP	0	NNK1	train
KVSENLPRMPANLLTI	0	NNK1	train
VFYACSTPRPSQNASVDFRL	0	NNK1	train
RLVRCMGTVIINQSHSCDRG	0	NNK1	train
VMYLSGCHLRLKCYLGSFNR	1	NNK1	train
IGYLDYLCCGISLFFQETEA	0	NNK1	train
SSAELFREPFQVNRCNCEGW	0	NNK1	train
QSSV	0	NNK1	train
NFFCDSISY	0	NNK1	train
SNWTPCQSESP	0	NNK1	train
YPLSLRYQCI	0	NNK1	train
DFVETEFRLRRD	0	NNK1	train
RICLLRRGVCTHNVDMVVMY	0	NNK1	train
RNSDSNTVGNRSFWLLGIL	0	NNK1	train
EVIIIGRSIIVLGMGGTKFW	1	NNK1	train
SLR	0	NNK1	train
GRFVEMRLEHYRLNSRENSL	0	NNK1	train
VFLSCHQSLRVFVACYWHWY	0	NNK1	train
LLFKNRISPITTI	0	NNK1	train
SHLGVMLNIRYNKSPQTTAP	1	NNK1	train
YLFKSISCNSGRTRNQPKGQ	0	NNK1	train
NNLILPGWM	0	NNK1	train
RRSQCSVEPGVWHRVRSFLV	0	NNK1	train
VCHAVRISISSSASTLAE	0	NNK1	train
SLSCTTLCLEYYRYCVRTYG	0	NNK1	train
RMDWWLEERASSSCDEELLT	0	NNK1	train
QIYASKWPYEIEFKNFMRVA	0	NNK1	train
NGIMKIEKYG	0	NNK1	train
TFQLKMWEHVVLPDVSMAST	0	NNK1	train
RFFFGYAK	1	NNK1	train
KPV	0	NNK1	train
GQICAWPITMVWAAGR	0	NNK1	train
VWSGEE	0	NNK1	train
GPALTHTHS	0	NNK1	train
KPDD	0	NNK1	train
HLNLIVTRFASIWVAAFMCR	0	NNK1	train
KYEMRITVGRGYFSGRMHAC	0	NNK1	train
KGWWKGLRARSQGPGVSDVW	0	NNK1	train
AYAEIYERSEPGKDRHYLFM	0	NNK1	train
ARVTVNGFLWCYNLGIRLDF	0	NNK1	train
SRTFVGGLGLVYEIFIVMAV	0	NNK1	train
SVGTDY	0	NNK1	train
ATLLFRFV	0	NNK1	train
LYVPCAIVGSLTRG	0	NNK1	train
LWDVRPWRWVWEWENVNYGK	0	NNK1	train
LMSWEL	0	NNK1	train
FSITLTPHRGSVMNIYTANV	1	NNK1	train
YLDGVECTN	0	NNK1	train
DMHQRMPVFHGHRATYCC	0	NNK1	train
WSTLVKRSDFCVHWVLFGSG	0	NNK1	train
TTSRAWFYL	0	NNK1	train
VYI	1	NNK1	train
LARYMIYWGLMSAGRHRRHY	0	NNK1	train
NTNLVWR	0	NNK1	train
VTDFVALFVIGTGPVVGLRW	1	NNK1	train
IGSFGNRYRVPMRTASGYNM	0	NNK1	train
ADDVCSCQGFLYRDVFCATD	0	NNK1	train
GVNLRSNRESSVCDNWRGLR	0	NNK1	train
RTSSIMSFPQCSCYSRRGVL	1	NNK1	train
STKKLYTILRHWSYDFAESG	0	NNK1	train
LSWVQSLKACNI	1	NNK1	train
QGLSGDDCLHGNFKFHMSET	0	NNK1	train
YLWADTRCLTGVW	0	NNK1	train
NLERKEVLSREGCICANFTR	0	NNK1	train
GSRNNWKTPWSDNHGTLWRC	0	NNK1	train
LVSMRMAFCPWLVRKGIPL	0	NNK1	train
WCYVYRSRRVSMTSWVLRTQ	0	NNK1	train
WPTLIINDAFILRRRNMDSE	0	NNK1	train
RFYIMYLSGCAKTSFCGFVS	1	NNK1	train
MRLMVGYRRCFASLVKNVCT	0	NNK1	train
VRLF	0	NNK1	train
GIRMRSKNYGSWWFPLLYGE	0	NNK1	train
NGL	0	NNK1	train
FVGEN	0	NNK1	train
SYSMVCRENVLILLI	1	NNK1	train
YTMFLPFRLR	0	NNK1	train
VGP	0	NNK1	train
YP	0	NNK1	train
DFFLIFWWDSFSAGVCQMNS	0	NNK1	train
GLYI	0	NNK1	train
VGWFFMYVPSSSAVFSKFLN	0	NNK1	train
SQMAVYRPHLLVSSFMFTRS	0	NNK1	train
IFDSFQATLCLGCLMLLSYF	0	NNK1	train
PSRNLVRVDPFLGIRQMVSS	0	NNK1	train
CLNVYNLFMSLPGVAAPPMV	1	NNK1	train
RQGLSAGSRYIK	0	NNK1	train
FVRVLTFPYPMNVFIRLSLA	0	NNK1	train
NVLWGCQPNFVWDAWLRTEH	0	NNK1	train
YACQQ	0	NNK1	train
YIPQSPDDSFWEVMFYLFLS	0	NNK1	train
VLS	0	NNK1	train
WRRRDRVLQCWL	0	NNK1	train
IIIRRISGGFAVPSYAHLHS	0	NNK1	train
VMR	0	NNK1	train
NMF	0	NNK1	train
CIFLM	0	NNK1	train
KSLVNNCDSVIAL	0	NNK1	train
LFFGSTLMDATFGYGDSDCN	0	NNK1	train
DGGAFAGRS	0	NNK1	train
IYLCCADFARIVMVTSTRWL	0	NNK1	train
VFFNLIKRWEVVREDTM	0	NNK1	train
YSMVI	0	NNK1	train
TMHVMVGGYL	1	NNK1	train
LYLHSWAYVHKNTLNYL	0	NNK1	train
CTSPLVLIHKYYYVMVAVHS	0	NNK1	train
CLYVAESSTTMNLWDHSVLP	0	NNK1	train
GRGRKVYLVDLGSGL	0	NNK1	train
RLFLVEFIWNMR	0	NNK1	train
LRKCSLAVPYGLRLVYLRKE	0	NNK1	train
QWQIDMIPRCLGDMNLIVLQ	0	NNK1	train
YLVMRMMVLRMAKPKIVGRD	1	NNK1	train
FASWFFMCRDGGLIM	0	NNK1	train
CLWCDRTVASWAKVSASVRL	0	NNK1	train
TAKRLAT	0	NNK1	train
RTMKRSLSCVHCLLCLSPCQ	0	NNK1	train
VMFRLTGELGDMKCGVLSDA	1	NNK1	train
WVINFVGKTCDTIDP	0	NNK1	train
LIKLLRVKRMYASYLFSNKV	0	NNK1	train
PVDNYFIMTTHDKLNRPGHD	0	NNK1	train
GALGWWSSFVCEEAGKLTLR	0	NNK1	train
VYSGYSCCAWLLIWTSDGTD	1	NNK1	train
LSVNICKKY	1	NNK1	train
YTVVLEKTKVMYTVAPPRSL	0	NNK1	train
GIISASSVNTQRWTSGTNTC	0	NNK1	train
GFISIGP	0	NNK1	train
CSLTKQRCYFEQLMSGPPCL	0	NNK1	train
LNLAKPLFSHRLRRFKCSYF	1	NNK1	train
TVMANKY	0	NNK1	train
VKSRYLFRCSLLFEHDTGIC	0	NNK1	train
NSDSIGIRVFDV	0	NNK1	train
PDSFCFTMHLRKDEMMTSCK	0	NNK1	train
KVLGQGYERMDLFIVVFR	0	NNK1	train
VLVRAWTLDCCLLFVMMVVS	0	NNK1	train
GSCVCECGWIFTARGVRVFK	0	NNK1	train
LSGWRYMVKA	0	NNK1	train
VYIVCYFLHTGSFGWTCCVE	0	NNK1	train
SWVSAVIHRYGV	1	NNK1	train
GSHIVLSSFFGMLMLWGVDP	0	NNK1	train
GSCGKGHLSPRALLFTHSWQ	0	NNK1	train
SLVSGSVGCLGRYQFRESKP	0	NNK1	train
WVHMFMHDYNMRYTFSVYMC	0	NNK1	train
STMFYLIFCQCTSIYANLYQ	0	NNK1	train
HLKLGWLYRKSDSRHSECGV	1	NNK1	train
VIIV	0	NNK1	train
FYDLFNVNIGLGDFKSVCFL	1	NNK1	train
LPSSSPMTRR	0	NNK1	train
LRSEEVFTHMRAGVAKSFWD	0	NNK1	train
DMQSEGDRGDHRGSRDCRS	0	NNK1	train
ANMDWGRAMFWDGRVGMVRS	0	NNK1	train
NFAPRYLAI	0	NNK1	train
LDMVANYLYSGSALILYCHL	0	NNK1	train
TFSWYRLRSVMGLVGNAAMI	0	NNK1	train
CFKGF	0	NNK1	train
REGATIPWFRCNRLE	0	NNK1	train
RYSG	0	NNK1	train
GLKGDIWDMGYSFGWRDGDA	0	NNK1	train
TSNNLFKRALVGDYNKVAYR	0	NNK1	train
WGCRV	0	NNK1	train
IFRTIERTVSIFNRSSR	0	NNK1	train
QYSRLESLLM	0	NNK1	train
HYRRVTVMCPLRVFVYAPKT	1	NNK1	train
SRH	1	NNK1	train
APRHDCMSSDLQVVKMDFLL	0	NNK1	train
LRDNMLSEGMQLYCMARASA	0	NNK1	train
SPPFQSELMLPLRLSGLVSS	0	NNK1	train
TEGFGW	1	NNK1	train
CIFSRNQGLIHRLEDNGH	0	NNK1	train
MTSAGSAWVYSYFYLGLIRK	0	NNK1	train
DTLGRSLLYYIRYSRVNFPV	0	NNK1	train
WSKTSDDSVWWTWTDGIMFV	1	NNK1	train
FGLQWSSKAACVLTCKQSLR	0	NNK1	train
PHPVVLASLSIDWVPRCSES	0	NNK1	train
TRVASQDARTDP	0	NNK1	train
VGFW	0	NNK1	train
PRGVFYCLCYLVTCLAEFYE	0	NNK1	train
CFNVYWLFAIGGYGMRLRSD	0	NNK1	train
AVELI	0	NNK1	train
LPVS	0	NNK1	train
RNSSGRGERLLVQYAQKKKR	0	NNK1	train
PQRRSHREKA	0	NNK1	train
RRILGRYRC	0	NNK1	train
FTCMCH	0	NNK1	train
VPVGRWRSWICVRIRL	0	NNK1	train
YQLWPQASMKMCD	0	NNK1	train
GRISRFLFQRDNVWPSLAKQ	0	NNK1	train
SVAIASLFFLSFNFVDIRLL	1	NNK1	train
LHLVTYFVTYVLYSFSISAS	0	NNK1	train
NLSAVRLAYLPCVSHTHCAV	0	NNK1	train
TTSCNGLFERAKNSTNSPDI	0	NNK1	train
LCMMMVQPLQGLSSAVTWSQ	0	NNK1	train
TTGSGSRSNWWYGSPNYYLS	0	NNK1	train
YIWRNKKSAIRCDSKTVRRN	0	NNK1	train
LLSFGTFTGPKRVYLSLSMV	0	NNK1	train
FIRVGLVCVLKFRSVGEAWL	0	NNK1	train
WGY	0	NNK1	train
PSSTNMGRDGWLDCQVHTFE	0	NNK1	train
LWKGATRCHKVLRMLENDND	0	NNK1	train
YFSTRKYTSKGYCVRTLFAY	0	NNK1	train
TGWLWYQHRWSDTWLPGTMR	1	NNK1	train
ACLSNGKWKYPLGYESSLRR	0	NNK1	train
RGEW	0	NNK1	train
KPYIFYFINVYCEA	1	NNK1	train
NPSFNPWNDHHYCTSGMCML	0	NNK1	train
THMGRTLSCFGMMSWSSDVA	1	NNK1	train
STLYLLHGRNSHTGRSFSRH	0	NNK1	train
RVDTL	0	NNK1	train
LQIIPILSPTWQNF	1	NNK1	train
FTAVK	0	NNK1	train
FWGFVGTVMLLKCVFHGVSA	0	NNK1	train
IVFNIYLILAKWWVTVTYSD	0	NNK1	train
MVGSAVVFVLENLGVTGSWG	0	NNK1	train
TKCHIQLYIALASVAGGSGF	1	NNK1	train
RIILGETGAALWWRI	1	NNK1	train
DARFLSWNANMID	0	NNK1	train
SRVVSYSL	0	NNK1	train
SGFRVKQYMFLCFY	0	NNK1	train
GFNKSSSGFVSSNGDIDYWD	0	NNK1	train
ATGPRSESCFRYDFGRHPVL	1	NNK1	train
TRTESVMVLWRRMAVGGCGR	0	NNK1	train
LRWLSRKILLTVRASN	0	NNK1	train
TLPTKTTPSAFAVNEVTFLT	0	NNK1	train
PRWSLCIPSVLSGVITTIMT	0	NNK1	train
FLDASVDKSLSYPGHIVAFR	0	NNK1	train
KVISFYS	1	NNK1	train
YSIDTGS	0	NNK1	train
VESFYVSIFGGGLRLKCSKS	0	NNK1	train
TFT	0	NNK1	train
YVDIPVVVS	0	NNK1	train
DSF	0	NNK1	train
NFPKHFSSALRF	0	NNK1	train
HQIFIWVVGLGTFETPRNHK	1	NNK1	train
VILLILNYYSHWDVLLK	0	NNK1	train
VTFLFNFWHVFC	1	NNK1	train
VKSGS	0	NNK1	train
QRSLMDAPMGKPRESNLLLV	0	NNK1	train
FVADGLAPFLPMTVPLVGIK	0	NNK1	train
IMNMSSNIRK	0	NNK1	train
SRNS	0	NNK1	train
MWGMF	0	NNK1	train
LPPTLVLMIHNRRVCRCSLA	0	NNK1	train
GLYSTGNFDVGRSLCDHMGS	0	NNK1	train
SLFLAGIMDIRGWYVVASTP	0	NNK1	train
CLPRSGLSINWTVSHNYRLI	0	NNK1	train
SDFGI	0	NNK1	train
GLLETYDWAVQWTGHLEC	0	NNK1	train
WCMGHNSYYVKEIVIDVLWL	0	NNK1	train
TDEVDDIQF	0	NNK1	train
QTSIWFGDYYRKLSLCWHRP	1	NNK1	train
LHGLNF	0	NNK1	train
GSERPNPV	0	NNK1	train
CDNDSMWGYCLTTRMGRFTA	0	NNK1	train
YRCCFLKNNPAWVQFSLRLR	0	NNK1	train
YGILSLRICSLENSLSA	0	NNK1	train
ISLIFHVMNDLWCIAIELGS	0	NNK1	train
GYGWHLSANNPVSNIRCPRA	0	NNK1	train
KYYVSFNCREHVFSFIVPNF	1	NNK1	train
RNQFDYDRWYVMRSHYRVIC	0	NNK1	train
NTQFHCDDFQLVHDIQ	0	NNK1	train
YLRRSGMLAFSSSHHR	1	NNK1	train
WGICAVLHLMTIIGLIRVER	0	NNK1	train
TQRTAFRGR	0	NNK1	train
RMYYT	0	NNK1	train
MITSDKIGSQWLQCRLKVAC	0	NNK1	train
SNRLLGVEAGVGCEIVKYNR	0	NNK1	train
CTSCQYKCNCWGCVRYQTWF	1	NNK1	train
CLFKGLCSGWLREYALPYFC	0	NNK1	train
SKCRL	1	NNK1	train
GLYFGLQLTGVS	0	NNK1	train
SG	0	NNK1	train
ECTCSIK	0	NNK1	train
TSWFAFANWVLPSFHYTPVP	0	NNK1	train
YGTNRSWGDMEKISSHKRCW	0	NNK1	train
FMQLTYRMCGSPSIRVNGVL	0	NNK1	train
SFFFKFYSDSFGNSTFQTID	0	NNK1	train
DEPLNTMRSYACWSSDSSHP	0	NNK1	train
GILDTLKVEVLGSVVHS	0	NNK1	train
VGNW	0	NNK1	train
INHLKGVSRYSVPVLLGFIA	0	NNK1	train
SCTWYKFWRKSIAMILAILS	0	NNK1	train
DGYGLIFW	0	NNK1	train
RWSPV	1	NNK1	train
IKLFLRNIV	0	NNK1	train
FHMPYLCNAKWRECLGFSAH	0	NNK1	train
VLEYKD	0	NNK1	train
TGYLERRVGYYRVRFRCERS	0	NNK1	train
IVGMASRCRGFR	0	NNK1	train
PYIVKVCGCDPLVHLFI	1	NNK1	train
MRNYGILFPYLFYMSVSRVL	0	NNK1	train
FTVSRPIMYIVYNCLHSVCV	1	NNK1	train
RYFLEMISRYISRN	0	NNK1	train
RSSKGFMCMEMCLGWGQSTS	1	NNK1	train
MAFLYFMFILFHARCLIRLP	0	NNK1	train
RWNRTRFPHLYCKIGEKCIY	0	NNK1	train
KTFYLWW	1	NNK1	train
YSGPGAQFIAMLNKLWCTAH	1	NNK1	train
DYSCARYEPGNMVLLC	0	NNK1	train
QIINKFTSDIVLTD	0	NNK1	train
NGMIFFVIGMNFGCQESSRN	1	NNK1	train
MFCIDSRAVAGMRDGRINLG	1	NNK1	train
HMLASNSRWNTAKGINWGFH	0	NNK1	train
THCLDCVPMNRVDNRCETFS	0	NNK1	train
VKRRVSDTHVSCVKGHGSVC	0	NNK1	train
DSRNTDFTCYFEIYYCCVNL	1	NNK1	train
HRSVGSRECRSSSEFYVLR	1	NNK1	train
VYAYVSHLLIYVFSGRV	0	NNK1	train
KHDRHAKTTSLYRKPGKLRR	0	NNK1	train
SWWPDGLNEMSG	0	NNK1	train
GEGSCGVSLSSMYLQWGARV	0	NNK1	train
TNSCNLELAVICMSSYWG	1	NNK1	train
FAYRL	0	NNK1	train
NTMPSGWNRYTVYG	0	NNK1	train
SMIPSNGTRLMLDSLTKYID	0	NNK1	train
VHRRRIRQSAWVRGAVSTFR	0	NNK1	train
KNFRRYWGPSLIEIG	0	NNK1	train
DKRNVASYDSMCQLLAILFN	0	NNK1	train
PIKHCRRRNTDRRKTGMSQV	0	NNK1	train
YSL	0	NNK1	train
ELYPGF	0	NNK1	train
GAYNWVF	0	NNK1	train
NVHSYRSLRLDELVMKSMCE	1	NNK1	train
EDGPWACTCYYCGQGRRTWV	0	NNK1	train
CGNAWVKAIMW	0	NNK1	train
VFVVSVNHRMIVNFTSCLNV	0	NNK1	train
SRFELLLRFKGSLDILAMQD	1	NNK1	train
LAVERGHCIQVRGLKCLIES	1	NNK1	train
MCCCLDDEGDHLNWFKRLRC	1	NNK1	train
NACDCQPMFVMQWYRRVEPR	0	NNK1	train
RTICKVIFVSEVKSLFWNMS	1	NNK1	train
TWSRNIINFRIFWYTLFQVH	0	NNK1	train
HSNIRMCKAECSRGELH	0	NNK1	train
GRSLSFLLIGKYWQYTTQAR	0	NNK1	train
MDVPFLRKN	0	NNK1	train
LERYVSMRFSWWDSSKKNTW	1	NNK1	train
VGWGAMQGLMSGGLYIPV	0	NNK1	train
LASLDLCVISLMNNHVDRTD	1	NNK1	train
PLYKAVLTDK	0	NNK1	train
VSALAVRARWAINTLARDRR	0	NNK1	train
MRWIVWYVIS	0	NNK1	train
FWPFHDDLDVVSAFCYIRIL	0	NNK1	train
TIQPRRWYVYSKQFLWNLCC	1	NNK1	train
RTEGVET	0	NNK1	train
LHLNSCSQNITSLHYLPFWA	0	NNK1	train
HVIYRLRGFITSSPFMTLRT	0	NNK1	train
VMVWLGDREAGLCESELGAG	0	NNK1	train
SGGSEELLRVVMVSSMKGPW	0	NNK1	train
FIWSVTYSGP	0	NNK1	train
PMLNFEIMVRHDRRRLYKVC	0	NNK1	train
MEGRVMGKRVAVY	0	NNK1	train
ISIIVVKFDMLLSNHHNSDA	0	NNK1	train
RFWSAL	0	NNK1	train
FVNIADDRRVYLILSVHGDL	1	NNK1	train
RDRDVEFTNDL	0	NNK1	train
SGLGTNKRSTPWYHSRFEGQ	0	NNK1	train
YVSIYGQWVSSSCWTRRAYN	0	NNK1	train
MDWYIVYRPAYTLLCRIHVR	1	NNK1	train
GVTYNLK	0	NNK1	train
RNFWF	0	NNK1	train
ALRRIGSFVVHLDIRAVSQT	0	NNK1	train
ADVATMSRGEKGASGGLK	0	NNK1	train
LRDTRAWVLN	0	NNK1	train
GSFHTQRTWAFVVVVEVHGK	0	NNK1	train
SGTAKGVLAW	0	NNK1	train
RRLFMGPI	0	NNK1	train
SFNV	0	NNK1	train
VTYSYASGDGPDSLWCT	0	NNK1	train
TMRLNQCPLNSFPTLFLYER	0	NNK1	train
DGEFRRDSSCVGVEERVVLV	0	NNK1	train
WI	0	NNK1	train
RYEMSVHGV	0	NNK1	train
VGSIVELSVHTTSDEKVSCR	0	NNK1	train
FSVARFGWFLVSALLQGWDR	0	NNK1	train
FNLGTNK	0	NNK1	train
LLALRPASNKWNAYQTLTEP	0	NNK1	train
ITYSLSIYSSRAICLYVWGG	0	NNK1	train
LIPSRFMVNGDTIL	1	NNK1	train
REIIGRLLSVRTSLAEYNSG	0	NNK1	train
NPGNTN	0	NNK1	train
RFAAFIEQGFTTKK	1	NNK1	train
YMVFVVVSI	1	NNK1	train
RAAKF	0	NNK1	train
VRGLWFYN	0	NNK1	train
VSEHSFWIWGRVPQLTQIIA	0	NNK1	train
WIFIGTIPILLIGDRRSANV	1	NNK1	train
CCWSYR	1	NNK1	train
IYRSMNRLVVQEGYAFIGGG	1	NNK1	train
LYSKLSALEFMQLAIQSHLD	1	NNK1	train
VSRWYVILNML	1	NNK1	train
ATVKVPNNSIRNDFFSNDRD	0	NNK1	train
VYDLS	0	NNK1	train
PCSSFVNCKIMFLTLMDVVW	1	NNK1	train
GKVIQHG	0	NNK1	train
YSSGYLWFFIGTS	0	NNK1	train
FSHLKYNSVHFIPLRDFDSL	0	NNK1	train
NWSFEWWTSIAMEQ	0	NNK1	train
FYARMLYYA	0	NNK1	train
WVWDGDIGGWNVKPFHRVRG	0	NNK1	train
GCFASTSNTRC	0	NNK1	train
IPDNVVF	0	NNK1	train
VMTWHL	0	NNK1	train
TRSYNWARCTLSGVALGQGQ	0	NNK1	train
GVQWKLIFIGQCAVAVAWLA	0	NNK1	train
DYRGYFKSDIYSNFLTFLPG	0	NNK1	train
KFFFKSSNDVIKGVHNRTIR	0	NNK1	train
LMSTVIVESVVIWGMAARVQ	1	NNK1	train
SGVICWYQKLAGINDALRWA	1	NNK1	train
GFIQWLMLWRVFFSM	0	NNK1	train
SRLRLGIRTDLG	0	NNK1	train
GDCFFQSYDTVFNFASR	1	NNK1	train
YHVSLLSI	0	NNK1	train
YFISVVFASGKGW	0	NNK1	train
PGK	0	NNK1	train
HSTLFGSKFWGKTQHNFDS	0	NNK1	train
AQQGIYCRCTVCGQ	1	NNK1	train
RRGAKRSLWLIRNLWWDKSK	0	NNK1	train
FSDTRTGGDSTPKN	0	NNK1	train
VAMLQFASFQSSW	0	NNK1	train
INCQMWYRGPYIIQFLNLGW	1	NNK1	train
RCNSSSIEWTVCILFDLLFY	0	NNK1	train
SYSKYSAMWDRSHESAEAGL	1	NNK1	train
AMKLVPLNLYFKDNKNQSSC	0	NNK1	train
IIEIFVDIRYHFMY	1	NNK1	train
EDGSQ	0	NNK1	train
YCEYILGFCFEMYAFGNRSP	0	NNK1	train
LDMKSFEQLVKQLPCTWADD	0	NNK1	train
KVNLTSCSY	0	NNK1	train
RCSFFSYCVNDAS	1	NNK1	train
LFWLKKNILLDRIHLP	0	NNK1	train
YGT	1	NNK1	train
QYGWCIAYSLELCSLSPNLI	0	NNK1	train
SDLAGVSMCGGFRIQSWTFV	1	NNK1	train
VHRFQ	0	NNK1	train
QILCLTVVSVFQGYSVMIPF	0	NNK1	train
SMLMFIQIV	1	NNK1	train
GVLEVIYVSLFRGRAESVFR	1	NNK1	train
VIMQFFILCPHSVCISSENH	1	NNK1	train
ISNGFQSV	0	NNK1	train
GLFMGWYDRMP	0	NNK1	train
RSEATLYRRSSDGVKNVLQK	0	NNK1	train
FFNAV	0	NNK1	train
TLYIYAMEDSGGFEDGGMCI	1	NNK1	train
GSNIVSEYERLGRIMSV	0	NNK1	train
RSHA	0	NNK1	train
QKSIDLYFEKRHTISTQNR	0	NNK1	train
QSVGMWSY	0	NNK1	train
LVCSLTDNYDEE	0	NNK1	train
VRSS	0	NNK1	train
LFTIMTLDCNFRLSGLSLAI	0	NNK1	train
FNWMRP	0	NNK1	train
NTSSLVMVSCDTPRYTNTEV	0	NNK1	train
NGFLHIRLRISALCELL	0	NNK1	train
VLGSKKWDDLGYLYCRLCTH	0	NNK1	train
SVYVLSRGAVSMSVWHR	1	NNK1	train
DPNFITMACQIADECAYCCH	0	NNK1	train
FFILSFNIRIYIFEVVTFLK	0	NNK1	train
ILAWAMGI	0	NNK1	train
SNNV	0	NNK1	train
IYFTSTMKLRQDILADNEHC	0	NNK1	train
VPWLKGAVDPVTRFGV	0	NNK1	train
VRISWRGGGPLSCDVCACMT	0	NNK1	train
LRGVPLYFDGRHMWYAFSRY	0	NNK1	train
GMSCWGLCSYNTRAYRNNPT	0	NNK1	train
ESAFHASVGALRMHTSSRVC	1	NNK1	train
IIILYMLRPAMSGWDVFACC	1	NNK1	train
SNYFVSVDRGIWSCCYMCSF	1	NNK1	train
WVLYSIILCERCNHKGTSDG	0	NNK1	train
HWWYFCINP	0	NNK1	train
IDSVQFTLQTASHPRSDDDC	0	NNK1	train
RPKCWWVIGCIKRKSMSIGR	1	NNK1	train
NADDISVRTGNTQESLSW	0	NNK1	train
SAGSVADRGCLFSLRRASKC	0	NNK1	train
GRCSKYCGFASATCMNGGVS	0	NNK1	train
WLRMYLGINFSVRYCGRRVE	0	NNK1	train
GKRSDIVLMLLIEMGHMLSQ	1	NNK1	train
QVKDIGLPMHHACF	0	NNK1	train
VWLPYIFIDTSY	0	NNK1	train
TYAF	0	NNK1	train
SLVG	1	NNK1	train
ILLICYGSCAPNNMVSASTD	0	NNK1	train
DMSIKFCEPDFLLRNEQHNL	0	NNK1	train
GNCKGKRPSRGGRCSGQ	0	NNK1	train
VDHTSMWCGFLYTSCLGPDF	0	NNK1	train
FVSYTSP	0	NNK1	train
IRDTLNVCNKEEQKSRGS	0	NNK1	train
TVLWWSSGDSGSCWYYCKIE	0	NNK1	train
FSEVTLFFPKDAILEFSARC	0	NNK1	train
LQRCAKLYSMSILTYAIIRF	0	NNK1	train
RVVPGGRLRYVNMVF	0	NNK1	train
RRIRFNIRFTTCL	0	NNK1	train
SHNGCKIWGMDNLIVH	0	NNK1	train
YYQRGVDYNIVFLRT	0	NNK1	train
NMDGLAPISGSFYSRSGNFI	0	NNK1	train
CIGNCYGWLSDLSWWSCPSS	0	NNK1	train
RLLPYILMTFLHEYVGAGYE	0	NNK1	train
FLALR	0	NNK1	train
RSVGFEGMSNGWCATES	0	NNK1	train
GFFLSPLVRIISMTEMKVMK	0	NNK1	train
AFALHSHFLSL	1	NNK1	train
QRFLHVESYESCLVSVSNLS	0	NNK1	train
QRRHYTWMLIRKRSSLHKAR	0	NNK1	train
VRHDITARERLSGLWQ	0	NNK1	train
LMLERFRLLYNEDFGGKVMF	0	NNK1	train
YRHPVMTWEPSRDLSFVLCL	0	NNK1	train
VKNRNKGTYRCWVVYITGKS	0	NNK1	train
MNYFVMSHSNKLDASLCWRR	1	NNK1	train
SVGGVAGEF	0	NNK1	train
WLHIPYS	0	NNK1	train
KYGLHITKGLHFSICIVYRQ	1	NNK1	train
YFLV	0	NNK1	train
GQFSRSCGTVHNQSVYRRCL	1	NNK1	train
EST	0	NNK1	train
WCVWFVQISCMVRVGAKLNS	0	NNK1	train
HEM	0	NNK1	train
VFVHFVSQWDFEATWT	0	NNK1	train
RWLHVIKL	1	NNK1	train
GIRSLFGGKCWDHGSFMWKF	0	NNK1	train
IICISFWSVKLVDHPMVSNG	0	NNK1	train
NNFFITVHSLLIRSSTHMR	0	NNK1	train
DIVDARFTLTGFKFECVR	0	NNK1	train
FQSDYRRRMFVMSD	0	NNK1	train
LTWHRLSISHTVAYLSTDSI	0	NNK1	train
SVLGSHSRAKLITAWPTRKI	0	NNK1	train
DIFVLMRAMWHRGMI	0	NNK1	train
ALIFYRFLL	0	NNK1	train
DCGAWGHTLVSWSKYLGKSF	1	NNK1	train
CSLLSAPPVDSLWGTESRLI	0	NNK1	train
HHLVLQRD	0	NNK1	train
YFSVGSCNRYLHWTVQ	1	NNK1	train
RPRHIFDNSKVYNMGPYFYD	1	NNK1	train
YSVDKIAYFGINKCRTVLWE	0	NNK1	train
KCRKASMSSPILDLCTRMRC	0	NNK1	train
PTTFVENIAWRRGSTSCLCG	0	NNK1	train
GCSLLHLRVWYLSDHIIMRS	0	NNK1	train
RFLSSALRARRYSRPVPLVM	0	NNK1	train
LWLAVSSVNCHSRHLLVWVT	0	NNK1	train
FSALYPGREISA	0	NNK1	train
VRAGH	0	NNK1	train
HYM	0	NNK1	train
ARGYPLTYKYQVSRGSRLTL	0	NNK1	train
QMDVRDFYSRVSGGGGYQMH	0	NNK1	train
VLLIRYYFMKFDLSL	0	NNK1	train
LYFVCIFPYRVRTECSEQSR	1	NNK1	train
IRDNDDLLWMEGRSWKWSRR	0	NNK1	train
FIYVDSGDKNGYCACDKFLP	1	NNK1	train
LGTSEKGNRKNR	0	NNK1	train
FFRRS	1	NNK1	train
FHQDFDSWF	0	NNK1	train
CRVEVYFTVDMDGLWRTWRM	1	NNK1	train
VFQVTWGWSCMREVELSSGT	0	NNK1	train
IIAIPHLTLSWTNLSMGQG	1	NNK1	train
YWVWYDVYGSWLGSWYYKRG	0	NNK1	train
KVGLLWGT	0	NNK1	train
HMNSVVMPRWPTLNGELGSR	0	NNK1	train
YNISDSTSPMVASRMGRLGQ	0	NNK1	train
VCTCIFRFQFLILCVRVCEL	0	NNK1	train
WRV	0	NNK1	train
FDGKLW	0	NNK1	train
HVVAALWCARNFWGVLNVCC	0	NNK1	train
SYPSGSP	0	NNK1	train
GSWCSRIK	1	NNK1	train
AFDLTEVQFLRVVKS	0	NNK1	train
MVQAPLTSQPYNNGMVRQK	0	NNK1	train
VVSMSQEVEAPRAPHMAAFK	0	NNK1	train
QLTLSNWLKTSAKA	1	NNK1	train
LLFCRFRSWDRDHRWCRCD	1	NNK1	train
VSGLAGPEM	0	NNK1	train
ENDVNDLRSPLDNQYLSRLP	0	NNK1	train
HISLHYYKICNRFDLYNKDS	1	NNK1	train
AVGGDSMYSLQSGYKLILAS	0	NNK1	train
LFA	0	NNK1	train
ESLREVTLYATKSLWMNLRL	0	NNK1	train
RTPCLSESGPFSGFQHPGDI	0	NNK1	train
LMDIGPANEKFN	0	NNK1	train
IRVGGIWRGCCGVDLCYLTI	0	NNK1	train
FSGQAITLVCWIVGQILPFS	0	NNK1	train
SGDSSYIMLLVVAPMYCQLP	0	NNK1	train
SFGPIVCGFVVKRMWKCNIG	1	NNK1	train
HLPTKFLGVPNKLAYSTAPV	0	NNK1	train
YNSVLVTYYCKFSHTDSDSI	1	NNK1	train
RCILRSTSFRAVAWM	0	NNK1	train
GRP	0	NNK1	train
YNLYS	0	NNK1	train
RVRILITYM	1	NNK1	train
NPVRMMRNRLVLGKNCAPRG	0	NNK1	train
IKILLNWHV	0	NNK1	train
DRYS	0	NNK1	train
LTAYLRGTDSGPERSWRCAS	0	NNK1	train
AFFPGNFWACGSFDFLWYWL	1	NNK1	train
KYFGFSVHSLLCYNRSLFLS	0	NNK1	train
SNAPFRKAQQRGLYKWWSWR	0	NNK1	train
LMGECGLSFLTPY	0	NNK1	train
LDHLVNDTVEILQYGAPSIH	0	NNK1	train
SGPFSTYMTRFFLDFGSVDC	0	NNK1	train
YDIQVISPPSKM	0	NNK1	train
APVFYIPIMFSQLFGLAQIY	1	NNK1	train
FLQF	0	NNK1	train
TNDV	0	NNK1	train
LLRLLVRAVMFFWAWGSRGA	0	NNK1	train
MGPMCSQPLHVPSMVSMVTL	0	NNK1	train
DVFRML	0	NNK1	train
YTEIMGL	0	NNK1	train
YFKFRGDDCENYWSVSGNEA	0	NNK1	train
CVTAAEM	0	NNK1	train
FRGYSGL	1	NNK1	train
VPYVRMNVR	1	NNK1	train
TRRYWV	0	NNK1	train
GTSRPVDWGLRRLS	0	NNK1	train
SIYYKARSEWSMASAIDGYV	0	NNK1	train
NSREYDRATGNGGTEGKSVT	0	NNK1	train
FALLFRLFRW	0	NNK1	train
IRGFSSSISLWWVDGTVANV	0	NNK1	train
DIFYLCFRVYSEVGLSINVV	0	NNK1	train
LYCMGVLPSLLAISMVWVRG	1	NNK1	train
WGTVYVPV	1	NNK1	train
SGNGRRWSVLTDLAMLLLWL	0	NNK1	train
YE	0	NNK1	train
DRIW	1	NNK1	train
CTARLIA	0	NNK1	train
MLISSILTYIKVSGYCPGCT	0	NNK1	train
NCYSRDRSWGLDVVRYVVWW	0	NNK1	train
SNL	1	NNK1	train
LSLRCCGFYLIVFFVIKFVS	0	NNK1	train
HFV	0	NNK1	train
IQSS	0	NNK1	train
DNGFSTQA	0	NNK1	train
YFSLSVIREVCFFVPWKLRS	0	NNK1	train
EYVVRYSCMWRE	0	NNK1	train
RRWFYLGAFVYKSNTIDVGV	0	NNK1	train
ITKGAPSLYYMCRRGEDACS	0	NNK1	train
LGPYQTCR	0	NNK1	train
YKSNKWSPSQKRKG	0	NNK1	train
YESRCGWASRNFSLSENQNS	0	NNK1	train
RAELTSTTISTASVFGCGIM	1	NNK1	train
GRGHREPIVKDAAGRLGSWS	0	NNK1	train
KKVGRHFDLCALDRTQSGCW	0	NNK1	train
KMRILWVV	0	NNK1	train
QSGVNNTVLVCIVQSFSSLM	1	NNK1	train
RDHTIRPLWIAGSHMQFLNR	0	NNK1	train
RDFRYCFRCVIINMHRDHFQ	1	NNK1	train
VVT	0	NNK1	train
HRGLSLLAGVSALVWKSQMT	0	NNK1	train
LRVAFIKLKHKKFNDMYRSM	0	NNK1	train
NVTCSHPGFFYSIVKTYMFR	0	NNK1	train
MLNAIRSVGMSTHRSSEGG	0	NNK1	train
KVLLR	0	NNK1	train
IIFWGLCICHPVLPTRGGWE	1	NNK1	train
GSRYHEECRWTCREAPTDAR	0	NNK1	train
WLI	0	NNK1	train
LRIDFGDATSVGRRRFMCTV	0	NNK1	train
CIN	0	NNK1	train
NRVLLSEAKSQFIG	0	NNK1	train
LTQLYLVTSSTWVNYSYLKW	0	NNK1	train
CYAFLDWAYVSEG	0	NNK1	train
GYCTPNDPVIFWDFRVMTGS	0	NNK1	train
QDAIMFGSDPLFYILLGLWG	0	NNK1	train
RTDWYGEDWHYV	0	NNK1	train
YNPNGLTMGCGHKYTVEHTT	0	NNK1	train
SQHDRKYHYTIGYAQELDGL	0	NNK1	train
NLPVGLEAM	0	NNK1	train
FVHPLMYSDS	0	NNK1	train
SEIPVNGLARLCRGRYRNRQ	1	NNK1	train
GGFWPICYWNLRASEPLQDS	0	NNK1	train
YRPIDFLIPYSSVML	0	NNK1	train
RFQTGPTLCSPQTEWPVLLN	0	NNK1	train
LFLHPMYMMKAASASGITVV	0	NNK1	train
MRLWLIWYISVMLTQNPRLW	1	NNK1	train
VVSDNSMDV	0	NNK1	train
GSSKWISSHRVIDDFSYKRG	0	NNK1	train
LRCSLDGFFGLDWLANLILD	0	NNK1	train
MNIVIHIPNMRMAAKD	1	NNK1	train
YRIKGVNWALPLCLALLSLR	0	NNK1	train
KFSGWHLHGDLCRIHALEVW	0	NNK1	train
ACDVNSCVHCMSTVKFFPRP	1	NNK1	train
CKTGGFYRSVGRTTRFCHVE	0	NNK1	train
CPHALYKSLIIPGSMFYKVR	0	NNK1	train
VPRLLYQFLTSHTVVDSPEV	0	NNK1	train
IGKSCFIFVTG	0	NNK1	train
WVWLHDKASLNLL	0	NNK1	train
CVNLFSLLFWTLAIRCLNFR	0	NNK1	train
RCMDHCSLDIQVRVLCKVSV	0	NNK1	train
AWRDTDVASSVICG	0	NNK1	train
LDWHKLRDWVKLGW	0	NNK1	train
DKTECDQCIKSG	0	NNK1	train
WFGTHCVLSYVSTFWSLQSV	0	NNK1	train
LQTLGNWLHFKYAYWLLSNL	0	NNK1	train
CPGFFILVQCIVYMDTDCGF	1	NNK1	train
SYAGYGTNK	0	NNK1	train
CSTFRVDFFSPCFLL	1	NNK1	train
VRRIAWSNGWCRGIGGRSVL	0	NNK1	train
CPAWFFCIVKKYFKTVAQTV	0	NNK1	train
KTGPAA	0	NNK1	train
RSGNVAQEMSMHPTWYEWS	1	NNK1	train
YPGRLRCSRVMSEFVLNSAL	0	NNK1	train
SACR	0	NNK1	train
AYNDSAVGRAGGLFVVGLFV	0	NNK1	train
AGNRTVYWMLTSVSTSG	0	NNK1	train
IENGLYMSLYLGNQRI	1	NNK1	train
LFSRVFSAANVIRHNFLFME	0	NNK1	train
HWVLDWQAQVRMPRNSVSGL	0	NNK1	train
IGAGPRL	0	NNK1	train
LFLIV	0	NNK1	train
LCFVPGS	1	NNK1	train
YVEQYLWDSDWSSGI	1	NNK1	train
SWWVGTCFSGQWTVLGFP	0	NNK1	train
VCVLFELMSKVKGQKARKDQ	0	NNK1	train
TVF	0	NNK1	train
IKSEAWICCTSLYMNQGDRS	1	NNK1	train
SSEVRMTVVSLGPLMDRPNV	0	NNK1	train
ADARVQGLSRLWGSGFNRLP	0	NNK1	train
LRKVGQGI	0	NNK1	train
GRSCFGEHILNTPAISCNIT	0	NNK1	train
EILIYNNYETFLVSFFEYGG	1	NNK1	train
RRLSMIMLFNPLSIWCFAQS	0	NNK1	train
FIIITYFGLGKTVYARRKCC	0	NNK1	train
DAYTGCIDNSVANAG	0	NNK1	train
CGRKGEHIFYTTDNEYLNYV	0	NNK1	train
KSFMVWGMFCVYMRVREFRG	1	NNK1	train
AQ	1	NNK1	train
DRYIREISNTATCFALLL	1	NNK1	train
TSLF	0	NNK1	train
IFGYMSGS	0	NNK1	train
ILVYERTYFRNLQWIIRWFS	0	NNK1	train
NTISMFDMLQISKTSQHQFA	0	NNK1	train
IGFL	0	NNK1	train
GSTCIRTGSVIVGRL	0	NNK1	train
TCRCTKLTSAYMLRVWSVQF	0	NNK1	train
STHCFWVTPGD	0	NNK1	train
TAFFCRFPSCGGYIAYRSYV	0	NNK1	train
YSTSSEVEVDWLSVSKFVSI	0	NNK1	train
MNNKDDAVYVEHL	0	NNK1	train
TPRYVLLVC	0	NNK1	train
AFGAVFRGEKR	0	NNK1	train
WAIFLVR	0	NNK1	train
QEPCGW	0	NNK1	train
QVFGFYTMEKVYHVGGIASV	0	NNK1	train
ILATMQFLCQMGSERNQARA	0	NNK1	train
LNFCSVRVMEEISMVWCMVF	1	NNK1	train
GNNRCDVIIMVFFK	1	NNK1	train
TNC	0	NNK1	train
ETHLIGVCYNRCL	0	NNK1	train
ERVLYIGFYTYVDNCFRLLK	0	NNK1	train
MGVVQCAKRQQRLLMQLTVL	0	NNK1	train
TLNQHY	0	NNK1	train
LGFCTLFISMEDQLCVLQIL	0	NNK1	train
NCNLSQWLIRQPKRAVSTHT	0	NNK1	train
VLEDCNMRGK	0	NNK1	train
FVGTKQWMARGLVNDVKPVH	0	NNK1	train
LSFSMGYNYELATTKWSVVF	1	NNK1	train
NLVVTTWARDIADYISAS	0	NNK1	train
HRRSLRVGLSDIHLLAACAE	0	NNK1	train
RALLMTMKFNKMGSFNIESN	1	NNK1	train
STVAGRWNYCSVTLLCVGFF	1	NNK1	train
FVLRTFQVDNSRQDTTNVST	0	NNK1	train
LNRHYFCVGIPYGPYSQRYL	0	NNK1	train
ECVG	0	NNK1	train
RYNAILAWCSLRKTGVYFLV	0	NNK1	train
LVITIDARRVAVTLIYMKMR	1	NNK1	train
PIHYEPSKAVYYTQFRGGMG	0	NNK1	train
FIRLLGSMV	0	NNK1	train
ETACLYLLFMSKACMRMMNS	0	NNK1	train
LIRTLANWLSIPHVLI	0	NNK1	train
TGRCR	0	NNK1	train
HAKHLLRKQWLDGCA	0	NNK1	train
SRNAVVVVVQTYMDMTSCNT	1	NNK1	train
SLEWLESCFSDAHIHTAH	0	NNK1	train
IISTWSYGSES	1	NNK1	train
MPDYVVGYHGGWSCNLILRF	1	NNK1	train
RSDNSCRRLLEDWRSWRRAV	0	NNK1	train
ITDVMCMGGSTCFGNSGYTN	0	NNK1	train
VMGNTDVVSDVSWVKCQKLK	0	NNK1	train
VRIINMFVDPNIIL	1	NNK1	train
NEVPCVRRWSCRGLCARELM	0	NNK1	train
GRVQGNFLINRVCRWWGVAG	0	NNK1	train
FLIL	0	NNK1	train
SMLRNTNLNAIPKFTVSFVL	0	NNK1	train
FNLRKRRA	0	NNK1	train
LFGSEVTWYLTSGCDKPFLH	0	NNK1	train
CFSQVCDKFMMEMMFSCFKV	0	NNK1	train
LTLLA	0	NNK1	train
FKGHRHY	0	NNK1	train
GKNFYREDAVSVCRWL	0	NNK1	train
VPGRWHSLCASYTLYA	0	NNK1	train
PVSS	0	NNK1	train
CCK	0	NNK1	train
W	0	NNK1	train
EYLSDDGI	0	NNK1	train
ITLF	0	NNK1	train
LVELLVWMAGWRCGDFLACR	0	NNK1	train
IRYCFCKIK	0	NNK1	train
LCAISHIE	0	NNK1	train
QDTRTLQGCRQWQRWITAEG	0	NNK1	train
FDFACCTTGIGPFSCDLGSG	1	NNK1	train
MAPEFCIEDKIRVVPFLIPI	0	NNK1	train
SWIHVHHL	0	NNK1	train
HN	0	NNK1	train
EIDM	0	NNK1	train
DSPNVVQLLKYTLRYEARLG	1	NNK1	train
YELRFMRVEQGSQYREVS	0	NNK1	train
YRGTLDNKMGFYIGYHHDRS	0	NNK1	train
AKKWNSSMAKCNFNCLKSVW	0	NNK1	train
SNWYRPTDAARLSLSYSRGG	0	NNK1	train
YWCRSSLFRFMGLRYESRMY	0	NNK1	train
LFSNTNK	0	NNK1	train
CMAHIYCWDICYNERWGFYI	1	NNK1	train
SIGPFKTYCTAAWP	0	NNK1	train
VPGLRI	0	NNK1	train
SFTGVDHSQLNDFSATNNAS	0	NNK1	train
KFVTVKTRQLKSAGASIVSG	0	NNK1	train
LEYENCHCIILYLKHAQYLL	0	NNK1	train
WCSDKSVGRAKDDDSGTRRC	0	NNK1	train
GNNLHLRS	0	NNK1	train
IDVRI	0	NNK1	train
VYESGRCNLACRMFARDGCS	0	NNK1	train
YLNILMSWI	0	NNK1	train
NDSACIRRSIGSHSFSSCSV	0	NNK1	train
STDMYVPVPDTDWIICLRQL	0	NNK1	train
PQSHQKTRTFLFMRSTSSMW	0	NNK1	train
GKGWYTDSMCRIRMMNARLL	0	NNK1	train
VMWGQPCQIFSGYAYLRHKV	0	NNK1	train
RMVGYVRGMAFRRSVSRRIG	0	NNK1	train
ACWYLKRFLIMGKLSWS	0	NNK1	train
GMDCH	0	NNK1	train
NCECSFWKREGSWGTLVSGM	0	NNK1	train
ELNDVMRSGSKG	0	NNK1	train
WQVNVLIIMCGSFLLVFDFQ	0	NNK1	train
SYFVIFSGTM	0	NNK1	train
YSLNTSTAWESAAAVTW	0	NNK1	train
LWSVKEGWGRPEAGHRQLWG	0	NNK1	train
VRYSL	0	NNK1	train
VWFCLCLYM	1	NNK1	train
LITLAFVVSCVSYSRGSKRR	1	NNK1	train
IASVWFRCFHRNRLVWSLRR	0	NNK1	train
ISGSHFVSLPV	0	NNK1	train
NPLHGARFLIGNVFIIRNFK	1	NNK1	train
PLPPLVMLPQ	0	NNK1	train
VDLDSVR	0	NNK1	train
ISNDYGATMFNLGCYI	1	NNK1	train
WQLTGISIWARFMFYVWQGK	0	NNK1	train
CLSV	0	NNK1	train
TYALITADI	0	NNK1	train
SLNFTDHIYYMDGLLIAVVE	0	NNK1	train
RIVEGWDTLSFLFRKGCEFF	0	NNK1	train
RKGSGSRLKIYVYVTVTKIG	0	NNK1	train
FSRQDWTGHQL	1	NNK1	train
FATYWVHDMAWRMSGVQMSV	0	NNK1	train
YNTCECFSFLTCKWLNKMDG	1	NNK1	train
AYGKRTNTRICDNKTLGVSS	0	NNK1	train
SMFLLRPYRVCFCSRRFVTV	0	NNK1	train
NLRQHVYICYNLNGRTHFLW	1	NNK1	train
DAHAISINHYRLSQTLSVPW	0	NNK1	train
ISSQFGAKTIFPRSVPPQAI	0	NNK1	train
CELRTD	0	NNK1	train
ISTNLHGDIKMVFVAIPWQE	1	NNK1	train
SEGWHGPGARVCLVFKNSRV	0	NNK1	train
TGLK	0	NNK1	train
YKWGWAVYHIGHGCRVWRWT	1	NNK1	train
CRGNLIL	0	NNK1	train
CWGFYL	0	NNK1	train
NYCFLNQDFCD	1	NNK1	train
YNMNFVSLVLGARRVYALSM	1	NNK1	train
NLVFW	0	NNK1	train
EMFHVVGSRLMPVRMVRNQC	0	NNK1	train
AWLKSSGEEVVAGAQRPEHV	0	NNK1	train
DNRSFFWNL	1	NNK1	train
SAVTDQLMV	0	NNK1	train
IVKWLMGMHWLMLAHGV	0	NNK1	train
FNYFVLFSLSFSTVFSFNDT	1	NNK1	train
LQFLSGYNC	0	NNK1	train
SGYSRGKEEQKHQFA	0	NNK1	train
SSRNSAAFLNHFDADRGLLP	1	NNK1	train
RVSPFISNTFVVNSKETHGV	1	NNK1	train
IQPLIWANYFVIGARV	1	NNK1	train
DTLPRFRSRNSIVRNLSKNG	0	NNK1	train
KRSTVRHYYRARCFITVAMV	0	NNK1	train
SDMDNTWLA	0	NNK1	train
YAKHCAEGYGFLGWSLWAVR	0	NNK1	train
QYDFQ	0	NNK1	train
IYDTGVAFDCSLM	0	NNK1	train
SYRHSSTSCKFGYVYRFTCL	1	NNK1	train
IAAYLVVDILPGSI	0	NNK1	train
GWRSGVWLGSV	0	NNK1	train
DVE	0	NNK1	train
SKVNISSYNSCFVRKGCQCR	1	NNK1	train
ECGLGRSKEQSNGSWMCLHR	0	NNK1	train
SRYSNDLSDIMGDDESRSAH	0	NNK1	train
RPNCIVINGVKWYSAYWIGI	0	NNK1	train
QIWPKAWPLFWPRNRKYANR	0	NNK1	train
GYSAYRFGQCMSETGRRRIH	0	NNK1	train
ASDLGATKHNLHFIACIFSL	1	NNK1	train
IHNSVDKTYLCSVLNPRGYS	0	NNK1	train
QCIPLLAGSYCAQML	1	NNK1	train
PGVPPPKRA	0	NNK1	train
VFLKHAPRGI	0	NNK1	train
YSGRRQETNVGRLRSNWGGL	0	NNK1	train
SDMFSLNYSFDERTFWKQTS	0	NNK1	train
ARNV	0	NNK1	train
SIYIVNSLALVGMGLMSNYG	1	NNK1	train
LYGFLICLCDSYVRGH	0	NNK1	train
RIGRKDLLFWVPTCRHVLLL	0	NNK1	train
RETYLALRRYSDLTFINRTL	1	NNK1	train
TYWNVLNAVGQALPSIYGIG	0	NNK1	train
GVVFPWSVLMFSCSSCLAVP	0	NNK1	train
LVMFMNMSLRYNRGLSLVKR	0	NNK1	train
VFWGDKMSLLDLSVTNIMSI	1	NNK1	train
ACLCVIRMFHYNGLRH	0	NNK1	train
IDIWVLLMNHGMKASPGDLE	0	NNK1	train
NACIPQVFCGSLLKFALQLW	1	NNK1	train
MNYVSMHDYYRVVH	0	NNK1	train
MVLWW	0	NNK1	train
NVGGFQSLPEYNSYRMRAEQ	0	NNK1	train
NMTVITVVSWLCFVRRTHNA	0	NNK1	train
YWTDGLFGDAT	0	NNK1	train
NDTVWVVWMLKELSLYVELV	0	NNK1	train
RPGGGAACAVRGRLPVCQLG	0	NNK1	train
VWLM	0	NNK1	train
IRKFLFLFNALLSAPLLFHK	0	NNK1	train
TTLNEELYSLVVSRDWGDSN	0	NNK1	train
RIIITLH	0	NNK1	train
LCMLWLKVKRHRDMRSIGIW	0	NNK1	train
NCAFVAS	0	NNK1	train
SKKSMYFLVRNWSQNLTRAG	1	NNK1	train
SCRSLDAMDKSWS	1	NNK1	train
VWARVMNAYFDTSH	0	NNK1	train
FTMSTISCSGSDTIVID	0	NNK1	train
KDLEPVSARMFLLLLICLA	0	NNK1	train
VEPSYMFGYVVDWEHMVLKS	0	NNK1	train
RIYLRFYLIIR	0	NNK1	train
AMCCYGYVCCFYGSEVG	1	NNK1	train
NGEIVYASWTCDPSIGRRGK	0	NNK1	train
PTRCQVWLGGTLHVRVVDLS	0	NNK1	train
NGKEDKTCLWSVQPYCKSCE	0	NNK1	train
QSPKQILWR	0	NNK1	train
MAAIYMFATNIVRVCNLIYQ	1	NNK1	train
IFTFSIVTSNATGYLW	1	NNK1	train
SCLCYEDRSLHGYWNMSYAQ	0	NNK1	train
YFVLKCSC	1	NNK1	train
YYFRFCREVIARLGMDMSSK	0	NNK1	train
VFRTLHSPSVSSGRWSSELS	0	NNK1	train
CGDMKRSHGCYFGPRNRFCW	0	NNK1	train
CRCMLSLLRIRLGVSSARLG	0	NNK1	train
FLVMREFMIGCVRAG	0	NNK1	train
FFELYRVLCTNAFLWCKGYV	0	NNK1	train
HSCR	0	NNK1	train
EKRRNNTSNRSWSGSYFLDT	0	NNK1	train
APDDSRQCSETESSGFLTHW	0	NNK1	train
YMES	1	NNK1	train
NCHSSFYGNDIGGLSHVMCL	1	NNK1	train
GAFEGVFHRVMSDGRGAFAR	0	NNK1	train
DIRVLTPLRITFHLKAQGLL	0	NNK1	train
LCQSYGCFVPYYLYDFHRVV	1	NNK1	train
SYRI	0	NNK1	train
KGLCDNVMDLVRLKGGSEAG	0	NNK1	train
RNVGFLFSKRDQPWLKSPGD	0	NNK1	train
TFLSTLIALISRFSRSESWM	0	NNK1	train
PKTFWEITLYWDYWTGFTIL	1	NNK1	train
YFTNPRCRLDAHGGFANQWW	0	NNK1	train
EMSRGHLHTSFRVYIQMLGG	1	NNK1	train
CSDRRS	0	NNK1	train
ETRANGVESFSTDLYMHFLD	1	NNK1	train
SRGVAALYSSNI	0	NNK1	train
IGNPMWCQWSAL	0	NNK1	train
GSVRRKRHGHLDV	0	NNK1	train
IRDMFVSGSQFFLKHMLSRG	0	NNK1	train
RMIIYNKYRCNSYLTNMGFG	1	NNK1	train
QQSQC	0	NNK1	train
ALYKSPLVNRSYAFLYSGA	0	NNK1	train
LSFAKGSVFITGDCISGTVD	0	NNK1	train
PYGIGIFNYLWATGMNLSQA	0	NNK1	train
VAATGNYIIIDNVRLVHAFG	0	NNK1	train
LTHWTQHMF	0	NNK1	train
CHLNFMCWPTAQDENMPIFG	0	NNK1	train
KCYLLRKVGCWHQHLDGHFG	0	NNK1	train
PGSANASLTERFLMKMVGED	0	NNK1	train
CFEVHTHSESLL	0	NNK1	train
VVI	1	NNK1	train
RSWLLIKLTSQHASKMLVTG	0	NNK1	train
GNFMVW	0	NNK1	train
FVPLTVN	0	NNK1	train
FDFTNGRISFAFCNNSCCPY	1	NNK1	train
VDKKRAISCKSFRLYGRFSL	0	NNK1	train
SRPYLLRLR	0	NNK1	train
SRYRA	1	NNK1	train
YLPIKPFIYANILWGFTVSC	0	NNK1	train
IYPILVMSASQA	0	NNK1	train
HMF	0	NNK1	train
NWFLYWT	1	NNK1	train
PYD	0	NNK1	train
CSLVLAIRHATCQEVVVGSC	0	NNK1	train
SLSPWWIHANPWWPYMSNQV	0	NNK1	train
RVNIV	0	NNK1	train
YEGGM	0	NNK1	train
VYRNASLCVSEVL	0	NNK1	train
EVMVSAGVTIACSPVVIRFR	1	NNK1	train
HSSDMCLSGLM	0	NNK1	train
LTVLACPRYSS	0	NNK1	train
VWCRNAVDTMLIPMCTTPGY	0	NNK1	train
FFGMLDPSTER	0	NNK1	train
VSKLLCLRMHMLKLW	0	NNK1	train
DFPVAIVDLRVCWSYLL	0	NNK1	train
RFLAWTSLPQGAAKVIMKC	0	NNK1	train
FSQYVGDFYILMRVSFEFMK	0	NNK1	train
LGWSGMVGFG	0	NNK1	train
RVETYRSYGAIIEVNRPVYM	0	NNK1	train
ATMYICTRHSTAYGVFHSFV	0	NNK1	train
LVVVGGKLNLTTWNAR	0	NNK1	train
FG	0	NNK1	train
FM	0	NNK1	train
RTN	0	NNK1	train
LAGIVCEWWFGWVGDVQLAF	0	NNK1	train
FLYDYYG	0	NNK1	train
CVSATRV	0	NNK1	train
VIDKDGVANGKVVLASHCVN	0	NNK1	train
NGNDDLSQTTEVKGYVGATL	0	NNK1	train
KGAVFVPETAPLI	0	NNK1	train
SCPGK	0	NNK1	train
ILRTFVSSCVDVGTYSTTKC	0	NNK1	train
LRHLVIGNKNALLVWFRSHI	0	NNK1	train
LVRLVVLLKEPGEDRFIIEH	0	NNK1	train
TSGFKLGRSGGYVCRS	0	NNK1	train
GKTISGL	0	NNK1	train
FVMLFRFRVVCRFV	0	NNK1	train
ICFI	1	NNK1	train
ALWCMRSTSRLGKCFGLVIY	0	NNK1	train
RVTVTLFYMFNNRGEGKSQA	1	NNK1	train
SMFASL	0	NNK1	train
TLKFGSYQAVRLSHSGKPDD	1	NNK1	train
ISPRDHESLTNFHVRLCHMR	0	NNK1	train
KWNCLVSCRLCELYLIPLI	1	NNK1	train
TIGASKFMICWTDSFHLQSQ	1	NNK1	train
FICERPGSRKTTLPTVTVIR	0	NNK1	train
RVIAYKANPVNTFSYPVWAE	0	NNK1	train
LSCSFDESW	0	NNK1	train
VV	0	NNK1	train
HCHFIFGGMIGS	0	NNK1	train
IFSHIPCLITFSNDQ	1	NNK1	train
EAW	1	NNK1	train
YSYNRSIASFFYFMSYCVSL	0	NNK1	train
DTNFYLFMTHG	0	NNK1	train
LFSLNTLCM	0	NNK1	train
KLFESYVLSRGMVPETVKAV	0	NNK1	train
HYDSMTAL	0	NNK1	train
LMWCGSANMY	0	NNK1	train
WVTQVDWSGRR	0	NNK1	train
DYPRSIILCWHF	0	NNK1	train
CYWSFKSAVAGPLSSESEGS	1	NNK1	train
KGTCCPPLPVILDIMEDSSR	0	NNK1	train
MYNNTALRRSEYADCH	0	NNK1	train
GGLGTPFFHAPSHMWVKW	0	NNK1	train
CYVVKVLFRPIY	0	NNK1	train
PAPPAQHIYVQRVYSFCQRG	0	NNK1	train
DHHRFRGLL	0	NNK1	train
NCTARMKVGFAGFSFTLWIA	0	NNK1	train
TMLLDAYHEFKWANTNLFWL	0	NNK1	train
GSPMFLRIYLETYLPTYELS	0	NNK1	train
LDYLTTRKANVHRGCVALML	0	NNK1	train
TNWG	1	NNK1	train
VYKTRVYVDCYEILDGSKEM	0	NNK1	train
SAKGIME	0	NNK1	train
LSPWSKTSIYCNLLPCIVSR	0	NNK1	train
GSLLLMGRTMDVYQNRHFFH	0	NNK1	train
RDEVGIVHRMSEPKRYGGIK	0	NNK1	train
VSDYFG	0	NNK1	train
FTFFRRW	0	NNK1	train
NMLSLSRAAWKRN	0	NNK1	train
NCYMIFVKRLPLC	0	NNK1	train
RFLPVLVSIINKRQGGYDF	0	NNK1	train
FCSSSLFHKVTLG	0	NNK1	train
CGGFGMIFYL	1	NNK1	train
WGSASRLKVTLRRVRYTTTG	0	NNK1	train
NEPHWSLLRF	0	NNK1	train
LPWRRGWSFSTLVSLTGLSA	0	NNK1	train
WNRFRIMQLDITG	0	NNK1	train
PIHDLRKLIYVTPEFYWGFY	0	NNK1	train
HFSFLSVDKRHWAFGPLCRK	1	NNK1	train
GSSGAWVCSGCL	0	NNK1	train
FEG	1	NNK1	train
SIAYPRNIELRWDEIGGDML	0	NNK1	train
SIC	1	NNK1	train
YEYQEKFSFYIEVLGKDSLS	0	NNK1	train
TIYISVSNRSVDSKDMGYGS	0	NNK1	train
EITVAVSDYGVGSTWSG	0	NNK1	train
LWFINVLNK	1	NNK1	train
QNVRSLVHSYLKGTNSSLVG	0	NNK1	train
FNYHACSNFSFSPDQPSFHC	0	NNK1	train
YVFN	0	NNK1	train
CIDFKSSGAGSTMSWNLVFN	0	NNK1	train
CEGCSWFSCSF	0	NNK1	train
EWYLIYGGTRSGLIYRSYAR	0	NNK1	train
NFNFFRRCLGSPYNRPEWID	0	NNK1	train
VTNVSLDCGALCSCELCKKS	1	NNK1	train
SLV	0	NNK1	train
EHSSVCLESSQYVRMVVIKQ	0	NNK1	train
NWIVCRPDAGMQPRTNNLIV	0	NNK1	train
YTPGSGVLRAGTADQLMRNF	0	NNK1	train
QKMYDILVIDLYESGDRPFV	0	NNK1	train
PMVTSSCFRCTLLCSQFWQF	0	NNK1	train
SFDGLYLNSCRFSLPCLLSR	0	NNK1	train
NRLNTTDWYSI	0	NNK1	train
QYVIQAYACTWCRCGKLQSG	1	NNK1	train
IGAHFQSNLVIKVNSLEN	0	NNK1	train
YVTFGWIYTSLVPYRLEVIL	0	NNK1	train
HPIGSDSPHSVFMVSCVSLQ	1	NNK1	train
VWCRFERDTISKLCASWGRR	0	NNK1	train
SLEDLWTRVERIRASEPVLG	0	NNK1	train
TRVYIYRTGIWFYLTSNSFT	0	NNK1	train
ER	0	NNK1	train
HHGSCFEGLFCSETFCLAIM	1	NNK1	train
HVWRDGSE	1	NNK1	train
KNVSRVCV	0	NNK1	train
WSRTNMIYNPSVGAIYRV	0	NNK1	train
CLVYVQLWVARMSYPCVRFG	0	NNK1	train
YLKINTTYGCDI	1	NNK1	train
SSIVKYSCLVVFFQRNHVIP	0	NNK1	train
SNYL	1	NNK1	train
NTLCLHDFFHGLILWLSHQA	0	NNK1	train
DFARNQDGSFVWN	0	NNK1	train
SLVLDGVSTPPIDYLNLVLV	0	NNK1	train
HAW	0	NNK1	train
WMTTEIRRAIIEIRSVLWTS	0	NNK1	train
WLLVNMDDYLAGYCITHFRN	0	NNK1	train
PLVFCIITGPCV	0	NNK1	train
PNL	1	NNK1	train
VCTNRYGPCSPS	1	NNK1	train
PFIWDDLAETVLNK	0	NNK1	train
SGTRELALGRFHTCCNQRGK	0	NNK1	train
YKNIPFTYGSFVLASYMSRK	0	NNK1	train
FTR	0	NNK1	train
VIGDLSYRSYI	0	NNK1	train
TVDGTECCWVDTRNNSRMVK	0	NNK1	train
TRLGYFNFGSLHVSLWDFML	0	NNK1	train
PVSFRILIVEVGLLCRLGAI	0	NNK1	train
IFPPFMDFRNCPVMLNC	1	NNK1	train
GACLWGT	0	NNK1	train
CRLKSMMVRNSWSVCSSGWG	0	NNK1	train
CRLKLNPSVHGIGRGVCLAE	0	NNK1	train
KVIRVYRADCCFTGWHFAVA	0	NNK1	train
NTYDHMTYNRGFRSM	0	NNK1	train
VRYVNRLKAHALDPKLKTL	0	NNK1	train
SSDMGFFARYLSLNH	0	NNK1	train
RKYKRTVMDMKCYWQGVWSV	0	NNK1	train
PPLVHSAHYVMKILKSCN	0	NNK1	train
CYLLQWTSFCQQAFSNEMGW	0	NNK1	train
LSK	0	NNK1	train
GLTCMHPWWLSHAEKRLVEL	0	NNK1	train
IVGG	0	NNK1	train
VYCFCQNRSSFYGKMHLGMH	0	NNK1	train
HSDVHNCFLLCRCTGYCLYS	1	NNK1	train
GFKPWVVCWTWQAAPKVRSP	0	NNK1	train
SLLTCILGFPSCPGASMMFQ	1	NNK1	train
HNKCSFLYMSQYARHRMYSS	0	NNK1	train
FLMS	0	NNK1	train
CAVLLGSIVHMLFAYE	0	NNK1	train
GNWTGGYCVCGRQSSLIVVE	0	NNK1	train
CRNTLPGP	0	NNK1	train
ATGARLKLCQELRSTLGMLT	0	NNK1	train
GQIIMCAARLWLGKGCVS	0	NNK1	train
NQDFLTLALKWRCECFHTKL	0	NNK1	train
NCSLILTTKRNRWYLQRLRF	0	NNK1	train
AVYFSSFR	0	NNK1	train
GSALIE	0	NNK1	train
WETGIRMFVKCRR	1	NNK1	train
VLTKWGIWGGQWCTVLSRGR	0	NNK1	train
VIGKMDEVGSIVEFDSGIRV	0	NNK1	train
DLSWGSRHY	0	NNK1	train
VCKWNSSIFLYNRPSVSAAV	0	NNK1	train
WNYPYIFVGGPKKIGGGRRG	0	NNK1	train
FGV	0	NNK1	train
NASCFADKPLLCSLTGRVMD	0	NNK1	train
HLYLRITTVG	0	NNK1	train
YRRNIIL	0	NNK1	train
CMLDGALLLILVVFTIPCLN	0	NNK1	train
CCPDSQIIRYNIYAVVYLRM	1	NNK1	train
VKGVVYAGH	0	NNK1	train
ISINQIMFAKGPYFERLAEN	1	NNK1	train
GHFRSASRKYALTV	0	NNK1	train
EFDFK	0	NNK1	train
TSSMCVFVSGNSEFVLWALE	0	NNK1	train
IDKSVGLVHKTHYWFQPWYK	0	NNK1	train
ICHCGRHAVHRRHTCHWTLG	0	NNK1	train
FKMSWSTPARYNNGLTRLIF	0	NNK1	train
GSLV	0	NNK1	train
RYCYRGHMFLFQTSLFKCSS	0	NNK1	train
FSTVILSAYSAFSFGIYLLS	1	NNK1	train
HRGVLQLR	0	NNK1	train
EPVYISDWWTACEVADHVSL	0	NNK1	train
EMSINLRNL	1	NNK1	train
SLFATGN	0	NNK1	train
LRKMLMDE	0	NNK1	train
TIWVEKLWDIYI	0	NNK1	train
YKTEHNRSIDLLGISSSSFL	0	NNK1	train
WRSSSFSGIWYVSVGYNASL	0	NNK1	train
FLRSIKWVTVVS	0	NNK1	train
SWVNRPYWSPGDTTVWYGC	0	NNK1	train
LYTVTTKR	0	NNK1	train
KWTLTRLYVACRYNDHSRLS	1	NNK1	train
VVCVLRVVDVMFASRS	0	NNK1	train
PTLLALYGG	0	NNK1	train
TFTDS	0	NNK1	train
ALETFNGQVMSPSSRLRIDR	0	NNK1	train
TYRLH	0	NNK1	train
ETHVRAPSGGNAGPLRRGSS	0	NNK1	train
IENRFLGVKLIAGCSHGLWS	0	NNK1	train
ADNFLFWHVIEYKENLDHAR	0	NNK1	train
MSGVRYLCCL	0	NNK1	train
GGGGNVGGFFMWCSVYSAGV	0	NNK1	train
DSNATTHVRMKVSLTGRFLR	1	NNK1	train
GTGRVLVIAKALNYCCIS	1	NNK1	train
WLGMRMVGNVVERLYSVRCQ	0	NNK1	train
LFDARDSRFSCRYVMRRVWV	0	NNK1	train
NFFFRMNIN	1	NNK1	train
VCGFWVWLYVGVYSSIPNSM	0	NNK1	train
YAGVRLWRRVWRAKTACSVA	0	NNK1	train
TDGIGYLGTWMWLWRGDGVR	1	NNK1	train
INLVTKYHLSITCSHSCQA	1	NNK1	train
SPFMGCLYNLLDLDDGS	0	NNK1	train
GELLTLHITGLNEVLVNTSM	0	NNK1	train
SGRWLYVLVPICMPYVAELS	0	NNK1	train
CTVLRRFIRYHTITVYMWL	0	NNK1	train
IRQTVVLGL	0	NNK1	train
LYSFNGN	0	NNK1	train
VSFYGGFGKK	0	NNK1	train
GWMYVSMLFGVG	0	NNK1	train
YNGLGIEETNWAARGS	0	NNK1	train
VGVVCLKFLP	0	NNK1	train
TFRRFGYTELYCGENSLLEC	0	NNK1	train
GNKDDTV	0	NNK1	train
RKDVLEGADSMTMVRRSSLF	0	NNK1	train
NIS	0	NNK1	train
SVDVHYAGRSC	0	NNK1	train
TYPG	0	NNK1	train
RACGYYCKSLCPGCKTCLSR	0	NNK1	train
CRSYNYLIVMKDLLPSALKT	1	NNK1	train
DYVPYEKAHRARMYCPTHQG	0	NNK1	train
GLFFNNKYA	0	NNK1	train
RHVDRLVLWHEDSVAPGETN	0	NNK1	train
IYYRTMYYMVVSSIN	0	NNK1	train
TLCCVWSNSFLRVTHDVYKA	1	NNK1	train
VASRFVCWCRGQAQWVSQCN	0	NNK1	train
SKSYVM	0	NNK1	train
LRTKSLWSF	0	NNK1	train
ASFRNRPCVQCPGLCILRLS	0	NNK1	train
HTVKAK	0	NNK1	train
NNNESEWMRGFSLKEGPTQE	0	NNK1	train
TTHLSHIYLLDASYNYKDSR	0	NNK1	train
FDLVYACANPTFGINVRTGR	1	NNK1	train
RMHYIG	0	NNK1	train
SQMLELVFK	0	NNK1	train
FEECLM	0	NNK1	train
GDRKACSVRCRHATDKICAD	0	NNK1	train
GGFFALTYVWSHVHRWS	0	NNK1	train
FNVRC	0	NNK1	train
MGAVKH	0	NNK1	train
IMGVDVLGYTLDPVGDCNVF	0	NNK1	train
RIGTGSHLWII	0	NNK1	train
FHFKFSSLLIVSFVLGFCLV	0	NNK1	train
GRLSYIIRSYSLIRV	0	NNK1	train
VTARTRSDS	0	NNK1	train
SFLSVFAMFYVQLPCHNMVS	0	NNK1	train
DFASVEFWLIALPSQMCWFF	0	NNK1	train
GEKWMLEVASFICKSGFRVC	0	NNK1	train
CSNLQLAHKRRISNWSNLWC	0	NNK1	train
SLIYNRIRFLDGF	0	NNK1	train
FNSTTTESLHAVAEGTMNPL	0	NNK1	train
FMNG	0	NNK1	train
DHGG	0	NNK1	train
TYRNS	0	NNK1	train
KGLEPLCLRSFFLWRERFRD	0	NNK1	train
AFMSRVGLHW	1	NNK1	train
RSHHIWGY	0	NNK1	train
GYCFWTYYSFLARG	1	NNK1	train
CRSFYIIEIVKMGPNGRKGV	0	NNK1	train
SGDIKSFWMERCFCLVTHGK	0	NNK1	train
FVSSVGKSEQVPSTEFFCVS	0	NNK1	train
GFGPDQFITESDSFTSAFVS	0	NNK1	train
YSFLNYLLTRFDIIFLAAED	0	NNK1	train
GPWAGVRVRSTCLVRYSWYG	0	NNK1	train
SEFASLERSHSHLYMWEFSL	0	NNK1	train
ATCCNSWIAF	1	NNK1	train
IYF	0	NNK1	train
YVMAVI	1	NNK1	train
CSRANRKGECG	0	NNK1	train
NSGGVWSHYFVVVMRYL	0	NNK1	train
FSTV	0	NNK1	train
HNWCYQNKGHVRGNKLCFRY	0	NNK1	train
MRLNYGNITLSFGSPMMQTI	1	NNK1	train
RHVYW	0	NNK1	train
YMLWSVPRLWCRVWLPTVAC	0	NNK1	train
PTLVRECFEALSVSDYPVPG	0	NNK1	train
VAFVDAYREFATLDTSPGVR	1	NNK1	train
IFGFVWDPKTNYMTGLFASI	0	NNK1	train
GQAWKDAVQNYDMLAYMLKG	0	NNK1	train
YIIVFDVNWFVKFGCFPRGS	0	NNK1	train
DLLYERTYRSVVISLRTLAG	0	NNK1	train
FQGRLVFVDCDIRLVALKGS	1	NNK1	train
YSFALSVG	0	NNK1	train
QMGELSSYRLFGIRTFRF	0	NNK1	train
GSPLVVSKTVVFMSGNF	1	NNK1	train
VFVSWHKVCTNQRSLRQVHL	1	NNK1	train
DPICFYYYFLVN	0	NNK1	train
NLSALLHDHFMGPIDLKFLT	1	NNK1	train
IWLKWCNSPLVRLSMGNSSF	0	NNK1	train
LDNRCKIRMVMMHSPRALRV	0	NNK1	train
SCHRPVPSRASSEKILGIAC	0	NNK1	train
SWYIKVFRFGLFHWSSGVGW	0	NNK1	train
LYVTVGWSLWYGSFAVMVVC	0	NNK1	train
IRELRSDFSGSMVDERFLGE	0	NNK1	train
MSKINFFVNMAGL	1	NNK1	train
GLDIFIWYMMVGIVYAFIYV	1	NNK1	train
RINQVTGVVQLVFRCRNSRL	1	NNK1	train
SHFVLMLFENSIIVCLEDWE	1	NNK1	train
MGCLN	0	NNK1	train
SAK	0	NNK1	train
SYFFGACCVGMCRLWNLFYS	0	NNK1	train
RCLTYDPALRASSNI	1	NNK1	train
YRLKRINCGHVGHYMEDIRR	0	NNK1	train
LLLYLTLAIGSRLCRELPQR	0	NNK1	train
CRLYVVGFFKKL	0	NNK1	train
VIPVLWAVLWEAIIYEEGGA	1	NNK1	train
VDCMGKMVLFLPTFGDGFIV	0	NNK1	train
PLVGWSRYSGAIPTSVMFLA	1	NNK1	train
FKEMIAWPWLESSSGEFTIV	0	NNK1	train
FSGHFNARGFSDSWYVCMIG	0	NNK1	train
RTRTFVNPAAAIHMPPSEET	0	NNK1	train
APAAIINFLDPHICARMAMF	0	NNK1	train
NGVVLLFFSDSADMRLCAAM	0	NNK1	train
MGSVVHRKVEVHGRFKCGAT	0	NNK1	train
LTDLLMFIVPWDNAQRLVCF	0	NNK1	train
VYMRNKEQVNIGHDTVNLSL	0	NNK1	train
FDHSIVKKSQLRGFTVVLRL	1	NNK1	train
RMSCAHDDHPIYWSCT	0	NNK1	train
CVNYYYATWMFLSYTVVNMR	1	NNK1	train
FTLRSDVAQQVIDDMGAVGS	0	NNK1	train
DCWRRYYSSLLITVGGLFYK	0	NNK1	train
FMSYD	0	NNK1	train
QAVSRHNGSSVVTVRFKLSP	1	NNK1	train
CFPMIQMEHSIKS	0	NNK1	train
CDNRRNFSSWVVDISKYITI	0	NNK1	train
IWVSGWNYVGRVVVEYQRLS	0	NNK1	train
LRSTLPADRRGLICFSHI	0	NNK1	train
DLVYC	0	NNK1	train
DQRVDR	0	NNK1	train
EWDSYMGPFAERMEYNVVFH	0	NNK1	train
AMNGMVATVIFTRMTSKFLV	1	NNK1	train
TYYSGDSAYLPIDAIMLVWY	0	NNK1	train
YGSSLAAWVRLCVLTGDSRQ	1	NNK1	train
ECMVYDYNYWVHVYGITYCC	0	NNK1	train
YCFSSSYVWHNRDGSINMFK	0	NNK1	train
GVLF	0	NNK1	train
VVLMLRDVEEFRQ	0	NNK1	train
TLRLKWSWEADCDI	1	NNK1	train
AFYLLF	0	NNK1	train
RYKNSIDSESVINRLLWDAT	0	NNK1	train
SVKYMVIDFQLKRMEVVINK	0	NNK1	train
ERVSETRQSLTWNHNERIWL	1	NNK1	train
SILETLGLAFVK	0	NNK1	train
SGCLLSDGEF	0	NNK1	train
DRFNCKCFVLSKVLCWYGVG	0	NNK1	train
LVH	0	NNK1	train
AISDFMGHS	0	NNK1	train
ENKLNSPPWMLSLFTFLIVV	0	NNK1	train
WPSVTGSRSGGCIFYWWGVT	0	NNK1	train
VNVSVDFKREMRIPWLAGIC	0	NNK1	train
YEFVRRDHVPFRLGMSNPED	1	NNK1	train
MAGSSMTISVLYSWIP	0	NNK1	train
AICKRRQLRVLSQALRLSLL	1	NNK1	train
ARTGPTSASVGGLQPVCPGD	0	NNK1	train
ALSSWLCGSG	0	NNK1	train
SIRCLIREKA	0	NNK1	train
LYSLVGCWTLCLNVSCFEWL	1	NNK1	train
SGQIQFIMIR	0	NNK1	train
SVRANIA	1	NNK1	train
DSSYKWWTYFWGA	0	NNK1	train
FKR	0	NNK1	train
TSSTRILISTTELVRNYCYC	1	NNK1	train
IHVAFHSLSQCGRCVYCSVL	1	NNK1	train
TLNGFPLSISTANCEVRYDK	0	NNK1	train
WKMNGPFDFDPRRMISHDLK	0	NNK1	train
YNLRMDGVCGTVLRYVVEGR	0	NNK1	train
VCYSLSLNISFSFRNVVVRS	0	NNK1	train
TYDGSKAIVALSKGNKN	0	NNK1	train
KISCIISWLYDFIIKLAFFT	0	NNK1	train
VKSYNGVGTMYLSRIMLYQY	0	NNK1	train
RIGFPVRYEEFALRFIYILE	0	NNK1	train
YGGLGYSLIGCYADLDGVIL	1	NNK1	train
RESGMTMHVVPQPLDTKTWC	0	NNK1	train
QYCYYTLV	1	NNK1	train
MSDLLSVVN	0	NNK1	train
LEYSS	0	NNK1	train
WTAHSSL	0	NNK1	train
TGYRFLSIIIAAADSDCELS	0	NNK1	train
KCED	0	NNK1	train
GLVFTLWSASRCFFLRKKLW	0	NNK1	train
SAGGHSLSVTYWSGCSLRTV	0	NNK1	train
LIAVQWASMRQAWNIC	0	NNK1	train
VSYKCSVRFLCIGRLRGVLF	0	NNK1	train
CYGGWVYLLRIALCGEDSVI	0	NNK1	train
SSETCTK	0	NNK1	train
LRIFSA	0	NNK1	train
GTLVLYFCGVC	1	NNK1	train
WCGLARREKCRMPNGHRVHI	0	NNK1	train
GGPVREYTRMSPSVGVLDEA	0	NNK1	train
QVNLANFGRRKCKRKGR	0	NNK1	train
KGYLLRWLGEVYFVNYGSNS	0	NNK1	train
TVSIGDVTRFVMAVASTTF	0	NNK1	train
LTQWPGEGKV	0	NNK1	train
TNQ	1	NNK1	train
TLSVFREWSCLGMLLGYHNL	0	NNK1	train
FGPMLHTLDLCWRGMWIS	0	NNK1	train
RSNCWFEV	0	NNK1	train
MMLLYCRLIWSPISDRICQF	0	NNK1	train
IYEKRGD	0	NNK1	train
GPLINTDELWIWSAVCCCRL	0	NNK1	train
FLNYVMDVLGGRIRDVWWFT	0	NNK1	train
FGLYVYLPEGRHACVALRTV	0	NNK1	train
GLSWYCGHLAKR	1	NNK1	train
SFFLLPMWLIVGSRGHQRRT	0	NNK1	train
IVDPWY	1	NNK1	train
KLVIETSPCVRSHVSLVQKR	0	NNK1	train
ILISVSLNMWY	1	NNK1	train
VAFMDLTMRLDWGNFSNR	1	NNK1	train
KFIIVLILDCITIHHSVVVS	0	NNK1	train
IWSGATV	0	NNK1	train
DMVVRDQHL	1	NNK1	train
DRVWCHETKRSFYIMCKNNI	0	NNK1	train
YKEFVLYILYRLGLMIRKA	0	NNK1	train
GNFMRLRWNVKFL	0	NNK1	train
IACPYRHNGCNTRLRNINAV	0	NNK1	train
TVPLEIIL	0	NNK1	train
CMGPYFSGMSEFRGTLSVHA	0	NNK1	train
IIVM	0	NNK1	train
SMDNYIVNSSTVWPSSFSLK	1	NNK1	train
IRGTLT	0	NNK1	train
VICFWTLSRFYRGRD	0	NNK1	train
VHCLLAGRKMNFGLFCINVQ	0	NNK1	train
QNHSGPGLMIRILANAQKWF	0	NNK1	train
VYTDLKGENAGGIIYCGIGS	0	NNK1	train
GVS	0	NNK1	train
EFEPLSFQLVVELMRKFL	1	NNK1	train
PMTTWYSVFCAEFL	0	NNK1	train
KMLFGH	0	NNK1	train
IDWSVHL	0	NNK1	train
YSDLSVHHYFWHQFRQKCDR	1	NNK1	train
HTRNVKTLRVKHSIDVPFLP	0	NNK1	train
GIRPPGKCMGWYLHMKFQSS	0	NNK1	train
QDCARH	0	NNK1	train
NSGVVRLFPYFMYRTAWLKS	0	NNK1	train
LMW	0	NNK1	train
CSSRVRMTRQLVKLVNICMR	0	NNK1	train
WSRMGLAILRFFKYLS	0	NNK1	train
VVSGAWTEMSCRYRRASNTR	1	NNK1	train
MGGVMAVLFRIMLGVIF	0	NNK1	train
LLYPHSTSRGLIMTFYPKSG	0	NNK1	train
RFSTTFYSVAVVYKRDSR	1	NNK1	train
ALVRL	0	NNK1	train
IICICLVIISFRFCFSIKFM	0	NNK1	train
CKQCRE	0	NNK1	train
AMAS	0	NNK1	train
LMYKICTLVRRLHLSRYKNM	0	NNK1	train
IGFHSMDFEQYFCYFSVKTK	0	NNK1	train
WFNRSICSPNSHNDSSRFNQ	0	NNK1	train
VGLGYYNSSK	0	NNK1	train
QAHLNLVSRIIIMWS	0	NNK1	train
FAAVPYISVLIRRLCLPYRT	0	NNK1	train
SHYSSIVYGAMEDSGL	0	NNK1	train
LMLISHEDFLLVFAWFN	0	NNK1	train
LYMVWCACSFWDYITVFIFM	0	NNK1	train
GKCFVVMWRVLGVDSVLMEV	0	NNK1	train
WSKHLAYIVYDVQ	0	NNK1	train
TLSLNYRFNLKERFLVSGLI	0	NNK1	train
YFFVLEFIVCIVMTITSLSC	0	NNK1	train
DSA	0	NNK1	train
MYETWFTFRWKLTDI	0	NNK1	train
NRRSSKLIN	0	NNK1	train
MRVVPHVWLTWHEATVVLQV	1	NNK1	train
TFLGGAPVGKIFTLIWLGRG	0	NNK1	train
DLIYTDGLV	0	NNK1	train
RVFLTSLEDRVHTLGQATNT	1	NNK1	train
NVYWNRWAMTFWLSGDEMWF	1	NNK1	train
FRDFMMTFMFPRDMSSGAVG	0	NNK1	train
GGLKQFTGSRTHGLWSNGQM	0	NNK1	train
CGFEVFVRIV	0	NNK1	train
SMYVPCRFSTDSTMLPNELK	0	NNK1	train
AGMAWYTPVWVSGWGQPHTE	0	NNK1	train
FYGCNSRA	0	NNK1	train
ILSRCVC	0	NNK1	train
YEDLSNDYNSNRWIVYALSK	0	NNK1	train
GVSVSYLDGGMAWPNEGGRK	0	NNK1	train
SGRPLEYTDNGEQDRMWWQS	0	NNK1	train
NDDSDSVVFSTNGGIYFMHG	0	NNK1	train
DNTIYDSMCFDAGNPDLCIH	0	NNK1	train
IKISYEIQAMAVLGM	0	NNK1	train
KKALTALM	0	NNK1	train
SQIADHIRSPRNL	0	NNK1	train
YMVSCYLAGNQDSVVCSVKW	1	NNK1	train
PQRRGHIRIDRILSSTWTVA	0	NNK1	train
SGTAVSIVAWYTMTQLDHAG	0	NNK1	train
IWDASKVGSYAELHTLM	0	NNK1	train
RQQMTRTCVNDGS	0	NNK1	train
HLGGVWLLIHMRRSFPLDIW	0	NNK1	train
NDLAKHLGFTVTF	0	NNK1	train
PLARRVSAHILVRMNYRNFM	0	NNK1	train
YFCFFSRMFTVEF	1	NNK1	train
LVSGRRGRRESSNHMVGLLE	0	NNK1	train
CIWSSNLFSRSSTSDWRLDT	0	NNK1	train
FSWTYVYYNN	0	NNK1	train
FQHTLGRKA	0	NNK1	train
DYVHFMCHGLGR	0	NNK1	train
RLFLSLLMKSRTIMRRKGLV	1	NNK1	train
TFSTGFGGIISLACVRRQYL	0	NNK1	train
VVVVDDHDDVALSFIHTMSR	0	NNK1	train
SCLIFVSHSTEGYYSTPTFP	1	NNK1	train
LFRFNWLDSNPV	0	NNK1	train
TYQRRL	0	NNK1	train
LRSFW	0	NNK1	train
VIDYVGFRHTGGGSVGFVGG	0	NNK1	train
GFLS	0	NNK1	train
NPSNKCLSEPWQDHLLGAWR	0	NNK1	train
RNQKGIL	0	NNK1	train
LHLPHLRIRTNYSGLILSVM	0	NNK1	train
CTMS	0	NNK1	train
YEFMWRVNTLWRENLFYSGR	0	NNK1	train
SRFWGER	0	NNK1	train
YNHIEFGWCLLVGFVMRKSR	1	NNK1	train
YLRPGCSSVRSNATMGNSYL	0	NNK1	train
VGYEVLSHYDAGIVSLVYLS	0	NNK1	train
EINCHSSMGFMRWPPRSGNG	0	NNK1	train
CYSVIRREQNLNILV	1	NNK1	train
HEFNR	0	NNK1	train
CRIQFSSVRMDDSCAQGRKD	0	NNK1	train
RN	0	NNK1	train
SCQATLLFLSYSSNVGLIST	0	NNK1	train
HVSVRSLRAVGVLRRRCGNG	0	NNK1	train
LRTMIVLGFSTWDTCIGSES	0	NNK1	train
FHSSGFVVYMLIVRGSPSMR	0	NNK1	train
RLSSSCSSAEDWYRKGHLLK	0	NNK1	train
WTISSKGFFCWINCGLLQKR	1	NNK1	train
QEGCQTLTSTSLVGGRKESS	0	NNK1	train
RLWGYCMHSLVFDTNIWHPL	0	NNK1	train
TM	0	NNK1	train
LACWLTTRNKCILNSLITLV	0	NNK1	train
RCPSWSYFWYCKELCFRADF	1	NNK1	train
CRPVGSTVVSVDNGTS	0	NNK1	train
VIHGC	0	NNK1	train
ECDRCYSYGCVDHKAALG	0	NNK1	train
SQNVPDCVLKTLRFDVPCCR	1	NNK1	train
TKSTYSSTVTKRTSASCVTL	0	NNK1	train
YNSEGDRLESNESWDWMARR	0	NNK1	train
FCRRGSWVEPLLTCRYAMEA	0	NNK1	train
FWHPLG	0	NNK1	train
FTSVITLMFNYNTFWKKSSY	1	NNK1	train
QISNRYPLVRPTLLFCGFPF	0	NNK1	train
FIH	1	NNK1	train
CWDKRLNSY	0	NNK1	train
TKTSTSFGRVKPVN	0	NNK1	train
YTASMTIFLDLLP	1	NNK1	train
KLNLKFYAFYNM	1	NNK1	train
HLILRTLWYKYLREKFSE	0	NNK1	train
YFIARREQFWIMLPGELALE	0	NNK1	train
GGESQFLGFTHCKLAFCSWW	0	NNK1	train
SRCMSMHSLHSR	1	NNK1	train
MYLCVRLGSIKYFSGVLWS	0	NNK1	train
LLWGATFCSSIQPDYNLSPV	0	NNK1	train
ESYSYQGCFATYLQQNTWCT	0	NNK1	train
PLWLCGGFQQWASGCRSVGL	0	NNK1	train
AIVSGRTFDKPNMKRCL	0	NNK1	train
FGREPIRIKTYQSLKNRSLI	0	NNK1	train
LGGG	0	NNK1	train
MWVLRPCCHFAVCRGIKVSR	0	NNK1	train
NNAHRSVVWRYLVCFSCDFG	1	NNK1	train
GWHTQVMVVTSVSMLGVWT	0	NNK1	train
SCKVVILLPSVVKACLTVLP	0	NNK1	train
KYLFFMVFQWS	0	NNK1	train
WLMAKGRYLSAFTVSFIRSY	0	NNK1	train
HMWIEFSAVLFSYDMASSNV	0	NNK1	train
WFAGAGLIMRNVRSGW	0	NNK1	train
MLYKIRDQIYIRHGSFEG	0	NNK1	train
SFLWYIGFNSWRFCGRYTTL	0	NNK1	train
VVRWSFDNAYSSSLDNLIVI	0	NNK1	train
LEHHCAHCIGEVTINIKRFP	0	NNK1	train
GWIVAMRKR	0	NNK1	train
RNFCSSEGPSRHERLCNTKR	0	NNK1	train
PGFYGPLIGFMWRCSARERC	0	NNK1	train
DYYYSFMKTANR	0	NNK1	train
KCGRVWHVFFVVSYQGVGST	1	NNK1	train
SVRVPWLASFCSKFMSGAYI	0	NNK1	train
RFNLCNGFMGIAKNCICIWT	1	NNK1	train
TVPIRTTTLSNGAFVWLI	0	NNK1	train
SFFWDT	0	NNK1	train
ISCYVRISIILFLEKMVLRA	0	NNK1	train
RRRHWVSSAGGKRRHLVFCA	1	NNK1	train
LLVLSLINFFFKKRAFCPIT	1	NNK1	train
DFLKGLFIRFRKSNFE	0	NNK1	train
TIVRGSNYRPPVWPSDY	0	NNK1	train
YVIFCTPSFFIL	1	NNK1	train
QIIHGCSAGLQLT	0	NNK1	train
LHRRSDNGESFWTEGSITFV	0	NNK1	train
LWCCGGAFHSTDLGSAGLIM	0	NNK1	train
FLPQAAWCKLYLIKLLNPPL	0	NNK1	train
TMKVGYQGICYTETSGMSFV	0	NNK1	train
AIDRVSYHVKVVRGHINSKF	0	NNK1	train
FTVLWCRSMLGC	0	NNK1	train
AWHTRPQTKTERPLRPVFRA	0	NNK1	train
LYVDH	0	NNK1	train
FSLFDGMVLVNS	0	NNK1	train
ANIYGWDDPYFEQL	0	NNK1	train
VISS	1	NNK1	train
HRNSCVPPGVAGIVTVCL	0	NNK1	train
CIDDFSNFVRNVGAFGEYSF	0	NNK1	train
VRLAL	0	NNK1	train
CKMWTE	0	NNK1	train
FSGLCRSTPGI	0	NNK1	train
ERIRTHIRPIGCRRNLMVGW	0	NNK1	train
SIIIGMRLCHHVRSAYTNEL	1	NNK1	train
RGELAVRKPG	0	NNK1	train
TSELFYGTCGKGCPERVGGQ	0	NNK1	train
VKESRCCSYGTVRSISQGLG	0	NNK1	train
KVRIQGPTNVCVVRTMCGWF	1	NNK1	train
LFKNFEWMYSTMTHLSWIWL	0	NNK1	train
SANCIWFFL	1	NNK1	train
GEIEHHLRYVQCYFRRAVRL	0	NNK1	train
NIVNYFSCLKALNKFLHKMG	0	NNK1	train
CYLSNLAMSHSCMHYALTAA	0	NNK1	train
YLNTLRR	0	NNK1	train
QFKRKIICQDKSVAFKCNYR	0	NNK1	train
SGVVE	0	NNK1	train
TAIDITTVLCIICRDPHINL	1	NNK1	train
DWMFCTYCVTVFESQNVAVH	0	NNK1	train
VYSSMIVLKDALIPSSKTDA	0	NNK1	train
LLSS	0	NNK1	train
NVDRSCWRRECPDCWVMLNM	0	NNK1	train
RTNSWAESHRSHCVCATSCG	0	NNK1	train
TPDHLWLWLFYLNCNTENYG	1	NNK1	train
FLFFRS	1	NNK1	train
LGTMSVYRRPRSMMGCRDQG	0	NNK1	train
TRAWNGGCGALCRITFDPSC	1	NNK1	train
IRSQKRYLCSGSLLCKVSRR	1	NNK1	train
WSPNNTISNGMTKVWASGRL	0	NNK1	train
PSSKCGCWTTPEMIEGYRNL	0	NNK1	train
WSRSLVLGPLEMAHTKAVQN	0	NNK1	train
SI	0	NNK1	train
YMLSDLITCLCVAEELFRGQ	1	NNK1	train
TLSKYQS	0	NNK1	train
SIG	0	NNK1	train
GKFSKDKILLVSYHKAF	0	NNK1	train
FYVRCREMSRGVWWSTSVR	0	NNK1	train
TYLYNYILASSLSHRALYNA	0	NNK1	train
HVFVLLPSKFADLLKKPVLL	0	NNK1	train
MYFFGQYVCYYWEH	1	NNK1	train
YLYAACVVWLMLLPNME	0	NNK1	train
VGM	0	NNK1	train
LLCFLFTK	1	NNK1	train
GLSGPRRQMSYMGWQRVRF	0	NNK1	train
SRKVKVWPVGLRRLVMFFVN	1	NNK1	train
NWRQEYVFAY	0	NNK1	train
LSCLRSYVTMHMGIIGYLFN	0	NNK1	train
HFVCYNCWGYICTVCLTSRE	1	NNK1	train
LPGYVGQ	0	NNK1	train
NFVGFL	0	NNK1	train
LCTK	0	NNK1	train
AVPRAFIQKCSSITLSVYPM	0	NNK1	train
EINESRLYYNSLQAFAFMWA	0	NNK1	train
TRDTLIWFGRFGSMTDWCSW	0	NNK1	train
LRITYMSLVEYG	0	NNK1	train
WQTSSNGLSLKATCLTYKSF	0	NNK1	train
WHDKVKDFRIRAGHLSYSRG	0	NNK1	train
IARFHTDSYHYRY	0	NNK1	train
LFSWFWNEI	0	NNK1	train
ADTCPFCDHWTQSSNRWQEL	0	NNK1	train
HDYY	1	NNK1	train
HNVFDNLHMDSDKRMANSV	0	NNK1	train
DRATGISEAVEWHGRWVGKN	0	NNK1	train
CFMCTGAGCILNEMPRNLLG	1	NNK1	train
IVVVGD	0	NNK1	train
DSWIQHGGCEFVLIVRRHFI	0	NNK1	train
CRIF	0	NNK1	train
LVRDHRYFEFLASV	0	NNK1	train
LRRLSMA	0	NNK1	train
TIAKST	0	NNK1	train
IRHRCSLMICFPAHTRGSAQ	0	NNK1	train
WYYYTVSSEGSNSAGTKLRG	0	NNK1	train
QNIGGFMARFIIFILLYDHW	0	NNK1	train
FNDGYSVAEA	0	NNK1	train
DLAHYAW	0	NNK1	train
YYMTIFERFSLHFTMGLNLG	0	NNK1	train
ALMNGQMVTGALITEWYNWC	0	NNK1	train
KILTVHPSHNDPC	0	NNK1	train
NFCFTVFLEVNAVKMRIYF	0	NNK1	train
FMASTRRFPLSLMRRAHVYL	0	NNK1	train
SNSLTFYFSKCYTSCSNLLG	1	NNK1	train
MLKMTVYFHIMID	0	NNK1	train
IRGVKSYLSLITLFSKTHLV	0	NNK1	train
FQRTGQKMWNNKKCSGRQHD	0	NNK1	train
GRMGVSSWAGSQRVLIGENL	1	NNK1	train
RSFNYVLSTL	0	NNK1	train
VGISCPYYLGRGIMVEARSD	0	NNK1	train
YKCVYFGMETAVGNTAQERP	0	NNK1	train
MAPRFIDVMQ	0	NNK1	train
MGLPVLVINNHTAKNGVTRA	0	NNK1	train
YVSAGWVYRSYFGIIFILRN	0	NNK1	train
RGFNVVHGGELRRMLMTEGD	0	NNK1	train
ITMVISLCALFMSRSIIFKG	0	NNK1	train
REEYYGIPSEINGHTTLVYS	0	NNK1	train
SSLRPRKCCWRKTRRLSKGG	0	NNK1	train
VYWRFPRSNGEWYNMLVLKD	0	NNK1	train
DDGGLSFGSGNSQSSKKIWL	0	NNK1	train
IFYFELPKFCKIKDISSKWV	0	NNK1	train
MSLMSRDVVMHIGMSWYSRG	1	NNK1	train
CDRVGSKEQSFDKWPLWFAP	0	NNK1	train
DVEIFTISWVKEVVYRDTWA	0	NNK1	train
SALIAMYYHSSGTMWIQYFC	0	NNK1	train
VCKMSTLVDDWRGSARPHRL	0	NNK1	train
HVAVVGSMKGFRLFKESLAK	1	NNK1	train
GGTWPYTAVRWVIWRLWGEG	0	NNK1	train
RVGNNLNFM	0	NNK1	train
SDVGLGNKKSWGVRAVCLDE	0	NNK1	train
SVNKSSKVFTELANVHERAL	0	NNK1	train
LGMSKLIMSNNVFNIFDSHP	0	NNK1	train
MDALMCYIFFKFE	1	NNK1	train
SNHQLEYRL	1	NNK1	train
RLRSMAAP	0	NNK1	train
VVEKYSCIRESFHEGFG	0	NNK1	train
FVGNPSRRWLCHCKFIAGGH	0	NNK1	train
HLGSNFKISAGAINVRLSHR	1	NNK1	train
VGKITESLLEQLKARHLFCH	1	NNK1	train
VRLMQIWGV	0	NNK1	train
QCGEICLCRSAGVVHSPRGW	0	NNK1	train
HYQERC	0	NNK1	train
KTLRNNLLFIQSTPK	0	NNK1	train
GCSVVNMADMG	1	NNK1	train
PFRVLWTCITG	0	NNK1	train
CFRTFKFLI	1	NNK1	train
TGFG	0	NNK1	train
LLISDAVVYLFWTPENHSTW	0	NNK1	train
SVTHKTKCRLQFGVEMGQN	0	NNK1	train
TCRNFRHG	0	NNK1	train
HEKVV	0	NNK1	train
EICSSESAVQKHNSPWGSDY	0	NNK1	train
VWEQLIAE	0	NNK1	train
IEIKTIFVSFLFCECKFCGY	1	NNK1	train
LPWLPLKSRYALTAKFTCEP	0	NNK1	train
MRYLNFLCHCVVVYVVMSAS	1	NNK1	train
SCAASGNLYVSSAGGVRGKR	0	NNK1	train
GSWATVWVVKDPEVADCCGL	0	NNK1	train
GVRETHLPSMLRRTALRFTF	0	NNK1	train
FRKLKTAYDFFHCRCPHSNA	0	NNK1	train
GKPDKVHARGWFTLVNRWLR	0	NNK1	train
WIRHSNNICMM	1	NNK1	train
SLYLGNSGSDLGD	0	NNK1	train
HSGQYCSAHPGFVK	0	NNK1	train
LDGFSVNLCWFRHTERCVAC	0	NNK1	train
CSVGASAIGNM	0	NNK1	train
RKLFDCGINACSLRYVTSYR	0	NNK1	train
YRRVKM	0	NNK1	train
YTPMTTSWLLPSLEINI	0	NNK1	train
VGGGSRWDIRDNSNQSIIPM	0	NNK1	train
CELGTIDHSEKMLMVNWCAG	1	NNK1	train
RFETIDANKVILSVKCRWAK	1	NNK1	train
SIFSSSEVGVQLYTMGG	0	NNK1	train
VSRYLWIIGRGWVN	0	NNK1	train
DKHSLKILYKCGHPSTDNGQ	1	NNK1	train
DLEGMPELARDVGAKI	0	NNK1	train
GFVPLWLW	0	NNK1	train
NVNETT	0	NNK1	train
PVCGFRRWKCLPN	0	NNK1	train
YTCCWTVG	1	NNK1	train
SRIAMS	0	NNK1	train
GANKTWCYKSSQCVISDGLG	0	NNK1	train
FTESCRRGI	0	NNK1	train
TRSVWIEDRVTRAARFKGQR	0	NNK1	train
LYIAH	0	NNK1	train
MFDTRDRMAALTFVKRMWCK	0	NNK1	train
GLRKYVKPVYSMCVFFLKWA	0	NNK1	train
LITLAFVVSCVSYSRGSKRW	1	NNK1	train
SCCWVSIDSNQCHRACTVRT	0	NNK1	train
DHASIGMALYCFCYQVSFIL	0	NNK1	train
DLFFIG	0	NNK1	train
ISIS	0	NNK1	train
LLRYITARETSLTQSQP	0	NNK1	train
VRLTSINSLCIVGDTQGST	0	NNK1	train
IHESTWSVKGSWVHQRGPGP	1	NNK1	train
PNIKLSDRLGIIRREIWMVV	0	NNK1	train
YRICVKSSVQAGRLMFKVTG	0	NNK1	train
YLEVPMKFFEFFGFRPVAFV	0	NNK1	train
SGHACTGR	0	NNK1	train
WSRCSFFGHRYIKSSLLIWG	0	NNK1	train
RRSCRRTGGTSASKPSRQAF	0	NNK1	train
GSFYSGI	0	NNK1	train
MGGWNGNGIFCAYIYM	0	NNK1	train
SNECLRNGAFYDCPVREAWM	0	NNK1	train
WLSMANHLIISCGSCRFRAF	0	NNK1	train
FSMTCYVWLITLAKMTRTFQ	0	NNK1	train
TNRWADQTNKDAHRQTCD	0	NNK1	train
NSKRTGASLRIELRLQFRKR	0	NNK1	train
NDLL	1	NNK1	train
HPSSKLSRMCLD	0	NNK1	train
RGDLF	1	NNK1	train
LVALDNAENFRSRKQWIGIR	0	NNK1	train
DLFYYLRRLITRTWFM	1	NNK1	train
SYNFWLRMAGRCSKM	0	NNK1	train
HWRTCCWQEMLLMSALSRQG	0	NNK1	train
TSVSNMFENPKNLSLVPTVG	1	NNK1	train
YERIPFLDSGTYGIYDWTAR	0	NNK1	train
MLEGMRRWNNIALVVIRGVG	0	NNK1	train
MMPSECMEFLMCLWFGSGSD	0	NNK1	train
VCLQW	0	NNK1	train
SFCVFLMDMSRIGPETLSEW	1	NNK1	train
LAHWHFNWSRILQCFYW	1	NNK1	train
NSDGSLSKTRKRAGAQVSRQ	0	NNK1	train
WENLKVSNYDLYSVLPLYGP	0	NNK1	train
ARLENVTHFRFLQTNLGYIE	0	NNK1	train
NGYWLSFWTSRY	1	NNK1	train
IVVLLKNRS	0	NNK1	train
SWTTARLNRSRSIFKNLRQE	0	NNK1	train
NSYFWSGEIIIEYQRP	0	NNK1	train
CVFYASTYVIPYNCENNFTI	1	NNK1	train
TYFSISQLLGFFQSVGPYVF	0	NNK1	train
IVGVEGLKPIKAPLLLNRSV	0	NNK1	train
SVSNTYERE	0	NNK1	train
SMLALGFPSVNCQWTGATFS	0	NNK1	train
INSNWASLRDRYARIASRSS	0	NNK1	train
IRFHCLHLVAVLTKTRVFEA	0	NNK1	train
VLKHCWVGIFAQW	1	NNK1	train
PWCTGRLTGSNCKVYWITRS	0	NNK1	train
YRHSDANKHLGGAIQF	0	NNK1	train
SPQQVSLVGWSRWTEPRTS	0	NNK1	train
HMAAYKVSGVKSGSPEW	0	NNK1	train
MWFRTAST	1	NNK1	train
VDPGDVVFLLRPRSEHWGVG	1	NNK1	train
MLVFNNFEPLFLFVSTWTCQ	1	NNK1	train
SF	0	NNK1	train
FKTDRGTRHFDFYYCV	0	NNK1	train
CKVSSSFS	0	NNK1	train
FLWVTWYFSTVFYVNWALE	0	NNK1	train
WPWHEHEQKWDKLCMLSWKR	0	NNK1	train
HSFSFCCSSYSCNLVGIELN	1	NNK1	train
AQQLLIGDDDLDTAVEFDDM	0	NNK1	train
TCISTCYD	0	NNK1	train
WMYRLYSISLITSDCS	0	NNK1	train
EIYGKCLNPIGL	0	NNK1	train
DRCNDAVGRKRRRTKMRGLY	0	NNK1	train
LNMHSR	0	NNK1	train
RTIIDESVTAFLIWFCYVTV	0	NNK1	train
IGGRGVLKSVSTLTCVLWTW	0	NNK1	train
VHVLWLWQSMLLVHWSAV	0	NNK1	train
RGIYWVSFVLSGRIIGWMVG	0	NNK1	train
TLNLWSAWLLFPYDLAGIFY	0	NNK1	train
LNWMCTNWAMFFYTQVILQY	0	NNK1	train
ILNFRERL	0	NNK1	train
DRCSY	0	NNK1	train
SSSKLLR	0	NNK1	train
HRQTNKGEHIQDHAAMLVFR	0	NNK1	train
DDYTGSEVNIITIV	0	NNK1	train
FRLTLGIVVLLVGK	0	NNK1	train
MCIFICLPVTVYDNIFHSFL	1	NNK1	train
SHGNLYGHHERLNSTRNPES	0	NNK1	train
TKIHLPYCYANLVNHSVQHK	0	NNK1	train
FHCGMGIF	0	NNK1	train
SCQSALLRILGSRVSFQARA	0	NNK1	train
MRVWKSILFDRSFFVFGLWR	0	NNK1	train
KLREFAVLTLESGSFSVYCW	0	NNK1	train
TNVMLPNGVGFLAPAVHCES	0	NNK1	train
MCLFENMFDHFSGSLQSHGG	0	NNK1	train
PICANWLMHTVMINSSSGRG	0	NNK1	train
VDDHDPKIGSMLPSIPNGVQ	0	NNK1	train
LCYAGVVLQYVILDHKRSCD	1	NNK1	train
KVHPYEMDENYNPSRCYSSS	0	NNK1	train
VYILLRVRVWSFYVVVVSRF	0	NNK1	train
GICCYNFGRCKMRASPGLCG	0	NNK1	train
GASWNCAQYRMMD	0	NNK1	train
CWDLTTVCHNFNRYHSWVSR	0	NNK1	train
TRHGLGRFVHSRTVVFIGIW	0	NNK1	train
RFFGKYSTEGLNL	0	NNK1	train
SVQDFPDTSNNLASYVPSSW	0	NNK1	train
LESQNHTFLRFIPKAALRIL	0	NNK1	train
GLSQWGTVRCHTAASIYLAT	0	NNK1	train
LGWDDVVY	0	NNK1	train
SGNTSPCCVSKFDLPHSTGK	0	NNK1	train
MGGSCTSEQYCDWANYGDVL	0	NNK1	train
YFWV	0	NNK1	train
CNDFCCT	0	NNK1	train
SVTERCKLQSHHDMVGGM	1	NNK1	train
TYLFSTVGVSGSSMSQVYIV	0	NNK1	train
RIYTYSNCVGLKLAFTFAYR	0	NNK1	train
QYCAKSVSFRWCHLSRWLMP	0	NNK1	train
IDHSTRVNPGEPLQVLRGGL	1	NNK1	train
TRCCGFKRGGFVSYWMGSRP	0	NNK1	train
MNKSGAVNSGVYMIVHCSET	1	NNK1	train
IIMRTMHHAKRLSGLKP	0	NNK1	train
YKSSILPTEFGFACKPWGHL	0	NNK1	train
HG	0	NNK1	train
ASTSYPWKSGVMVGGKLKNP	0	NNK1	train
FFGLFQLETWA	0	NNK1	train
PS	0	NNK1	train
LAWYFTPFVDHS	0	NNK1	train
VNVCYTMMEFVAGVYSGLLR	0	NNK1	train
WSL	0	NNK1	train
GSMLCGEVERMSECKESGGP	0	NNK1	train
GNVLDFCPWLVGLLCHGGGV	0	NNK1	train
ILVY	0	NNK1	train
HWIMAMFMSPPANTHDEAEI	1	NNK1	train
ISGMRGFILLGRRVFTKVSS	0	NNK1	train
HVNSRRVLSHFVFDCARIGT	0	NNK1	train
RGSKRTVKLNSGVRVKSYDW	0	NNK1	train
LTNRSLIVRDWCTSTYPNPS	0	NNK1	train
PLLVYIFNFHCYHLVNAMTV	1	NNK1	train
RKRNKYILYYRCNRWFQLYC	0	NNK1	train
VPFLWLRLCRRCYLTMGCSI	0	NNK1	train
NDYNWKYGFLRWCVLYEVM	0	NNK1	train
RIFLSVLLLMTVNVSVWPCH	0	NNK1	train
NNVLCSGKMGRLCVGCIMPC	0	NNK1	train
RFLVFPRFCCTRNKPRSETL	0	NNK1	train
LLFCQNDSGVVRLMLTVFLR	0	NNK1	train
LFFSYMQLVTNSTCTYLRVF	0	NNK1	train
VSLLSVWFDTHYIWSITGVD	0	NNK1	train
DIGAVIAWSNRLVWLQPTLL	0	NNK1	train
QGIAACSAGSLDYVYGRWKG	1	NNK1	train
MRWHINATLNGRLGAGLILV	0	NNK1	train
DCEGLFI	0	NNK1	train
FVLRLS	0	NNK1	train
LQNVGRENEESTCERRSKVY	0	NNK1	train
NYA	0	NNK1	train
MTYDGCNSCKHLKSGKLRWC	0	NNK1	train
ITYYVNFDFCQGSLARVWLC	1	NNK1	train
KGMYISWIVAVCS	0	NNK1	train
KDICY	0	NNK1	train
DDTIFLMRAIMVFNLICWCV	0	NNK1	train
VFTSNGNDLPISRSELRLNL	0	NNK1	train
WSWRLPGPCLFFCAEEQLTK	0	NNK1	train
GA	0	NNK1	train
HIV	0	NNK1	train
PFVGTIFVSGSGTSMENGIC	0	NNK1	train
MSCPRGILGSAIWTYSIGHS	0	NNK1	train
WSTFYLFLSLDWKNYT	0	NNK1	train
PMTKCMLSSLGWCAHVPVRE	0	NNK1	train
KMSAWQFGGHVLCNARMGYE	0	NNK1	train
GFYGRICL	0	NNK1	train
DSN	1	NNK1	train
YQWIFIHLPAVLSVGMEIRY	0	NNK1	train
GRLVVIAYQMQSCDSTMD	0	NNK1	train
KRVIAMLTLIFG	0	NNK1	train
VVQFKMWACQTFFMDLRNTM	1	NNK1	train
GSMQQNSFREMEPRDSTGGA	0	NNK1	train
YGC	0	NNK1	train
GDYVRWVRSGYLMQLLNEDS	0	NNK1	train
GIGAGYKFNDTVFSEGCSSG	0	NNK1	train
RLDYFLCITYMIDQDRWRIT	0	NNK1	train
TGWEVV	0	NNK1	train
NGQRDIEYLSLFSPVGTMNS	0	NNK1	train
TFYMTSSLST	0	NNK1	train
GKFDSGYVKGTVHNEAEFQP	0	NNK1	train
NCSDQALDLQGSMSVQKIFR	0	NNK1	train
SSVARIIWKFCRFSTVGVCF	0	NNK1	train
NTKTNGTSIGNSTVVLHLIA	1	NNK1	train
SACSESSVIWTNFH	0	NNK1	train
GVYSGVVSRSL	0	NNK1	train
SSSRV	0	NNK1	train
LCNFDSGFGNYGLL	0	NNK1	train
FNYVILTFWVKYTFSAHCV	0	NNK1	train
WLFSPNVFVNFCFG	1	NNK1	train
DGYF	0	NNK1	train
ELTNTFTV	0	NNK1	train
IEGMCGDMVMTYYIFLDSCG	1	NNK1	train
RNTFHFNNMALPVLQT	0	NNK1	train
SYRV	0	NNK1	train
DGLKWVDWPWGHYGEMMVEM	0	NNK1	train
LLVNFSTSRLSLYMFIMIFS	0	NNK1	train
SFRCDVD	0	NNK1	train
MIWAEQCVMWPGACVMVIK	1	NNK1	train
IRCRQQARTMYNKMEKMGRG	0	NNK1	train
IYFFIPFSPVGDTDRSFWGY	0	NNK1	train
TAYSNG	0	NNK1	train
QVSNMTHLRKCMTIPCGGF	1	NNK1	train
HRSTVAKSTRKLPGICSVFW	0	NNK1	train
LSWYPCWVARSTMALDGYGV	0	NNK1	train
HNGRVFVMRWLYGVLGECG	0	NNK1	train
SIGCIYRSSKSGDVSISY	0	NNK1	train
NSVYGTIDYGPHCFVNEGNF	0	NNK1	train
ALLWQECYMP	1	NNK1	train
VGKELLLSLRYSNWVCLDWF	0	NNK1	train
IFILD	0	NNK1	train
TIFLQALGYSRWLLEISMDR	0	NNK1	train
LIIVRSMSNDGSIVGSQAWP	1	NNK1	train
KGLGRF	0	NNK1	train
GELCMLSVW	0	NNK1	train
YTDFRQSLLTVT	0	NNK1	train
TQKHCY	0	NNK1	train
LSWIYIWGN	1	NNK1	train
LTRGQSLPMCATSVFEEYSH	0	NNK1	train
DLEPWWACLAKGSSGLISYV	0	NNK1	train
TRYLRIWSPSQMICMWGRFL	0	NNK1	train
VALIRGRD	0	NNK1	train
AVIAMYRVNAPSC	1	NNK1	train
SRNLLPSDTSHQVMYPVSTK	0	NNK1	train
KFNITFVSVKSYKVPLSLDI	1	NNK1	train
YIAMYGARTPSCVVKPG	0	NNK1	train
SIFIAGWGCISYKRRVACFR	0	NNK1	train
KSLQRWRDRCRDHVLSAS	0	NNK1	train
TSAVQIVTLQLVLSWMRYHM	1	NNK1	train
ALTL	0	NNK1	train
NRCCVPTKATN	0	NNK1	train
IVRNGQATWSWILRGPSWVG	0	NNK1	train
VSFG	0	NNK1	train
PFVARQHMNPFTVVGTNLCH	0	NNK1	train
GVKSQYALNKLGCGELWLRL	0	NNK1	train
GSDNLDFRCNWVYN	0	NNK1	train
WCMATCLIMVCANYVICLVG	0	NNK1	train
ARWMVWTLESHLPDNFTMVN	0	NNK1	train
RGDGTRNRRCAIFSN	0	NNK1	train
GSTSCK	0	NNK1	train
GGGSMAGAERPGGLGQVRCN	0	NNK1	train
CFNS	0	NNK1	train
FVLDNRKFYVCFVGYRFGLF	1	NNK1	train
GLRVLFGLLGVCPCRDSQWG	0	NNK1	train
RTCHSQICFSGRMYRLFVMI	0	NNK1	train
TGRSTSTG	0	NNK1	train
NCVQARFDERCVRGLGCKFY	0	NNK1	train
SLCILDEQVDHFVAEGVGID	0	NNK1	train
DNRVLVPRRAFNDHIWCMYV	0	NNK1	train
LGSMSPVGLTKYLGDGEEVV	0	NNK1	train
DEDDSD	0	NNK1	train
SGFSGVRNHPRETQLCHGSA	0	NNK1	train
MLARKRMLNLLLRGWAYSWT	0	NNK1	train
FKCRACMLYDVYIAERWVTG	0	NNK1	train
YMHSGGQGLLCIQVSYTMSF	0	NNK1	train
HIDWSNVSYGDDRYGSGDCR	0	NNK1	train
IFTAVSSVAFLSLINVLSLL	1	NNK1	train
RGPCLHRSFMNAFCISAQYR	1	NNK1	train
MFTNLQIWWDSMACYFWDVF	0	NNK1	train
VLKVCTWIKYLQSV	0	NNK1	train
TNMRTWFSGSFTILKCTDFQ	0	NNK1	train
AVRVTLKL	1	NNK1	train
IFRMAPKQCPSLWVASPHWI	0	NNK1	train
RYATSMYPL	0	NNK1	train
DNGVLQNNWVIMYCELHHGV	1	NNK1	train
LRLLSNVKWTKCS	0	NNK1	train
TGIYYWNRKLGRYRLHVHVV	0	NNK1	train
MYIFVDIFAAQLVTRWKGFE	0	NNK1	train
ETGSDEI	0	NNK1	train
GLVACQAMSNV	0	NNK1	train
CKVQLSQDRAVECGVNHGVY	0	NNK1	train
CRLKH	0	NNK1	train
VIHLSVSWLGMLSGWANLFV	0	NNK1	train
RASWNMNFSNFFDKMCRIPS	0	NNK1	train
VRGSVRCNVDYLICVYVHR	1	NNK1	train
RHFRMGRHRFEGWVLTGASG	0	NNK1	train
KGYYDFRGVSLMVPVMFTMS	0	NNK1	train
MMRTEIARVLCLSLF	0	NNK1	train
YVFIS	1	NNK1	train
DSTLTVKFLMMVRYMVCSVG	1	NNK1	train
YYWSYLALYSG	0	NNK1	train
WHPRSLVPPTRL	0	NNK1	train
PCSVISGHLTSMSSLSLFGG	0	NNK1	train
NTSELRGNMSRHCKNSGGVI	0	NNK1	train
FSGHNC	0	NNK1	train
VWLRNTKEMCFV	1	NNK1	train
SFCLFNVIYQFIGKRCPNSG	1	NNK1	train
GDH	0	NNK1	train
LWGRFYIYHSLFHRSHHVKL	0	NNK1	train
LAFTCFH	0	NNK1	train
RFRVVNSCSTKPLLNEKLFG	0	NNK1	train
RADGLHASETVGSLL	0	NNK1	train
DNGN	0	NNK1	train
SYRT	0	NNK1	train
PSSACCGSHFLCEQEFMICY	0	NNK1	train
ISPCDIYRHLSIKGQSCDLI	0	NNK1	train
RNLTDQL	1	NNK1	train
NTVFL	0	NNK1	train
RLLCCFCTWTLQMFCYSGCC	1	NNK1	train
ITEVLKNVKKWFCFIRISVG	0	NNK1	train
GGLQ	0	NNK1	train
FMAGNFSFFLRRNA	0	NNK1	train
PIWLTDKFGG	0	NNK1	train
NRYQRYVPTIEMEPNSSYGN	0	NNK1	train
LFAIKYCDVSD	0	NNK1	train
SCMM	0	NNK1	train
CFLVGSWTPI	0	NNK1	train
FLFRRYCAEEGLVWMKIVDT	0	NNK1	train
GICLKMYYVSACWESNVDTI	1	NNK1	train
TDSCYHCNLYMYHSS	0	NNK1	train
DCNPSWIPFLVCHRIYACWR	0	NNK1	train
DLRFCNASYVLWISDFAHAV	0	NNK1	train
TVGSLRAW	0	NNK1	train
VGFRVDFNIDLQLFLYRNEK	0	NNK1	train
LRFMCRYFLRQRNYEPWFYG	0	NNK1	train
GKFRYHGRAMRHSARALIYF	0	NNK1	train
DFHTITGMANFTLSLCYSHK	0	NNK1	train
KGLLTGSCVDSS	0	NNK1	train
PWRAGYGRRKLLSEGDFRLS	0	NNK1	train
GF	0	NNK1	train
AGSDGQGDGEQWRNHLRPIA	0	NNK1	train
TSPTYAYCYCLSTNRRQKCL	0	NNK1	train
CTGSVWYAPLWMWWEWLR	0	NNK1	train
MKAGFHYYLVMLVRKE	0	NNK1	train
NVWSKWCERGNSDPIVPQAA	0	NNK1	train
VAIRTKPLYLDEYIFMDHMP	0	NNK1	train
FGMKMGMMRVV	0	NNK1	train
RSRLPGCDFVPLYEVH	0	NNK1	train
AHLAVPSQLNECFIVSLWV	0	NNK1	train
WWGRGVLVWYGCRAKVWTS	0	NNK1	train
VPMPGNDQWDGKRGYICIRS	1	NNK1	train
RVFLQTGWVCGVRHANNRLR	0	NNK1	train
VRNMVFSSGRQLYMWDKLLK	1	NNK1	train
LSTYTMLF	0	NNK1	train
VVGEWCPNYNWHYRRTGILM	1	NNK1	train
VVSRWLRVFNFFEAKDFILV	0	NNK1	train
GACHLGDDYFRSSVVVTKSA	0	NNK1	train
TKVGFFQRLGYEQVCNCKML	0	NNK1	train
IKEFRYMLKRYLLWFVDLLL	0	NNK1	train
YLLCMGMVFSIGKFSSIPCP	0	NNK1	train
DLDSVGTVMGDQGDFS	0	NNK1	train
FAYGI	0	NNK1	train
IFSSGYAKAFVHLVCSVAQL	0	NNK1	train
TIYK	0	NNK1	train
ILP	0	NNK1	train
VTCRCYSFSLMAGAMTRRSG	0	NNK1	train
CMNSMC	0	NNK1	train
PRDLNSICSVQRLHSMMGVR	1	NNK1	train
LYAI	0	NNK1	train
RKNTDVTENEYRWAIF	0	NNK1	train
EWVALRCLDMEGAVAPLALV	1	NNK1	train
KILCMSCFTNSYHARWTFIL	1	NNK1	train
GVALFVIGLNSQIVANSYTS	1	NNK1	train
YQLTQLGLLS	0	NNK1	train
IVIFPFFLVISDLYVVVSLG	0	NNK1	train
FGYYFVNGIFLYSSVRYDNM	1	NNK1	train
RMLFSYPCESISSHLILCEV	0	NNK1	train
IFKGGFTWYCCDKARGLKGR	0	NNK1	train
TSGLENVSIVNGLPGLDSLV	0	NNK1	train
FCPDICTWKNWSMWMQLEDL	0	NNK1	train
FHYWFIIKVPTWMVYRDLTA	0	NNK1	train
VQSIRRKVLETRQERVGAQR	0	NNK1	train
TSYT	1	NNK1	train
SWNNNAFAGMIPSNVVCCTY	1	NNK1	train
CSTTLEVTVGMAVVMLLQGI	1	NNK1	train
TILE	0	NNK1	train
NVSL	1	NNK1	train
ENEAGATYDGMMVVGSELSS	0	NNK1	train
TLVIVTFFMIFIGMVSVFYR	1	NNK1	train
SYN	0	NNK1	train
RPGWSHRITENLPFVEKVGP	0	NNK1	train
LTYRVFIHYRSRQYVFGTVS	0	NNK1	train
VARFCNGYTHNIAMCTGIQR	0	NNK1	train
LLI	0	NNK1	train
GNTVRYVKRMYY	0	NNK1	train
YFIDLISWL	0	NNK1	train
FEGALRLTIRSQKD	0	NNK1	train
RNLRY	0	NNK1	train
LFTRIFSLSMYVPNCFRYAY	1	NNK1	train
HYGAKCGGPRAWGRDTDR	0	NNK1	train
RVRSSMCGALWARKFYRTHI	0	NNK1	train
LLQNNCHLYYCLNGLVFRVR	0	NNK1	train
DTG	0	NNK1	train
TARFLTKFAPGQSMNAYRCG	0	NNK1	train
IIPPV	0	NNK1	train
GFRPEMHGV	0	NNK1	train
LSNFDRWKTSTVWNSGWFAA	0	NNK1	train
FWPCFSWYC	1	NNK1	train
ILSPRVPINRICAVEQRRGI	0	NNK1	train
YYNVCHNRINLVTSWFFYRR	0	NNK1	train
DLKALCCDRMKVLGFVRSPG	1	NNK1	train
TMFHLWNFGCVALVR	0	NNK1	train
DWQSVRKFLRSVVIRMVSLV	0	NNK1	train
FIHAMAMCILGEHSI	0	NNK1	train
IIKDDLRMCWDGKRYWNSLI	0	NNK1	train
RQVPGIKCKSFTLYFADITL	1	NNK1	train
FPYILMKRAKQYALGPRHLL	0	NNK1	train
SVYKVPVVYGINTRFYFSES	1	NNK1	train
LSGCEGVPLNLMYLDSKMSR	0	NNK1	train
VERGY	0	NNK1	train
DRNLDEWGEASL	0	NNK1	train
RNYCDPGAFGVWGVTGHHRV	0	NNK1	train
CSKSS	0	NNK1	train
PPWPVNSDDPGHYETSSNFS	0	NNK1	train
TADFLERRDMKYLHM	0	NNK1	train
GSYGERIGEDVVNFARSYNG	0	NNK1	train
SHR	0	NNK1	train
LKKHADNSLDVRS	0	NNK1	train
GYSYTCPLS	0	NNK1	train
RDNKLSVAVVMQSYSVGESG	0	NNK1	train
NRRMFV	0	NNK1	train
HQVNSGDLSNMVLCLMLIRW	1	NNK1	train
MRSLSVLFGIRTCLTVQWSK	0	NNK1	train
DIYCFRRNNCQLMSL	1	NNK1	train
FADLK	0	NNK1	train
QGLADNKSSFKGV	0	NNK1	train
RVYISMM	0	NNK1	train
LVVNEFALVNKPDINFCLPQ	1	NNK1	train
PILKQNHWRDFGNCLAKRRE	0	NNK1	train
GSTQPCRNTFLLFLPALTIP	0	NNK1	train
FRKCVGAQGGSGSWNGCPSE	1	NNK1	train
SSGHSVRVDNKTGVWVWPVG	0	NNK1	train
NRWSGLSHRS	0	NNK1	train
VIKMFRRSDDIVVSKPLRE	0	NNK1	train
VLVDGSRSWGG	0	NNK1	train
WHEHSYLENSIYITRIKINV	1	NNK1	train
STHNTRFGVY	0	NNK1	train
YFYDTWGA	0	NNK1	train
GPRFNVALES	0	NNK1	train
FFLMQYILYYKKQSDMFVSL	0	NNK1	train
LCELQYAKWIMKLVYKTFTT	0	NNK1	train
HGC	0	NNK1	train
RASDRSSIMICF	0	NNK1	train
SSSRNLVSSRCLQVYLPMHA	0	NNK1	train
NPCHKMFSRNPHLYMAAVKS	0	NNK1	train
VSFGIFMNESYV	1	NNK1	train
MRIHCVN	0	NNK1	train
YKGYYCGSDDFPDSEKPEDG	0	NNK1	train
PCFRTYDCAISNLAVASRCR	1	NNK1	train
YLAKISSHDPGIAMMEMTGR	0	NNK1	train
WYVLDDLHWIQGCNIGIVGG	0	NNK1	train
AGYFCL	0	NNK1	train
PLTVVLRSV	0	NNK1	train
VTRFSAGTITVLTRDWRANC	0	NNK1	train
FPRLGCARTFSDHSMLACTI	0	NNK1	train
PGYYLEYFLYVNLSWAKTWG	0	NNK1	train
GVLLLIQSGNCRWRRSSRAP	0	NNK1	train
TFSMSQNWVLNCAYLVIGYH	1	NNK1	train
PCFYSSGDVVMNRGV	0	NNK1	train
VLCVSRRSAIYTWGSSLYCD	0	NNK1	train
YLRKIRVLNMGAAAEKALLG	0	NNK1	train
RLGAGCSPSLVLS	0	NNK1	train
ALFESRPYTLSRERDKL	0	NNK1	train
EYD	0	NNK1	train
SCRLIDWVPSHSRYRTFCCE	0	NNK1	train
RVL	0	NNK1	train
SAYPCCLSEDYVSSSGVSNK	0	NNK1	train
GFSILAPSKYVVNYWMHPQS	1	NNK1	train
FSCMRWM	0	NNK1	train
NCASLLGRFSDDLIDHLSVL	1	NNK1	train
NVFILMCITKRFCNWLNISS	0	NNK1	train
SIVIIG	0	NNK1	train
VTKFLWYIPGPKIGRFYLSN	0	NNK1	train
RSFVSEGYFGCWDRDTDYTD	0	NNK1	train
GYLSHII	0	NNK1	train
DFCVPHGNCFLA	0	NNK1	train
SNMLHWSVRMGHGWW	0	NNK1	train
LCVSCARVKLLNRT	0	NNK1	train
YRTNRKEHSYVLLYARRPSQ	0	NNK1	train
FFHFTVSGMPGYSRSY	1	NNK1	train
SFFSSVVDF	0	NNK1	train
VYRNAINSVIHFDGVVWGVG	0	NNK1	train
YYSFGRFKYTILL	0	NNK1	train
LLLIRSYKCNGRRIRICSLL	0	NNK1	train
YVWAAIGVRLYSRHK	0	NNK1	train
DGSYTTRGRGHGESGRSGCW	0	NNK1	train
CSYPHIDIAPRSACPTWTQD	0	NNK1	train
LPLICRSSGLLV	0	NNK1	train
WSLWARWSFRHRCQRMHLLL	0	NNK1	train
WWGWKIDTNAQILARLCKCL	0	NNK1	train
NNSYFMCNTLRRVLMGLLLG	0	NNK1	train
FESTNVLPISGTSAGSV	0	NNK1	train
LLCTYISTEAPIVTFLRLTY	0	NNK1	train
YWHDVI	0	NNK1	train
VQWLHDMLVHFN	0	NNK1	train
LYLEARGGRVSYHQLFFGER	1	NNK1	train
VNH	0	NNK1	train
GGRKKQLLDNYKGTYLVARI	0	NNK1	train
TFAFISLDMVWLASAH	0	NNK1	train
MDPTEEE	0	NNK1	train
CPDLGYACWYIINRIPSTWC	0	NNK1	train
SLSYFSSFI	0	NNK1	train
YLAWNM	1	NNK1	train
TEEFYPARSCMK	0	NNK1	train
DMLRMVRYTVWVSRVRSHGW	1	NNK1	train
KPTD	0	NNK1	train
WMNGGQRSVWMCCMGRMHPW	1	NNK1	train
RDSGLVGIPLTRTRIVKLST	0	NNK1	train
CHEALDLMCHADTVIFALAE	0	NNK1	train
GFVM	0	NNK1	train
NNGRLYVTIRLMDINLVVHT	0	NNK1	train
RLHAVTSLCR	1	NNK1	train
VRGYGGVC	0	NNK1	train
WIPGRLLSAVKVGSNSLVF	0	NNK1	train
RYISTLYEMNLKYVNVVQFH	1	NNK1	train
LSGPCNFYQHSVSWCLCTYA	0	NNK1	train
NCFVWRRMFKLISFDPYRV	0	NNK1	train
CDYVKRLDNLLGYPLWWGRW	0	NNK1	train
TCLWSYSNAFENPR	1	NNK1	train
MTTRIFSLKIA	0	NNK1	train
DLFDFFRRRYHFRCFVSSIW	0	NNK1	train
LLCWRYFSCSYFLECVGSTS	0	NNK1	train
KWVKEALIA	0	NNK1	train
RHISAAEPQSVESMIAKGN	0	NNK1	train
GYC	0	NNK1	train
GVVGYGIWHSLGVRLIQNLC	0	NNK1	train
GIKF	0	NNK1	train
YASVVGYLPGCTNINAMKNR	0	NNK1	train
PCAETLVRHIHAYLKWI	0	NNK1	train
WMKVLVPFRMEAASGSLFCS	0	NNK1	train
LLNDSINNPQCFIVSSSGHL	0	NNK1	train
LTEDMNYFAY	0	NNK1	train
MNYRQLL	0	NNK1	train
HFYFIYCSQIQVFKQV	1	NNK1	train
FCNRFRCSGSVRWLREVEYM	0	NNK1	train
SLLNTELQIKAQYDQMSHRR	0	NNK1	train
SVLTGNVTGDDGLCKSSIYA	0	NNK1	train
VFHSMC	0	NNK1	train
QMRAFSDLFLLSDY	0	NNK1	train
RLDRWKHEMTAVSRCHKARM	0	NNK1	train
LWVNTDSSLECHRWLRVIV	1	NNK1	train
CRTCGFPLLYSAELVLEVC	0	NNK1	train
FRVWSAFPYVGKSSPFGHSS	0	NNK1	train
RVSRLPFDECSFLLVTVEGI	0	NNK1	train
GHGWITMVTDCR	1	NNK1	train
ISVHHFR	0	NNK1	train
VVVCSNLMYLNCNWAATNNL	1	NNK1	train
RDTICITL	0	NNK1	train
LFYTCRVDQGPVWGLLTKRR	0	NNK1	train
RSNCDFLSNNYGFLFGFLSQ	0	NNK1	train
ALLNVQVRGYVGLGR	1	NNK1	train
HGCKYAKGASDLYDIMCFCW	0	NNK1	train
TNNSWCFFLRLGYT	1	NNK1	train
KVWL	0	NNK1	train
DSNS	0	NNK1	train
TRCKTGSLRLNYVDISQPHV	0	NNK1	train
FTRQLWYMSICRYFQLPTFY	1	NNK1	train
IRRYPAFFFNVYPSTSMFCS	0	NNK1	train
DMWLAGRADLLIFCGLYKS	1	NNK1	train
NKLEYPHNNACATCC	0	NNK1	train
HIMYSLKASSHWSPIVFSHH	0	NNK1	train
SGGDFQCTRHMSVDLGLPVS	0	NNK1	train
LCLKF	0	NNK1	train
YWRVVGITIWVVQDLIFGEG	0	NNK1	train
TAYIIKHSFWLGPFNLGSLM	1	NNK1	train
RKASYLSAVNMQFRESFLFW	0	NNK1	train
VTFHLEARLAGLDLMGYSTS	0	NNK1	train
TIWFAF	0	NNK1	train
DLDKRMVSYDFKICGYKINF	1	NNK1	train
FTLMGNSCHRGLV	0	NNK1	train
VIVWVWSCVM	1	NNK1	train
LSMKSHFWKMMFTGNWSYVC	0	NNK1	train
FSDNRASPESKPQCVTGRRD	0	NNK1	train
GNTVQLGRAGRFHVYDLRGV	0	NNK1	train
MFWQHQLFVESRQNSSFTSF	0	NNK1	train
IMKLYPLRQSG	0	NNK1	train
MEPYYVRNSCFCRIRDRNF	0	NNK1	train
QTSDTNWGVLFTVYFLCQDM	0	NNK1	train
PYLSRTRISIVNMCSICGLI	1	NNK1	train
ILSSFILVANCWILFHPLFW	0	NNK1	train
KFIVVS	0	NNK1	train
IYACRGQRVMRTRIKCVVIW	0	NNK1	train
FFDSRFLFDSRTGSMYA	0	NNK1	train
SYICLHYFCIQ	1	NNK1	train
RSCLMSC	0	NNK1	train
SRWTQS	0	NNK1	train
GFVGFTGF	0	NNK1	train
SDRPMRFNFSNNAYDSHLYL	0	NNK1	train
HVSSSE	0	NNK1	train
LGVQFSGRLSVPVYFMWFTL	0	NNK1	train
WANRVCMCLRTSFYHL	0	NNK1	train
MDKLMSMELLSFLGNRSVHV	0	NNK1	train
GGTYPPLDISDFNW	0	NNK1	train
ILSYVTVDPAKVNYIFREWF	0	NNK1	train
FIASGPVHLRLYAKFNNFHL	1	NNK1	train
VDFDPNVLFKWTDMKRSRSR	1	NNK1	train
HK	0	NNK1	train
DNTHSSFIHFETGKKYYA	0	NNK1	train
VSTSNSYDSSQHDLDFRQSG	0	NNK1	train
ARLSL	0	NNK1	train
AVMMHDTVGVHW	0	NNK1	train
VCRVMTSLNEGKLSAECVLV	0	NNK1	train
RRKLACCCRFSVLSSGCVQN	0	NNK1	train
DSGTLDQYH	0	NNK1	train
YAKVSAIERRCWVMSVTYPD	0	NNK1	train
DSGCRTRVTLSRGFYRTFSS	0	NNK1	train
RTWAEWCLVLVSGFGSGAML	0	NNK1	train
SNWLM	1	NNK1	train
ANVNSWTRPAIMIVLDWGVP	0	NNK1	train
GYPGCHLFVSWTTVGPVFFY	1	NNK1	train
SSLYETY	0	NNK1	train
VTRTYLNRMRSMLSGSMFFM	0	NNK1	train
LAGNVS	0	NNK1	train
LISRIS	0	NNK1	train
VDGMGYDLIMCLYYNGLWAN	0	NNK1	train
CSCINSHLWSTSG	0	NNK1	train
ELRYCEFTCSISWA	0	NNK1	train
IYFKIVILLRSSFFL	0	NNK1	train
TSVHDRQELRDRLV	0	NNK1	train
FPASNAQNLRLFQVGYGRPQ	0	NNK1	train
VLGISLSERNLKGIV	0	NNK1	train
FVLVMLNMQ	1	NNK1	train
FRLARGVVWCPGGISC	0	NNK1	train
ISRSICKREVLQVDR	0	NNK1	train
KYCVN	0	NNK1	train
WRTSEFSHSLVKYVLSRVLT	0	NNK1	train
NIKDRILYNVYMRGMCIYCL	1	NNK1	train
CVMFLGFVYVFSSLYPT	0	NNK1	train
DDGPLWRMKEMCLVTVRGSE	1	NNK1	train
FAQECLFMSVDLCLR	0	NNK1	train
VAFWLLC	0	NNK1	train
RLISTGADCEVRISHIRSRN	0	NNK1	train
KRWYTCYVYVFRICMRVLCR	0	NNK1	train
WHILPQVWGIVHMIRSNLVC	0	NNK1	train
GTNFS	0	NNK1	train
SPAMYPHNSRFLMYITSFMQ	0	NNK1	train
ANGADCYSLSKTEYYYGKTL	0	NNK1	train
VRMIFVQCWKCTESNFCERN	0	NNK1	train
YS	0	NNK1	train
VGLINHYSSSNMLG	0	NNK1	train
PWRCLM	0	NNK1	train
ASMPAFAT	0	NNK1	train
SHRV	0	NNK1	train
EAPYISFVLIG	0	NNK1	train
VMSVSWVCIGCLSEDISWVF	1	NNK1	train
LHSNGSD	0	NNK1	train
QLFVRFGRSARLVIAESQKA	0	NNK1	train
AKVPVKGQRLRTGLPKSTHT	0	NNK1	train
NRTYVGWEVILPKVWNSSVY	0	NNK1	train
VHSGNMMSNFGWAERLHKKA	0	NNK1	train
SFLLGQGTL	0	NNK1	train
TVRNYHFVLV	1	NNK1	train
FCIR	0	NNK1	train
QIPPRDL	0	NNK1	train
RLGTSAMRCQP	0	NNK1	train
LSVGLKVDDEDQRLTYFVTI	0	NNK1	train
FNLISGKIGYRLLQTCIMMM	0	NNK1	train
RYVSLDRPYTSNNNRYAKGV	0	NNK1	train
YDLTSFGFSVIVCSDDTRSG	0	NNK1	train
CNDHNNEYVNVSHTRRARL	1	NNK1	train
EVWNRTWIGEENVTGPFVPR	0	NNK1	train
AMQGACGFISGGFSVARVFV	0	NNK1	train
TYRTWLYLPLQCAIYLGVSL	0	NNK1	train
LFLLEINVSSRIWPSFPKSY	0	NNK1	train
YSAYNRQEDLGLKIVFVLLT	1	NNK1	train
PLCPSGRNYVS	0	NNK1	train
HEGGQWLRKLTGPLGLRFMR	0	NNK1	train
KTFLHSTSYNNKKRWMSLRQ	0	NNK1	train
MWEALW	0	NNK1	train
AGPDSSGAGGGSARFLFPEL	0	NNK1	train
LRARMCYRAPLRFR	0	NNK1	train
DRLWIWQGNIVASIYKSCLL	1	NNK1	train
MTDMVVSCCMPAEVQRRSGA	0	NNK1	train
FKNVHFRNS	0	NNK1	train
CSCYAM	1	NNK1	train
SLIISKEGRYVFYVCLRGWW	0	NNK1	train
GLMNSRYMYVVNMS	0	NNK1	train
DAALVIYLL	0	NNK1	train
SIVLTIIKHFDYMFQDRGG	1	NNK1	train
DSQFAVKFCAR	0	NNK1	train
LVENLWTLRRRLVGALF	0	NNK1	train
LDNIMVCNYAE	0	NNK1	train
FYGVRVTGAAFRALVMVSPR	0	NNK1	train
SYNQLDKCR	0	NNK1	train
LKYANLSMRYPWVKKYCKEN	0	NNK1	train
ITLKCCMSTRNHMCHR	1	NNK1	train
KSYVCGTLTFRLGSVHCVNM	1	NNK1	train
VVVSNTLECSTSRVNRKVRT	0	NNK1	train
ELTYFGNI	1	NNK1	train
TFFRTTCTICCM	1	NNK1	train
IINRNYI	0	NNK1	train
VSMRN	0	NNK1	train
KYLACILCSKLLTQSNSRNI	1	NNK1	train
RPFSDLSWTLDRVWHRPCWY	0	NNK1	train
GLMLHCGGLCWLLVVV	0	NNK1	train
SNFVALYDRYNCFSVCIYCG	1	NNK1	train
SELEIA	0	NNK1	train
LSSTSV	0	NNK1	train
TW	0	NNK1	train
FSACLSNIYD	0	NNK1	train
LQYAKRDDIDSDVLLYKMYG	0	NNK1	train
LKRMFFSNVLFFGSMIAGNR	0	NNK1	train
SCIYLNGSPVDEDGKYVHDF	0	NNK1	train
VRFGWVSSTPVVGVSQLCAH	0	NNK1	train
INLGLVGSRFGSNMERLYGG	0	NNK1	train
DVSLNVNLYVHRFMCHQVPI	0	NNK1	train
MVRGQVNPNSFNARWY	0	NNK1	train
APS	0	NNK1	train
KVVDNAYSSDSLYFVGLFFW	0	NNK1	train
TRWI	0	NNK1	train
HYVFRHAWDSSFDVNVGLAQ	0	NNK1	train
CCTDIISQRIVGYLMVVC	0	NNK1	train
RYTFQFNYV	0	NNK1	train
SSVYFSRFTERQKAVRETGS	0	NNK1	train
TKIVFIVL	1	NNK1	train
GLL	0	NNK1	train
LRGFESTRETVLGSMQQWCL	0	NNK1	train
LCAREFVDCEAILVRLWFVY	0	NNK1	train
SFNVKVAHGLIRFSPDICYQ	1	NNK1	train
VIGSCRTCMS	0	NNK1	train
WCKR	0	NNK1	train
SNLLTCPKYFVVTFFCL	0	NNK1	train
WA	0	NNK1	train
SKCDQSIRYSRGNETPLDSL	0	NNK1	train
PSKPLGIIRLVSNQFPPSHK	0	NNK1	train
RYHPMG	0	NNK1	train
LFLSWDSYPSLSKRTV	0	NNK1	train
ESFLASMLRIGMCLPKQVMW	0	NNK1	train
YNNW	0	NNK1	train
KMIPMTYASKVLKCRLFEVK	0	NNK1	train
YVRDGVPSWMQCYLRGSFGG	0	NNK1	train
DNWSMDVLFLWMASLGNKYR	0	NNK1	train
YLGRVSFIGHFVVTVSGSSQ	1	NNK1	train
NKNCLELCLTHGMLNQL	0	NNK1	train
VKATLSFSQFLHVVSYWGF	0	NNK1	train
VSGVYLRFRASCRSY	0	NNK1	train
SISAASCIHFRMDVVCKTDF	0	NNK1	train
FEYVIPRVTKIVRSTDRRGS	0	NNK1	train
GQLLCWVASNYEGFNWVYKI	0	NNK1	train
FNTCMSLFSNCFPNCWMHFK	0	NNK1	train
GNRSSS	0	NNK1	train
RQPANEELPFSVTGK	0	NNK1	train
GKYMFPCCMTAITQKLRPRR	0	NNK1	train
GLWHAC	0	NNK1	train
KSLFNYCVFSDGL	1	NNK1	train
VGRSQRMQKTLKVSVWYWIN	0	NNK1	train
VYAILKDFFYFFGVNFFCCF	1	NNK1	train
FEDIRYDRKVWGICALSNCA	0	NNK1	train
LDLAGGKG	1	NNK1	train
TENVLLTYVFYAKSRLGSVV	0	NNK1	train
TATDPLLSYGAHL	0	NNK1	train
GLDCVRGNQWVNQGVL	1	NNK1	train
GISFWSLGC	0	NNK1	train
IVDYVGCLRHYECYGWQPWG	0	NNK1	train
RNKNFPSKGDLNQGGRNNIK	0	NNK1	train
KYDRCYYSRMNPSCVYIPYS	1	NNK1	train
WHPAKMILEYAEVRSNL	0	NNK1	train
AVVMTLIVYALGYT	1	NNK1	train
LPFMHYYHSGY	0	NNK1	train
TSTARISQPDNRVGLNF	0	NNK1	train
FRR	0	NNK1	train
SSYSRCTFKAFKLGSVRVQV	0	NNK1	train
FSGVTMR	1	NNK1	train
YFGDAGAFGFFSGLG	0	NNK1	train
CPI	0	NNK1	train
GVATPPLRANSLEG	0	NNK1	train
GSSENRFF	0	NNK1	train
ENVCFLTKM	0	NNK1	train
LGESTGIFFYGEIRPYLNGS	0	NNK1	train
WLGYMDMDNGARQNQYSETG	0	NNK1	train
MSHFCLSLGAAASMNPLQLG	0	NNK1	train
TMLMESTIRRRC	0	NNK1	train
GTTCGSLHRAWGLAKTGCNW	0	NNK1	train
FVLERTGIRLLCL	0	NNK1	train
ANMHRVKAYCHIFGLSHETE	0	NNK1	train
YWYNNAWASLWFQAWVDWYI	0	NNK1	train
VKTPSVRIKWDVISLSLPCA	0	NNK1	train
NAAYRVWMWKSLVRSLGRYK	0	NNK1	train
NC	0	NNK1	train
LLSQVTCGMQTVRRNGGIIR	0	NNK1	train
YYNQDLRFKKYMTFKLVKLL	1	NNK1	train
MSVEIVTIGGGF	0	NNK1	train
RGNVCCTMIC	1	NNK1	train
GYSGLLYVSRVVSYLIHFWV	0	NNK1	train
RFFYWG	0	NNK1	train
NGNEYMVHRHADKWNTGQYR	1	NNK1	train
YGNT	0	NNK1	train
VQRCWYGR	0	NNK1	train
YFQFRDGIFIFYVTF	0	NNK1	train
FGFCSSCCPSLQN	1	NNK1	train
YRWSLTLNLL	0	NNK1	train
SLLCTIYRVCADPYMGQNMT	0	NNK1	train
TMTSPVGWETSSFRRMDR	0	NNK1	train
LNDRYYVIM	0	NNK1	train
KMRKIDAR	1	NNK1	train
MFHSYVSLGLCKW	0	NNK1	train
KQLDINRLTSDMS	0	NNK1	train
YRNLGGLLGIELINIMLLLW	0	NNK1	train
VVCRVNTSVMGFKSNCRLGV	0	NNK1	train
GKEYYAIPMKNDGIARVNLR	1	NNK1	train
VLMLRSGWPQRRPHFG	0	NNK1	train
RQIT	0	NNK1	train
GQRSLT	0	NNK1	train
YPYTSLRQGRDTRNREGLQC	0	NNK1	train
RRLTILSTSPWCTPLELNSF	0	NNK1	train
IIELD	1	NNK1	train
LLWTSNIIYMSFAVRNKSVR	0	NNK1	train
DGLKGSLCGMGHRLCLKKMN	0	NNK1	train
ILH	0	NNK1	train
YSLSRCSSEDMSYVYWCSRS	0	NNK1	train
SVASGVMFRAYCFWWAARKV	0	NNK1	train
MSQAALLVLGNRFGNNDIVG	0	NNK1	train
TGDLVTLGGVGL	0	NNK1	train
ACYGLIDQLFQLANPYRTAM	0	NNK1	train
WNQTSPRQCAVTMSANVTGN	0	NNK1	train
LRNVYLSGKFVYRGELNCET	1	NNK1	train
GRMNKNYA	0	NNK1	train
ARNIVSFDGTFYSFKQTYTP	1	NNK1	train
YMASEG	0	NNK1	train
SNSSVSW	0	NNK1	train
MYASWSVF	0	NNK1	train
CCHRGCGAFVGWMHQFGWYI	0	NNK1	train
WYVLARGMYENTLVGSCSMV	1	NNK1	train
DLFLRYSLAGYYAMESPADS	0	NNK1	train
GSA	0	NNK1	train
LMF	0	NNK1	train
FCFMYDGHEAWSKAFSRRNV	0	NNK1	train
ILVLRGCIKLR	0	NNK1	train
VVNVQMNQPYMQCFPQDTR	1	NNK1	train
AYIVNIELGNRTS	1	NNK1	train
TLSLFLRKGSRTLRCVCPRG	0	NNK1	train
LVYILMLYWVYGQIGNFSLV	0	NNK1	train
LGNIKFITYVERCTQEVVSY	0	NNK1	train
GSTRVRTCGRKLMCALS	1	NNK1	train
TA	0	NNK1	train
FVCWRYRCFLWELEEDGLVN	0	NNK1	train
HLVGWESR	0	NNK1	train
LYNVKTGFVRQTDVG	0	NNK1	train
GWSLNQVVCCALCSVSRRKR	0	NNK1	train
QVSANSY	1	NNK1	train
YALKLSMDVGLYLLFEGDRD	0	NNK1	train
CGEFGR	0	NNK1	train
TNVKQQACRLRSS	1	NNK1	train
WETWYSVCYAIEIRSYKIRV	0	NNK1	train
RCDYVEWIWYPCYRRNGVCR	0	NNK1	train
VIRYSIKSCFLYIKTYQGYM	0	NNK1	train
IADPNRFFTLLNLPMQCREA	0	NNK1	train
HTRRTEFHAGYYRINTAYAV	0	NNK1	train
FRVMDRVGSCLIVELTPG	0	NNK1	train
ILCLKTDGLGDESRGVSEAG	0	NNK1	train
LYCRNRCRACCKRFTFK	0	NNK1	train
GNLRNMLMTYSSSVGNKLIF	0	NNK1	train
SLDEVARVLCP	0	NNK1	train
VYLSRHTNRG	1	NNK1	train
FILSCISPPYVHCFYCLMFS	0	NNK1	train
ELLACGIKRRVVKTGVRTAY	0	NNK1	train
FVLLRIRHRFFWGSCLNPFQ	1	NNK1	train
DFRWWYLFC	1	NNK1	train
KVQIY	0	NNK1	train
IYKLLGRVKSMMFLWYTVHS	0	NNK1	train
RLDSPDVVSAFCEAALASAS	0	NNK1	train
DFFGWTNRNHQNSDSFLWDG	0	NNK1	train
NLGLDVCEYIVVTWLTNDWS	0	NNK1	train
WLVAHAPGH	0	NNK1	train
FAWLGCFSWTLNFWDKYMRG	0	NNK1	train
NWILSLAGFYRSSKVSSCTT	0	NNK1	train
NVLVGFI	0	NNK1	train
SDCRKAFIMSHRSDGNLEFV	0	NNK1	train
GCKGGSATCSTRTWMCSWGG	1	NNK1	train
GIRKKVPIVVCNIFQFECKR	1	NNK1	train
MF	0	NNK1	train
DHVDYSILNYSPMFDCVKFC	0	NNK1	train
RFMCWVFTGCLGLSGNSSC	1	NNK1	train
LGTTDPYVYSIIMYAFLWIY	0	NNK1	train
WSV	0	NNK1	train
YVDDFPRQSAGFIDT	1	NNK1	train
IMSKRTWWLRPRGPTACFQW	0	NNK1	train
NFVICNVMDRISWLCVCNLH	1	NNK1	train
CVMVVSF	0	NNK1	train
ECRGQLSDKIVQYNRPEVYW	0	NNK1	train
FYIILNVLFPRQVTCSDK	1	NNK1	train
RCMLGLLNFIESIHGGR	1	NNK1	train
VKTNWLNWWLLNGLRASRCL	0	NNK1	train
VLMLCCMGSTRVCMTYMPDN	1	NNK1	train
AKMRMNNSFFFTVNWVLMNW	0	NNK1	train
SVFGWR	0	NNK1	train
FALIR	0	NNK1	train
ALPYVYRTLVNNLLIPSSGL	0	NNK1	train
HCSSFNILRMNDNE	0	NNK1	train
VEVLWVEDGSQF	0	NNK1	train
AGIIVWN	0	NNK1	train
LRNDLVETSVLGA	1	NNK1	train
WGQFYVLTSVLHYINQWH	0	NNK1	train
LREFPFYFTISLRITLFMSL	0	NNK1	train
NKSCDGVRLCREARKALEPC	0	NNK1	train
NYYLVCCCKREQRLCTVGIT	1	NNK1	train
SRVSNCISLVMYKAKLCSIR	0	NNK1	train
PRVQRPPKVRTAELTTGPSQ	0	NNK1	train
LIIVEIMLDDVSVVSFRVIH	0	NNK1	train
MFNRWDIHFIGNNNLYGICV	0	NNK1	train
QFSAIIMSLSLLWSFMCAWE	0	NNK1	train
IYWD	0	NNK1	train
LYIGIPYVGVWNL	0	NNK1	train
LCDGFILLSNVLLGPMIYDW	0	NNK1	train
VNQFLRAMVPLKLRYRYFCL	0	NNK1	train
QSICFYSLKQCIRAKHR	0	NNK1	train
HYYANSGVCSTSVNLFRLGS	1	NNK1	train
QATYCGLIIPSGLIYPDYTV	0	NNK1	train
LMRRAAVFFAGSRAGSRCLT	0	NNK1	train
PYFINST	1	NNK1	train
RVRVSLTWQLISLVVMSEYR	0	NNK1	train
RC	0	NNK1	train
MWTFWFSVCTYLFL	1	NNK1	train
VVASAFSSL	0	NNK1	train
LNIRVIRGLGRMNAPVVSDL	0	NNK1	train
VAHSLYLNIYGFQLMS	1	NNK1	train
EFSVFYMGFGVM	0	NNK1	train
GLWLKLLVDLKHMKIEHPWH	0	NNK1	train
RGGGAEKLLQSTCNSYVVWL	1	NNK1	train
LWSYRDFRQVSTELN	0	NNK1	train
NLFLVIPAFDLLMFGSERSS	1	NNK1	train
ISRVIFLR	0	NNK1	train
FFNRTKTHEVDADGALSTL	0	NNK1	train
SLNKRWCLRTQFGVAMVRTP	0	NNK1	train
ATNSEAARYLS	0	NNK1	train
IANY	0	NNK1	train
YTCLHGGSGVPPYLFQEHYS	0	NNK1	train
HLVDFMDE	0	NNK1	train
MQGDRQDGLYNKGDYPQFIF	0	NNK1	train
RQYDMDLVWKRSQNARKRS	0	NNK1	train
VEAMLTEPWRWH	0	NNK1	train
ITPYQQFWLIVDTIGNMMEI	1	NNK1	train
TWCCYCFLRVFFEERE	0	NNK1	train
TQLSMWSVRIKISYWVSGGV	0	NNK1	train
FWRNEVMLSCVGTAMARRVF	0	NNK1	train
SFIFLILMSAWFPFMRVTFG	0	NNK1	train
TMWIAGVRNR	0	NNK1	train
NESRM	0	NNK1	train
NMVSLMVDSELTFVSLICLE	1	NNK1	train
FSRCCTFSSDYFNARCIERN	1	NNK1	train
SNQAHSMLISTIIMILGCYC	0	NNK1	train
GGRLRW	0	NNK1	train
DCVSHAGQRGIMCRSGSLRF	0	NNK1	train
GDR	0	NNK1	train
MKSSLMTLMVMYYGLWII	1	NNK1	train
CTNATVPASSTERV	1	NNK1	train
WVIVASP	0	NNK1	train
RES	0	NNK1	train
HSCRMYYSQRIYIPSNDGSD	1	NNK1	train
RALAVSRMRAYPSLRGEYLN	0	NNK1	train
VKRRLSHYAHMDGFVCNIR	0	NNK1	train
DGGICYD	0	NNK1	train
SLWAYNPV	1	NNK1	train
VSNFLSYNRWAHHGLFNSSF	0	NNK1	train
NYTNCTSTDRI	0	NNK1	train
IVEDSLRFIANPYTILNR	0	NNK1	train
ILTRRSLLRLWIIISDKSFR	0	NNK1	train
SLLPDPHYMTQVW	0	NNK1	train
EANMIYFLNGANLHRFFKHF	1	NNK1	train
LMHASHFFVGKMFLL	0	NNK1	train
DGAYWELSY	0	NNK1	train
GFDIMYLILTPSCPATQSGM	0	NNK1	train
HVFCQRGCCERRLKIYISVS	0	NNK1	train
WYRVCV	0	NNK1	train
MLWTCKDNLCKDMTHVWSIY	0	NNK1	train
MPGNQYCSVSYLYQRSSGTV	0	NNK1	train
GIMTHVGRPKVTGCGRGKCT	0	NNK1	train
MVLTFAV	0	NNK1	train
KSSA	0	NNK1	train
NGI	0	NNK1	train
TLIR	0	NNK1	train
VNLGVRAGGLCRHAEKGDMT	0	NNK1	train
RICY	0	NNK1	train
LFHLPSVYIWFYAT	1	NNK1	train
LVLGAVV	0	NNK1	train
EAARMWSFNGNLSVFWIT	1	NNK1	train
VSNTSLYPDKESMLRGTEWE	0	NNK1	train
GLVHEAHLDANKFFH	0	NNK1	train
ICGYWSLKVVCRMCHPYGNG	0	NNK1	train
SMCLCVYIWIALYGWVMLIP	0	NNK1	train
FFLPILGPW	0	NNK1	train
IACCVRSVECGRGCQLRGLA	0	NNK1	train
CNVGLKVYLADISSGSVCYL	1	NNK1	train
EDLRVTGAKGYGCAECRACV	0	NNK1	train
QMSKPARTLKSVRGPLDLRI	0	NNK1	train
TKCGIAYFTQICLVPDVSNS	1	NNK1	train
GTSMRFGGGVIF	0	NNK1	train
HIQLIYVTIVLESRLSWWRI	0	NNK1	train
EYVMIRHAVLIKMFSMLKRV	0	NNK1	train
NIVFMCMCGLDI	1	NNK1	train
FVLSIFYIWGKSPSRTYWMN	0	NNK1	train
YLRVNAHMLDYSF	0	NNK1	train
HLCVTTGSSLL	0	NNK1	train
RLSQLVLVVWTAQGC	0	NNK1	train
VSLLVSICLLRLSLVSI	0	NNK1	train
AMPYCGK	0	NNK1	train
KNHYYFA	0	NNK1	train
LTNIYLVRMT	1	NNK1	train
TFIKNVTNRVHYGNALTHLG	0	NNK1	train
KGLL	0	NNK1	train
SVRCCRFGIGGYWP	0	NNK1	train
VFGSCWYLYFVYLPTNRFRM	0	NNK1	train
DY	0	NNK1	train
IISGIIIRYIDYNYRD	0	NNK1	train
KCRGCSMMRAS	1	NNK1	train
EAYFFEFIKYLSAPAGSGGN	0	NNK1	train
EGTLSMALTL	0	NNK1	train
AFTGQCEEKIS	0	NNK1	train
HHFAYWCIVWPE	0	NNK1	train
LFTTFNNLISVFTVVLNSNQ	1	NNK1	train
SYIGDCEIFIKEPVGANNLE	0	NNK1	train
CVMNLYGGMPHAGRWTGF	1	NNK1	train
AYILRWFFTSECRSVQSTSK	0	NNK1	train
LMV	0	NNK1	train
LNRRMNRCCTWLNMCADFFA	0	NNK1	train
KMRCDGLEQRLRSQSDLLAP	0	NNK1	train
STCGCRPGLLFWARSPYN	0	NNK1	train
TSINGYSVAKSGGSMYCIGM	0	NNK1	train
AYLGASREIYCYGPMYYMLP	1	NNK1	train
IWT	0	NNK1	train
LITNP	1	NNK1	train
LEVVHRVLCTFCLFDSLMVY	1	NNK1	train
SGMVLNNQSS	0	NNK1	train
ILSIFLYWAILLRSCQYLYW	0	NNK1	train
CASRNCGNYVK	0	NNK1	train
MDAFTNAWVMGWCMLHCARG	0	NNK1	train
DAPVTSSGSML	0	NNK1	train
WFPCVADINICPLGLYHSEG	1	NNK1	train
DMSFRYLSGSVNLCVVHLRR	0	NNK1	train
DRPTFKLVFTMKLVSLVTSL	0	NNK1	train
CYVLRSRSCLVFLMVYRGRV	1	NNK1	train
GLC	0	NNK1	train
PSFNLNFVRINLQDGNMRLS	1	NNK1	train
HWRLWYHAPVNSEWSARDEW	1	NNK1	train
IKWYAY	0	NNK1	train
FFLNQMIILSLACIGEPGQG	1	NNK1	train
NPGRLRFTGTMRRTQKIEVA	0	NNK1	train
KSMHEVWWLLQSEGERDL	0	NNK1	train
LLGAR	0	NNK1	train
SLVPVYI	0	NNK1	train
TWGSGY	0	NNK1	train
YKHWLYKLSCLEARSEYCGF	0	NNK1	train
TCAGDNHDCDIYRNLLVAFS	0	NNK1	train
LFNYPS	0	NNK1	train
GTWNF	0	NNK1	train
KSL	0	NNK1	train
TIVFMRAHIFW	1	NNK1	train
TRWQITDPYSPCTWSCSWTQ	0	NNK1	train
FTAKSL	0	NNK1	train
LRFIRRYIESHITFVRKLLK	0	NNK1	train
CRYSACAKRMSSFCRVRMCL	0	NNK1	train
SLPFTFSLVMMCFFVCVRGL	0	NNK1	train
YALFADACSKGALDKVFSWV	0	NNK1	train
VKSQCECHVSSFALFCWARD	1	NNK1	train
FCMTMRSARCGHLSMYCCFQ	1	NNK1	train
YDVVRSGFLGVDNITRLMPR	0	NNK1	train
LACYDQPATSRSTAGSCPVP	0	NNK1	train
SLIGYVIKW	0	NNK1	train
PIRVM	0	NNK1	train
YRGG	0	NNK1	train
CIRMVRGSTGSTVNMSSRCS	0	NNK1	train
TRHFVTVFGCVDNRVEYLNG	1	NNK1	train
LKCRLLVQTQLSESRGMWTS	0	NNK1	train
RFFRISWIFMSDSRPTRSDF	0	NNK1	train
CQVVLISWTGSHKGNLEHNA	1	NNK1	train
ERHMYMSCWFTNY	1	NNK1	train
VNTVMGTMQLKLCHKLRIVG	0	NNK1	train
YMRGGQDFYYVQDIVVFLLL	1	NNK1	train
SCVQRVLSIVNSFGRRSQTR	0	NNK1	train
SNSKK	0	NNK1	train
KYVSYQGQVDCSCKSVL	0	NNK1	train
ATNL	0	NNK1	train
GKLTYLPRVKNLHLHFSFEN	0	NNK1	train
SLRLFEFFWLTFGSSQIHLA	0	NNK1	train
SIHGGFYTLPE	0	NNK1	train
RVFRASNDR	0	NNK1	train
IVMCTVGKSLMIAQKDHAWA	0	NNK1	train
YFNT	0	NNK1	train
SGINLLFVFS	1	NNK1	train
HKFVRIDGEN	0	NNK1	train
LLAFL	0	NNK1	train
SLVTDCYVPGFLYAMVIHAG	0	NNK1	train
ISVLVHMMRKAFVQG	0	NNK1	train
KDRWTCSFVAVCMRYLFAKS	0	NNK1	train
SCPVPKLLAIGLSHVRSFGF	0	NNK1	train
NWGVSNRVVWGRVPMLSVPH	0	NNK1	train
TTVLRGLKTP	0	NNK1	train
SCMRSKWKNTWLKYRYVNCI	0	NNK1	train
NRCVAGRWPNSFVVLGHTFN	0	NNK1	train
LPGVFAPCSDYLMVMDVGHS	0	NNK1	train
WRCRGCMWAHRAWGNSSCV	0	NNK1	train
ITYKSFYHIQCFSGTSCKRF	1	NNK1	train
LHLRTVAGSWSNIFYLAAPM	0	NNK1	train
RALSH	0	NNK1	train
TLLNGFFATSYCGCFFGSRT	1	NNK1	train
SLGVSDI	0	NNK1	train
VAEWRSMNVGVGRATIEGLS	0	NNK1	train
DSSMWFTASLYSYVLLSLNL	0	NNK1	train
SFRCGSNNSIHD	0	NNK1	train
LPDVKCVLLLMLHLEASRSA	0	NNK1	train
WKDRPRVCLFMLLNENGRQM	0	NNK1	train
GLTKYV	0	NNK1	train
RSLQDGILKTKNCL	1	NNK1	train
WGFESFSAWATMCERSRWHR	0	NNK1	train
FVA	0	NNK1	train
WNCKLTMADGGSAKVAPLSS	0	NNK1	train
YTIGTRPTMLRLFGVLRWAG	1	NNK1	train
FCRFQDR	0	NNK1	train
YSSERTLLALVGT	0	NNK1	train
FMLERYFQ	0	NNK1	train
VSMATAVF	0	NNK1	train
CALAIRIVCS	0	NNK1	train
SVYPLF	0	NNK1	train
INIVVMGMAGRRQGVPVACV	0	NNK1	train
VPALQQIPYCMI	0	NNK1	train
FKCYWAVCIELWYGCSTVGL	0	NNK1	train
GIPCT	0	NNK1	train
NYRISAYCDSHVRRLPEYMF	0	NNK1	train
KRT	0	NNK1	train
LKVLYLRSDRVSWVSKPLVI	0	NNK1	train
LLQGCNEVPVRKSKVVSSVR	0	NNK1	train
KFIDFERLFSLRGWSVCNER	1	NNK1	train
FSVYVGVILCVSATVDVWAC	1	NNK1	train
RRPASFLFFTYPILLQVFTF	0	NNK1	train
YVSDFKADTATLSSDLCQLA	0	NNK1	train
SVCGH	0	NNK1	train
ADNRVQRYTDPFLGSVSMYK	0	NNK1	train
RGSPFGVSM	1	NNK1	train
EHTSGVDFIVNNLSECFTLR	0	NNK1	train
YLDDIH	0	NNK1	train
SVAHMVDISFVVHPVMSTGN	0	NNK1	train
SFISKLLNYVVAFCVVCDEI	0	NNK1	train
ISPVGIIMYQCSAWLTRFRS	0	NNK1	train
PSRATYCRGSMIHLIFDWIT	0	NNK1	train
AGRRKSRSAVQREP	0	NNK1	train
YMNLVLTDLAWSIWGG	1	NNK1	train
ETALVVLTRVTEGCGRGQKT	0	NNK1	train
MQKYPIRGRR	1	NNK1	train
SVDLVMEYSCDGNTLDFRSL	0	NNK1	train
MKQALMGVVMIHWGGRSRV	0	NNK1	train
VDISVAYRC	0	NNK1	train
MAGPYLVERRSMWASNARAE	0	NNK1	train
NVSYRSYRFVHWVNLVGSMA	0	NNK1	train
SAIYRRWAHRAQSAWQVESR	1	NNK1	train
VGLR	0	NNK1	train
QWGTREYGIFLDIFVHVTVN	0	NNK1	train
TSRGGLFYSGVLICAGGIRM	0	NNK1	train
VSVQMAGIF	0	NNK1	train
AIAIPDRCLFYATRFSCDSR	0	NNK1	train
VSCCNSQTSQLMDFGNKVSP	0	NNK1	train
NVIRTQQSR	0	NNK1	train
INDRVDGSVIEMSLCRYG	0	NNK1	train
YGYAAYVDMRSGL	0	NNK1	train
IMCKERCVA	1	NNK1	train
SHV	1	NNK1	train
NLGFTRSPHAETSLFTH	0	NNK1	train
FTLIIRDLMFSRHEFRVHAG	0	NNK1	train
GETLEVWFFRRRVIRWR	0	NNK1	train
NTDLTNRSDYLYIV	0	NNK1	train
SLLSYMFQGDDVKCHGSAVL	0	NNK1	train
VCIIIVYRIYLSYMCPISY	0	NNK1	train
DGVRTDLVILFWQCDHYEL	0	NNK1	train
CSN	0	NNK1	train
HSASQLPYYQY	0	NNK1	train
RLNRVSVLLFPTFDLPPFLE	1	NNK1	train
ENVSVIRFQRRYRSCPDHGL	0	NNK1	train
RVMVFGRHNEDVSKFSISGK	1	NNK1	train
DVTLVNFIG	0	NNK1	train
WFRYYYLFNRVRTFRERTNF	0	NNK1	train
LVYGKPVNHAEGSDDSTHNG	0	NNK1	train
VSPSIRMGNQGSSFSVLNAL	0	NNK1	train
RLRPTTAASSLCSVLVPR	0	NNK1	train
GTLPLKDKGPYRDL	0	NNK1	train
FWNINSSFFGLTNDTLVPNF	1	NNK1	train
FMHAFRNQRLNLAGLGFRVA	0	NNK1	train
FMRMFVIIKHHVEVRRPRFI	0	NNK1	train
HWLTV	0	NNK1	train
YRYF	0	NNK1	train
LNSNPDCKTLFIHAWW	0	NNK1	train
NQACAFYNRLRFGK	1	NNK1	train
FAESSVVSFHLCRQMFASTA	0	NNK1	train
WWDHVWGVR	0	NNK1	train
SVENQNIKRYT	1	NNK1	train
WHELRMCIVMDFLLMLQKMI	1	NNK1	train
GMMHFGCGFSFWWNNFRQWW	1	NNK1	train
THSSGINVTPPDVCSLITLT	0	NNK1	train
LYRSGSVMSSATHYRGAHLC	0	NNK1	train
SYHPLHVCCSSVFRELVIRD	1	NNK1	train
RWYWIF	1	NNK1	train
ADDGCSRNVCQTLYMSFLVN	0	NNK1	train
SRVSYPGFYYGCPVFQYYSA	1	NNK1	train
WATLALSR	0	NNK1	train
HMVFC	0	NNK1	train
PTGSYKAGSSSSLVYPFED	0	NNK1	train
HIPYVYGPIIRGEATYTEGV	0	NNK1	train
ININRNK	0	NNK1	train
HVGRHTTTGHAGFCNCGNPN	1	NNK1	train
VWYTRGRRHRGTTYMSNRLW	0	NNK1	train
SMVKRSSVVYGLSRGSIKER	0	NNK1	train
NLY	0	NNK1	train
LNRFVPASRWDHLHL	0	NNK1	train
MTFVMHIAWG	1	NNK1	train
HWCYVLNS	0	NNK1	train
VNSNPSSGAFWI	0	NNK1	train
HECRWRTVYNQ	0	NNK1	train
IVDLANFRVIFMRNE	1	NNK1	train
SLYYGGLQER	0	NNK1	train
KSGVRYNRGRKYASTQ	0	NNK1	train
IG	0	NNK1	train
CVHLSKRCKLPVKIISLCLN	0	NNK1	train
HHALHAKAERLTPPMPPCKM	0	NNK1	train
ARTRVLMKQVQGFKSFTILH	0	NNK1	train
SSKLDVCEFADDGQLVFGVG	0	NNK1	train
FMLCNFLVVIYSGSR	1	NNK1	train
VCEISLN	0	NNK1	train
IQTCCHIQVELV	1	NNK1	train
FRSTPWNPMSTELVIFSPSV	1	NNK1	train
APLEFWRGTVVAWLWYLCPF	0	NNK1	train
RGYVCTVVLSNILLGITTEG	1	NNK1	train
TLYHSI	0	NNK1	train
NLCA	0	NNK1	train
CLVIRFILHLSCK	0	NNK1	train
DSSWTWKDVV	0	NNK1	train
DDSSDTEVRLGYALAGIKVG	0	NNK1	train
SKWLIRGCL	1	NNK1	train
NRIKWVKRFSIPFLTWYEDW	0	NNK1	train
ENRYMELTFQCSARRVG	1	NNK1	train
NVDWSPKRNINMGGWEKWLV	0	NNK1	train
EPIVLTVCCFSPKDVSQDLN	0	NNK1	train
AQGVNSFCIEVFHCEGVMDP	0	NNK1	train
AIRWYGMDDMPTRGYQWSPA	0	NNK1	train
CEI	0	NNK1	train
VYCCLNFLAFNFSWV	1	NNK1	train
RCSFSGNYIIILLAVRTYFE	0	NNK1	train
SQIDYNDSCWNLGNP	0	NNK1	train
HAFFHYWPVCQWV	1	NNK1	train
RYMVGSENEIRL	0	NNK1	train
IIIYRNYALMEYDVGRV	0	NNK1	train
QR	0	NNK1	train
LHRITYLCSNVYSVCGLVCA	1	NNK1	train
VRKSVSTFT	0	NNK1	train
VTSSWNSDAFTWFYNDSWCL	0	NNK1	train
MIKSKM	0	NNK1	train
GTMKWALYSDYLSSTFTIYH	0	NNK1	train
QGRLYSH	0	NNK1	train
FFYLIISGMVMLSNPLSRVS	0	NNK1	train
MFLYLLVVTP	0	NNK1	train
KLRIRSWKVFTPNSLLVVAI	0	NNK1	train
KPLCLNYKCLYIILVCVGDP	0	NNK1	train
YILACAKVTEDPVSVSMKCA	0	NNK1	train
WCTMRRT	1	NNK1	train
RVNTETMITGESGMSIDELM	0	NNK1	train
VGLLEAFMLRGDSRRCD	0	NNK1	train
NCDDIYKYMVIVQGSQLFI	0	NNK1	train
IQESVMLVLVDGGVISARL	0	NNK1	train
QVIEKFVAGCEGQKR	1	NNK1	train
DCNLSSYLVYWAFHYDKLMS	0	NNK1	train
VNYTTSQSRRDFPSNRSQSG	0	NNK1	train
ERIIRKAC	0	NNK1	train
PRRQETWANEGHGM	0	NNK1	train
ARMSNMNPLFWLP	0	NNK1	train
TFPGSHLFTFLMMEGSLNHG	0	NNK1	train
TMTVSFPRLEKCTSK	0	NNK1	train
FSDFN	0	NNK1	train
LKTWVDFRDYLLAPKAVCIY	0	NNK1	train
RFLGSWCSIYIGRCVMFDRG	1	NNK1	train
MMAFCS	0	NNK1	train
DLYKSVPKHNQSNMSDSTES	0	NNK1	train
YVIKKWTTCVLDFWHHFSFR	0	NNK1	train
LKVTCFRTYANFGRYDILVF	0	NNK1	train
DASIIPYMNMFIMLTSLA	0	NNK1	train
TVVIDSFLCRLQNGVDLGS	0	NNK1	train
KDRMITPKPTVVTHLVVSYG	0	NNK1	train
GHHLSVWRSNSCSCVWSITD	0	NNK1	train
EYLAFDVPNWVGFLGSLWNM	0	NNK1	train
YCLCCHLLKT	0	NNK1	train
ITMYANMNSGQFTMLESMPD	0	NNK1	train
SLDYKFSFLSQ	1	NNK1	train
AELVQFSCLKLSFKSSENPS	1	NNK1	train
SLLRARIKVVPV	0	NNK1	train
YWKSIRPILIEC	0	NNK1	train
LTMGRKMVPYHLVSAMMGTV	0	NNK1	train
GGLRWRRCFLP	0	NNK1	train
RFVLVMYMESLKMHCSLTYT	0	NNK1	train
WWKRKTSFVSRSYQVRFAQF	0	NNK1	train
LDDWRVMLVSANMHHVRC	0	NNK1	train
NIIIVNSSVG	1	NNK1	train
KSGLRTLFSGVGHCWDALVY	0	NNK1	train
FCTHHWG	0	NNK1	train
LDTRSRSYVWSDLLRKAKAK	0	NNK1	train
QCAWCTRSVNNMYQTLEYHI	1	NNK1	train
LRDTFPVLLAILCMNIINNC	0	NNK1	train
NKTRV	1	NNK1	train
KFCLDLSYLFSSRTVMYEIV	0	NNK1	train
SLRLARNGYIYAICRFLCYS	0	NNK1	train
HSAITNCRRVVTALIYRRVM	0	NNK1	train
TLCQCKLT	0	NNK1	train
VGCVWAQEDRVPT	0	NNK1	train
SCTYSIFCDNISRTLGH	0	NNK1	train
TLWYLLQITYVLKFKW	0	NNK1	train
MGNHCLTR	0	NNK1	train
FC	0	NNK1	train
TKFIE	1	NNK1	train
YQSFLASACSSEPIRFSKQH	0	NNK1	train
EHRLR	0	NNK1	train
FGLYFRKISGLSPN	0	NNK1	train
INWRN	0	NNK1	train
QYVMSLITVQQYRSEFSAVM	0	NNK1	train
TAQMKDFSLRRNVGFVGSRW	0	NNK1	train
VLWHGLVVRSGNVEIVRSMC	0	NNK1	train
VYKRFSTTMCLMTSSEWVDS	1	NNK1	train
PLEKVFVGPSADASNEEHRL	0	NNK1	train
VLKGNKRRVLNAWVAYVLRS	0	NNK1	train
CLGNNSFGDLGI	0	NNK1	train
FRLTGTLALKFVVELTVRR	1	NNK1	train
YNPGG	0	NNK1	train
LVPPGSYRSCLSHGRNCYSC	0	NNK1	train
VHKDFHANANRVSWQLAL	0	NNK1	train
ISGTLGSRVMGLSAWVRVSR	0	NNK1	train
MNRHGYHNIWWYTTSHGLYT	0	NNK1	train
RVAYSGEL	0	NNK1	train
KCMTIAWIQSSVSAILLLNC	0	NNK1	train
LGFCQCDHWIVLSRNVGFFT	1	NNK1	train
QISSTRIDW	0	NNK1	train
WRNYYHWVTFRSDRLDRWFG	1	NNK1	train
FRFSGHWGETIASRTG	0	NNK1	train
RRRCSSVGRDLMAGSDKRYE	1	NNK1	train
FKTTDHFVGVYCLLYAKKQG	0	NNK1	train
FGNSFRSQGVSFM	0	NNK1	train
CPRTWFLENNRVTIMHFYRG	1	NNK1	train
PYMVSGSWPKFRT	0	NNK1	train
HYRSTGMMESSRG	0	NNK1	train
SNSRPGSGYSLFERTRYRNE	0	NNK1	train
LCFSGD	0	NNK1	train
SGVLLINGVA	0	NNK1	train
GCGGTGAFTVQGKRQFIAGR	0	NNK1	train
QGYASLGTQRTRPGYGKFGE	0	NNK1	train
SQW	1	NNK1	train
VFLFNTAYESKNPMSKLKVC	0	NNK1	train
LCDLWQHFSSSNVTGGLRRN	0	NNK1	train
KHYFCKMSV	0	NNK1	train
EGYAWGPYLKLTRSKLRMSF	0	NNK1	train
NWTIHVDNSGHVIRINTHYW	1	NNK1	train
TVNRMIFFMRLLYTRVKL	0	NNK1	train
LNTFWKIRTNMSMGTWS	0	NNK1	train
KFVWVIAVDVDSRCKFCCGS	0	NNK1	train
LLYIILFRNYILYKLWIRFA	0	NNK1	train
SQRSMRRRRVRVIKDARYNW	0	NNK1	train
AHRDWFS	0	NNK1	train
MATSPFGERVPFIYLDHFCY	0	NNK1	train
NYLGLLSEAVSRGVQLGDAT	0	NNK1	train
SGAVIYANKFYVISCHNWSY	1	NNK1	train
NSSSIQVANRARDV	0	NNK1	train
IYGIMLG	0	NNK1	train
AGCVPMGEGLGTLESNYSKY	0	NNK1	train
AGLRIYVVSFILTYGKRFSS	0	NNK1	train
CTFKAWRLYSVNKDSRIVLK	0	NNK1	train
TWLYEIHTILMIGGIMRKRG	0	NNK1	train
TNRYDVLLWGCRCEPF	1	NNK1	train
YCKLDVAVFCVQYNMSMSEQ	1	NNK1	train
YVCFVQSCFYARQGHMSGEA	0	NNK1	train
CRTHDKCKDSGHSRLNGYSG	0	NNK1	train
IKLHSEGRIYHINFACRSVC	0	NNK1	train
RPDRLEL	1	NNK1	train
SITFRRSYTNM	0	NNK1	train
YLKMFV	0	NNK1	train
SGG	0	NNK1	train
ISWVPDAVNFFACMHW	0	NNK1	train
SSGVFTSI	0	NNK1	train
AVSMWLPNDLAMIRSYIGYY	0	NNK1	train
TDAPP	0	NNK1	train
FSFSIAMVNLVEDATVDCAG	0	NNK1	train
KNMAYHDSLDSVYPAVG	0	NNK1	train
ILVI	0	NNK1	train
FYPYN	0	NNK1	train
DCGRWNRKRPNSVLGVYL	0	NNK1	train
NALYSWAPLDCIMPRIVS	0	NNK1	train
NPGEWYNSYRSNGEGMRLYE	0	NNK1	train
FIMIDRPETLQPNLDGLKL	0	NNK1	train
CYCWPTTKKIPFKSL	0	NNK1	train
DSEDSNLSCLLYTQC	0	NNK1	train
RHALGLFRSGLGMDMDDNGS	0	NNK1	train
RSE	0	NNK1	train
TISKLGQPYRRNSKPL	0	NNK1	train
NVWIYPDSMKSNQTDLG	0	NNK1	train
DVLVHLP	0	NNK1	train
TDSAVRDWTRR	0	NNK1	train
KGVCMTRHD	0	NNK1	train
TCR	0	NNK1	train
ITVRAISMWWRDSS	0	NNK1	train
RWGDHKQC	0	NNK1	train
WIYRFPHKMHVIEDVRSVN	0	NNK1	train
LNWTFTGSFRRVWLCRMKA	1	NNK1	train
SLLV	0	NNK1	train
KLFSK	0	NNK1	train
TYSLYMCADKFRNTLVNKAV	0	NNK1	train
SSKSAWYVRWSVSVQNKGRG	0	NNK1	train
ADTLFPLDHPVINFSPFIVL	1	NNK1	train
THWGRVELMFFRSSKHRLT	0	NNK1	train
MCPSIQCYNNYILLQRSVIR	1	NNK1	train
FMPFASKCGCPN	0	NNK1	train
KLIVWDKCSTCHSDVVLLFK	0	NNK1	train
SIMSFH	0	NNK1	train
SVIYHRCLFLI	1	NNK1	train
GELTIYCSVVPYVVSR	0	NNK1	train
VNTIQASMYW	0	NNK1	train
EPFETQEVMSLNMCSNQMVF	0	NNK1	train
CIK	0	NNK1	train
FWSHHPHTNENMCTYTNLSW	0	NNK1	train
NKSHAHLKVAMSLVCPFKSH	1	NNK1	train
LIISFVIVSRMLSVRFSTIV	0	NNK1	train
TMGVTIYGCWCDLNTSLVFG	0	NNK1	train
SRCRGSYTSSNSYWPAGDPM	0	NNK1	train
VTLSIYVNNSDGISR	0	NNK1	train
IRNSEKLNRGCGCGVMHVSV	0	NNK1	train
GSCR	0	NNK1	train
QISRLKHYQTHVRMLLTLEG	0	NNK1	train
ECCWLRVTRLGLWDDVVHSE	0	NNK1	train
GFFLI	0	NNK1	train
NEHQVNEG	0	NNK1	train
TVKHC	1	NNK1	train
CVNIRNQKQLSFAGLVDLSV	0	NNK1	train
RVLRQMKSIC	0	NNK1	train
GLMLDLFVSSVYSIT	0	NNK1	train
VACD	0	NNK1	train
LVVFLNC	0	NNK1	train
PEAGGLHARYVYFVWNSAPC	1	NNK1	train
LWSLVCSELCWDVLFNALPG	0	NNK1	train
SAKNTGYMWMLIWLG	0	NNK1	train
INLLVPFQNESVLELNATEW	0	NNK1	train
DKRIARLNPRIGTSVSWDVS	0	NNK1	train
LRHRKSRNRVSCHCLGHGCW	0	NNK1	train
HFIFEYTSFSS	0	NNK1	train
FCDRNIIVCSELGKGWLWLR	1	NNK1	train
SNIASNKKVIMINHFKGFSL	1	NNK1	train
MSV	0	NNK1	train
CMRMRMFSKVVGSLWWESGY	0	NNK1	train
QFILRDNVVRRMKFRGVPNF	1	NNK1	train
TCDFAAWICFYISLWVRVKI	0	NNK1	train
KSSSV	0	NNK1	train
TNDKCHSITVFSYREVDWTW	0	NNK1	train
MIKYYYGSGTLS	0	NNK1	train
SSSFRHAMRPSSISQRISPC	0	NNK1	train
MVGDARFYAANSG	0	NNK1	train
YCTVVKFLHATFQFSNPLGM	1	NNK1	train
SSVRLDKNN	0	NNK1	train
GIVRVKSTCERSPDSATYDL	0	NNK1	train
MFCKAVSKERWMV	0	NNK1	train
FFYRPYVFMCLFYMVSRAGS	1	NNK1	train
VCS	0	NNK1	train
LYYNFKF	0	NNK1	train
NCFRTSCKSGEWLQLFIRRG	0	NNK1	train
KLRSGCLDYIVIDLWTF	0	NNK1	train
RSRNSPTR	0	NNK1	train
YRMVCVLITVPANQIYCLLH	0	NNK1	train
MGNIVTLHFSHVGHRYSKWV	0	NNK1	train
YISKSCRWSRTASSNVCIFI	0	NNK1	train
KRGLAVLGAPKQMQTACWGQ	0	NNK1	train
ALSDFGDKLSPPEDLRLEHW	0	NNK1	train
DFRLGHDFWANKSFFFTSPN	0	NNK1	train
CSSWVMGLIFWECLKNMDKV	0	NNK1	train
LLTMFLFNGSKYFLH	1	NNK1	train
TGFTSLGGYLKVFNIICWIH	1	NNK1	train
RDWLLTLVLTLSQGPTTCAT	0	NNK1	train
TFEYDT	0	NNK1	train
IAYLNKAKNLFLC	0	NNK1	train
PVKNRYTHR	0	NNK1	train
LRSLAPCVLGKTGESEPRAF	0	NNK1	train
SEMPIFYLWDPQSGQRSWDG	0	NNK1	train
GFLSATWCSQWSIILVKERG	1	NNK1	train
RCGRAINGVQCVHWFVMSEG	0	NNK1	train
GTNCHL	0	NNK1	train
VCYRGECVDSDLLYLSCP	0	NNK1	train
IRGYGAWGQWGSYRFRESES	1	NNK1	train
TSWFSYRLANCAFHSQGFSR	0	NNK1	train
GKSCGHFWGRLNEGGQKLRV	0	NNK1	train
AFMDKLMSPGEVIEVAL	0	NNK1	train
QRYKFLCLRRVENFGGYMSA	1	NNK1	train
AFGLMNCDRLSLTSNINTGG	0	NNK1	train
DRWRSL	0	NNK1	train
LSQIWIKSPGFAKDFTPILC	0	NNK1	train
ALLIAY	0	NNK1	train
SERVMEWGTLKLYDSVHCVL	0	NNK1	train
ELSSLGTCNCFHIRVSWGYM	1	NNK1	train
VKVHEDSIRMEENSSDTYFK	0	NNK1	train
FIATNLSLYGFVYWLLSTTT	0	NNK1	train
CVGVWVRFLTQQCSTHKQYE	0	NNK1	train
PFTYYFEVQLILRKT	0	NNK1	train
ISTCLRTSFYVDVGNMSFCN	0	NNK1	train
LMNFSNWDELR	0	NNK1	train
SWPMTIQYGDSIWNWKMSVM	0	NNK1	train
SVCMLPIDGMGEEVRVFPGV	0	NNK1	train
NYFIVLSR	1	NNK1	train
VFHFYILMNCESCVTGGVPV	1	NNK1	train
NPMLLPSEPSS	0	NNK1	train
DCSFRCMYAIMLYVLCLSHN	0	NNK1	train
TKIRCDRWTLYIKGITYRAL	0	NNK1	train
CMYTEACNWWGKYNCVGRQL	0	NNK1	train
FWSMIGLWILDC	0	NNK1	train
SNVHCPWKL	0	NNK1	train
TDWFSSMLEN	0	NNK1	train
CLGHISVMNVTASNANYHFS	1	NNK1	train
TTNMRLFLLYNTTLVMSFNV	1	NNK1	train
FSYRSIWLRVLRV	0	NNK1	train
SNLWFL	0	NNK1	train
KSGSKCRLRGSDNSNRLSVM	0	NNK1	train
ASRSSIPSG	0	NNK1	train
LCSS	0	NNK1	train
CVVRVWVYRGGKYVYLEKAP	0	NNK1	train
EANCLFEWSMMLRYSARDGT	0	NNK1	train
KWVDEECFDFMKGGF	0	NNK1	train
FRLVNIIR	0	NNK1	train
CLVVTETANI	0	NNK1	train
HVNSFKLGNGSFHFWY	0	NNK1	train
RVVVQNI	0	NNK1	train
SNDTLS	0	NNK1	train
LQTSRHFSLRWWCMYSWGNS	1	NNK1	train
LRYSIISLAANSKTADG	0	NNK1	train
FASRVCMRSNQKIPAWQLWS	0	NNK1	train
MDNCIISRYMFHMLVTSKVY	0	NNK1	train
WDWSERLQAFWSVTLSSNSW	0	NNK1	train
RACDNMYHYRCLLRSTEHHQ	0	NNK1	train
RHVNEAESAGEGTGNYSRYS	0	NNK1	train
GAYYGRSSKELGNNEGTGTG	0	NNK1	train
NRPHFKGNQCPQDIS	0	NNK1	train
DFLNWWCRCVTFNSGRSGFV	0	NNK1	train
YCTGSRVVPDGSLVYATCNM	0	NNK1	train
YVEKVSFTAIEWWRGQLQSV	0	NNK1	train
YVFNFLIMLLLGVA	0	NNK1	train
AYPWRITFDAWISYV	0	NNK1	train
LHGPWVVYFELSSIFTLTYQ	0	NNK1	train
LMCWFAGEDPVFVYTVFIVT	0	NNK1	train
FFGNLVRWSNGYGDHCYSLN	1	NNK1	train
FTDTICCIVMQFKPKRSGSS	1	NNK1	train
AVRTAFLAAHM	0	NNK1	train
IEVKSWYATPNFGSQLSKRD	0	NNK1	train
WYRGMHLVARRFMTYLARKY	0	NNK1	train
WINFMSQWDPLGRQYVWHIQ	1	NNK1	train
FDLTLCICCLRSECYYITPR	1	NNK1	train
VTWGSSPMQKFSMVQIKS	0	NNK1	train
RLVIRSGTNAGMVGRSWGGC	0	NNK1	train
DSIGVTH	0	NNK1	train
SVNWRYRALFDVRPAPLASQ	0	NNK1	train
SGAPYS	0	NNK1	train
LWLTHKCYCLDSNTCIKCEL	0	NNK1	train
FNISFCIASSYVNTIGKQQG	1	NNK1	train
YRVFASNCEFYSRCKYLYLL	0	NNK1	train
SLDVILVPMCTFCRGMAYCS	0	NNK1	train
ELLQD	0	NNK1	train
SAELKDLRGKQLLAGGP	0	NNK1	train
NLTHARGVSSVQRGVMSRTG	0	NNK1	train
WPASLSSCIS	0	NNK1	train
CVLY	0	NNK1	train
RLFDVMTITYTRSLSSPSCD	0	NNK1	train
IMYSQNEGDMYESSFV	0	NNK1	train
IKDTGYYLHMIEQPDTLNLW	0	NNK1	train
DELGAMMRIFSFSCNP	0	NNK1	train
RCYCDNFVLGLVEL	0	NNK1	train
ILVHSMGFLGKRYCGCMWGD	1	NNK1	train
IVSNAIIPTGEG	0	NNK1	train
HGSVRSLSYRLVSLYLSRMC	0	NNK1	train
AWFGYISYWNEFFLWDCFWS	0	NNK1	train
LDIRVCRLPRSVFNR	0	NNK1	train
TVFFYYWHRHSWFYLTFMWS	1	NNK1	train
WASGRGSSVRIKQLPHDRQQ	0	NNK1	train
RSSMPRSWAVWPRWE	0	NNK1	train
YLASREDDINMDASLLSTHA	0	NNK1	train
TSFFADYVHTIKLLAPLSVG	0	NNK1	train
RYVCTESESVDLSQMAVIMS	1	NNK1	train
FKLVI	0	NNK1	train
RTTK	0	NNK1	train
YGSLFED	0	NNK1	train
LPCKIKKWIHWEFRSEFN	0	NNK1	train
GRR	0	NNK1	train
YKSN	0	NNK1	train
LRRVMFHRGMCHSVVRNGFG	0	NNK1	train
QPNSWELWPCSDLRIRLVEE	0	NNK1	train
RNIATYYFRSN	0	NNK1	train
RGCMAQDSNLYKHVSARTGD	0	NNK1	train
NGKWYLLVRGFLAWNKQRCP	0	NNK1	train
RSCDGEGTARAHGEFRRPLE	1	NNK1	train
SVKSIRCLCSVVEYKETGHR	0	NNK1	train
VSGRVGKNAGITGM	0	NNK1	train
NYYDSRFGLHIVLELWVARL	0	NNK1	train
PDSCIENLDMWYTFNGDNDT	0	NNK1	train
NNRCPCYSILWNRWRNKVA	0	NNK1	train
RFLTGCICAQSLRQLTS	0	NNK1	train
RKSLTGYKYCMKWGTIVAPN	0	NNK1	train
KGAGMQTTQCVCKVYKLSWA	0	NNK1	train
TSYIQW	0	NNK1	train
IYLPRNVFRLTWFYLSQSLA	0	NNK1	train
ANLDYWRSSTFTEHMVGLNR	0	NNK1	train
GPFIVIPK	0	NNK1	train
LVCSIMWNGVRHAPVRCKPT	0	NNK1	train
SPSSVYVINLNSNLRGNGFA	1	NNK1	train
FGFSKWSSMLIRHQPYDLFI	0	NNK1	train
WHQEWRKWADKGLAIRT	0	NNK1	train
YSCFDRAPRFETSVESCDMS	0	NNK1	train
SQLWCLTNKHRKQQRKAGHY	0	NNK1	train
FLCMPL	0	NNK1	train
TAPKIFLGGIL	0	NNK1	train
ALCFCWNWLLCTDKGL	1	NNK1	train
NRFTHHSIR	0	NNK1	train
RAYTCRCEFAQGFVYNLIFS	1	NNK1	train
YGLSDPLGNVANTLAKPWEG	1	NNK1	train
PFGLRYQLRIRHYTMIEELS	1	NNK1	train
LVGPAVVSYCCIRLISVVD	1	NNK1	train
NVKICDGAIIYMSSMASFEL	1	NNK1	train
EIP	0	NNK1	train
VAGGDHAAHWKLAVKNPPPS	0	NNK1	train
SGNT	0	NNK1	train
KGWLKTGVYGHVSFVGNIME	0	NNK1	train
SYLFVWFTSLLSDPQ	0	NNK1	train
VAEEYSN	0	NNK1	train
WWLRVVS	0	NNK1	train
TRYVNMIFPPLVCWGDEILW	0	NNK1	train
LACCFIVSWFNGSGSLTSRS	1	NNK1	train
FFHNTSHASYIK	1	NNK1	train
RYRSVVIPRVHAIEVIYAAC	0	NNK1	train
FLFLPVSVSYYEDDSGHVLC	0	NNK1	train
TENCDLCKQLAAVLC	0	NNK1	train
MLVLRMYYTRNS	1	NNK1	train
LFFVPMARVW	0	NNK1	train
HWCCIKSVGCIWIRKSVTRC	0	NNK1	train
AFPQFLGCLVIFQSHGRRER	1	NNK1	train
EVSIFGDRIHIELHLVGEVL	0	NNK1	train
NNCLWLLGPRFPCVIMLVPA	1	NNK1	train
ICKLRNSTGSTRIT	0	NNK1	train
NVAFYVTVV	0	NNK1	train
CLLSRLYMVSLFWS	0	NNK1	train
ASYRKCLLCIRLNC	0	NNK1	train
RAGTLLPVLLDKVKRCSKLW	0	NNK1	train
RSMDRTGSIAGRYCVKKMSS	0	NNK1	train
GDNMDEEARWRLPVRFDRAS	0	NNK1	train
RPSPEGY	0	NNK1	train
RFSQWLPFWSVGGELQSCFC	0	NNK1	train
WHASNFLTSSSHKMSSNWTS	0	NNK1	train
MQNMNEVSIINVAERVVNGG	0	NNK1	train
FGLRYSMCHHGRGHLKWLYT	0	NNK1	train
MRLSQGGPLRLPRVTFSRYC	0	NNK1	train
ANSVIFDGRSKGLAKHTVSY	0	NNK1	train
FGHYFDTLKPYSRALWRVVS	0	NNK1	train
MHRYF	0	NNK1	train
SVVMHSWLLLIVTSGSFMYV	0	NNK1	train
LPVFELSHTHSVKSLDGNGQ	0	NNK1	train
CTAK	1	NNK1	train
LSLGLSGLVQPSDGTVG	0	NNK1	train
SSKLSYWYKMAIESSFNVLH	0	NNK1	train
SFPVQQIYF	0	NNK1	train
VVCARVLRWEVGYVFGKIER	0	NNK1	train
AASVSCNLQQKAKRVAFFLM	0	NNK1	train
YWWDIRWGEAGSRERRVELG	0	NNK1	train
EPFGLGFRRNDLSYANRVGS	0	NNK1	train
KYD	0	NNK1	train
ICVSSGSVIIIVTYFAKCPA	0	NNK1	train
LSLSLMLGDIPSTIMRGCFR	0	NNK1	train
SRSLPLHCMRHGVRRTGRMA	0	NNK1	train
INTYWAGCIFCRMFGESRLK	1	NNK1	train
IYNLNVISSVCESTRCRQTA	1	NNK1	train
KTAPGLKCIQIEVWQY	0	NNK1	train
KVIRLIFRGY	0	NNK1	train
VFYFYYFDEMCVSSMNRLKL	0	NNK1	train
HSVFVMVCSSCMVG	1	NNK1	train
GHRTWRLITAIDA	0	NNK1	train
YDTFSPRSWS	1	NNK1	train
LSTKRYDLHSTPRRPISPSR	1	NNK1	train
MVCTYNVRCIEMETRYPRSR	0	NNK1	train
PCYWQPPRRVAVATLSAAAL	0	NNK1	train
YHRLRLRYKLLGYLFIHMNV	1	NNK1	train
YMYEMGICFELDDTHEG	0	NNK1	train
LRSVPRSRSF	0	NNK1	train
GQNLGRSRLGNVYRGPCGNC	0	NNK1	train
KVALESSRAV	0	NNK1	train
AGSNSFIFFLVRFFVRALGR	0	NNK1	train
RA	0	NNK1	train
VTNYGYDLFVLILDGAMNLS	0	NNK1	train
HIGGTFVWLEFPCKWGLTED	1	NNK1	train
VCNWVSLGVALHRALEQLGI	0	NNK1	train
GACECDGYVTWCLRGIFGAK	0	NNK1	train
SVACPGLARMGRRSGREYNE	0	NNK1	train
TWE	0	NNK1	train
LSAMWKSPMHRERRTWGM	0	NNK1	train
VLMITGVCCSHNMLVLADKR	1	NNK1	train
AL	0	NNK1	train
LYGYCFMLVSRESFLVRSGW	0	NNK1	train
LNFFVPA	0	NNK1	train
VITGYVCMDSVQFIWYVVWV	0	NNK1	train
DAFAGF	0	NNK1	train
GPDRLMDILAMPGGYSMLSM	0	NNK1	train
SELRSWFL	0	NNK1	train
ATHKNWIKRDTVHSLDGC	0	NNK1	train
HLNNCLTRRNWTRYFSRVAP	0	NNK1	train
LVWSGLHVGGHSWVGFTGVV	0	NNK1	train
YLYCSVSVYRFERFRRNHSR	0	NNK1	train
YGYGY	0	NNK1	train
MADEWLCQKCGSRVT	0	NNK1	train
LQTGRYDWKVDPINSSMESV	0	NNK1	train
VELGRLIPPEHETQDLRSGW	0	NNK1	train
ASRRSSHHSGRMHRAQLSGF	0	NNK1	train
GSRSLLQR	0	NNK1	train
IHSQHKHVIMRA	0	NNK1	train
MCPTLVLSA	0	NNK1	train
RELLGGVRNRLVYR	0	NNK1	train
FAQ	0	NNK1	train
LWVFRCARLKVWQPRKGWGQ	0	NNK1	train
WSLNERQNMLHLHRLTASLG	0	NNK1	train
CRLCVLCAMYGI	1	NNK1	train
TYTVGHYVAFWSRRVKSNES	0	NNK1	train
VPQY	0	NNK1	train
SNMTSRYYNCMVTWVRILVR	1	NNK1	train
DGYFQFKFYCTEMGMLFCFF	0	NNK1	train
HCTRINVHFYNIYTVLVSFS	1	NNK1	train
YSNRWNYWVYVFGQVF	0	NNK1	train
IALNRMFSISLVFYDKGFWY	0	NNK1	train
ISSECQVICYLLHEFSPASV	1	NNK1	train
SFRIVLLPPF	1	NNK1	train
PELAGRLSVRDLLW	0	NNK1	train
TFFN	0	NNK1	train
EVCWNSCMVADSVSVISNPA	0	NNK1	train
WRLFPVLDRVFIVWASTFWQ	1	NNK1	train
GVHYYHLASWTWISFLITRR	0	NNK1	train
FDGFRGNG	0	NNK1	train
YFVLALWFIGCYECLYLWLC	0	NNK1	train
DKLDSLIRVLNRLDNL	0	NNK1	train
RIFNIYNGVQRRNFYYFYSC	1	NNK1	train
PKNGGQTMAYK	0	NNK1	train
TMSRQHKTGPNGSRAL	0	NNK1	train
RFHNRFLYLFKFIQAQINKC	0	NNK1	train
CPVNDMGVWGKMACWNNRV	0	NNK1	train
YFSFLDNGGMPYVVVDYGLC	0	NNK1	train
ICGQLPISMGVLSIFWWFES	0	NNK1	train
YQKTNPMELWLPSL	0	NNK1	train
CWYWDSPSVGFTAILYYLAG	0	NNK1	train
VWPAQGS	0	NNK1	train
YHNCDKDAANLFYCQ	1	NNK1	train
QSISYR	0	NNK1	train
RFNWFL	0	NNK1	train
FREVMTGSNYRPTC	0	NNK1	train
LMFAISKIKIF	0	NNK1	train
YIVPQLT	0	NNK1	train
GLVRDTTTMNVSLSVMSSAR	0	NNK1	train
NSFRWDLTLLLWARINVDSF	0	NNK1	train
FKYYQAGSYNRKRMTQDGGS	0	NNK1	train
RTRFTDASMVWDANFMSNLY	0	NNK1	train
RCGSPSAHNSIYMR	1	NNK1	train
IKLNTEALESYLLVFRMKRW	0	NNK1	train
KSLVVACDVYSNALLRVMFR	0	NNK1	train
FLEFWPSVTVYSRCFLVFGR	0	NNK1	train
VWVHKAY	0	NNK1	train
LAVFSNVLLYVEDMSALIRG	0	NNK1	train
RYRWRL	0	NNK1	train
FDVMKFYIYLGYSVVPVM	0	NNK1	train
LGFPMRSVGQI	0	NNK1	train
FKEDITFADGISDWSCQYTM	0	NNK1	train
FNYYITFHCTCELECRGYCT	1	NNK1	train
NMCNLSFLQ	0	NNK1	train
MSSVLFYYGFNTFEYSDMYM	0	NNK1	train
FADERIGYSIK	0	NNK1	train
ELTCWSGDGGVGGILVNVWT	0	NNK1	train
SCVLRLNMAYIIVVVNSLEC	0	NNK1	train
ILGAI	1	NNK1	train
THFTTYYYWSQWGLWLSFCQ	0	NNK1	train
LNYIQNC	0	NNK1	train
CIVR	0	NNK1	train
HL	0	NNK1	train
GGMLQLSSSDFTRWAQEWSI	0	NNK1	train
QVALYKVVVYKTWDVGFPSC	0	NNK1	train
GQVHRFIWLVT	0	NNK1	train
HGNCWSPTRAVRQYGVNAPM	0	NNK1	train
VNRALAFNCWSALILGNAVV	0	NNK1	train
GLNYLNFTREYYHLTWVVVP	1	NNK1	train
HTVPILRSAVPDSDARAKSQ	0	NNK1	train
NRRVPLIHCYLMCGYTGTCW	0	NNK1	train
GSNDPSVLTAVVLMLLKHRG	1	NNK1	train
VYNAPGCVNRSDLVV	0	NNK1	train
NSWVSINMCNVFGPHCMWTV	1	NNK1	train
HVFIIQRMSWGVLRLLVSCR	0	NNK1	train
NMTFSMPSNINCPFLGLR	0	NNK1	train
FRLRVSGVSCMR	0	NNK1	train
LRCFYEYGFHKRTKVDSIDT	0	NNK1	train
VLMMLNGTDVKWMESANELS	0	NNK1	train
TFVACDLKCPRCAWVGDFVM	0	NNK1	train
TAVS	0	NNK1	train
AYKGMSLPDRIFKWLVWWHN	0	NNK1	train
SACQLFGVMVPEHRRALMVW	0	NNK1	train
GSNPVVSLW	0	NNK1	train
I	0	NNK1	train
LRVMKKRLVDATHNFVPVAN	1	NNK1	train
VST	0	NNK1	train
MSNRISLQQLDRCQDDFMA	0	NNK1	train
EFWWIDICSGCYLFF	1	NNK1	train
AYASFDGDPEGRGFTSSKGD	0	NNK1	train
QLIHMMFYIRFMWDLGHRSL	0	NNK1	train
EFTVPRWTPTGHTSGSLEWV	0	NNK1	train
NPEILCRLKIPFSSCLDSAS	0	NNK1	train
HLAINNADTALGSYKGQVSV	1	NNK1	train
TEGTYDNSSCHSDALGECLW	0	NNK1	train
CLDMVWDLTVMFMF	1	NNK1	train
LSRLCGSRLLVRVVWRHYRG	0	NNK1	train
ALKLARG	0	NNK1	train
SFSLSLVFRISPDGLGHFLQ	0	NNK1	train
LSVS	0	NNK1	train
FQWNAANYANSYPCKLLCSA	1	NNK1	train
TGSTR	0	NNK1	train
HQEAGLGSMVQTNAHATAKP	0	NNK1	train
VPFLYVG	0	NNK1	train
MLKRVVVLLRPSVRGRVDRV	0	NNK1	train
VHNNCRWFAGKFPLSRVVLR	0	NNK1	train
SEYETG	0	NNK1	train
NRDQRKGIVFTWAVVEPKLP	0	NNK1	train
LDIVWVDSVIVISLMMLTYC	0	NNK1	train
VLFLTGFGNHSFRTDQMATG	0	NNK1	train
RTSPSYGIPNWAELLRVE	0	NNK1	train
FYYGSVSLSWF	0	NNK1	train
MGLSNSDADGRTLRNEHVKS	0	NNK1	train
LDVNLGYCHVVYWTIVKVRL	0	NNK1	train
LPTVDMIWIRGFGFQELSWC	0	NNK1	train
KTVVSELSVVNEVVA	0	NNK1	train
NH	0	NNK1	train
TRMCLRAKSMWVVDSN	0	NNK1	train
GGGQAELEGR	0	NNK1	train
RNFFDLCGTSKRRMRIS	0	NNK1	train
PGRIYGRSGCYRV	0	NNK1	train
DIKYECIS	0	NNK1	train
GHSFGTVTDCVANQYNFLNI	1	NNK1	train
FNAIWVVLRVRNREYKTSVL	0	NNK1	train
LGRKKGFMTYSGLYYVRLWA	0	NNK1	train
TFPGEWHWERTIVIVPNFFH	1	NNK1	train
SIDFV	0	NNK1	train
PYHEMGIYYLGGLYSK	0	NNK1	train
VIN	0	NNK1	train
SLSRCMIYDYR	0	NNK1	train
YRPMYMVAEQWYYK	0	NNK1	train
LLCLLYHAGGTKRGYTTWAS	0	NNK1	train
LHCYFAFDLLWIALRTTVRI	0	NNK1	train
SIVLGTDM	1	NNK1	train
LILLLFEGFLLP	0	NNK1	train
SFLKVGFL	0	NNK1	train
MLA	0	NNK1	train
LHIAMTVYC	1	NNK1	train
GFYVAETRKVRLCMARWYCG	0	NNK1	train
GKRDRMLQQIGWKLTYRCWN	0	NNK1	train
YSCGSIPYIRLVLKLIGYVI	0	NNK1	train
SINRRALRLGHHSSGVMAGL	0	NNK1	train
EPCMWKVILYCEYVSLVFVK	0	NNK1	train
VKWP	0	NNK1	train
TGVCTGECWYRGLVQSCSGA	0	NNK1	train
NIKANQLKGTWKRRTMYRWS	0	NNK1	train
RSSSYNSLIRKISDKLVGAA	0	NNK1	train
WLNHKRIVINTQLMLYSPGC	1	NNK1	train
VEVATPLTGSLQLPASYIMP	0	NNK1	train
AFYSEMGFSDVYILLVYSMM	1	NNK1	train
YRDSGDRNLGIAPI	0	NNK1	train
CLLHEASCGWFFGWFVRHT	1	NNK1	train
FISCCARIFTTCGIAD	1	NNK1	train
CRWSVLGREFSSQFVCWEDW	0	NNK1	train
NGLQMDCWPLCWRGGGARNC	0	NNK1	train
SR	0	NNK1	train
FGKFKRRRGMSKMNRMEITK	0	NNK1	train
CFVVCDMAF	0	NNK1	train
LGRHLMILTYQYEEDFPKYR	1	NNK1	train
NSRMRFILGTFY	1	NNK1	train
RLYLNDNTLSCF	0	NNK1	train
VDCLGFLEHICGLGDIIKTK	0	NNK1	train
GKNWVRPRPGLVTNTKEYES	0	NNK1	train
GNLFITACFHAFVIWFHNGN	0	NNK1	train
FFAHNRTMSRRNQAFGF	0	NNK1	train
MLV	0	NNK1	train
YCNLIRFKFCVNSCCMSSSL	1	NNK1	train
NSFRTGVLYSMESEGMAWWC	0	NNK1	train
NYYFAKSLLHI	0	NNK1	train
DIRDYGLWWDKWAEGC	0	NNK1	train
TVWSHCIEFFGHLRKLRSLL	1	NNK1	train
SFSFKCDYYVPCRRYIFVIL	0	NNK1	train
FSTFYY	0	NNK1	train
DSMKMIILVDVGRNHGLGHR	1	NNK1	train
CTSVRVLGSNQCSYGVSKCR	0	NNK1	train
GTVYWIYGGINLSAVLSSRS	1	NNK1	train
YGLATFMGKES	0	NNK1	train
TPCNVLGNSGPVWSWNP	0	NNK1	train
FCVYKAVCIHYPSGFPLTIG	0	NNK1	train
NLSIRCLASFCPTGESWIRV	0	NNK1	train
RVGQSCCDFT	0	NNK1	train
HFRDCVPYFMVSRSRGELGE	0	NNK1	train
DYESKSNFPYTQVNAITW	0	NNK1	train
SLE	0	NNK1	train
DERNACLSSFGVNLRLIKLS	0	NNK1	train
KVGLDIWGASGTN	0	NNK1	train
TSFP	0	NNK1	train
SMRRAI	0	NNK1	train
IYNRKTYFMTTSATVVFAVP	0	NNK1	train
MNFDNGDFYWFVTRIISITC	1	NNK1	train
VLTEGYLFTSLIDL	0	NNK1	train
FHLRSCIRFSYLMTDWQAFQ	0	NNK1	train
PDFNPMSVVNGCSGSRWLNA	0	NNK1	train
FAFRRSI	0	NNK1	train
LLGASLNVKPESDFLLPAKR	0	NNK1	train
QAELYPDQNRGCVGLVVPAD	0	NNK1	train
VFIIRRDLCWRTSFCLQQEL	1	NNK1	train
SSIMHSG	0	NNK1	train
LWSTMICLVFMYPIILVNFT	1	NNK1	train
GESHPFNVFRYCL	1	NNK1	train
KGKAAT	0	NNK1	train
WRGGKRHVAIFSISYSGTN	0	NNK1	train
VSGSVFTNMIANILSTSRYV	0	NNK1	train
RRYHGGDWSLLVNQLN	0	NNK1	train
IVFFWMMLVGLNRLGVNRVG	0	NNK1	train
RLMNFE	0	NNK1	train
YELKSDNLFVRLF	0	NNK1	train
NYAAPVSCRGLADEGRSRTD	0	NNK1	train
PVLPDDLNARREYSGCIKYL	0	NNK1	train
LYGYSI	0	NNK1	train
SYKLAVIRKM	0	NNK1	train
SICFYSLNSTPSLVGSWWGG	0	NNK1	train
LGTVRVLEHEVVWHYVLEAR	0	NNK1	train
TSELNSYSTCFHSDGLSMNR	0	NNK1	train
NVIVKDLVLDNTFCVARVQA	0	NNK1	train
IGSRIKA	1	NNK1	train
FVGMSRFFKVH	0	NNK1	train
SYLNPTVMILGFYP	0	NNK1	train
SRLVCLVNYVGGGYIETITL	1	NNK1	train
LYFEIYRVIIFKDAFVASMR	0	NNK1	train
DALII	0	NNK1	train
NQLN	0	NNK1	train
SGAGVGSPVVKELSWFKLKV	0	NNK1	train
VRADFALTWLLGVCRVWCCR	0	NNK1	train
SHEFLSSVYQSVLIVSNF	0	NNK1	train
YPLVFRIMDVVSPPPHWVLF	0	NNK1	train
WIILVHGGGKRLSVNIHLLC	0	NNK1	train
GAVIVCVYMQALVVIDRASA	0	NNK1	train
CLTKEYVRGFLNPGRHRTRQ	0	NNK1	train
VNCISHGACMCRWFYDSGKK	0	NNK1	train
CTMSTSMPHRAVRRELSSIE	0	NNK1	train
VKLLYVIISYVRVCCRMDQI	0	NNK1	train
FSEVSNWVFLNIYYVAFF	1	NNK1	train
WGIFSMYHWRYAVRDRSMHS	0	NNK1	train
SNFSYMSCLLGYLPLILFAA	0	NNK1	train
FLHVPVLFSFTHCFMG	1	NNK1	train
YIAQSFELKA	0	NNK1	train
VRSPDSLVVWDLVRH	0	NNK1	train
LYFMSISTMAIRSCGVGLHQ	0	NNK1	train
NEHAENDVTFQGNEDICVVM	0	NNK1	train
DGLRCIGCIGNTGDWNS	1	NNK1	train
VCNIPNFCQKQCLSFTTIRY	1	NNK1	train
AEVTDMGDLFSERMLSVVQI	0	NNK1	train
IIRFWLTSVVIYMSFLCRGR	0	NNK1	train
VRMNCMDYQFNYLSLLLRTI	0	NNK1	train
IISPYHLLLIKYRSSCSLLH	1	NNK1	train
IYFGFCRD	1	NNK1	train
ISTAVAIAGQQARNWGAHLR	0	NNK1	train
HSLLWPLGFAQ	0	NNK1	train
STEVGYSFCHGGMSRTVCMC	0	NNK1	train
ISVVLWYDRALARCPSPDAP	0	NNK1	train
VMCVTIMSVFWNGLRNVEAM	1	NNK1	train
LQCQN	0	NNK1	train
NCFSMRQRECCRYRMCVNGI	0	NNK1	train
TVMVGLKVCAHQLDSM	1	NNK1	train
GPDINSCRSCFSWYIVWFLV	0	NNK1	train
YYWIYVIPSIFSIF	1	NNK1	train
CLINFP	0	NNK1	train
YGSNWLEGVGLYRGVARQSW	0	NNK1	train
LFFVSRG	0	NNK1	train
CSFGQIPCNLDQTGLLRARG	0	NNK1	train
CSRVVWLVIRLLEMWIEPRA	0	NNK1	train
TGPVLTPKSCYFGHINSSCF	0	NNK1	train
CYCNEKIVTMRAIDIVRFTC	0	NNK1	train
VRLFLCFARSMDVRYFILVG	0	NNK1	train
MCGDIPQ	0	NNK1	train
SGHRFCAVRSRATGERFYGW	0	NNK1	train
FCLFKFDCSLSWPQVYRYRL	1	NNK1	train
VYLACVSSPCLKS	0	NNK1	train
ISLCCTSTYLTVSYGTDRS	1	NNK1	train
TAGFPLCYNCYEKP	0	NNK1	train
GLKNFWM	0	NNK1	train
VGDVTGF	0	NNK1	train
WFQVASRVGLKKVYWVGHLE	0	NNK1	train
RYCCHMSRSTYNIICCRWTN	0	NNK1	train
MCKVHIIEHCSLYWRSCGIW	0	NNK1	train
YRLVP	0	NNK1	train
GAKEDERSNWSVVNMLGREL	0	NNK1	train
WVGFGDVKSVTVMLYAPAWT	1	NNK1	train
FSVGYDNGMDNM	0	NNK1	train
RYTLFCLSVNYWWTFWLDSV	1	NNK1	train
NWMCKHSVGP	0	NNK1	train
SIFLCVSLSVTCETILAGLD	1	NNK1	train
LISVCRFLAIILFRTFA	0	NNK1	train
RIKRILFFYSVRIWDLSDG	1	NNK1	train
IHVPNYVDRELELRASNSSR	0	NNK1	train
LLFYYLHIFMFSDDRVM	0	NNK1	train
ASVVSCQQSYLRWQEIL	0	NNK1	train
SVSACPRVPMCIYGYLCWCH	0	NNK1	train
WKRSEINDVFVM	0	NNK1	train
VLEYPSTSAARFSHRVKRK	1	NNK1	train
WLVCNEGSIMDLASGLGLIR	0	NNK1	train
SSSVCASFAVWSCCASF	1	NNK1	train
LSCKSVVPLSNSWYAIVLRL	1	NNK1	train
RKNFMGSEFVLDNILCLFLL	1	NNK1	train
RSLFPFSSLDMGHRRVGGKV	0	NNK1	train
SDDLGE	0	NNK1	train
YHVYSVRSNVWALLKIRLV	0	NNK1	train
KASGIMLSSGVLEILVWVQW	0	NNK1	train
TSVDG	0	NNK1	train
LCTRFWDTMYLSSGYFGFLC	0	NNK1	train
PYFDTEHERVKDH	0	NNK1	train
RLNVQLAGSVGVVWFICNWA	1	NNK1	train
GLCG	0	NNK1	train
VMKLDGDPKQVFPGYSLMEG	0	NNK1	train
CEWVWRGSVCSIWLLVLLPV	0	NNK1	train
WSSHYVSLRKVCVCGRRPWS	1	NNK1	train
NNLTVLIWVMPMDRI	1	NNK1	train
PYSQFANLSIYVMDMMRGIR	1	NNK1	train
NDV	0	NNK1	train
EASLAPYEESELA	1	NNK1	train
AKRLFRRSTLMTSNTGLAVL	0	NNK1	train
GNYNSPFFRGSVNWNWCM	0	NNK1	train
RSYVVSPVNY	0	NNK1	train
LPDNSIYRYLSY	0	NNK1	train
LLWNDCGFLRWASGH	1	NNK1	train
IEEPIYDSKHLPKMRSTGYT	0	NNK1	train
TIDCMLWGYFRNDSTKCTAA	0	NNK1	train
PWSPTVIRPVFSEKGQFSQL	0	NNK1	train
VCNMAI	1	NNK1	train
LSGPLNGEDFHRIFQVDFRW	0	NNK1	train
ATRRSCNLCLNLEFT	0	NNK1	train
KFVHNYSLKYIKGVVSCQFL	0	NNK1	train
KVFGTRPVRYETCRFLRLRS	0	NNK1	train
PLVCRGLLSRCGNPSGKCGR	0	NNK1	train
CVSPSVTNFAELVSIVISPS	0	NNK1	train
HWMFFYRDIFCVCVNSFL	1	NNK1	train
ISRDNNQTGLMGGLERRTES	0	NNK1	train
GGN	0	NNK1	train
EIWWMVKVQLSVEYSSGNRL	1	NNK1	train
MACRSPEGLEYMKN	0	NNK1	train
QVRGSASYSVHWINELFFKQ	1	NNK1	train
YSRNNIIHFRFISALLPEEV	0	NNK1	train
CLATLSMSYLLFVSGLRRIK	0	NNK1	train
NLLLIMDFVGWV	1	NNK1	train
AFCIFCSRLAEIAHLAF	1	NNK1	train
SMPC	0	NNK1	train
SILSWLFSWTMLEEVI	0	NNK1	train
SHNEG	1	NNK1	train
NSHRNSWSYMRHYSQSLMC	0	NNK1	train
MRISMSVSLLFSYSQYVKLE	0	NNK1	train
MMLSVCISKLTFLVIRDLLV	0	NNK1	train
WLETRP	0	NNK1	train
PGEVRW	0	NNK1	train
KAPCDFSGFCRCRVTGPSHC	0	NNK1	train
YPGRWSSYRLEGSTKNARNG	0	NNK1	train
PYYFEGGEAQTPRHSDGQWM	0	NNK1	train
RKNAFDFDAS	0	NNK1	train
FMIHMLTGSLLRVNDCNLGE	0	NNK1	train
SNCRDKRFMY	0	NNK1	train
ANRNDCTQFTDSK	0	NNK1	train
NLSSTEYAFNISDGEKRHED	0	NNK1	train
EYLFCCVCADLFNTWDKSLG	1	NNK1	train
AYETLR	0	NNK1	train
HDICTLWILSAL	0	NNK1	train
LYCNVISILACFVTTIRGRG	1	NNK1	train
TPVTRIILVVVIRVPSGSGY	0	NNK1	train
FYEIY	0	NNK1	train
VRSDAVKEARISFCLRSKRF	0	NNK1	train
IEIIIASSGHHHYIKRDNVY	0	NNK1	train
VECLAAVNYGEVHDPGVMDR	0	NNK1	train
DFYYNALIREVGQ	0	NNK1	train
NADCAYYDERYRYSSWLYFY	0	NNK1	train
MYGITKSA	0	NNK1	train
WNYRGIKYF	0	NNK1	train
LYVMRKSDMMLDFRNAANVG	0	NNK1	train
NQYMIQGKVSRSNIMCLGMR	0	NNK1	train
KSIRVNTMHRC	1	NNK1	train
LMWSMPNGTSYGNGPVEWTG	0	NNK1	train
ISCWRNYLDLSSLYLFALFI	1	NNK1	train
YYVLFNAFQLIPLGWGNYS	0	NNK1	train
HSMVFNLEWFKARQDGDLN	1	NNK1	train
HCSSVQFPRTGVIEVALQKD	0	NNK1	train
ILSLS	0	NNK1	train
QGSIHY	0	NNK1	train
GVLSKSSKLFNCKDYCHSKY	1	NNK1	train
MGTSITI	0	NNK1	train
IFSMCTILPREYCS	1	NNK1	train
LIYAREDGEALWEAIRPTEK	0	NNK1	train
LFYNICFYA	1	NNK1	train
ANLVWDYFQVSTSPMCPLVQ	0	NNK1	train
ILSSGGEKDFNSLYT	0	NNK1	train
CFGSSRVSCEYTDDRDDCGM	0	NNK1	train
MIFPDQYYYSISPW	0	NNK1	train
VRMIT	0	NNK1	train
NKSVFVLFVWINSENNVYCE	0	NNK1	train
HRFSCG	0	NNK1	train
LFLNMNPVLDTIIPFGWSSV	0	NNK1	train
MLHWLKLIRTIGRFIRFFRC	0	NNK1	train
REGLTFPRVLPIWHLFVSSD	0	NNK1	train
APPLSFEFL	1	NNK1	train
HYTFKDCSSPLSWEPQPLFP	0	NNK1	train
VRTLRTLAGLRRLLINKS	0	NNK1	train
GHYKGECYSLMNPV	0	NNK1	train
LGRGSGYRVLVMYLSVHC	0	NNK1	train
CVALGGLMAMLIASVIWENN	0	NNK1	train
QN	0	NNK1	train
HYQMLDAISRSSVYVLSKSR	0	NNK1	train
YMPRSQIGSTSHVNWREMAE	0	NNK1	train
PEARWWERMDKGCMKVFHFK	0	NNK1	train
CEGKGWFANITYSDFLLIMR	0	NNK1	train
RIKYAWFCVFGTWNRIRVRI	0	NNK1	train
ISGRVGAWSPIVYWPLRRGG	0	NNK1	train
HVYVWKRTVPGIGRDQHNSR	1	NNK1	train
RHLRVTFNSLSWRKMKAGVV	0	NNK1	train
ESMRFHRGEVGPLWDVRWGA	0	NNK1	train
GAVARIIDAVCVRLV	0	NNK1	train
TRCRWLQ	0	NNK1	train
TMSSSNQSQMFPSVIYSEGH	0	NNK1	train
GSSKNFH	0	NNK1	train
RLSYISPPSVYLALSRSRMD	0	NNK1	train
FERRCYRVSDHVAQVLHDPT	0	NNK1	train
DAGRWSYPGRCPNMWLRLLM	0	NNK1	train
AWMGLKNVN	0	NNK1	train
RNWYKW	0	NNK1	train
MAFYSTSLSFSEGGIRCSIY	1	NNK1	train
DAGGYLQEIARTPFTVARQQ	0	NNK1	train
WNPIAIYEGDGMQDAFCADL	0	NNK1	train
ALSSWLLFGSTCQDSDCFKD	0	NNK1	train
ARRASVEFSYSTLERGMWRC	1	NNK1	train
SWN	0	NNK1	train
RSMYSQCVLIMGAPTRISGL	1	NNK1	train
FVINSTIRKVFFGFPDWCMC	0	NNK1	train
YLQLSRAVQRVLTRRWSSI	0	NNK1	train
DTECRGMKVELHRTHRMGKF	0	NNK1	train
YSAIRTKFFAA	0	NNK1	train
QTGRFDIVSAS	1	NNK1	train
SGRRTYMLRMLQWVGVIAYR	0	NNK1	train
LTGASSNTSVLVNWGVASYC	0	NNK1	train
NFRGLRLSKIYLLHHAGNLW	0	NNK1	train
DNGCDEVCWELVFEFVD	0	NNK1	train
YSKIRNKSRFRNLSASFQRC	0	NNK1	train
VVAVE	0	NNK1	train
LKISWR	0	NNK1	train
LLYISSTVM	1	NNK1	train
VMG	0	NNK1	train
AVLWTHQYFYYYIGLAF	0	NNK1	train
KYMTDIIT	0	NNK1	train
KLGGFVFGANVCCEDLSYEF	0	NNK1	train
TICSSTFNFCSCFVTYLRMG	1	NNK1	train
DNAYDRVGTQGSAWFCGDCL	0	NNK1	train
QTNKLEGVANSGKIITNKSG	0	NNK1	train
VLYGLGSWLVRNIVLSYSVV	0	NNK1	train
ITLIGQHRFLLVFSTNQLNH	0	NNK1	train
NSIDFVFDDGVLIRFVIKVS	0	NNK1	train
IYSNEELIMRVVNQY	0	NNK1	train
SSFYTRFWVGSHMCFAGMPK	0	NNK1	train
FINAYRMFWIGYCNLFSLFL	1	NNK1	train
RERSYRSGDYRCYSIMWSAL	0	NNK1	train
RSNEIVEFGSPWYKMTKGMR	0	NNK1	train
HAIGTQMVTLGLRSISFSWN	0	NNK1	train
YNEERGCSAC	0	NNK1	train
NLICNLVDNQFPVWQLLRIW	1	NNK1	train
APIF	0	NNK1	train
CGYCD	0	NNK1	train
SGVSVVEGYHRSRVACRSVM	0	NNK1	train
LISFSCVVNSLAEPRYIFLS	0	NNK1	train
WFFGRYHGTGQNMFRG	1	NNK1	train
HVFSQ	0	NNK1	train
SLNSPL	0	NNK1	train
VMLPHHWSLNKNY	0	NNK1	train
ALV	1	NNK1	train
FLQEVITDLKSVW	1	NNK1	train
HHPYFSAMM	0	NNK1	train
TLCQFSSARACYAWVVFPTY	1	NNK1	train
CRRG	0	NNK1	train
GSSCNSLPFYVRDRFNTPCV	0	NNK1	train
RCSSGSRICAMRLLGYSSYI	0	NNK1	train
GHDLSVPWRTDWLRGL	0	NNK1	train
TMIGILWCSYINVALYSGGL	1	NNK1	train
LRIHGSTLRISLW	1	NNK1	train
MDKSELK	0	NNK1	train
THMGWVMHYSYETTPHARPG	1	NNK1	train
DILVYRTLSPCVLSCSYFSG	0	NNK1	train
FVKVLDFYLMLSCHTICLFG	0	NNK1	train
VKGVD	0	NNK1	train
LTMPMKHLRGSPDLRVNGII	0	NNK1	train
QRVIAGPPNRAGKAYQALSR	0	NNK1	train
PNIRHYVYNHN	0	NNK1	train
YQQSCWVLYGTNLRYSNQSW	1	NNK1	train
CTRVTSRAM	0	NNK1	train
LSLNSHYCDDCVWLFR	0	NNK1	train
LCGGWLMGAGRFDGR	0	NNK1	train
TERDCRCSFGTVPMCSMGNW	0	NNK1	train
TYSV	0	NNK1	train
ATTLGCQWDWKWSAFGAWLQ	0	NNK1	train
FVSLNTIFRAYPQIHYRLVR	0	NNK1	train
NHFVALLSGIGVCSFWKKFG	0	NNK1	train
LYCFIMDFLLGFKHCMCKGV	1	NNK1	train
IVKGLSCKIDWLCASMHWMR	0	NNK1	train
FRVNCVAWDASGTYTYGR	0	NNK1	train
AMIPNVRVYVVVITNISFCV	1	NNK1	train
IGVKTYYTLFIGSMYFNSKG	1	NNK1	train
RIAFFS	0	NNK1	train
TCWHVSILN	0	NNK1	train
NTF	0	NNK1	train
NDRFFGSKYCGVIVLSISDL	1	NNK1	train
NLLSALNMVVFHNLEFYVIF	1	NNK1	train
EVTDVRLS	0	NNK1	train
LLFFGYYAFDHICYAEYLSC	1	NNK1	train
IRLNSFTIESKRMYGRDSDV	1	NNK1	train
STKSTQDSSSDFIAVCGKRE	0	NNK1	train
RLLDFMFVGVLLACFGVQRW	1	NNK1	train
VVYHVFFWELTNAKHNLPML	0	NNK1	train
FCSRTRMTICVLCYIHLQGR	0	NNK1	train
MMGIMYLWTWYCN	0	NNK1	train
CAHF	0	NNK1	train
WTY	0	NNK1	train
MGVVRLAS	0	NNK1	train
TKDRFYEC	0	NNK1	train
CTLVDHYWGCEGRSCARCSS	0	NNK1	train
YDRY	0	NNK1	train
PWASNIAFLNFPTCTDCDG	1	NNK1	train
YGRQG	0	NNK1	train
LSTTKAIALSYLYGQNVKWS	0	NNK1	train
QYVPNTLDNSPDAVGMSNIY	0	NNK1	train
MMC	0	NNK1	train
GLVNFTVVLTFV	1	NNK1	train
LRLIV	0	NNK1	train
SACFMMGLDDWCDSR	0	NNK1	train
ICAPVEIL	0	NNK1	train
GDRRLSVLGPYMARSVWGER	0	NNK1	train
KRRWPSSNGDFFAECYQLGT	0	NNK1	train
RIRVDVEWSARRPG	1	NNK1	train
LSAEFGSMLRLLCH	0	NNK1	train
FTKFRYRTLINSYNFWGTGA	0	NNK1	train
VDVMRVVLNLNCSRTSVIYM	1	NNK1	train
NQTSLAILSRSSQGHGTKVY	0	NNK1	train
YLFHMKARCMLFHKLLTYSR	0	NNK1	train
ENKHVGICSGVQFVAFETCY	0	NNK1	train
MHNIASC	0	NNK1	train
RLHPCRVATRPQHYT	0	NNK1	train
RGNLAGLVLMNRHGCV	0	NNK1	train
LVSLRSIRSRRWCSRQFWSM	0	NNK1	train
TYINNFLDV	1	NNK1	train
YIDRRLRLRVG	0	NNK1	train
RALGIDIRIFMVDDNSAFSI	0	NNK1	train
QCR	0	NNK1	train
IMEGR	1	NNK1	train
GLSGTSALPPGIS	0	NNK1	train
RSSCKTTLEIIGVLRMRVYA	0	NNK1	train
GLQSKV	0	NNK1	train
WLSPQG	0	NNK1	train
RYTIDLMSFNIKFWSHTLLH	0	NNK1	train
CPITWNFLCGIVLIEYYRVV	1	NNK1	train
SFYQAYYVACCKYNVEY	1	NNK1	train
LDYSSRSPLTDLST	0	NNK1	train
NDTLGSCLDNSLQSGSWWLR	0	NNK1	train
RLMTASTALGPYTRDLGAYY	0	NNK1	train
LACTYLCWALC	0	NNK1	train
SIFADGLVVGLGPSLYSVFF	0	NNK1	train
ICSVRSELNSSTRC	0	NNK1	train
WNQIAYNYRMLMLYFVTHYW	0	NNK1	train
KSAANTINIRPENETVPRFQ	0	NNK1	train
CTYNLTCLWHMELNSSMIMR	1	NNK1	train
KFFEFLYKFDPCRRYCRLCQ	0	NNK1	train
VMVRTCACFIR	0	NNK1	train
HFRVSDKDL	1	NNK1	train
MCLAMSIFDKTENK	0	NNK1	train
GVQAVSSPTSVFK	0	NNK1	train
HWPGLVEYGLGWLRGRLVMG	0	NNK1	train
RYGRYSCSIIEGLCLMSSKW	0	NNK1	train
LFFC	0	NNK1	train
KMSGTLQ	0	NNK1	train
TYLRPWPFTVLLIWRRYSCL	0	NNK1	train
TGLWPMEYSCQCDVVYPVSY	0	NNK1	train
CSNRWCLKTRVERVMERGSV	0	NNK1	train
LMT	1	NNK1	train
IGLFWSFVKKIEVIICVGML	0	NNK1	train
NKKNSSLNHSL	0	NNK1	train
GMYRSVCDKVYRGCTIEVVV	1	NNK1	train
CTLILSQQFSSIPVHFILYM	1	NNK1	train
NTVQNSMG	0	NNK1	train
SFVLGYSFLRKSCWFNVVTL	0	NNK1	train
KVNFSSSLGCVN	0	NNK1	train
DRFSYLEHDSRDRRRVE	0	NNK1	train
TRTAGRSVCPVIQLMSWAAY	0	NNK1	train
TRPLPWTQP	0	NNK1	train
FALVRTLTRSKSSFTTSQIK	0	NNK1	train
KVKANILVFLTKLSMRPTKP	1	NNK1	train
TLLPIKHSCHGNWINQLYGT	0	NNK1	train
VSRVTASYRFIFNYYEMDTS	0	NNK1	train
LSNKLEYPMSPLISAVLFSA	0	NNK1	train
WNPSRSTVITSLMIMFMALA	1	NNK1	train
TNTFFLTILHPRFVKMGPCW	1	NNK1	train
LEGSNSFNLRNLQFALRGTL	0	NNK1	train
TLR	1	NNK1	train
IVLFSPFTW	0	NNK1	train
SSLCDDEWGYVVAFGETCTG	1	NNK1	train
SPFSGVL	0	NNK1	train
YFSYSLQKTAARRGVVMFTQ	0	NNK1	train
RARTKAWWMDWSGYRRGGHL	0	NNK1	train
EYGVSLV	0	NNK1	train
STNIGWAMINLKRYPVLRDA	0	NNK1	train
NVDKHVWFGGVIVVNLWHIR	1	NNK1	train
NRSLKCICRRSVGRRSQNLR	0	NNK1	train
IHGSRCVPKSQD	0	NNK1	train
FY	0	NNK1	train
SWGQTLTMNNP	0	NNK1	train
SASWGRYGERLHCDQRYFII	0	NNK1	train
HWYVTVCLVSMCQVGKGKDN	1	NNK1	train
QVNNPSTWLMRNQIDQKLLR	0	NNK1	train
FHALGCK	0	NNK1	train
GRAI	0	NNK1	train
TSPSRIMS	1	NNK1	train
RLSTFSFMVSICTHCLLYTN	0	NNK1	train
HVMRSSGRHGRRRLT	0	NNK1	train
VRNKMGSRSYSTS	0	NNK1	train
SALWRNFSALRSNWK	0	NNK1	train
LSDLDIRKQLVYMRSIRVGT	0	NNK1	train
FSFVSECGLAGFYPRE	0	NNK1	train
NFDSELFSPLMISDVREFTK	1	NNK1	train
GEYLRLSIWGLDKDNKGVQ	0	NNK1	train
RMYIHMYS	1	NNK1	train
GHLCSLSSGFN	1	NNK1	train
YWGTS	0	NNK1	train
DSTSDMLHLIIRTMISLISR	0	NNK1	train
WRIMNHNVLLMLVRLGSILL	1	NNK1	train
GASAEEIYCQP	0	NNK1	train
TLVTEESWMSLLSVNIAQ	0	NNK1	train
SFREHGRSSNRP	0	NNK1	train
SSRFVWIASKINILYNFQTY	0	NNK1	train
NCLNAMVWSLLMLTDHLAPQ	0	NNK1	train
MYSLVCNHCAQSISIPSRWS	1	NNK1	train
ELY	0	NNK1	train
SHVFAIRT	0	NNK1	train
LGYIVRFQCMYTRRYCSCPD	0	NNK1	train
YISLRFISYYYYVRGKFYMK	0	NNK1	train
MVLFKELIMVFTQARAS	0	NNK1	train
CHQAEPGIGMRSCTLVGEGV	0	NNK1	train
YNVIWSMVGEYLHSSCYGPV	0	NNK1	train
SVELGSGLMMWGTNSKLTVV	0	NNK1	train
FSRFLYEYGCGELVATFLPW	0	NNK1	train
TFMLATDGV	0	NNK1	train
AFVIFVYNKSIAQIWHFRGY	0	NNK1	train
VLDVVVCSSWGDLKRNLRPC	1	NNK1	train
EVHRFRVKKEGGDQ	0	NNK1	train
GAYCFSVCNHREL	0	NNK1	train
QSGGVRVTNWRGNVTAT	0	NNK1	train
DSYDLY	0	NNK1	train
WNLNKYSFILALDGSYYVLN	1	NNK1	train
LNSYVRG	0	NNK1	train
HRITSFVYYFGLSSEFYIYP	0	NNK1	train
FKSYWGSTWRSNSWVGDMRG	0	NNK1	train
KYYMHLSSRDRRGAAWHLLF	0	NNK1	train
YPSVADRHAILHR	0	NNK1	train
CSGSTRVKHFHRFFTNWLLM	0	NNK1	train
CQEKRSFPVNMNRDIPCLSS	0	NNK1	train
YLWE	0	NNK1	train
LTRAWSGWYVTFMGGEILIR	0	NNK1	train
NNVAGCLEFHRYQGMCGRSM	1	NNK1	train
PIDGTFL	0	NNK1	train
VLPR	1	NNK1	train
GSGSDGQVGWFVANRDERRE	0	NNK1	train
DSRCGPM	0	NNK1	train
QFGWFWFLNYALQDFDN	0	NNK1	train
QHHMVEIWPSDECVEWLVSS	0	NNK1	train
LAFTSLSNLYEDMCYQDWMV	1	NNK1	train
CGNSFTKLTTMLTRHHIADG	0	NNK1	train
IICSSM	0	NNK1	train
NYGC	0	NNK1	train
LCPGNMLLLITDQYSNWEEI	0	NNK1	train
VKVRFIRIYYFFCNSKDFRG	0	NNK1	train
NGHLRSINTSSARCMPAVFT	0	NNK1	train
HERDIQSSIGDWNKLSKPCN	0	NNK1	train
TDLFYMMCSRRQTYVCNLVR	0	NNK1	train
MRCPRLASSDNDPCLLSRVS	0	NNK1	train
YQDAGVLGRLPHLFTNGSFT	0	NNK1	train
CCIFIDFTVIALGRTLVVRH	0	NNK1	train
CIMMRHMVSYEADLRTMFLN	1	NNK1	train
TSYPSYVDFW	0	NNK1	train
KELKYCVFALVVAD	0	NNK1	train
IIEIRLNLGAVANLSTYGVM	0	NNK1	train
HLGTTNMNVFNVG	1	NNK1	train
LGRRIPCNLEWHHLDGALTR	0	NNK1	train
ISLPLTPN	0	NNK1	train
WPCPVVRFLPWKNYISGYSF	0	NNK1	train
FIIKYK	1	NNK1	train
VYYLIVHLHSGMLHQIVELS	0	NNK1	train
CFRISARFFRVQFHGVVCIW	1	NNK1	train
WWATWRLLCIDNTACWADRW	0	NNK1	train
IMGR	1	NNK1	train
DNMYIFEN	0	NNK1	train
RFVCQPNRWFHNKRGVGRET	0	NNK1	train
ENLRHTLHKFITI	0	NNK1	train
SDMYIL	0	NNK1	train
ISLGCNDSGLRIG	0	NNK1	train
TPSTQLALWAIYFHRRLFES	0	NNK1	train
TSLCCSYWFSSVIGFSGYCG	1	NNK1	train
TIRVQHYCVDRGQESVLMGS	0	NNK1	train
IDVFEITSKSFAARGAQFVH	0	NNK1	train
YDTLMMNNLEMSTFVRMGLW	0	NNK1	train
ILYVVWFYVLLRWVRVLLLR	0	NNK1	train
LCFYDKYGPQYL	0	NNK1	train
MVGCTYVCLADLFCKLLLMS	0	NNK1	train
HIAHTEPGAIWV	0	NNK1	train
KSTRWQIRSDALDVSERCFS	0	NNK1	train
IEEK	0	NNK1	train
TLY	1	NNK1	train
CTRFKGFAWTSMLRL	0	NNK1	train
QNFSRTGGIGIHKIFVGMGE	0	NNK1	train
RVGKYDLKSRDLGVGVDGVG	0	NNK1	train
TLHKFCLSGVHSFVGVTNST	0	NNK1	train
TGH	1	NNK1	train
CACK	0	NNK1	train
FWREHTMR	0	NNK1	train
VGRLGKFRGFSIGNYECSI	0	NNK1	train
NNCANIGRIEFMPGHYDMCV	1	NNK1	train
LVYRCASRRVSNSFMLCW	0	NNK1	train
SIRLVLRFLTA	0	NNK1	train
DPSPLR	0	NNK1	train
DNRDYVALSFPRKLKWCYIS	0	NNK1	train
WVLPEAHVYGRWVT	0	NNK1	train
SLPFVTLLNAMCVCSGANCL	1	NNK1	train
CRIIPLYRKFLKHLTCHYIQ	0	NNK1	train
SFCLAVGPNLMTIGICMLQQ	0	NNK1	train
DSLIDRSKVLKQTLYSTYWL	0	NNK1	train
IRDDCTYYVSAE	1	NNK1	train
DVREITCLSHKRTRHQVHPV	0	NNK1	train
NHGWVLNSNFYIPRKYSLVR	0	NNK1	train
RRAYIYWNRTCFFLVILLFQ	0	NNK1	train
RHVGVAGFRFLPGPCDWPAR	1	NNK1	train
GIRCISLRKGHAGW	0	NNK1	train
LLLGW	0	NNK1	train
GPQIGG	1	NNK1	train
CWGLLSGDCHALEKFNRFYL	0	NNK1	train
QLRHLHSNVLLRDIWLGFKF	0	NNK1	train
IFCITGAGLLDRCSSRTLAS	0	NNK1	train
AMNFWRKILIFSELVYG	1	NNK1	train
FKYRVGDTSCMVCNVWYGGD	1	NNK1	train
VWIALFDVTDDMSARTDIWS	0	NNK1	train
GWSNSFA	0	NNK1	train
CLFNEALINANHLNNINWML	0	NNK1	train
NDNSVTILVCARVSTNGIFD	1	NNK1	train
IYISYIRRRFVGLFST	0	NNK1	train
LVVDRGVNGCAFSWDTNDLS	0	NNK1	train
GCD	0	NNK1	train
QDITPYWIVIGYD	0	NNK1	train
MDTFSIMTYLAWQSNELLLI	1	NNK1	train
SVDRMAYRMCMRNVRLNLCT	1	NNK1	train
AMDMSADAGDSWNCGCQYSN	0	NNK1	train
YYNNLRVSSYQSKFPIMAMF	0	NNK1	train
TMQFFHERGYLLKSRYAGAW	0	NNK1	train
HEPFDSDHTVARRETCLFGR	0	NNK1	train
FKLGFGVYIVVGKEGFVVSR	1	NNK1	train
TRYGECAGWSGPYIADSGSA	0	NNK1	train
FDRRLCFVG	0	NNK1	train
VFSKLDTLFTVSMTLRPMWP	0	NNK1	train
ITLKF	0	NNK1	train
ILSLNCFYRTWRLEMNKSYK	1	NNK1	train
RLYSYVFSGSPHIGWHLCSM	1	NNK1	train
SNKTSKDGCEFQVVQLVQRV	0	NNK1	train
LL	0	NNK1	train
VGQLSTFCLGILIVLSVN	0	NNK1	train
KWIGIYINFDGYSVGS	1	NNK1	train
SVDGL	0	NNK1	train
FYHKTFVYKEGLNGAALLGM	0	NNK1	train
NVGVRLMCVSWSVHDQLA	1	NNK1	train
MPLSILQLKTRFFKPSNDSR	1	NNK1	train
FGHKCAIFGNWEF	0	NNK1	train
GYLIYSWVLVNWNSGLEINK	1	NNK1	train
IPPNSWMKSRNCTKLTARVY	0	NNK1	train
LRTRSLTALFQLCYHTCNVG	0	NNK1	train
RFYKCVLDVNTHLV	0	NNK1	train
MLGSGAANTCHLTTRAWDHR	0	NNK1	train
YWIFFNT	1	NNK1	train
DWVELR	0	NNK1	train
YVSADLGMYTVDGAEFYCEN	0	NNK1	train
LIVIPKGG	1	NNK1	train
NKAF	0	NNK1	train
LEKINQVSGLDFRRIEFEPS	0	NNK1	train
LYNVSSLGSANKSFLGRSS	0	NNK1	train
VNCGSYVDLDVGVIGPR	0	NNK1	train
LFLFRSH	1	NNK1	train
SNSFYREVNWGNRT	0	NNK1	train
KLCRFCNRVCYCQ	0	NNK1	train
DEGRSTQSVVCLVMEVNSDR	0	NNK1	train
GSRSHRSH	0	NNK1	train
GVCKTYSIDKAPI	0	NNK1	train
VWRKTLRWPLGPWAGRS	0	NNK1	train
HPQYMLPT	0	NNK1	train
RYMWYLVCS	0	NNK1	train
IIVGVVNTRDYLYCRNFVYI	1	NNK1	train
SRCCRYLKHVRSIGSVQVAS	1	NNK1	train
SRYWSLYGGIIVVSRSRTGR	0	NNK1	train
VMGLT	0	NNK1	train
TIMFLVITIPRFHNDLMVLS	0	NNK1	train
SVMNGVGPQWLVLTYLPVSR	0	NNK1	train
KWRNLSS	0	NNK1	train
GLIQYPGFIASMYPSDNTSC	0	NNK1	train
YMNIVDVLAWGDRWVLLVWK	0	NNK1	train
SNFTEVLLSECFLVWLMFTH	0	NNK1	train
DHFKKILGLCKSGCRVVERE	0	NNK1	train
LSHVKTTRLMPLET	0	NNK1	train
VSINGGEYMSEFAGICGPVD	1	NNK1	train
YHKRVNFSVRAGCCC	1	NNK1	train
RAMKWLYVSNNDNMRKHFFS	0	NNK1	train
FSVRGYSNLSAEDFINLKVP	0	NNK1	train
NLWSGFLRFKFSCGRIDGIL	0	NNK1	train
VDLLFDTNCNSF	0	NNK1	train
IIASGHDFL	0	NNK1	train
LDWSMLRTELVIGILRSGRE	0	NNK1	train
FMDMDRLMSRGLQVNKGVML	0	NNK1	train
VKVVALRIWRSEDLVVRFWG	0	NNK1	train
RFIVM	0	NNK1	train
YSEFRDSLRSGIPLVPFVIQ	0	NNK1	train
VRISVCNYWFMVVGMAF	0	NNK1	train
SSPVRGASKSSRGSTNVHAN	0	NNK1	train
GNAFFTYMINNYVSYFWHMP	1	NNK1	train
FMDKVFSIP	0	NNK1	train
CMKYMLCARKYFKSYSWLLS	0	NNK1	train
LRVYGGFLSMSCMRQRDGTV	0	NNK1	train
GLALHGIEWVCCVQDQSFDR	1	NNK1	train
VRHSAIRGLHWSGRILRCGV	0	NNK1	train
VFILALVELFGVQWLVVYNW	0	NNK1	train
NRYPTLFWCVRNRVWECLRV	0	NNK1	train
AVVCVIIFYVNDRLYGCNLS	0	NNK1	train
PLC	0	NNK1	train
HANLGFS	0	NNK1	train
GSNVSSTM	0	NNK1	train
CTAYYMLGGGRNLNHPLMWV	0	NNK1	train
WPWNEPY	0	NNK1	train
WSINMCCMRSRLWNFDGRKE	1	NNK1	train
SRFNPSQRMHSNSGKGGVSF	0	NNK1	train
GCVLFDLSHL	0	NNK1	train
WARCTGIMFGS	0	NNK1	train
QGAGAGKITVGTVGVGGTEL	0	NNK1	train
SSQVIVCDVYSQVTRFSFCE	0	NNK1	train
KIMLSRMYNQYMGCQVKFW	0	NNK1	train
WSNGF	1	NNK1	train
SDRWD	1	NNK1	train
VKDASFRFAQQEGMRLRMQS	0	NNK1	train
IQAKKDPTAESQRGCC	0	NNK1	train
FRYSSDWWSYS	0	NNK1	train
KLLPSKLCNASRFSFFYKES	0	NNK1	train
RCCKQTSRVDMC	0	NNK1	train
GFMIICN	0	NNK1	train
TFYEHMVCGRHQSQAVWLVK	0	NNK1	train
LYNSRTWMIGIGSPAQIV	0	NNK1	train
TVTGIAKFHVVSQANY	0	NNK1	train
GTVSGYYVRVGNFAMYYQAY	1	NNK1	train
SHTTILTSWRSYKKMKASNA	0	NNK1	train
GTFSGRKEL	0	NNK1	train
NLLC	0	NNK1	train
NYIEPQG	0	NNK1	train
PLFLVVTQMS	1	NNK1	train
QNPRIKFIQHVPIYNEGTLP	1	NNK1	train
SAFSLIGLIVMNAGK	1	NNK1	train
QPILPSPIRWFEESMDLVWG	0	NNK1	train
TWRCQLIYTCGNVSRKPVLL	0	NNK1	train
CVDRNG	0	NNK1	train
VLQRVQKPLLCMRVLDIYAW	0	NNK1	train
RLYRWPIWWWVSLSEMGISQ	0	NNK1	train
VIYLGRIVVEGSNLTSKSSA	0	NNK1	train
LDCYRLRCSLEAIECVISNE	0	NNK1	train
ADLLVVGVPSFNFWSSKVFV	0	NNK1	train
TKGAFKVEKWSLSE	0	NNK1	train
LHRIVTVNIP	0	NNK1	train
QVVFE	0	NNK1	train
IWLVQIHVSSSMPTSYPHIS	0	NNK1	train
YFAYQDILVNDTIRIL	0	NNK1	train
VTHGHVGTVGSWVVRTTAFM	0	NNK1	train
VCMTTLCWISSGVGFLHWSS	1	NNK1	train
GDISYVSASLQLFNWVLSCV	1	NNK1	train
LVSMVWLPM	0	NNK1	train
SVV	0	NNK1	train
QFKFINVDEAHT	0	NNK1	train
NRSWYIRVLHRATSVSLKSF	0	NNK1	train
YSNFFQHRTWMIDCSFPTGL	0	NNK1	train
QKSVWKSITGRASFYSSLVR	0	NNK1	train
QVLQNCRGTFDDRILLFNGI	0	NNK1	train
IINKSLWLPRNLAFGNY	0	NNK1	train
IIKFSNDWDVDKFSFGSVLE	0	NNK1	train
STSILGANFALVWSEVVTVS	0	NNK1	train
SMFNQRWWVSPVVYGLIVWP	0	NNK1	train
ATMSRGFKQ	0	NNK1	train
KDLLYKSIRW	1	NNK1	train
WIVR	0	NNK1	train
AVDMTWYIVVSMLHMLDASV	0	NNK1	train
VTACGYRMRRCRCFCECNGT	0	NNK1	train
SCRV	0	NNK1	train
GESRGS	0	NNK1	train
QPFALNRLYHT	0	NNK1	train
THCCSRYTPERVC	0	NNK1	train
WYIMGFTNDRVLRNLMCYTC	0	NNK1	train
SAPENSWGAWLDYGELEVGW	0	NNK1	train
TYCMYDYRKAVGEGWQFR	0	NNK1	train
PRYNCYQQHEVALDFSSLRC	0	NNK1	train
PNDC	0	NNK1	train
IKNKGRYVFETPGL	0	NNK1	train
DDKSFQ	0	NNK1	train
NDLFMESLL	0	NNK1	train
RINMGNYSLKWNMFTKVSLK	0	NNK1	train
DSTRTDSLYVSACHLLYLAE	0	NNK1	train
QLRYKIVMHRQSEHKPSLLN	0	NNK1	train
ISWMLLVLSFSMTVLNIRWN	0	NNK1	train
IPWPRTPSSSGMHAL	1	NNK1	train
FLLLCRSFFSARTILRCTMV	0	NNK1	train
NYASKLYFFLVVMSRFNRKG	0	NNK1	train
KCYTMHWPGS	0	NNK1	train
AASG	0	NNK1	train
QTRWWEYHHNLFVLQITFGG	1	NNK1	train
KAMCYKMSFCNYDSRVYTED	1	NNK1	train
FRIVGSRMFVLLLCYVSSGR	0	NNK1	train
KCSFNLTLIVF	1	NNK1	train
WRLMRECTFSVS	0	NNK1	train
KSCDSESFYGDTRSFHTDSV	0	NNK1	train
TRGTPFEYLATGG	0	NNK1	train
LLLLHLWLALRGLSDCSSHV	0	NNK1	train
GVVCCTANF	1	NNK1	train
GRSFYNCPPLRIHCLCIMEV	0	NNK1	train
YVHQRGNNTSAMLAWVLPRH	0	NNK1	train
VVLGCDVMLYRISFPFMIHS	0	NNK1	train
YRMIIVGLCFMVVHMAASRK	0	NNK1	train
TFVVN	0	NNK1	train
NPRPH	0	NNK1	train
ISHR	0	NNK1	train
VGAVTRCCLHMDLYFKNHMY	1	NNK1	train
YKVNNFKTFSLWNMFLDSNC	1	NNK1	train
ISEGVIRDMSNRVRGSMQEI	0	NNK1	train
CNNSSGRVVRLCSMDGGLLG	0	NNK1	train
PR	0	NNK1	train
GDVFVYSDDWGDGVNGSGGR	0	NNK1	train
ALSFHYKNLVNT	0	NNK1	train
MI	0	NNK1	train
VELSYCMQRMSARIQCGRKP	1	NNK1	train
WLNWSSYRRTISKLVRGFFS	0	NNK1	train
TSLVVYYTSWV	0	NNK1	train
IIGSIGYVKVSCDQAVRFQL	1	NNK1	train
RSDWFHMCNNT	1	NNK1	train
EGMAARSWDCMYVWG	0	NNK1	train
PIFMVSLST	0	NNK1	train
MSRCLIDSIEIFHWTGGRYA	0	NNK1	train
RCRYVRLETSLC	0	NNK1	train
FD	0	NNK1	train
RRSSSFSGIWYVSVGYNASL	0	NNK1	train
GMD	0	NNK1	train
AMVGLMMELAHRKLNR	0	NNK1	train
LWYSFNVHTVHYYQCSDIYS	0	NNK1	train
SYLHMFTMFV	0	NNK1	train
LIRLMSQ	1	NNK1	train
SFRCMEYSWGDWVINPPYLS	0	NNK1	train
RCWRSLPRLLRQFMDSSRTI	0	NNK1	train
RLLGLHWIT	1	NNK1	train
ELLEILFCSTIVERKNHRRP	1	NNK1	train
ALCYWNSTVD	0	NNK1	train
GEDGG	0	NNK1	train
HLSALLANSNLNKM	0	NNK1	train
GLRVPPHDVLMSIARLDVSK	0	NNK1	train
RLR	0	NNK1	train
RRKESYYGSSTYVSTNYAL	0	NNK1	train
LNTFTVLMLWMLLQNVAFIL	0	NNK1	train
SHADVR	0	NNK1	train
AIYIVVEI	0	NNK1	train
SDFLTWCDQSLRCVDRYPNA	0	NNK1	train
MRPVSLYGFIFCCAFQGLWF	1	NNK1	train
GDLKSILVVLFSSLCVPTLR	1	NNK1	train
MCKYVMRVLHIVAG	0	NNK1	train
LALGPLHSVLRGVINMGYGI	0	NNK1	train
SGMCNIQPQTCQ	0	NNK1	train
NLKRPNELWINIETFIRSLH	1	NNK1	train
MVDSVMD	0	NNK1	train
IWIDKRWLMMPKLVRKVPNV	0	NNK1	train
ILSWSNSGRMNHRPLVYERS	0	NNK1	train
SRVVFTSM	0	NNK1	train
WMDTLVSIGRGGMLRVSCSG	0	NNK1	train
VDLTLPASAVGNELCAREVG	0	NNK1	train
QYNSGLDRMA	0	NNK1	train
VYRCCLKAVCFIDVVTGLWG	0	NNK1	train
VIPVFRGSSFA	0	NNK1	train
NECSGGLQKLLNRTTNSDLW	0	NNK1	train
MKVYHSTQEVLWGQGGLLTR	0	NNK1	train
TNVVRVSLCFYMY	1	NNK1	train
VSFTSIHMVIEDLRIKLNPA	0	NNK1	train
YNVVSSKNNTVRFVLFP	1	NNK1	train
PYVGHVGVKRDSNCK	0	NNK1	train
ILTMVEILKTIRGSA	0	NNK1	train
CWFTAVLARPLWNSSVSSVA	0	NNK1	train
QVRCAFVIRRSV	0	NNK1	train
NCTKSSWYGCYT	0	NNK1	train
ILMMPLIESCMEVLGHPS	0	NNK1	train
SSYSYSDLRTRYIRITSQLD	0	NNK1	train
PTDRVVLNCM	0	NNK1	train
WRMVAIWKNLD	0	NNK1	train
RYGGRCNTR	0	NNK1	train
LLDS	0	NNK1	train
EGRLTVE	0	NNK1	train
LCANNFHHVDKTGFAICNIH	1	NNK1	train
AM	0	NNK1	train
LYKLWQSKFTVYWLEGLTSY	0	NNK1	train
CVFSVRYALDRWDPTKCEVG	0	NNK1	train
SCRRYSYKCSVL	0	NNK1	train
SCNYWCERVQGNSLWVGWVH	0	NNK1	train
LQKFMLV	0	NNK1	train
LYVTLV	1	NNK1	train
SFTWRQNQVGNA	1	NNK1	train
SVWFWFSKGWFSLCWAFFEK	0	NNK1	train
LIDRHSFVRGRIRVSSVVVC	0	NNK1	train
ISVCFWSIKYRSWAILMPKG	0	NNK1	train
LGDELDTDAASISSNMEIWS	0	NNK1	train
GLQG	0	NNK1	train
SSEIDYVFMAPREV	0	NNK1	train
ASFSLDYSFQMPYILRWFIR	1	NNK1	train
IYQKGMVLGATRNGFSRCKG	0	NNK1	train
HSVYL	1	NNK1	train
SDIMGTVLSYFGINLVYAPC	0	NNK1	train
LPSGLRCRTSRMDVAKLAK	0	NNK1	train
KNDGYIH	0	NNK1	train
SLLCWKLAVHQLGMIGNIYS	0	NNK1	train
KRCSFWQTRTVELSFGHPVL	0	NNK1	train
HLRKVGYSIYLFSR	1	NNK1	train
AERVCTFIL	0	NNK1	train
TGASLLVAHRTYSEIILRCD	0	NNK1	train
GWKVCN	0	NNK1	train
YLDGVIWFLK	0	NNK1	train
SFRACFGPWLFIALIPKNTV	0	NNK1	train
VRFSLHDRGRQTRTCYSPWA	0	NNK1	train
ACSL	1	NNK1	train
KGDNVEIMQTFDKSCLDIGA	0	NNK1	train
CRFMNVRYGKRMKVDNTVMA	0	NNK1	train
IFTFQLLFRNSQRSMYSSVL	0	NNK1	train
KMFTGNSEFFCFLTTVKLDR	0	NNK1	train
LLSFAITCDSPVSRSVLFIR	0	NNK1	train
DGARDFRLRMLACSRLSRGI	0	NNK1	train
RRSLYYGITIN	0	NNK1	train
TSFL	0	NNK1	train
MVGRVARRVTMSVCSAVSGV	0	NNK1	train
MNIVSTRS	0	NNK1	train
ALCLSRARSSG	0	NNK1	train
VFKSVFY	1	NNK1	train
RLYKFTGF	1	NNK1	train
LHRYNYLVYRSTKCMFGVLI	0	NNK1	train
RWGATRFVVTS	0	NNK1	train
SRVLRPS	0	NNK1	train
SRSRRANYGLCDIRYYNSFE	0	NNK1	train
PILT	0	NNK1	train
NMKRQRAHPMFS	0	NNK1	train
CFFRTDGLDTPYGAYLVRSF	1	NNK1	train
MRISFAITCTVTN	0	NNK1	train
QMNGWVCCFSQGQRMFVLLM	0	NNK1	train
RILRDQTWIPSMATDSILVC	0	NNK1	train
TIDVCDSHLMAYTVDWNCVW	0	NNK1	train
QPSKCGAWGPLFIAGVGLTQ	0	NNK1	train
GFRFW	1	NNK1	train
SSEDAVRLLLIVIFFLTFKF	0	NNK1	train
MERYCN	0	NNK1	train
CRSHRGHMCSLVSYLAHGSS	0	NNK1	train
DVILCAK	0	NNK1	train
YGRKISYLKFLKCVDVVLGW	0	NNK1	train
VYVDVSFPPPVFEWCGPQIT	0	NNK1	train
TFVCAFRGY	1	NNK1	train
LVWGFFSHRM	1	NNK1	train
SYE	0	NNK1	train
RCVIDDKLWGISLRGPMMGV	0	NNK1	train
SSFSVVFDSHVSS	0	NNK1	train
IWPLGNAIK	1	NNK1	train
FTCSTYNCWGVHS	1	NNK1	train
SSLVVWNTQSSTLMTLLSYS	0	NNK1	train
GGHHVSPVCLEWNNLRWDI	0	NNK1	train
TYPYMCNHFLVLELNVIVAL	0	NNK1	train
GLRYSVYNCFLVCRGRREWP	1	NNK1	train
FLATYLMEVYMMDSWNF	0	NNK1	train
RASILCA	0	NNK1	train
PFVDVTRHRNSPS	0	NNK1	train
AKGYSYCKLI	0	NNK1	train
CFVVAWCKTITV	0	NNK1	train
ACSGISILTCIIYRRQYISS	0	NNK1	train
HNGDCMITACNTGVLAGYIS	1	NNK1	train
GFELVNVVGVIASLYNIIIV	1	NNK1	train
KVVSGA	0	NNK1	train
CDSYSKMPPGRNILVCQFCW	1	NNK1	train
LYDLNIKWWRGASLVECECL	0	NNK1	train
IRRATF	0	NNK1	train
EEL	0	NNK1	train
NFCLWHNWYVMSVLERGD	1	NNK1	train
WRYRRCSYY	0	NNK1	train
RLYFRELSWSGLCMFELVRI	0	NNK1	train
VDLNWRHVDCCYFRFTTQDH	1	NNK1	train
WPNTPSVTKWTYLFVLHPRM	0	NNK1	train
PIIVDRCCFDYIRRVNVLYN	0	NNK1	train
ITYG	0	NNK1	train
RGSRTY	0	NNK1	train
FLIFIRFNGHCLSIGWFTLH	0	NNK1	train
GFFFVFHYSGTHGLICCYTL	0	NNK1	train
SLWRDKDISWGGKSYVHVPS	0	NNK1	train
GYWPNKRWSRMKPIYPHSNV	1	NNK1	train
YLVITLFPEIIIDYLSYLCP	1	NNK1	train
DSPGSSGCKGATVHMSFTWG	0	NNK1	train
MKDSGCPSGNNTALEGASLI	0	NNK1	train
KLCWASTRMMWRFYFLDCLD	0	NNK1	train
LTGCLNEYGVSNFMEVRVFR	0	NNK1	train
LAIDNDSWFVETNYNFKFDV	0	NNK1	train
GMYLFECCYMGRRFSSWVGN	0	NNK1	train
SVGFDDGPRSGTLNGFVSRR	0	NNK1	train
DLYSGSSFPEISGETSGYIP	0	NNK1	train
IVLPVCDIITEAVLSCNSPG	0	NNK1	train
VSSTYNSFRFVSLGKFNHHC	1	NNK1	train
RENYRAGTFVYGSPRLGPAW	0	NNK1	train
DCMFYVDRTGRSIGVVSIVE	0	NNK1	train
HSCAFNESHVFMHILCVISQ	0	NNK1	train
RFKRWGKR	0	NNK1	train
FDHSG	0	NNK1	train
LIVVVTLSGEHRFSVMVYRN	0	NNK1	train
NDFYVLNASFSSRHSYAIRH	1	NNK1	train
IYEILKVTS	0	NNK1	train
RIGTFGNDNSMFRSDVLSVS	0	NNK1	train
QGSCCD	0	NNK1	train
AYSERTSGTMTRVWWDLRSR	0	NNK1	train
YPGNSGSIY	0	NNK1	train
PARATMSSLRPTSNLPFFPA	0	NNK1	train
VLTFPLFCIGKLIKN	1	NNK1	train
ILILRGNCR	0	NNK1	train
SRLRCMEH	1	NNK1	train
HLKHVWSYLPSSNVEEMQ	0	NNK1	train
MYEMTG	0	NNK1	train
YDKFPTLVMGAKRSGWG	0	NNK1	train
CGGYSTTCSLTWEILASNRL	0	NNK1	train
TSFGYLLVSRNWCNSWCIMS	1	NNK1	train
DVKCAVTLVL	0	NNK1	train
LMS	0	NNK1	train
HDFPIR	0	NNK1	train
GFRSGSCGFGIL	0	NNK1	train
RQSWPGYFVCSYQCVRMGNR	0	NNK1	train
TKLAY	0	NNK1	train
ACEKLQVNW	0	NNK1	train
VVSWDS	0	NNK1	train
FHHTKSGS	1	NNK1	train
NSCWRTGLQVPVSQHYNQTI	0	NNK1	train
SEMGINQKFLLGVQDTLHRY	0	NNK1	train
IASFVEERLSEIPYLATLGL	0	NNK1	train
KTWVYSRRRRCVRPGCCGDV	1	NNK1	train
AYLYQSSYLVRC	0	NNK1	train
FDQLEGLRCASSWKLLSSPG	0	NNK1	train
VIYSSIHKLSDGDRVENPRS	0	NNK1	train
MLWSL	0	NNK1	train
NWCVLALIN	1	NNK1	train
GDMFVAKCYSRGDSQISLMF	0	NNK1	train
YKLPAAIDRMIVVQCNRPSI	0	NNK1	train
MICKMNYQVRIPINFSYCLN	1	NNK1	train
TFQHCLRYWPNHSRLNSCRL	0	NNK1	train
AAVMCAIDLIGLNFGLGNWK	1	NNK1	train
AVYGAECDCAWFTPYSVVAD	0	NNK1	train
RINLVDLMWMRHWRMGNI	1	NNK1	train
TARWAKPVADNGCVNNTFLW	1	NNK1	train
LLDVLMDGRFSFVQRYCRAD	1	NNK1	train
YFQQEVQFEWGCVWREWCDC	0	NNK1	train
RQFIELKCLFPMADVIVF	0	NNK1	train
IDKMELFSRSKHKWYMASAI	0	NNK1	train
KGISVTCEGK	0	NNK1	train
DLIRPLSCTRVLSPNFLCS	0	NNK1	train
GSWGVRVFHFFARSRP	0	NNK1	train
SLSQFSKPGYICVNMVCSQA	1	NNK1	train
ELSGGA	1	NNK1	train
EIRQVECLTCMRQ	0	NNK1	train
WRLRCLRELV	0	NNK1	train
YRAL	0	NNK1	train
ISWRNYWY	1	NNK1	train
EKLSRAVYPRASIRVVCMLF	0	NNK1	train
WEPTR	0	NNK1	train
LACTSASSVSRESFMYSQMS	1	NNK1	train
SCKPGPIVSLDFVFVVYPWE	0	NNK1	train
DVFVY	0	NNK1	train
WTRIDSSVYARKGFCAPRLP	0	NNK1	train
ALPAMTQDKWHMNALRNYLD	0	NNK1	train
RRFW	0	NNK1	train
MVCLVVSFGQCASTVFLFHL	1	NNK1	train
VRDYAGPFSFPYRSLRSEWQ	0	NNK1	train
WFWYIYM	1	NNK1	train
NTVCSAMRW	1	NNK1	train
IWALKVWLRLTYCHICFRVV	0	NNK1	train
YEVIHICTNLEPIVRNCMGG	1	NNK1	train
QGFRVWKLNTIKRHSWMGFA	0	NNK1	train
IRLKYSGHAILFHETKNKHA	0	NNK1	train
VSSLWFKDYQYVFDDCYAKP	0	NNK1	train
ASHFELYRLRKGLMCSVVSI	0	NNK1	train
ILG	0	NNK1	train
TYRDKNNVRFKRFLGKRTAC	0	NNK1	train
YWSFGGWVAQRVCMESVFVK	0	NNK1	train
FSRYLPKLNSLAKDSIPVGR	0	NNK1	train
SWTKVHLLVQAL	0	NNK1	train
AIKCHL	0	NNK1	train
SDVVFYFGDAGFRMLSEDSR	0	NNK1	train
SCNCHWY	0	NNK1	train
WLQTTYLGLFMVFTGFEGY	0	NNK1	train
YTVLEGGALCFLKELRHRIL	0	NNK1	train
NVTNQCMLW	0	NNK1	train
SRHVLLPISFGTV	0	NNK1	train
RCMNWVKCDRNPCVMLSIGT	0	NNK1	train
LLRSILTMAY	0	NNK1	train
RHIYVSVNERLYVEFNYIAG	1	NNK1	train
CFVGYQW	0	NNK1	train
YKV	0	NNK1	train
FGIWIRGFRTYDECHPAHGC	0	NNK1	train
ICTSSTKGRLCRSCPLASRL	0	NNK1	train
IFWGWSIQG	0	NNK1	train
TVLGQH	0	NNK1	train
FQLRNL	0	NNK1	train
VHFDRCDLWPGMM	0	NNK1	train
RESASSNGYVYILCMQRVPR	0	NNK1	train
SVPQLVPNHFRVSWANHS	0	NNK1	train
HVTVNGWGAVSFLKNAKVVR	0	NNK1	train
KTQ	0	NNK1	train
AIQA	0	NNK1	train
TRHWVIRQVSSTRDKYTKHA	0	NNK1	train
GSHSRGY	0	NNK1	train
IIITFLCNYFQGWNCLLVHF	1	NNK1	train
LRKTFF	0	NNK1	train
AYSDVYQLFYLKYMFCNWLL	1	NNK1	train
KF	0	NNK1	train
KFWTGPIRYVN	0	NNK1	train
QSTL	1	NNK1	train
GVGLDCFDRTWFWMFQTPQC	0	NNK1	train
YCCGDTPTFCSLKFIMS	1	NNK1	train
QVNFNRRFNTQAIFNLSGVP	0	NNK1	train
FLNY	0	NNK1	train
SSVKTVDLNCI	0	NNK1	train
RWCMCVENRGMLVWGWNGFV	0	NNK1	train
YVSAVGLWVVLYYMMRMCAS	0	NNK1	train
FLLIVVCWDLRLSSFHKLYF	0	NNK1	train
TTRHSNQSIM	0	NNK1	train
QVYYVCGYTSDKLLKNSYNN	0	NNK1	train
ENHSECNWRKCQQTLISHEC	0	NNK1	train
VFS	0	NNK1	train
RGD	0	NNK1	train
WRSVPRASFRNWSLWDPLYT	0	NNK1	train
DGCIKLWGF	0	NNK1	train
PHGHVEYLIFFCNKPGSHGS	1	NNK1	train
RLLRYMRDIR	0	NNK1	train
FLICDGSDRQMF	0	NNK1	train
QSTR	0	NNK1	train
CFCFFIVSPMMF	1	NNK1	train
SVGEDSSFRRDSKINEGDCD	0	NNK1	train
HHSVGSYRINCLV	1	NNK1	train
SLKDVPISCFNYMHC	1	NNK1	train
GCYWIMAMGQILRRLEDAAG	0	NNK1	train
LHNERRSVISTPYRQSEAGL	0	NNK1	train
LFRNANAMDYVVRCWCSRGI	1	NNK1	train
MGLA	0	NNK1	train
TISGNVSCQKYSRLCVQGLS	0	NNK1	train
CVCYRTDRVARTGCNEPSMQ	0	NNK1	train
FSCGCIRYFSG	0	NNK1	train
YSLWFLRYSRNGSMRDLLRF	0	NNK1	train
MHEGKRLITGIDWWYVGVCW	0	NNK1	train
RSLRVA	0	NNK1	train
GMYRVNSWIMSL	0	NNK1	train
AVASMWPRGLALSRLVSLNA	0	NNK1	train
HDY	0	NNK1	train
GDDLQFT	1	NNK1	train
RRLLTCGGSPYRQLR	0	NNK1	train
WGLNWSNSNN	0	NNK1	train
NAVINQ	0	NNK1	train
GPDRCDRWEPRCCAKSRRER	0	NNK1	train
RGYQTSGLT	0	NNK1	train
LDLINRMGNVGMLIMDCYKI	0	NNK1	train
LTGSRIMCFSMWR	0	NNK1	train
DRRFFSSV	0	NNK1	train
SDTVWFPYKLITSLHQSAKW	1	NNK1	train
GRRYELPGPSPYCVRDSGRR	0	NNK1	train
GCQLLYAKHIQSIMSQRPKN	0	NNK1	train
GELWLAHLLLRSRVRTHRCP	1	NNK1	train
IFIFYGTRGSFRLRVAY	1	NNK1	train
TDVMSHGSAETGWCFLMSAF	0	NNK1	train
DLRAVNLNSYSLLDSFTCFF	1	NNK1	train
DPYTHYVAMRINCYWEMCAL	0	NNK1	train
LFRDACLGMR	0	NNK1	train
CLSVLSCSVTSNYWLTS	1	NNK1	train
GRIYLVWVDSTCRRVCKTLV	0	NNK1	train
VREGPRSRSGG	0	NNK1	train
CGIGTDFVDKHCDSESLNRR	1	NNK1	train
SVFSTEVCSTHAMILWKY	0	NNK1	train
GQLSCLSFNVVTGRYKAIAF	0	NNK1	train
LRRFLPMALDDED	0	NNK1	train
ARWCEGRYSFILNKQQKLAK	0	NNK1	train
YFSKICRSLFDM	0	NNK1	train
DPARGWPQNVNLFLLSNRR	0	NNK1	train
VTFLIMGWLRDRRV	0	NNK1	train
PLLFKGYNAHRPNLVLTTML	0	NNK1	train
QKLT	0	NNK1	train
RQPVRAMHLDISVRWSYWSV	1	NNK1	train
PDLTPLNKC	1	NNK1	train
RCFECEGALV	0	NNK1	train
LPALKCELGAAMLSAQLMAR	0	NNK1	train
TLMDQSLYIWGSN	0	NNK1	train
RKVSANRFSYWRMGKGMYPV	0	NNK1	train
GSTRYHAKMDPGWVRFT	0	NNK1	train
MPKAQDALTLKNGELKRLSG	0	NNK1	train
DFSRWIFMTHY	0	NNK1	train
NRLVMLLLTLSNGSCEKVRD	1	NNK1	train
YISDSLYGFDEVGRDWLRVA	0	NNK1	train
TSGSRVRRRWGMLVCRNRSR	0	NNK1	train
SMFRAFKGYLWGNCSREAQR	0	NNK1	train
SLFAQKS	0	NNK1	train
PNLPGSKDNLTDRF	0	NNK1	train
ADTCGCGWDSRRKCFMGGYS	0	NNK1	train
NDTFSYCSTSGDRFGT	1	NNK1	train
FVTDMAYNMMESGLHT	1	NNK1	train
TCVDAVVLM	0	NNK1	train
LSWFMGLSYIKILYYCHIYD	0	NNK1	train
YSHDSSSTIFRNETPLSTPM	0	NNK1	train
LAFTNRVVVWESWSAMAVRW	0	NNK1	train
RRFPRMWGLCMSLFRSHCGS	1	NNK1	train
DSCLSYFAILYFRLGFTRMW	0	NNK1	train
WDTDVLRDNWSQLRFLVSGR	0	NNK1	train
PLWAPNSSNFAINRNQWRFN	0	NNK1	train
LMISGPYWR	0	NNK1	train
RGQQPFVTLKRAVFKSINTD	0	NNK1	train
AICRLDVVWVT	0	NNK1	train
HPQVTWGSRLAVNFCAWCYG	1	NNK1	train
RLTLLRLVLV	0	NNK1	train
ISSYTCCFYSYHQSHVMPLG	1	NNK1	train
FRVVCVHSLSMGNVFNFDWR	1	NNK1	train
SNTEP	0	NNK1	train
WIRS	1	NNK1	train
INVNRG	0	NNK1	train
YIPFGLIYHGKLG	0	NNK1	train
ACNCHMWV	0	NNK1	train
AGKGLAEARTYS	0	NNK1	train
NVVAYTCNFFCDGSLSGYLC	0	NNK1	train
SYWKNTVSCYVFFGMSRSRT	0	NNK1	train
MVHKWVIFFNRTVCRLMLPV	0	NNK1	train
IMTPIRGNN	0	NNK1	train
RKASWRWMSSMSNVGWTCPN	1	NNK1	train
VEVR	0	NNK1	train
CGMMVSEGSVSCRSLPIYLA	0	NNK1	train
MFRSRGLMAQRYNFGTQLSY	0	NNK1	train
RKSEGIDVCGYNISAIYFKC	0	NNK1	train
FVGQRKLLLKEEAQGFLQCK	0	NNK1	train
YSAITNGSFQVLV	0	NNK1	train
TMYWITQKVEKSSHMVCRVT	1	NNK1	train
PSILTVCLRV	0	NNK1	train
DWGRLVYRFNCKDRNRDGAR	0	NNK1	train
YCAFLTISYHVWSTL	1	NNK1	train
NIGIRI	0	NNK1	train
VRHGRSYSFLRQGDFMWCGS	0	NNK1	train
VFLKCFRYTFNNHINFFCVG	1	NNK1	train
RIDQNICGIVNMVFR	1	NNK1	train
YTSIGI	0	NNK1	train
GRFFVHEVGMFQTSGQ	0	NNK1	train
CLYSSDWYDISLYRRYVRHV	1	NNK1	train
TRFLNDIVMSIDSSIIDPTC	0	NNK1	train
RHMRFPWLKAHVIFIMQWQR	0	NNK1	train
TWSRAQM	0	NNK1	train
GSFS	1	NNK1	train
TVVWFTLIFLSLESSCINSL	1	NNK1	train
FVTNTWRVTVCPSQLFGILR	0	NNK1	train
VFMMSDTC	0	NNK1	train
KADIFYSLCFLRVEG	0	NNK1	train
SSRDGTIRRGWIWVDVRVKS	0	NNK1	train
HHIRCRVRIQNNPS	0	NNK1	train
YLQND	1	NNK1	train
VAWSPLRSSKPGTLSTVGDT	0	NNK1	train
GKISICTRISMYSQSFVWIP	0	NNK1	train
GAM	0	NNK1	train
FQCDVIYA	0	NNK1	train
RKSPATVVFSRPSLWLYGRR	1	NNK1	train
LYEFRGGTHVGSDFSDVVFV	0	NNK1	train
GFYIDDYES	0	NNK1	train
LSRSYYNQFLTDFKGSGTYM	0	NNK1	train
MKFGGLSG	0	NNK1	train
NMVLRPHVMYAWNEPELGNC	0	NNK1	train
FELICNRNGNSPRYAFKKIP	1	NNK1	train
GLQEVCWC	0	NNK1	train
IYCYSYYLCSFLCVYDISKG	0	NNK1	train
ALLIPINTLGDN	0	NNK1	train
PTCLSWGGVMRRDL	0	NNK1	train
FTSSIMEFNESQWVNFTFIW	1	NNK1	train
TMPNSFRWCLNGRVRRDRFC	0	NNK1	train
LSAFNWQGDVNLRECYNVY	0	NNK1	train
FQQ	0	NNK1	train
MLGCVGSCTR	0	NNK1	train
GQGALRVDCLVHRQVVSVVL	0	NNK1	train
WVQGRRTFLVGWRGSQRGPI	0	NNK1	train
GRRVFGRYVQINNGPISRFF	0	NNK1	train
TRWCEWRYRSPDRYASLTGF	0	NNK1	train
VVCGIPVFNLRYL	0	NNK1	train
VSGAIRRDYIFDVIGRPTV	0	NNK1	train
IKGQGVKVSVVLTAGTCRLW	1	NNK1	train
RWKRVIMSQHQVVYVNSWMV	0	NNK1	train
HIMEIVESFTIETRMIKGCV	0	NNK1	train
VLNYHLH	0	NNK1	train
RHSGDFLVFMYKGVLVWSTG	1	NNK1	train
LFPSTTMLLFRLNQGGFDEI	0	NNK1	train
GVFVKGWYWKWGMGDELQAA	0	NNK1	train
SMVLFGRISWIGEVLLL	1	NNK1	train
VGNMYYGSTSHNDT	0	NNK1	train
MSSFRGDLEFAYDYS	0	NNK1	train
ETEGSELFNFWAGVNWRRIQ	0	NNK1	train
VKNG	0	NNK1	train
SYVPANY	0	NNK1	train
DYMDSCGYVDSATRYKVSEM	0	NNK1	train
KLRRDSFVFQVKFHLNKGML	0	NNK1	train
WSDHDCIRPNFKYCMIRGRS	0	NNK1	train
LYITVIVHNWVLGWKRVLLE	0	NNK1	train
LDSFTYKS	1	NNK1	train
YASLNYLLQGRVRA	0	NNK1	train
YVEVQVIKWVMKSEVHRGAW	1	NNK1	train
CSLNLNCVS	1	NNK1	train
YFVQGNMNLSHCTCWCGNRT	1	NNK1	train
GLDYKLHEHAALPK	1	NNK1	train
EHLRFKKANNVLYVNESSSV	0	NNK1	train
SMFKGTIWRQHSLS	0	NNK1	train
DVFGLLSIYYR	0	NNK1	train
HMLIFYSGLCKPSFVYYLLY	0	NNK1	train
VAVQRPIFIVMWPQNLCISA	1	NNK1	train
IVPPLSNCSFIG	0	NNK1	train
RVG	0	NNK1	train
ALEWHGQTYSFRIEI	0	NNK1	train
RGYQNSLFTGMRRSSGSWSI	0	NNK1	train
KRRVSLCMPWVGSDRRVFMG	0	NNK1	train
SRIGTCGLNSCCLINNIVRD	1	NNK1	train
LIRHVLNLVL	0	NNK1	train
LYYFCLAINFSLGEGTAFVQ	0	NNK1	train
YCVVFYP	1	NNK1	train
PMFSSGLT	0	NNK1	train
SAGAYGVRGRGSTLMVVFEW	0	NNK1	train
TIFVYSKTNL	1	NNK1	train
TFE	0	NNK1	train
LPTSTVSCQNWDTLLTLCSG	0	NNK1	train
MCDYFYNIVFVKCCALWCLD	1	NNK1	train
ARTKGSVAPTTLHANNGAWS	0	NNK1	train
NLRFRRYTLVSGMQGNKIWH	0	NNK1	train
AANWVFCWTT	1	NNK1	train
TVKSWKFNRFIGLKRSTESL	0	NNK1	train
ARPFRRCYSKADAWGVQQVG	0	NNK1	train
LLCICWLALICCLNSELGSQ	0	NNK1	train
DRCVQCTALTASTGR	0	NNK1	train
VLDEYFCNLC	1	NNK1	train
LSYEDSSFNFLNSFYIKSWW	0	NNK1	train
LVVLSTVDA	0	NNK1	train
QRSCNAVTFVGCQYNFFPTE	1	NNK1	train
RSHAIHVYKQLCHRVVFIWL	1	NNK1	train
RDIILGVLDRCSHCKNRALI	0	NNK1	train
SWDVAYVSMF	0	NNK1	train
MTGINYRAVRCAEGCRASRR	0	NNK1	train
VWYVLMSSSVTYYLSR	0	NNK1	train
QRFHFLNRL	0	NNK1	train
RCNDAFTFTCRPGWMWKWGK	1	NNK1	train
RSCMRPFIGIMSSSPQIDKA	0	NNK1	train
GKENSVTGHRGYSDVAVGMQ	0	NNK1	train
LFSRFCTTVCKSTFRFDTR	0	NNK1	train
FYYYSEFLGPIVYPQHDLLL	0	NNK1	train
ELLFFYYMSSNCFVFISCSQ	1	NNK1	train
SINVVLAINGTAHCNFSASL	1	NNK1	train
PLGS	0	NNK1	train
LKLYLYTLECTFDELDYGD	0	NNK1	train
RGHLKLVTNYISMSRVSYFS	1	NNK1	train
WLCTMLYVVVIRGCNVGNLE	0	NNK1	train
IDTNCRNCGYREFASKCELR	0	NNK1	train
TSGLSGSESKESTDKCCIEC	0	NNK1	train
FGIPST	1	NNK1	train
QLPAFGINMSRLSNSCSYGC	0	NNK1	train
GRHRMVWGH	0	NNK1	train
EKT	0	NNK1	train
GTHLYS	0	NNK1	train
INIAMVMPLDGKLIQIDDTC	0	NNK1	train
VMFL	0	NNK1	train
NLMFSNGSNRSGF	0	NNK1	train
PFSVWSPPMMDPVHNIFWVR	0	NNK1	train
TIECFYGVVSFRHNQYYGAQ	1	NNK1	train
SFLDMGFEAVNFGVVPSIMR	0	NNK1	train
NCGTVHGHADGSYVCDMGSR	0	NNK1	train
AALTCLCCWAFFVISKNNYQ	0	NNK1	train
NVSEVCKYYPLFRSD	0	NNK1	train
SNGIQPMERI	0	NNK1	train
GYSYFPNYHVFRVHE	0	NNK1	train
LIFVNVSGL	1	NNK1	train
FAQMWSLALRISVRNVISQF	1	NNK1	train
IALSTYCRNTDSPSSSGSCY	0	NNK1	train
VDISEGCVSPVCFLMPCLMH	0	NNK1	train
NFRSFYKQF	0	NNK1	train
PWPVSFYFMVNIVWCGRVIL	1	NNK1	train
WFRVGVPHN	0	NNK1	train
MGLSLPSFW	0	NNK1	train
CSSPRTTLEYWNCFFDHWWS	1	NNK1	train
LSSDADFKNNSLFRESDKYV	0	NNK1	train
HCFRWSMLGLRYATCPFQSD	0	NNK1	train
PTSSGNATAWRNLNLLLCEL	0	NNK1	train
PCVQSHMCYYNMSGITKGFR	0	NNK1	train
LKLGYMNLLISDRCAVIERY	0	NNK1	train
HKTSKMLCLSI	0	NNK1	train
FRDYLAKPCGGWEEYLVDDT	0	NNK1	train
GSYECV	0	NNK1	train
NFG	0	NNK1	train
WRMYMYVNNPSNKHWVRRAS	0	NNK1	train
WDMAFSVALGLRYMRCGLKL	0	NNK1	train
SGPGDKVAISMNIY	1	NNK1	train
QLK	0	NNK1	train
LRSSVDLTRGESYNSGKFFN	0	NNK1	train
VTGWFYAGILYAFLYSQVLF	0	NNK1	train
ERPTNSYGSREILNSYIINF	1	NNK1	train
VCNFLFAFSFW	1	NNK1	train
LPGFWPFMSDTPLGHQIVA	0	NNK1	train
EFIFFCFVLCYANVMLLWN	0	NNK1	train
LCTLTVNYRSEHSYFYCINF	0	NNK1	train
HTYDGHSVSGCTGHVMFLSS	0	NNK1	train
FLLLFDQFSVLMCCAQVLCL	1	NNK1	train
IGSVDALKVVDVAMCVPT	1	NNK1	train
GRYILGFE	1	NNK1	train
DLCATDMGGYKRGEGPEGAL	0	NNK1	train
ILRSGNVCYHNTVRWVLSYR	0	NNK1	train
EDSMNNL	0	NNK1	train
IRDRMLMCDGKRLNTLLEHI	0	NNK1	train
NSYKCIWMSLGVV	0	NNK1	train
CHMR	0	NNK1	train
FICFYVVSYTIMSLLFDTLG	0	NNK1	train
VDLILRRFEMRSDSLFGLWE	0	NNK1	train
VAKVLKSSCGRYG	0	NNK1	train
NYIVLFSSRDVCTHNMYKTV	0	NNK1	train
TRLCFGFWAKIEWMRSVSGV	0	NNK1	train
TCLMRSRLACMFVRINEW	0	NNK1	train
PFIARAFKLMLAWVLFCRAA	0	NNK1	train
EGGRFKHRMNSCHYNSFGLH	0	NNK1	train
HYLISSCWIIRSGWADGTGR	1	NNK1	train
HSCSVPLWIWRFSVRAKGCK	0	NNK1	train
SVIRVLWKGYGTRN	0	NNK1	train
LIALHYSWVPTQSVRVCALK	1	NNK1	train
DSYDTTSNRAPVMLKVNYSM	0	NNK1	train
EQENMCSVRQACIYH	1	NNK1	train
VCMRTAGCFSDTYGVHGFKI	1	NNK1	train
VHRIYKCALRVSRADSLIVT	0	NNK1	train
RKYQQGSLHDSGIKNHFFRV	0	NNK1	train
YSRISKRVSRKGQSRNCHSG	0	NNK1	train
LLLYPRMGDRGTYYGMSGIR	0	NNK1	train
VNY	0	NNK1	train
DIRCGLDGNWVSSFVRQQGS	0	NNK1	train
YTVPQSLSLLCSAYLILLDA	0	NNK1	train
WSTHRQESFALYSKCMEVRR	0	NNK1	train
SMSPWDFNICCMNVCTTLLT	1	NNK1	train
LLVPHYFLEL	0	NNK1	train
RASRMHGQGPLKNVWEGLYQ	0	NNK1	train
DNQVLCYECRGYWMQTVHVL	0	NNK1	train
TGTPYLLHLNWNLGSGMSGT	0	NNK1	train
VCGVRMVLALSRFVLSAINN	0	NNK1	train
STSATPYFSFRKIFMASAAS	0	NNK1	train
ESNMGNGSRGIDV	0	NNK1	train
KAPS	0	NNK1	train
SEAVCVRVQLAWDRLMGVRV	0	NNK1	train
KYDRNFNTRWGTKDVWTLAD	0	NNK1	train
TQSGVIQDAACPAMGMSNVL	0	NNK1	train
NEWVCLS	0	NNK1	train
CRSTYDQLPEYLST	0	NNK1	train
VSCIV	0	NNK1	train
ISFLFMCYLWQGNNS	1	NNK1	train
GSVSVSQQS	0	NNK1	train
YEKSFGTYTM	0	NNK1	train
VDLISWLVYEKVMSRMNIYN	0	NNK1	train
LRLW	0	NNK1	train
LSHTTVRIDMGAAWRSLYSM	1	NNK1	train
LELLSSWWYSSIYTGTDCVT	1	NNK1	train
WGIVVNQYVVRSVRLKLQDR	1	NNK1	train
TRYTKKWQVLTDWSVGYTGT	0	NNK1	train
RWCLSTRKFSWR	0	NNK1	train
FTSPLKNHHLFGFAS	0	NNK1	train
CDWYDQMREVGESYVALSYN	0	NNK1	train
KVEVWRVLGNSVQRRFSKDQ	0	NNK1	train
GIRMRGVSDLSLLRM	0	NNK1	train
HNQDSCIFGQYSDNEVNASV	0	NNK1	train
MTCDVSKMCVSLRVVTSNGG	1	NNK1	train
QLSYLTFFCFVP	1	NNK1	train
MRFMPVVWCRRMQESLGHST	0	NNK1	train
VNVLRTII	0	NNK1	train
CCIVSGFALSSTTRMNVR	1	NNK1	train
LWVFGCCIVRMIR	0	NNK1	train
FYLRSSTNEPRENNVNLALY	0	NNK1	train
LWGLVRSFFDIDNLKGFRTE	0	NNK1	train
VGRGSGPRAQYMWLSKTEAG	0	NNK1	train
SPPMSKLVMATRVLKCMDPS	0	NNK1	train
GYASAVVHHVGWNPTVGSLM	0	NNK1	train
DRDASSLGFIFFFGCLEGLT	0	NNK1	train
ILNGSPKWNGWRTITCSAVS	0	NNK1	train
LNSLNVGLVEDKQYILYER	1	NNK1	train
FRWNLQAWQEVSGAGQRAVV	0	NNK1	train
AFLGYNKIVGLNLAVLNTVG	0	NNK1	train
LIPCGPLFLFMQTNIDRANM	1	NNK1	train
EVCFCEGEVKFWGKGAIFSR	0	NNK1	train
LDID	0	NNK1	train
FETDNIDPHGYSFEYDASPA	0	NNK1	train
DTGSFFVSVRLSAWVIPPCK	0	NNK1	train
VTYNGYVG	0	NNK1	train
VFAVLRLPPKMTARSMGASP	0	NNK1	train
SRTYFESRDFEEYRAMRPSL	0	NNK1	train
LSIRNTSTSRITTLFLGL	1	NNK1	train
CFPDICWHSVK	0	NNK1	train
VWNNKECANFDNIWATLLIV	0	NNK1	train
LILRLVHKLGLCVPLSGSRG	0	NNK1	train
YED	1	NNK1	train
VSEDVFLWVKLSLTAGSEGR	0	NNK1	train
NNLVFHGSKHNIKVRRMEMG	0	NNK1	train
KQRSN	0	NNK1	train
YPGEGEPKKYLPYNRLCWRS	0	NNK1	train
RLRDTNVYTTQFFVFYLMNW	1	NNK1	train
RDMRLLAFRLPIRRFTRGST	0	NNK1	train
KGHRCNIVTTNTAPRFPW	0	NNK1	train
TQSSNPTLGGFQFHLWVNIF	0	NNK1	train
ILTLIMAL	0	NNK1	train
DVTD	0	NNK1	train
VMRVFILSMFWIVSECNRSY	1	NNK1	train
RVNLFSPYAWCIQIGSHHYG	1	NNK1	train
VTSLCYRNFFGVVEVLRYCQ	0	NNK1	train
IFVVGKGDLGCCQI	1	NNK1	train
LFNILASFSYFAFYYLLLLS	0	NNK1	train
LSRTKGKAQCLGQVGRMRVL	0	NNK1	train
NPLHTMFTLYEIRQWRLF	0	NNK1	train
ACHRTWKWVLRLRLLMRNNL	0	NNK1	train
SHPSKRLRTSKNVCACATNP	0	NNK1	train
LVIHCDQTHIKVQRDVPRRW	1	NNK1	train
SVSFEDDISMASGCCFLRGC	0	NNK1	train
LYRSGSPRTGWKLMSSSARR	1	NNK1	train
YRPLVTPALSLTLNRFKVDV	0	NNK1	train
FGANHCKRSNGK	0	NNK1	train
LLTTIGQTRMVIHKGIERNE	1	NNK1	train
KYHRFFAG	0	NNK1	train
NVGQPRNVVDSIQ	1	NNK1	train
VLESLAYFPGFNEWCGDMMS	1	NNK1	train
DCPSS	0	NNK1	train
FPDELESWRTSASPRVAPMG	0	NNK1	train
YTLMLCNVASVDSWI	1	NNK1	train
RLEADYLTVIESVGHSATGS	0	NNK1	train
SARYLMEFWKVHIKAYIMSF	0	NNK1	train
IHALLRQNMD	0	NNK1	train
LSRPTYSRMHIWISCHLIVV	0	NNK1	train
YFGSLYERGRIIGRRVMR	0	NNK1	train
NVRDLSMISLGAEVWGRIAV	0	NNK1	train
LFGDLTNFQTFYT	0	NNK1	train
DCCGFNFYWISPRFHLRECL	1	NNK1	train
FTTDVERSVLFEVNLWSNGW	1	NNK1	train
PFCSGALLARLG	0	NNK1	train
LKLYINIIVVNYNLLSICSH	0	NNK1	train
RHSFGLFVSRLVRFREDGYY	0	NNK1	train
SVPDVVSYTKDTVVFNFGFT	1	NNK1	train
RRNVWASVTGGELWKGDLSR	0	NNK1	train
VRRGFGPIITLYNFIISIWF	0	NNK1	train
KRGI	0	NNK1	train
KQWL	0	NNK1	train
IMMSYRFHFNNSERIRGCVR	0	NNK1	train
MHGSGLHSDSLGPTV	0	NNK1	train
YLSLTTEVWSNGHVWCGIGR	0	NNK1	train
FSRSWGDCIGERCGVV	0	NNK1	train
MFFGWGT	1	NNK1	train
GDCTLVMLINE	0	NNK1	train
LANM	0	NNK1	train
SPPLSASS	0	NNK1	train
LFDSLEAVYRSYGKSWACYI	0	NNK1	train
CPRVKAHVRKNVFFSLVMSL	0	NNK1	train
DTLDLQLRNVRLTRACMAQY	0	NNK1	train
FAYKVLTLMNKPEGKVQSDV	0	NNK1	train
GYFVSMSTDYSLSWRYICSA	0	NNK1	train
TYGRASRALGDFRQITRVAS	0	NNK1	train
YIKGDQLVVVDTYMFRVKL	0	NNK1	train
VTTC	0	NNK1	train
FLKFDTSMVVLGWTFLMESF	0	NNK1	train
TLFMRVGYR	1	NNK1	train
GVGVLLSYSELFDSTIEGPT	0	NNK1	train
DWMNYVWTVTRIGSYSMVGI	0	NNK1	train
VHLSGFVSLNLTVVSIRCIA	1	NNK1	train
VTA	0	NNK1	train
SQGAMFVTFMFLEYVMPQPP	1	NNK1	train
MTIQVTIGNYLGLVYFFPLS	0	NNK1	train
CRGFFLGFPIHQVKAFCFCR	0	NNK1	train
LTLKTSNHFIYLSLLYIRVV	0	NNK1	train
RFSITSGNYFNN	0	NNK1	train
WGKLTKQERGWDNDKVNQEC	0	NNK1	train
YNFCILCSSPIIVFAAPVQR	1	NNK1	train
RTPVLSCWWFEYMELRGQST	0	NNK1	train
RCRAVELLEVRRLQMRSGHH	0	NNK1	train
TFYYPINFHTLGLYKLVVML	0	NNK1	train
RCYKSLVGMNTHKSAAVVER	0	NNK1	train
MVR	0	NNK1	train
MISDFSNVIMLVCIPCFLYV	1	NNK1	train
IAVFRYFDSYRPFTRVSVLF	0	NNK1	train
TRQNMFGIHHPWYNRRIS	0	NNK1	train
AWGRDYEELSSPLGMKALTW	0	NNK1	train
SHLI	0	NNK1	train
SGQMSLWSYL	0	NNK1	train
MLVHYVAFVFNMSTRCNCSE	1	NNK1	train
SKYVYSF	1	NNK1	train
YLALVSANNASKKAVVKSTE	0	NNK1	train
SFSKYAGFARKWSMLRVASY	0	NNK1	train
DFENWPVRLWYFKTIFLRS	1	NNK1	train
NLSQSLVHRVSSVEYTLRLL	0	NNK1	train
RLSRLLTLISVACSTFLCVV	0	NNK1	train
NSSHLLVMCDICYNFKVRTL	0	NNK1	train
LQSAVRWWHFDSRLGEAKLM	0	NNK1	train
RI	0	NNK1	train
VAISQCLNNSNSRNIIVVKW	1	NNK1	train
NCYSF	0	NNK1	train
TSTLVMTNKMVLDSVE	0	NNK1	train
NTAFSERTWLVRFKMVPRWK	0	NNK1	train
MALLRLDIITFRNESCSEPN	0	NNK1	train
LYSVISPLSEDTYDCLSVPY	0	NNK1	train
NFAWYNSTQFITTCRVTYSE	1	NNK1	train
RYSCY	0	NNK1	train
WCVFSLLKCINSLAQHFKGS	0	NNK1	train
RWNRSSDTCLCLHSMMLT	0	NNK1	train
EDDFASMRLDSLRELVLHNR	0	NNK1	train
LLDWGFPG	0	NNK1	train
FLSEE	0	NNK1	train
FKVSVALSWDDVSQFGYGYG	0	NNK1	train
YFPVGWLTLGISPCGVGDLF	0	NNK1	train
HF	0	NNK1	train
VSLRAAWNLC	0	NNK1	train
GKLVVFNFL	1	NNK1	train
VDSFRGHIESFPSLRTFIVS	0	NNK1	train
CCSRGLKVPDANRASKSGCE	0	NNK1	train
NRNVYRSGVFGSGVWTRVER	0	NNK1	train
NVMNVIGGENWVSGFDCMGR	0	NNK1	train
YSWLVYNHNSDPGGSVCWSC	1	NNK1	train
IYRSVANSMKVSEYQIPLDS	0	NNK1	train
RKFRGLVKLL	0	NNK1	train
RRRFTIGASVCFRQCFYCQG	0	NNK1	train
RNQDLLHFLVVGIAVKKYNY	0	NNK1	train
FEY	0	NNK1	train
RGNLESFVLGNIRVTNP	1	NNK1	train
SDCVVVGHGVVRIYMDGVWP	1	NNK1	train
VMDGYVSGCFLWRCCNRNRS	1	NNK1	train
HCVTFACC	0	NNK1	train
CFCPSKGDTDRLWAHFSARF	0	NNK1	train
LCLFGSWLKKLKYNRFLFVG	0	NNK1	train
LNFIHNGM	0	NNK1	train
YKYINSVQIYEHV	1	NNK1	train
SITWNPPVPVRTNVVDRNLG	0	NNK1	train
LQEVSWYSTVALTLSNLKWG	0	NNK1	train
ATSALGCVTHVIMSNILTMN	0	NNK1	train
IVNSKCRFWYYINGTVIFFL	1	NNK1	train
FYRASKDCLAKVRRVGC	0	NNK1	train
VMGIDSFTYAG	0	NNK1	train
FFIGFIL	1	NNK1	train
NVNWKWVGNTLVVSIMVEAN	0	NNK1	train
RPYGVNR	0	NNK1	train
EFERVRYLYCGRPVPSHILL	0	NNK1	train
TVRFHYQGFTVS	0	NNK1	train
CWSAWFKIGLQNSLAMFIPT	1	NNK1	train
SLIYGILCKINQ	0	NNK1	train
GAFAFQKL	0	NNK1	train
FGGSLMASFDCTRPSSMER	0	NNK1	train
FRSSFGMTHYWEWRASSGRN	1	NNK1	train
CSLIIFAYRRLEFMILFYFD	0	NNK1	train
LCEMLF	0	NNK1	train
GTCFCFITVSLLLVPVVLSD	0	NNK1	train
DTKNAWLILSTYLDNLFHIS	1	NNK1	train
FDKYLRWFMKTLCNIDNWRW	0	NNK1	train
RLS	0	NNK1	train
SSVT	0	NNK1	train
DFVRRSNRYRYIVKIV	0	NNK1	train
TWTCDSVCCVRNKEVCGVYQ	0	NNK1	train
FGRVRCLESEICSCGFFVDE	1	NNK1	train
RGLGWHHRLSCYRSAGFARA	0	NNK1	train
HGLKWGFQLTNLSMLVTSCM	0	NNK1	train
AGAVLLNVMLCARLQRSEYY	1	NNK1	train
FIQNGV	0	NNK1	train
HYRYGGLAMFLVWIEMFLYW	0	NNK1	train
SEMHHCTRGG	0	NNK1	train
SVIAVSLETQVIAWVRYYPK	0	NNK1	train
QKSLSVEPDAH	0	NNK1	train
LLMGFGGAFSVNTADPRLLV	0	NNK1	train
FVLSNIPVAYLANANNAFHF	0	NNK1	train
ICSWPNRRVAVPH	0	NNK1	train
GVWYCYLGVN	0	NNK1	train
VPLRTWLITWLGYNSHNWLC	0	NNK1	train
RERSIWFSFDGCRRRRRYGG	0	NNK1	train
SPT	0	NNK1	train
LGATGIGVYTVGHTFKS	0	NNK1	train
KCIYVFSYIYTFLNMCWRGH	1	NNK1	train
VWF	0	NNK1	train
NPLTGAL	0	NNK1	train
NLINSIGIVEAWEILPASSR	0	NNK1	train
FMSNIDLFTGFLRDMWFIIF	0	NNK1	train
SQPMSS	0	NNK1	train
DASGNYWGWKLWGDQGERGY	0	NNK1	train
FSSLMLLTGEYSLSIWCKRS	0	NNK1	train
CKRNQTTVSVVGWFI	0	NNK1	train
RNGPSWYSAIPY	0	NNK1	train
DMLWKRWTIYYAFYFKAWGY	1	NNK1	train
IARLHT	0	NNK1	train
PVKVWARTVQSVAWLFSCG	0	NNK1	train
WTIWVKDSLVPVCTSF	0	NNK1	train
FLCSIISYS	1	NNK1	train
QSVCSTCSRGPSHCAAGSV	0	NNK1	train
MFRRFSWGR	0	NNK1	train
HCNSNVTWKV	0	NNK1	train
NNFSSNWWLELWYRYFVYPI	0	NNK1	train
VW	0	NNK1	train
LDPVMMARSVRTSRMSFVAM	1	NNK1	train
WIPSFIQMDTVVRDTVNKEF	0	NNK1	train
CRVLWQWNSKLGCFAAALNL	0	NNK1	train
LLYSERTIIPVDRYT	0	NNK1	train
GSSTMIGMANSFVVGLDSNE	0	NNK1	train
RIRNSEAGMLYTLYVTRLVD	0	NNK1	train
SIYHYCRDIRDCRMSRLELG	0	NNK1	train
MKR	0	NNK1	train
YTVRGRDYNGAM	0	NNK1	train
ISI	0	NNK1	train
IETWCVKWFH	0	NNK1	train
MYCWY	0	NNK1	train
EY	0	NNK1	train
NAPLEWSSGHASQIVLGHVT	0	NNK1	train
VIQ	0	NNK1	train
YFTRFGHSELRSFMLVGTDM	0	NNK1	train
IFWTFRGITMPSC	0	NNK1	train
IMAFNDRDHG	0	NNK1	train
FVFKIWQSD	0	NNK1	train
DYFIKWFIYRPLTS	0	NNK1	train
QRFQAGPCRFSE	0	NNK1	train
SMESLTVEAMNSVEAFPVTY	0	NNK1	train
GSAN	1	NNK1	train
EDMTLMLNNFSPILAIGWWT	1	NNK1	train
VLSYL	0	NNK1	train
VMLAGSDWLNGFRAESFCGI	0	NNK1	train
LDKSGSLVPKRKVTLKDKQR	0	NNK1	train
GLNALSFNQV	0	NNK1	train
NVTFHSRSGV	0	NNK1	train
AVIFVVLKMSFSISECDDEW	0	NNK1	train
LWLNLILCFQWDPQRKC	1	NNK1	train
SSW	0	NNK1	train
KEYGVSL	0	NNK1	train
LNSDCCPNSFDKHFLSFLCM	0	NNK1	train
NITFEVINQRCD	1	NNK1	train
AFSLR	0	NNK1	train
YECGFLLSLVRATKLLNSAC	0	NNK1	train
PSRLIYDYAAFTVVGLLEMF	0	NNK1	train
RNTVQYVFYPQDLWWSAGVQ	1	NNK1	train
LFTIMMQPMGCHPCRPLASQ	0	NNK1	train
YKNFKFSDDTRMFVNNVSVY	0	NNK1	train
RAWQHNFGKIMRSPRVFVRW	0	NNK1	train
DG	0	NNK1	train
WWFRK	0	NNK1	train
GVFSSQDTRAIDLCSGVYVM	0	NNK1	train
RVCKFKFYQFSSSKC	1	NNK1	train
SPSFYFH	0	NNK1	train
CSFLRFQIVMCCRLLDRVLC	1	NNK1	train
IF	0	NNK1	train
SHRRGVKSTFLMRRLHYMWY	0	NNK1	train
EKGRFVRLDERLYYLCVVWS	0	NNK1	train
VPVVDNIVSIL	0	NNK1	train
LCLGLHSNLSLSMLRLLVLE	0	NNK1	train
IPRGCRFKSRVTVKINSGAG	0	NNK1	train
VYYYVNTVCWSARFHVGSGR	0	NNK1	train
CLNGMQPHKWFGMCVWVCPC	0	NNK1	train
CSILF	0	NNK1	train
RARGAIYTVT	0	NNK1	train
VAVRTPMSVCSVLLGSGSGL	0	NNK1	train
MTYITTGSSKYEGYKFTCMT	0	NNK1	train
SASVAHLCDYVVENI	0	NNK1	train
TYSVTFF	0	NNK1	train
WTRSM	0	NNK1	train
SWKIFIRIMTDYSIQFAYSY	1	NNK1	train
KSVVSFMTFPSLQEHKVVLI	0	NNK1	train
NADCVTMVYSKLVWLPVEDT	0	NNK1	train
IVFFQEDGSWAEWFVGEVLT	0	NNK1	train
GDKSFSYCSLCCLFWARLPR	1	NNK1	train
LYWSQIEVVNPQTTEGLNRD	0	NNK1	train
ACK	0	NNK1	train
KSAASILCTMNVSYRSNFLE	1	NNK1	train
IAIFMYCM	1	NNK1	train
CHEQHSASREYVDREYGKYS	0	NNK1	train
CISIACSAD	0	NNK1	train
SNGRFWYMADSVST	0	NNK1	train
SGRPLNNVWGVTWEIMRLSL	0	NNK1	train
SNQQLRWCECVYNGATGKVK	1	NNK1	train
QLSFYSFCPMATYRSSNSDL	1	NNK1	train
DPVTDVFG	0	NNK1	train
VTVLSSVLIL	0	NNK1	train
SDFRMTGLLTWYRSI	0	NNK1	train
CRCYSFWLVLSARYSFGS	1	NNK1	train
RDTS	0	NNK1	train
VHSGTKEKGF	0	NNK1	train
SHVEVDEEQVFSMSMVPTGE	0	NNK1	train
TFVDGGSFSENVVVMIRFYH	1	NNK1	train
FFLILRVRLYCTSICQAYAN	0	NNK1	train
TSALWEVLW	0	NNK1	train
YSLIVTRCC	0	NNK1	train
NTMLQKVKCWKRRVDSSRQE	0	NNK1	train
LEITTHTSGIILMKGTPLRR	1	NNK1	train
FAFTIFPCYYWDLNCLRFQH	1	NNK1	train
FELICRW	0	NNK1	train
ASRYGSLVPRVVKHLMTRGN	0	NNK1	train
PGRYSISGSEHMPVYLYTFH	0	NNK1	train
SSTAEDTMWARGSNKTLYQS	0	NNK1	train
KLDGVVPDVYLSGRLPQAWL	0	NNK1	train
WIHACK	0	NNK1	train
DKSNRTCNWQFNNICCL	1	NNK1	train
TGRMGLTNRSEEFLSFLADS	0	NNK1	train
YRKFENGVSVIRFEVQCTLV	1	NNK1	train
DYPCRRGDLRRG	0	NNK1	train
CIGRCMWI	1	NNK1	train
LGTCPYSPPEANN	0	NNK1	train
TAAGSNQSEAFFFTNIISE	0	NNK1	train
NVRGSWVIMCYFTYVWMLGR	0	NNK1	train
GLSGSLSSVIYSSEVRSR	0	NNK1	train
GKMMVFRVFFRFVPSESWVI	0	NNK1	train
NFVARSLLPNILAGLRGTGC	0	NNK1	train
NGYFGAEDFLIVWIALRKKW	0	NNK1	train
ACWP	0	NNK1	train
NEGIMPLVNHSKQEEPGVYR	0	NNK1	train
GVSKCQDEYSGLGNRNYM	0	NNK1	train
AFSSLTC	0	NNK1	train
SMAIVDRWLMQGSSQPAGS	0	NNK1	train
IKSG	0	NNK1	train
CRRRMFLQVPRIYFEMRSYA	0	NNK1	train
KLSGCMISKILFSPCWRD	1	NNK1	train
DISDRGTDIFVSTPGSSMLS	0	NNK1	train
QFFLNTRLSLFALYL	1	NNK1	train
YSYSGVRMVVILNWHGKWWC	1	NNK1	train
RGCPAFDNVTSYDESSEWSY	0	NNK1	train
KVGYLYEAIGGKDDL	0	NNK1	train
RFEGERRVVG	0	NNK1	train
NLREDENSGCNCGVDFLGQG	0	NNK1	train
SRRWGLN	0	NNK1	train
NHYGSVAGLPPNNHWVSFCV	0	NNK1	train
TLIRGIIISRWRRVRNIDE	0	NNK1	train
TPYLDFI	0	NNK1	train
GGLGRYWTTHE	0	NNK1	train
VFGLAV	0	NNK1	train
NPRVNNYRVNGWKRGIRDRA	0	NNK1	train
SHLGVVCNRLVYERETNVST	0	NNK1	train
TRVSFYRSKFAFMFYYHVMV	0	NNK1	train
PGNGTGVSTDGWVTLMHRRR	0	NNK1	train
HYIFIRECYCIYLSIAFSQT	0	NNK1	train
MNMVCS	0	NNK1	train
VLSFVLDYCNAEV	0	NNK1	train
VRCNC	0	NNK1	train
PFQYADGTFF	1	NNK1	train
TFSGFYGVYYNQILVGSLIQ	0	NNK1	train
NVVYMYSSASEYVWHRRLGF	0	NNK1	train
QMLQVPYQSFVALGVAWVRT	0	NNK1	train
VFLVYLY	0	NNK1	train
GMRIGC	0	NNK1	train
LVLGSSLWAGCCDQPHGWQV	0	NNK1	train
ISTPKDISSPKSFWNIFFGT	1	NNK1	train
TSCEGEDFGRKLSREMVLWC	0	NNK1	train
FLARNFCIC	1	NNK1	train
RRRYGRWMLCCCVVWV	0	NNK1	train
EVPMVFRGNEGVSRDCSLVG	0	NNK1	train
IGSLGMCLQCYGAGV	0	NNK1	train
WDSLVLGKLYKLIFDQASPV	0	NNK1	train
GKQHSLS	0	NNK1	train
QRERMRGFKFDRLFCIRVWW	0	NNK1	train
CFQLRVGMTDDALWRLMC	0	NNK1	train
VVGRGKLQCVLFRHDTAYRV	0	NNK1	train
SNFHRNVYRGYRV	0	NNK1	train
SKAWNRAGELVVSCTMVS	0	NNK1	train
RVSGMAGFFTIKLLKRRSWA	0	NNK1	train
PGSVDCTVGD	0	NNK1	train
GPFASVFCAYGRVGVM	0	NNK1	train
CYSQDRSRLVSEDYY	0	NNK1	train
GFFLVLYHCFYWISRVR	0	NNK1	train
LSA	0	NNK1	train
DKYTARDVSKRT	1	NNK1	train
YIVAVEHLLCSVRSYGHGMG	0	NNK1	train
SQDGISMMLGMSGWRGHASV	0	NNK1	train
SRLMV	0	NNK1	train
AWVYSYSRSILMWGVTGLWV	0	NNK1	train
CNKWRYSFVCIPGISRQ	1	NNK1	train
VRWDPVRRIWFALR	0	NNK1	train
AAKRSETAP	0	NNK1	train
RRWGLFDIFKMPKELNMLHW	0	NNK1	train
CTPFMRTSLSFICSDSSVML	0	NNK1	train
FSNRWFC	0	NNK1	train
EGATWIFQYLAGGVG	0	NNK1	train
KTWRHSFLYFLTGIESRKGA	0	NNK1	train
ENPDW	0	NNK1	train
GLEWGGVKTQMKSWTMRMGG	0	NNK1	train
SCVSSLYCH	0	NNK1	train
QRKPVCSGLTLFHMLNRVTK	0	NNK1	train
MSIVCFCW	1	NNK1	train
DRRRNCYFIRLWQGLGYIS	0	NNK1	train
SLVVVGCWLAANQESK	1	NNK1	train
RNIVRFCNRSFRILLRGSAT	0	NNK1	train
VSMFRRVASEALYRQPSMLA	1	NNK1	train
GYNKHLGNSGSYVHQNGAQF	1	NNK1	train
YWVCE	0	NNK1	train
GFIVTGNVGTFNALLERVLT	1	NNK1	train
EFLRNGLIILIVSLSAGELS	0	NNK1	train
LVVF	0	NNK1	train
LVDCMALLNRYTSRIMDNC	0	NNK1	train
PFLAKVLCNVWNI	1	NNK1	train
FFTKAGRPFGLTRDISVL	0	NNK1	train
TICNMSRWYDMKNYGEKMEV	0	NNK1	train
SVA	0	NNK1	train
YCAFTSLRIIRISNIFIRHE	0	NNK1	train
MVRWFWVVGHQVFTYVRLWR	0	NNK1	train
ISGYQS	0	NNK1	train
DYDRTSFFEDSFVTD	0	NNK1	train
GQDDYLWRRSGLDHNHSSSS	0	NNK1	train
LFETI	0	NNK1	train
KQSCWALSYVYMTSHVLSGG	0	NNK1	train
GCSIEFFDYGGY	0	NNK1	train
TTASVSSEI	0	NNK1	train
KLLDSSVVDSLRQHCEAGLR	0	NNK1	train
GNCSMSVGATLEGLMVRVHI	0	NNK1	train
ARLLSQVEAEASWSNTY	0	NNK1	train
NGSSLVANELRVWIVSSFML	0	NNK1	train
ADKTGGPVTNITFLAWPWWG	1	NNK1	train
ELLCLNL	0	NNK1	train
QCVFYMWVSFEELK	0	NNK1	train
LYACNFFVFISRPAGMDSAS	1	NNK1	train
HHSYKYCKLAFWTRSSKWNR	0	NNK1	train
VKCYLDLINFRYLLDLGDEA	0	NNK1	train
RLVGGPRRASITKNWYTEK	0	NNK1	train
SYNGCRRFNRCDRVCRNSNT	1	NNK1	train
LCRIKGHRFIQVDTGEAVWS	0	NNK1	train
DMNDYSK	0	NNK1	train
GDNACLLSSIEDALDSVQVL	0	NNK1	train
ACDVVIRTWITKDTKGFYRA	0	NNK1	train
QLLSLCLDQTVKRRYFNFRA	0	NNK1	train
LAWLFYGFEIKL	0	NNK1	train
WWHSL	1	NNK1	train
FLPRSYCVFSWFHLSVSTAR	0	NNK1	train
DFSVQKSGSYQTEHYLVFRN	0	NNK1	train
NIML	0	NNK1	train
HLTKRGLSQTKRSAALQRVG	0	NNK1	train
QKLLTSMSVITW	1	NNK1	train
WHS	0	NNK1	train
VD	0	NNK1	train
WPGFLSRWIRLRLDWSHEV	0	NNK1	train
HGNYTHQMTPAELFLRHMRF	0	NNK1	train
HVCKRRFRFRGLTILCRFTL	0	NNK1	train
TACPNSGNFERYGHYRSSSA	0	NNK1	train
VVVWVFHFYAC	0	NNK1	train
IYNGWQIRGNVNMMLCVCEW	1	NNK1	train
TARFINVDVLSPW	1	NNK1	train
HFTIKF	1	NNK1	train
EYFRSTCRRATLSDPSMMHH	0	NNK1	train
IPFT	0	NNK1	train
TIKMDTQVLVYIRKRNKYCW	0	NNK1	train
VDNMLPFMGDYWDLFYGFLL	0	NNK1	train
HTSCRTVQHLKVWFPVK	0	NNK1	train
CRSSVFKYVPVSNIFDYFSI	0	NNK1	train
GKFLRGGHLVFRWATLYLSV	0	NNK1	train
APQFTKGFSEFGDLGAMRRA	0	NNK1	train
GFSSMGCSVRNSHTAHGGCG	1	NNK1	train
VVMNLLVLIGYLSSLYFLQA	0	NNK1	train
PEGWYLTNCRAGRFSSR	0	NNK1	train
STEIATKGGGQLGIISTNDA	0	NNK1	train
VPLVVNRDARH	0	NNK1	train
LNSLPLSTVLYSFRVMYWMY	0	NNK1	train
CYLPWDSKNGVEDLYWYEFK	1	NNK1	train
YCSSVEVGVYLNVLICFSGL	1	NNK1	train
DGTNSVRIASWLNIDEGAL	0	NNK1	train
QIKVTGRRSSDEGSQGGWLL	1	NNK1	train
FFNDPA	0	NNK1	train
FLVPEVEKIFNIRVLEVRLM	0	NNK1	train
ERAKRSY	1	NNK1	train
ALSPRVSSLGNFT	0	NNK1	train
KRLDVKMVLPEVRFRLDVSL	1	NNK1	train
ASFL	0	NNK1	train
RGGWRTVQCSLNQGWLRRYL	0	NNK1	train
VVMEMINFHPSTLCSILQ	1	NNK1	train
GTDYIKVSASPRSFMYDSSV	1	NNK1	train
EQQLQRM	0	NNK1	train
SMWKWDQKGKDNGTKNNKRL	0	NNK1	train
LRRPVRSTLNGMRMSQHTRR	0	NNK1	train
CYHSKFAVAYQSRICWPWRD	0	NNK1	train
NNKDISYGREAGGYEVERKD	0	NNK1	train
LICQLGEPQFNKFHWICSLD	0	NNK1	train
SMSAQPFCNHV	0	NNK1	train
VMADYVDNSHMVVMQTCVCM	1	NNK1	train
VCFTYNFSPQLVL	0	NNK1	train
GNIDGICERSCNRFANYIQG	0	NNK1	train
YWRKLQYRMAGN	0	NNK1	train
FNSGNQ	0	NNK1	train
GPWGQICSDTFYLLFVWVSW	0	NNK1	train
NQMVWMVELWRTVDCVVLNV	0	NNK1	train
VQNKYRFTLY	1	NNK1	train
HLPFYLCF	1	NNK1	train
MYFVRVSSDA	0	NNK1	train
LSTPYHQWLLAGRSRWASRK	0	NNK1	train
MVRF	0	NNK1	train
VLTVRLTMLDCHLAAFSSNA	1	NNK1	train
SFESVVIVLKLNALFPCVST	0	NNK1	train
VRCTFLVKVDWTFYKASRPR	0	NNK1	train
SSGAYSLSKWYQYRMFSVVL	0	NNK1	train
QISVNQIY	0	NNK1	train
WSMMCKWMNVERFIYMLKSC	0	NNK1	train
KVSVRYSNYSCVYFVYCRW	0	NNK1	train
FCNWAL	0	NNK1	train
LYGSVKNIKRLPHCFMLCLC	0	NNK1	train
PLSILRKMAGVVSGCTAPTS	0	NNK1	train
DNAYPHPCSIYYNNNQFLRF	1	NNK1	train
DKV	0	NNK1	train
ETSPF	0	NNK1	train
GLSWGIFALDTRSPGILRSV	0	NNK1	train
TARYTGGNTNIRSGKFLVWI	0	NNK1	train
VFSMC	0	NNK1	train
HGINET	0	NNK1	train
KLHNILLWNCLVFLCVMYVW	0	NNK1	train
MALLARFRGAFLVCSGFIAC	0	NNK1	train
LELDRFDNFRYGSAPRCYLP	0	NNK1	train
EVMPPLKLPRHFEEIRAEAG	0	NNK1	train
IDVGSHFCSFQEHKACGTSL	0	NNK1	train
QDFNNEFFFSCRAAAKTTNA	0	NNK1	train
IFEIAESDLVYDHFSHYFKR	0	NNK1	train
SVDNMVGVTGSFGGARVILS	0	NNK1	train
CTVRFIYRKLN	0	NNK1	train
VRGHKWVAWNWMRVARAEQE	0	NNK1	train
YWPPGFAVS	0	NNK1	train
DGHFVALSVLVCTMRC	0	NNK1	train
LF	0	NNK1	train
YGRVTDYCKCCVILRLSYWV	0	NNK1	train
WLIVIGMGRLGIVIMLGGLK	0	NNK1	train
AFRVS	0	NNK1	train
VSLVAGTWFYFWHNALVTYH	0	NNK1	train
NS	0	NNK1	train
YGNKTYFAPR	0	NNK1	train
ASC	0	NNK1	train
SFSWLSRMTR	1	NNK1	train
IWCHRSGRLFPSMLLKYYRD	0	NNK1	train
LDWLMGGRTA	0	NNK1	train
GLIMYPRGYMCKSIT	0	NNK1	train
RLLLYG	0	NNK1	train
RSLPNPL	0	NNK1	train
KICTYSRFC	0	NNK1	train
LLLRSAAESRVSLDEEARGT	0	NNK1	train
RRREKHAMDPELRARGQQ	0	NNK1	train
RWNFFTFWFLW	0	NNK1	train
FTDTEYLQGLDIGVGMERLY	0	NNK1	train
LLSVF	0	NNK1	train
TTFTRVTLICSPPVQAKLGR	0	NNK1	train
ISDCNRMFTSLSWDMSSPLI	1	NNK1	train
FKEER	0	NNK1	train
CGAYRMWQYKASRGTHWPYT	0	NNK1	train
VVG	0	NNK1	train
GSQSEVVCGW	0	NNK1	train
ICCVVESLCYSVMFKHIS	1	NNK1	train
KACFPLI	0	NNK1	train
AWLSGVNVVSKSQGCFLWYG	0	NNK1	train
YNCYNF	0	NNK1	train
VNHTKPVDILHC	0	NNK1	train
RKRRVSSLPEMGHSGSEYIG	0	NNK1	train
ILMS	0	NNK1	train
KNDYSYWL	0	NNK1	train
RLFGLPKYCYVILFPVDVCH	0	NNK1	train
GTYLAFYSLSLCRYTKCLER	0	NNK1	train
MILHLDVSISIVLD	1	NNK1	train
LTEIVYTVGAEGTLWRSGAA	0	NNK1	train
TLILVTLMASIRNDTRTSWS	0	NNK1	train
YWGYKTGQDCFSHSIRRRIL	0	NNK1	train
MYSKIYIFNLEFLMTYWNAL	1	NNK1	train
GRDDSGWPSVVVWSPGADQA	0	NNK1	train
VFASVRLSCMEGGTLVG	0	NNK1	train
VCRKRCERQLKPL	0	NNK1	train
NELMSYVWQDKPRKYRYLF	1	NNK1	train
YVSLLYLLWLI	0	NNK1	train
SVYSVAFR	0	NNK1	train
DLIMFD	0	NNK1	train
IGYITHITYSVLVL	0	NNK1	train
SYRPFLMLGAQLQPYRVSGS	0	NNK1	train
IRSYHLVFVGM	1	NNK1	train
PVVPCYPRLKVCTGRRTAGA	0	NNK1	train
VTMLRSFMHELHSGLKKDLK	1	NNK1	train
VGTLSRLSFYVVDAVSAQRG	0	NNK1	train
LCPGFNWESFLVKMVLHFFR	0	NNK1	train
FKRFWLR	0	NNK1	train
LSMRIQAQMIVAWPTKHPIL	1	NNK1	train
NVSGNEMISGAFGIDEIDGS	0	NNK1	train
CHVIIVQRYFMSVTLSQCWW	0	NNK1	train
SCFLC	1	NNK1	train
HRILRESRAGRF	0	NNK1	train
FGYTVFIDFVSSGMMRFGGQ	0	NNK1	train
V	0	NNK1	train
IRSAN	0	NNK1	train
KSGTAFLFFKMI	0	NNK1	train
RGCRSCAFLIPGLVLCWWKE	0	NNK1	train
HNIKVAGQMYANKSRICTSM	0	NNK1	train
LVRA	0	NNK1	train
TGSLG	0	NNK1	train
VKCVKVLMLHSWF	1	NNK1	train
FIISSTQPRCRAPLTS	0	NNK1	train
VIMPGRYVNLAHRLDACSVH	0	NNK1	train
SA	0	NNK1	train
RAHVLLLFMNCRRCKQTMIR	0	NNK1	train
PTWSWWGSWHLGSMPGDNRR	0	NNK1	train
MVVFRSY	0	NNK1	train
PGSKAWFGSLISCLTPWVLR	0	NNK1	train
APSAVS	0	NNK1	train
LARTMYCYIVSEKVLWSGVG	1	NNK1	train
SIDGWNSKVKGFEFRMGGT	0	NNK1	train
LYGKTLRPLQSDGRITWVYR	1	NNK1	train
VDMNAEKTSSDERLWERRRT	0	NNK1	train
GFYRAERYSRFMRAVGRLSN	0	NNK1	train
DSWYRLLLARACNISHVRGR	0	NNK1	train
IGLMALLGLTRDR	1	NNK1	train
HNCDYNCFNRGAHRVSEVGI	0	NNK1	train
WFYTVARPNVSSSLESRTEP	0	NNK1	train
YNIVPSADWVSWHGRLTGRR	0	NNK1	train
CGAELRIGGCSGPGGMFQTR	0	NNK1	train
AGQVYRFAVSVRSSKLIVAR	0	NNK1	train
IECPMAYTKTYFVYESEKRN	0	NNK1	train
SIVVLGASTWR	0	NNK1	train
HRTDYENFPSSKSRRMLVRV	0	NNK1	train
LHSWSVAILIHYKMRD	0	NNK1	train
SGQTYGNFFGEAFWYECA	0	NNK1	train
IRLRPERDLGVAWLCIGCKR	0	NNK1	train
QAE	0	NNK1	train
RLFVVEELESWGCFNWASIM	0	NNK1	train
WLTRFRRGAACRDLLWRGER	0	NNK1	train
RWYVFWQSMGCVRSGVWVKG	0	NNK1	train
VAS	0	NNK1	train
REFGLLAWVELLFWATFR	0	NNK1	train
GVTWLSEISV	0	NNK1	train
LRWYTQGMVLLEDRPCRCYN	0	NNK1	train
VLINYLKMSDTCNFRLFLFK	1	NNK1	train
NISSIASVWVCVKVRYVSYS	0	NNK1	train
LDRTVWH	0	NNK1	train
RFLIGWFFSFLGCFLKRDSW	0	NNK1	train
GLGCSSLCQLMN	0	NNK1	train
SLNFT	0	NNK1	train
MFGFHRNRDDHSCIHFTFK	1	NNK1	train
DIVPSTPELFI	0	NNK1	train
KYYYWRRVPVCQKGDLF	0	NNK1	train
RLCIVLSRHMPYTDRMLVMP	0	NNK1	train
SCGLTCDAEYGRGFPGLCMM	0	NNK1	train
NRTDKKDTLRWLFPT	0	NNK1	train
ASL	0	NNK1	train
RLCAINHPLCTFSQTMAWVH	0	NNK1	train
NDRTGCVVGLHCEMNI	1	NNK1	train
AANGCASSV	0	NNK1	train
GRSTNSSDISNHMRNS	1	NNK1	train
VFCPRSFTSADKTYCDFAID	1	NNK1	train
IKMDFTFICIRVRGV	0	NNK1	train
LADDHE	0	NNK1	train
ISS	0	NNK1	train
LWLTFFSQ	1	NNK1	train
SPPSSNIFPCI	0	NNK1	train
GGFFKRL	0	NNK1	train
RAVRVMRLSSGLSLGRPSDW	0	NNK1	train
LWHAYAKSGYPFGSMVGVHA	0	NNK1	train
GWNHWADTSGTLGK	0	NNK1	train
SSVLATFIKLQHQGRKRKDR	0	NNK1	train
SVNAYTSRTGRWMVMNSLVS	0	NNK1	train
KNVR	0	NNK1	train
TYTCPVGNWVRMEGDLYFLA	0	NNK1	train
WGAYTLKVGVDLIP	0	NNK1	train
CSDSNIPLHNHSWGTSVVDN	0	NNK1	train
WADTIFCTSACNNVSGIRWG	0	NNK1	train
RLGLVVSVGRRRLLTAQLGK	0	NNK1	train
VSYTVSFSFFLFLFNWHSYV	0	NNK1	train
RKFSNLVGRYALFICLKSLT	0	NNK1	train
SYTFSVYLVNWDGF	1	NNK1	train
YCC	0	NNK1	train
VWFRCWSPEVENGHVCLSCS	0	NNK1	train
SFIPKVGCKKEPARRASGNV	0	NNK1	train
LAITDKCSRALSLLSCPDF	0	NNK1	train
TMSHCVRRCGVMGGVVAFKG	0	NNK1	train
GFKRRYCDNISAIHPDSGCK	0	NNK1	train
VDDICIIVANSAGRDEQMSM	0	NNK1	train
ILIS	0	NNK1	train
FYSNWRYDGYWDDLGMNIIV	0	NNK1	train
YMYQIG	0	NNK1	train
WHKLRPFEGAIKMFSAWISL	0	NNK1	train
WCFHSEYYSNDWVWKHSAIR	1	NNK1	train
QYWVCNKPTLVDYRDTCDRT	0	NNK1	train
FFKGGVNGIFINNGSTFG	1	NNK1	train
AFVEVFHQGLLRSAMSQMVS	0	NNK1	train
TVQWAEN	0	NNK1	train
FYSMSGWYSTVKGVCIRTLT	1	NNK1	train
SGSVTVCGIATTPCNMGDRK	0	NNK1	train
SVNRCFSAFLSQAIT	0	NNK1	train
ISICDVYLWVHMRYSL	1	NNK1	train
YQVPKKVAATIGTAWARKRA	0	NNK1	train
QMCLFKVNLVVTISI	0	NNK1	train
IPTLRSPVNRWPRITMKVWL	0	NNK1	train
WFGDGSCKRWLWGMKVTPED	0	NNK1	train
QIFYSFTLYCNRNGWRDVFL	0	NNK1	train
SRFDGTNIVCSSGMWFCAWK	1	NNK1	train
IQGNFRDLGRDKHDTEVWHP	0	NNK1	train
NHVSHWMLSSGKASRYHTRR	0	NNK1	train
WKFALSLTRSDWAGHGPGHE	1	NNK1	train
SLYMT	0	NNK1	train
KELFLMPDGEPFMG	0	NNK1	train
CSTQRVPGGGLGKSWL	0	NNK1	train
FNFNFRRFYHVRGFDSRSHL	0	NNK1	train
DSVVFSWVTYNTSSLSYHCG	1	NNK1	train
PAALAWTNFLKASYDLKMGA	0	NNK1	train
TTRSSGIFSDEGKQACSDRG	0	NNK1	train
FICVMTRSGQDSSGMLLREG	0	NNK1	train
LCFLWIGVP	0	NNK1	train
WNRRGA	0	NNK1	train
DINWYTLDAHV	0	NNK1	train
PHDSFLMHTDSGEHWGPVYR	0	NNK1	train
TPLYDIWDVSVDLPLPCIFS	0	NNK1	train
HLSYI	0	NNK1	train
SIYKSSEREVVY	0	NNK1	train
DCYHLGQTIPISRFGLRTKL	0	NNK1	train
MFFLYCLARRVGKLMECRV	1	NNK1	train
HFF	0	NNK1	train
FFCLSIHVYSG	0	NNK1	train
MCLTRSSLEVRQVTIVMWSG	0	NNK1	train
MDKEESRCVELSLMSVSVMG	0	NNK1	train
FTRTLMLMIRACCWHRFQLT	0	NNK1	train
MVDPRVTS	0	NNK1	train
FYLGPCYAVIWVNFQLPLGV	0	NNK1	train
VNTMPILFFMPCVMKLSV	1	NNK1	train
APRAAN	0	NNK1	train
EEYNVNCTSFVGRFSRC	0	NNK1	train
YISFHTTSYRFRLYRLL	1	NNK1	train
LTNATFQLWLLCCDGPLRDM	1	NNK1	train
FGNGHSRMHHRTLHTKPRAA	0	NNK1	train
CVSL	1	NNK1	train
VLIFWWIMKGRFWVMCSAGY	0	NNK1	train
VYASGWAQISVTGGTWLRGD	0	NNK1	train
SFLDMSTKVEYESIWTSTVA	0	NNK1	train
VYVFLADNGSDELLMLVLTG	0	NNK1	train
EARWRQSC	0	NNK1	train
TGYVIGWVSWTSWWEMGLYR	0	NNK1	train
AFMYYMKPSMPIYELRILEG	0	NNK1	train
GNVSDYVVMIGVMVSLPCLI	0	NNK1	train
LNCWLNRSVYVRLNRQDGKT	1	NNK1	train
DSE	0	NNK1	train
NKSVNLEYGRWVNMVPGLM	0	NNK1	train
VFYDVGGVSD	0	NNK1	train
LVILVTIVDFMEDLSW	0	NNK1	train
WNDRSGDVSLPCS	0	NNK1	train
INLCAFGLPLVKVLHWLLYL	0	NNK1	train
CCQRYCCTSGLANNWNRVYH	0	NNK1	train
NFDNYVLLPLALTC	0	NNK1	train
QLVIILERRSWCHIL	1	NNK1	train
LSAWPTIEEMVPAHMKTTHA	0	NNK1	train
YFYDILGCDWKALSGRLIDT	0	NNK1	train
YIGTKCWNANHVVLLLFCRG	0	NNK1	train
KWGVCVLTHLGRYWLLLGCG	0	NNK1	train
FFRGFSWRVCSSFSSLVELW	0	NNK1	train
RLMNRFMPKSLLLLLPVFVR	0	NNK1	train
SKNHSFDSYVMTVYFHHCGK	0	NNK1	train
YYWCAHPSCYPSVY	0	NNK1	train
VFTHAFNMLCVFYTSQGLKR	1	NNK1	train
FIHALLSNYVSIIFSNDRIC	1	NNK1	train
LRGRLYASGRVEFYHKQSLF	0	NNK1	train
IEWRVKLRLLRCQYID	0	NNK1	train
LRRSTFASVDLRRADFIKLF	0	NNK1	train
HERFLRIQRVHREKKCKVCL	0	NNK1	train
HGYFSNMWSYRRYQLLKLSP	0	NNK1	train
IKED	0	NNK1	train
FTSLWDCALTHVVTFPAILG	0	NNK1	train
MWGPHCTRSTTTLVPRARKG	0	NNK1	train
FGVQ	0	NNK1	train
TNTLLTPGCGINAIGVALYV	0	NNK1	train
PECTSVRATGIGDWWEDRGA	0	NNK1	train
TNI	0	NNK1	train
IFYSLFEDTYGGYVLNTAYL	0	NNK1	train
SMGLKPGEVCLNKDFDSH	0	NNK1	train
EVQSDSSEVRDTEYMDISSW	0	NNK1	train
FDTGGVRRRCACVSLYGVDV	0	NNK1	train
LCRMFRIVAVGYMDQRCRT	0	NNK1	train
LIQLVDRVGGGVFTRDCDAI	0	NNK1	train
GLWL	0	NNK1	train
LLYTVY	0	NNK1	train
FQASSLTGPH	0	NNK1	train
TFASTS	0	NNK1	train
YFVM	0	NNK1	train
HKLFNALNPKKG	0	NNK1	train
LCLISDMPKHFGCGYTKCSL	0	NNK1	train
GSGKCVPGDTELAILGLKR	0	NNK1	train
CLSCSNICFFIHSVNWDVFS	1	NNK1	train
NLICDLGNSVTMSVRDDQTV	0	NNK1	train
FQCVFH	1	NNK1	train
WISFYSPCMGRAISLSVVDV	0	NNK1	train
RWGAYVYGQSVSINGIRIVL	1	NNK1	train
LRMKVINRNPWVKTLSFVLA	0	NNK1	train
INFRHA	1	NNK1	train
SNNDFLTSPAFGLLTG	0	NNK1	train
NLVAT	0	NNK1	train
VWEFD	0	NNK1	train
YFTERL	0	NNK1	train
GVKLYDFVNRCCVMNLLAVK	0	NNK1	train
FIKP	1	NNK1	train
TRMGEL	0	NNK1	train
GGELMAFTA	0	NNK1	train
WNRV	0	NNK1	train
MQWPYCGMTFCYTW	0	NNK1	train
SYGNCVRCSLMYKGKHMLNT	0	NNK1	train
LLVGMPPNIDM	0	NNK1	train
KTVR	0	NNK1	train
RVRLTFCCLMAVRSRSMISK	0	NNK1	train
TSCL	1	NNK1	train
SPCLLF	0	NNK1	train
VSITRVGTFIRYLFCIARCW	0	NNK1	train
FGLHCINLNWVEKWFDIDGP	0	NNK1	train
HSWCMSSSSIKFVCLENDLL	1	NNK1	train
FNMENVGKSQSRAAVRVRH	0	NNK1	train
GFSLDRFSDHVLMGNSD	0	NNK1	train
EVVQMVFIFFRCSLVDGKEW	0	NNK1	train
MFLCNVIYCFFLTYIWLTFF	1	NNK1	train
RNSMGLLAVEDVC	0	NNK1	train
TFAVLRNSGFM	0	NNK1	train
VLF	0	NNK1	train
LNASGIVVCFYSSDNTCTYE	1	NNK1	train
NVYAMCTITMNYSVVVTHSC	1	NNK1	train
CQYVCRDNFDYQTSSSCGCD	0	NNK1	train
LLLVCMHGSFAMYMPLNNRW	0	NNK1	train
RKSVFNTLLFVE	0	NNK1	train
MNKWSG	0	NNK1	train
VRRQRKVVLPTLMGNASGRP	0	NNK1	train
GLFNSDRVNQWPPGPCRDYV	0	NNK1	train
VPCLVRA	0	NNK1	train
FCNTLCAFW	1	NNK1	train
RGLTYVRVVGLARIGSACSV	0	NNK1	train
LSRNVVGAFGSGHWRADRAA	0	NNK1	train
CVCLRGDKGPLSRLRLRSSS	0	NNK1	train
DTY	0	NNK1	train
ASIYMLRFMDLT	0	NNK1	train
LLQL	0	NNK1	train
HTKDSGSVARCVVSNLSCNT	0	NNK1	train
DLSDLFLYHFVIWTSVNYSY	0	NNK1	train
IPARTESDTRYMSMCGSNNQ	0	NNK1	train
LGFVDISGSYEVLGGYPSLR	0	NNK1	train
GWTLPNRRLWHFFMTIT	0	NNK1	train
YLFFNLYCNYVLTAMLRACS	0	NNK1	train
FFIETVYATKNYKHW	1	NNK1	train
IPPCWLTGLFNQYMNWTRS	0	NNK1	train
EHLISYATYEVLVSTWNSFE	0	NNK1	train
ITTIMTAVTVSPPQSMWFVS	1	NNK1	train
CYRPFSQNLPSVMLEFILAE	0	NNK1	train
PSPQWYGDDNVTSRWRLLAV	0	NNK1	train
VRMDHIRTKPPLHAIVAPQP	0	NNK1	train
KKLVA	0	NNK1	train
MV	0	NNK1	train
LAWWLCGNLVTWYIITDGQW	0	NNK1	train
FCEG	0	NNK1	train
WVILVNDGVNVCCFSVRVWA	0	NNK1	train
LHCARGLVRRNMSSSLRWLA	0	NNK1	train
RFVCLLIGVSQLPQLRCEYR	0	NNK1	train
AEHLICLGYGQRWGNYTGLP	0	NNK1	train
MIHVFLGETYLVIFAVNFST	0	NNK1	train
HLSVFQLDLTREVANCKSWM	1	NNK1	train
ARERGCRSAH	0	NNK1	train
TGSLVFLTLTLLLVCYLPIT	0	NNK1	train
VVSSAEQVHLGVVNGRRFLL	0	NNK1	train
PNRSLCTVNMCIYVETGFMV	0	NNK1	train
QPPKHMTMYVYVDTHEAVLS	0	NNK1	train
GKLPYVFRDCNKTVLVMALF	0	NNK1	train
CSPVYIEFRLRQVFVARA	0	NNK1	train
YGLFWN	0	NNK1	train
VGRNNASLHSDKNRWFGFGF	1	NNK1	train
QYTAHMLCLALLYRFEWNEN	1	NNK1	train
LTRLSNCVLGGSC	0	NNK1	train
NIAYQTDSGVRLRFVTDSRG	0	NNK1	train
EENLSSPWMPMVPIDTINWF	1	NNK1	train
TKSTLL	0	NNK1	train
VGLISALANTGMFRTSNCVF	0	NNK1	train
WFSTDGWKNMSDSLASWSCY	0	NNK1	train
RYRRATTQFAKGHCRSLSFK	0	NNK1	train
PIGLMGFRLSSICLSIRTLP	0	NNK1	train
IYRFGFRACVDPGLRIV	0	NNK1	train
LRVPRCMIKRLHYGICPSSG	0	NNK1	train
CFVHLLGIIYLSLDRNYCRE	0	NNK1	train
SNGE	0	NNK1	train
WFGSYWSIVVTTVRVIV	0	NNK1	train
GTQMVLFDY	0	NNK1	train
IVYIWFLSLNFSMMVSFRFP	1	NNK1	train
WVSFCNFDGKKFGAVRAHYY	0	NNK1	train
WSSTRPCFLFQLRMAMLLCS	0	NNK1	train
DVLLCSIRTSSHDMIIMRKR	0	NNK1	train
DVTAPRLQIGLKVKHMKPFF	0	NNK1	train
IIMVYSRSLLMLKLSLVVPC	0	NNK1	train
PHSSFPESSCKGSGSVSWAE	0	NNK1	train
NI	0	NNK1	train
SPWFAHITPRVIMEERH	0	NNK1	train
LNVTQYVKGSEWKWGSTTSP	0	NNK1	train
PFNMVWMRKYHLRSR	0	NNK1	train
HYRYFCGLTYVDSAARLQGG	0	NNK1	train
PYDYRI	0	NNK1	train
MLVYYNDKSVFHRFVLLRN	0	NNK1	train
DCDRYNGLCHLCCIQWHL	1	NNK1	train
SLHILISH	0	NNK1	train
VQGLIQVSVYDRVAGCWHRI	0	NNK1	train
GSCSYSYCTNFVRTMYGAYG	0	NNK1	train
FSYNVVLRFSLRISSNYFAS	0	NNK1	train
NSLCEFSMKMFTYNSMGGFI	1	NNK1	train
TAIWTSIIDL	0	NNK1	train
LFGVFGFISVVSFSP	0	NNK1	train
CYCLNAGVSMADHSVPPRVF	0	NNK1	train
YFGLRSVKRWQT	0	NNK1	train
IILGL	0	NNK1	train
HSVNYTLSQVNGSGLVFRAF	1	NNK1	train
YFFCVFI	1	NNK1	train
QRQNVYVGGYIANMVHGSGC	0	NNK1	train
RSS	0	NNK1	train
TRKLFTFMLDRMYLMVGRRL	0	NNK1	train
LNYFLLLMFQCDGRILFRFY	0	NNK1	train
AHSANSKIVSFRMLDDYRPD	1	NNK1	train
TVVHPFSYA	0	NNK1	train
FRTHD	0	NNK1	train
YEGYGPCWRKLYS	0	NNK1	train
WTL	0	NNK1	train
VDLPFMLAKVR	0	NNK1	train
RSICWKSFRRIFFDRW	0	NNK1	train
PAATNAWGWRVPDPGSMIPS	0	NNK1	train
WTCLKQEPLAWRWL	0	NNK1	train
TNYQRIQHA	0	NNK1	train
FTVVISSLNEGEEHRVWCKF	0	NNK1	train
NWGVIVMFTYYRSSSGNLAC	1	NNK1	train
VYLKEEHGKFAGGPSPRCKP	0	NNK1	train
RIWPQIVCDIDIRP	0	NNK1	train
HCMGRACPHS	1	NNK1	train
NWLNWLTHLFS	0	NNK1	train
TGDVLIYWFLVTHRMTAVQV	0	NNK1	train
LLSCSYMKIVFI	1	NNK1	train
CHVQMSFNGLRYNFHTIFFI	0	NNK1	train
LKNSVSFMADGS	0	NNK1	train
YWARRYLWAGFFI	0	NNK1	train
SWCVTCVLA	1	NNK1	train
GNSFISV	0	NNK1	train
SYVSKSYLYKRGSELQAVLQ	0	NNK1	train
CLKM	0	NNK1	train
GYKGQCIIYSTVDSRN	0	NNK1	train
DWGPTNTFGPYQINNLTCSS	0	NNK1	train
TLGFKIVDGIRGNMLVGPGI	0	NNK1	train
WMALDYGYSTSHGNCYMEIS	0	NNK1	train
GKNWSFLTSYFCWFTLKIH	1	NNK1	train
DWVPLKSHISWLSVTRVLIV	0	NNK1	train
MLRTSARSQRGNRGLAKMGF	0	NNK1	train
CLEVGFVCWNCNRLFKCLCQ	0	NNK1	train
RTCYNRDTEMSRGCYTMRVA	0	NNK1	train
VWWHYLSLYAIWYSYVRLYV	0	NNK1	train
RWWSWCSFTSSIFYCYLLCA	1	NNK1	train
LYFVSSAFSSQS	0	NNK1	train
LNHCVNMLRGRCGVPLLSVV	0	NNK1	train
NDRA	0	NNK1	train
CSDKKLGEWSASWNCNRDRM	0	NNK1	train
FLFRFQKCLFNCFVLGLVSR	0	NNK1	train
GYSLYRM	1	NNK1	train
NTHSPSFGFAMIRSGDTEKF	0	NNK1	train
GAAQWMKNSTIGHARFIADL	0	NNK1	train
PTYIKLILTAHYLSEFRSNV	1	NNK1	train
WTYWGSCGGLWSKIFIYFLL	1	NNK1	train
LHFVERLSLRPMGVVGFSRK	0	NNK1	train
GGFHYAVDWSCLRNIVWADL	0	NNK1	train
RICGGTSFDSRNGLKLGRKG	0	NNK1	train
GFTYTC	0	NNK1	train
LGQLFHGGCD	0	NNK1	train
SLPITLLPKGFATKVFVRVC	0	NNK1	train
FTNNVLNINVRG	0	NNK1	train
IWNSVARFRYSSMGFVVSAV	0	NNK1	train
LLVNGLMGMWPIFII	0	NNK1	train
TKLVLWLVA	0	NNK1	train
HAAYTEVFILLLNDNILPHL	0	NNK1	train
VKGSGGGWFERNSGAPRKVF	1	NNK1	train
HSDCRFRKLGRTHTSMRVCC	0	NNK1	train
FLAVIGAPNRCDFGQSMLRM	1	NNK1	train
SEHVIIGRRDFV	0	NNK1	train
ILIAIMNFARSEVVTNGHIR	1	NNK1	train
VKLCRACCYEYWRHHSPLGC	0	NNK1	train
TVGSIQKAEYWIHGYMATVN	0	NNK1	train
FPEHVPVSVYVCYRGYGRRV	0	NNK1	train
EVHGFNRCGLKSIRVHKVYA	0	NNK1	train
RSNTRCAFKNFIFSMTCAFK	0	NNK1	train
GHTLRDVWASVEVRSNVDLD	0	NNK1	train
PLLERHVAGLCGFFF	0	NNK1	train
YTMRGASRSTTDLLKIMIYM	0	NNK1	train
CLFNQKGMFTSGCKVYLTLV	0	NNK1	train
MGSEVSELWGLVEVKVGDKP	0	NNK1	train
GRFSVVAISHKQTFNFDWRT	1	NNK1	train
VVD	0	NNK1	train
EKSCATRLA	0	NNK1	train
DSFVRT	0	NNK1	train
NFMIMKSCDRSSLCHFMSYC	1	NNK1	train
FGIIGEERNLRAAPMAGGRP	0	NNK1	train
GVKTAYGNHAMWRDAVSRRG	0	NNK1	train
FLTSECSTSSLHS	0	NNK1	train
KCLTMDFLR	0	NNK1	train
RFWINIPKYSTIL	0	NNK1	train
SRGPRFDCPMLVTVPSTSLE	0	NNK1	train
EIRWSHIFERWV	0	NNK1	train
LTGRCPFVGLRLEGHLFLTG	0	NNK1	train
FQIRSRISIDCVMVNRDELS	1	NNK1	train
RNQVRDSRVISGPNFSSMKK	0	NNK1	train
MSALTGQKPLVMVGGLCAVG	0	NNK1	train
VSNTHVNGGWSRRNGQWLGV	0	NNK1	train
SVI	0	NNK1	train
QGRGMDNVIYVEVRMRDCRR	1	NNK1	train
YQTGYGGCGYCRLVRGCVKV	0	NNK1	train
HRRSTHGMYPVPYCSSINH	0	NNK1	train
RGSEPAIGLMMVLP	0	NNK1	train
DNNYSCILAASYLYGLKNYL	0	NNK1	train
HYSNVKTGGKSGKWEIRDLE	0	NNK1	train
CCGVDAFSSRESR	1	NNK1	train
RYIPARGVNGGYSVVVRHLG	0	NNK1	train
TCLHYAVCMRSLVSQSALFV	0	NNK1	train
VFVVN	0	NNK1	train
TINWEPRFRVLHSPIYRGCY	0	NNK1	train
SRATSYKFSTGRCCWTGTVK	0	NNK1	train
CDNGPLLIVGVRHRTRACVT	0	NNK1	train
DDMCFLN	0	NNK1	train
FLPGQNAIFKTLLVCSTVKV	0	NNK1	train
GFMN	0	NNK1	train
VRYSGNMLSSTSVNGIFGHE	0	NNK1	train
DNGLGKCSMQPEWHRAWGAR	1	NNK1	train
ICIYNSGIGLTGVRVWVQGL	0	NNK1	train
GSWIFCVFHLNMDFCSMGST	0	NNK1	train
SVENNTAPICNTKSSVSDSL	0	NNK1	train
LRIVS	0	NNK1	train
TGQLDV	1	NNK1	train
KFDPVKQYLCMYFFTYQIES	1	NNK1	train
NDFLNSFLCPYYIIPDTGRI	0	NNK1	train
PFYNSQ	0	NNK1	train
FRYLVKYRVLH	0	NNK1	train
DLFCFELVDHTLLLGWTTVQ	0	NNK1	train
MFSLYYPFSNWFDLI	0	NNK1	train
FYQS	0	NNK1	train
ITFLRSTIPSVRTRQRLHEL	0	NNK1	train
VTKLNMILMVGTVYGSNIGV	1	NNK1	train
LPLGYRLLAQPCPESSRTPA	0	NNK1	train
LLLIFNEELW	0	NNK1	train
GGRSS	0	NNK1	train
FYLHNICVRR	0	NNK1	train
CLFFNYRVIEFNTPGVNMFW	0	NNK1	train
CFVPY	0	NNK1	train
MRPR	1	NNK1	train
TNTSWVFVVCIEHKEMDQAV	1	NNK1	train
MYRDDAGFEGMF	0	NNK1	train
SSM	0	NNK1	train
VNCGRMSAGCREVGWVDGES	0	NNK1	train
GNYVVVVGYN	0	NNK1	train
YMPPNGKCSKVCLLRGGDYM	0	NNK1	train
GKWFVKRGRIRSAENCIRLF	0	NNK1	train
YVMAESSASNDQAVGNWRGR	0	NNK1	train
PSWSPKAIKFQHVLYFVKFL	0	NNK1	train
ISINHVTCRLVFETGKWRWG	1	NNK1	train
STNLMKMWLFHLRDTAR	0	NNK1	train
VWKDS	0	NNK1	train
GHSSRLRFT	0	NNK1	train
LSGVLGSVAFAYIRPRTGFG	0	NNK1	train
SHGVVYGFIMLVMEEYLRQQ	0	NNK1	train
LRYFGL	0	NNK1	train
ENMGELCA	0	NNK1	train
TVNGLPN	0	NNK1	train
FCYFRVFVKSILDDWN	0	NNK1	train
LSSPLLS	0	NNK1	train
NREVYKMLLGCFSIHISCNR	0	NNK1	train
FSMVAESRIEGILRFS	0	NNK1	train
EMKATIHLMLKINNTWFSVP	1	NNK1	train
SIQPIW	0	NNK1	train
VDRCGFGVFATVGMSCMDSF	0	NNK1	train
FRPSRHNAQPMFHSKPSRAF	0	NNK1	train
QIIPTRFGWFSNRGCVLGSY	1	NNK1	train
AVSSVVPGTCL	0	NNK1	train
SVLCELRV	0	NNK1	train
YL	0	NNK1	train
RAVGDM	0	NNK1	train
IIVGEFENLYNSAINVK	0	NNK1	train
DWLFVGGGR	0	NNK1	train
FYCPRIKNVFSEICIC	1	NNK1	train
KEIIEMWSTFTYNQIWCDWI	0	NNK1	train
LASFMQRRAYSDGHDMLVRM	0	NNK1	train
GCRPG	0	NNK1	train
NNTDYLNCYTAICSSNTVAG	0	NNK1	train
DFVMLEV	0	NNK1	train
NHYCRFHFTLESFLAGHVAN	1	NNK1	train
GVKSQTMLGLQRSAAFILCY	0	NNK1	train
QQYSVDSRCTTVRYGLYMDM	0	NNK1	train
MVDMLVKMGYRLLGRYISMR	0	NNK1	train
YKCMSKIFQFLVWAGEEWGL	0	NNK1	train
YRYSVQVLNCAKGAENGVII	0	NNK1	train
MPKRSKHFVNWVVNA	0	NNK1	train
YLHWTQEDLRGNILGWSMWS	1	NNK1	train
LMLPMESAPKRLGEGVGPSR	0	NNK1	train
RFRFNWLNSQNLQRFVGTFK	0	NNK1	train
SSYVMVCMKTYWCQEL	1	NNK1	train
YSIFILRSAWMMRRIEMSTA	0	NNK1	train
SNGMRRLTKVDEHSL	0	NNK1	train
MMYSIVRMLAFNAWSMR	0	NNK1	train
TGYWKSFSSAF	0	NNK1	train
RKSL	0	NNK1	train
SCSPPIA	0	NNK1	train
CDGLLYELRSVEWGKGKLNG	0	NNK1	train
CMWPFTDYTIIKTSLYTWTN	0	NNK1	train
YKMYWISVAVLKRYNLLHQS	0	NNK1	train
LWNIMVLDIWDRDLCSCIWG	0	NNK1	train
GLVHMPGHLRVLRQLLSA	0	NNK1	train
KITWDLF	0	NNK1	train
ILGLSRGQ	0	NNK1	train
SCTFKMMMGSVLL	1	NNK1	train
DIVHGGYRLWTCKFGDVRYC	0	NNK1	train
PVDNLFNFLSGSCAISNFQK	0	NNK1	train
MSYSMVNGDSTF	1	NNK1	train
ACEELVQIVVYCDSFMFSPS	1	NNK1	train
NNSLKCCLFLMSNLKSSRVN	1	NNK1	train
LE	0	NNK1	train
GLSQKVGKPAAALLRTMVSD	0	NNK1	train
TKHRELVLPGLVFTTEYCLV	0	NNK1	train
LSMNICSLNSSRYKPP	1	NNK1	train
IEYFCWFAILGKPFESGIGS	0	NNK1	train
RAMCKNQCSYVMR	0	NNK1	train
MMGNNQRSPYDMDREASITF	0	NNK1	train
THFRCH	0	NNK1	train
ITVLSS	1	NNK1	train
NGFSYVCFNGFQLMCLDSIM	1	NNK1	train
GSIQDVIRLAIDVGRAALTE	0	NNK1	train
SGKGMPNMNIPFHMWYQICY	0	NNK1	train
VSTYRRDIMLHVITIENKLT	1	NNK1	train
CCLVLSFLCNMEDSRNGG	1	NNK1	train
IKSVVLS	0	NNK1	train
ILS	0	NNK1	train
DIFHSLILHMDMYEG	0	NNK1	train
LIHRA	0	NNK1	train
LVFSRYYRCLFTIDF	1	NNK1	train
TIVELFYDRSLR	1	NNK1	train
TLLE	0	NNK1	train
GWL	0	NNK1	train
ENQFTVLSNGFDVIALFSFE	0	NNK1	train
TRMLLMIL	0	NNK1	train
HPALKWLCPGIERLCLAWSG	0	NNK1	train
TVFGVL	0	NNK1	train
FHVVSFQGETCDHRIGRIVY	0	NNK1	train
CLPNSYGAV	0	NNK1	train
ACVLTAKMAARRIHMWQGLF	0	NNK1	train
QVNRSVDFPSRFIKSY	0	NNK1	train
TSFYTGFWCPA	0	NNK1	train
RSRVSIRSHSDRRGRVKRVV	0	NNK1	train
YWYFYISDRVKDNSCSNWSL	0	NNK1	train
PITFS	0	NNK1	train
LWFDYFPF	0	NNK1	train
VWGYVMRS	0	NNK1	train
IGSVCLQ	0	NNK1	train
GWYFYG	0	NNK1	train
HYVYRGQLRGHACKGWSYFG	0	NNK1	train
LCLDKQSSCGSMMSGIYDLM	0	NNK1	train
SVWVENLEFIWRYLPSSVYP	0	NNK1	train
YMDVTGDVK	0	NNK1	train
DTPWWGSGALVFKLCACSAY	0	NNK1	train
GFYRGVTTIFCSVFI	1	NNK1	train
IQFIDRPDHIARRLVWFRIG	0	NNK1	train
RRQYFN	0	NNK1	train
ARYPRGDGVGDMSSRLIVVY	1	NNK1	train
LISGVS	0	NNK1	train
IKTAFMVMNNGKDVMSRSWG	0	NNK1	train
WVIVRYRNFCVCGRPSKDIG	0	NNK1	train
LTGFCHFYGSIFTSYMKSL	0	NNK1	train
CWPSRQF	0	NNK1	train
VWSNMCFLIDSI	0	NNK1	train
VYKCSQVDRVCKMAWVGLKS	0	NNK1	train
RHADIWSDFPR	0	NNK1	train
VVLPRLRGNLVCDEIES	1	NNK1	train
RMLTARNGLGMMRL	0	NNK1	train
EGRPECKARLSRYGRCRMNG	0	NNK1	train
MSCTVHLGLFMESTNHYCMC	0	NNK1	train
YLIMGNVFNVAVVGGIGCVE	0	NNK1	train
KVLSIRWECPLECFALQSYV	0	NNK1	train
VGVSAVSTNSSVSKIFGTSW	0	NNK1	train
RVPAFRY	0	NNK1	train
GSC	0	NNK1	train
YRF	0	NNK1	train
EVAMVYFKCVLFITSDSKQR	0	NNK1	train
RVIGPTHYLQLCNIMFCDYI	1	NNK1	train
LPDCINNVQNGYSKLSEGLS	0	NNK1	train
IFEI	0	NNK1	train
ICILLFGVRSDCM	1	NNK1	train
SIPS	0	NNK1	train
CGHMR	0	NNK1	train
STYYVVRDFFLDSSTGTVYS	0	NNK1	train
LVTRLALSFAVNFLLGDSCV	0	NNK1	train
LYHR	0	NNK1	train
RRNVYFYVWYVSPNVMKYSN	1	NNK1	train
ICFFGLDVNFTRLSTVTRFT	1	NNK1	train
STTLQERVYSAPATDLRDWA	0	NNK1	train
RRAS	0	NNK1	train
TFGSVGYI	0	NNK1	train
YVWDAHIINVYLS	1	NNK1	train
SKARKIWYAWLVTPPMRQTE	0	NNK1	train
NRMLSSKQAPSQNFQ	0	NNK1	train
CRLESGHYLCSHGRVSGLR	0	NNK1	train
YRSFCFRWWISSGCAGLRGS	0	NNK1	train
SEQSMTY	0	NNK1	train
VVDFGSGCI	0	NNK1	train
EYVACVIEDFSVLNVVRQVD	0	NNK1	train
SSPPDNTKSKATLKALE	0	NNK1	train
NECDVALIRWWG	0	NNK1	train
SQVEVIVYNVVSFTDGVRLA	1	NNK1	train
YLSHWQFAFIHLNANILL	0	NNK1	train
IMYNCRYWSGVTLHYSVVQH	1	NNK1	train
AINLRLV	0	NNK1	train
RKALYA	0	NNK1	train
RGLYFNALSR	0	NNK1	train
NLEWGLYISTANCPRNYDKA	0	NNK1	train
RGGTMGYILDNKCQNFVGTW	0	NNK1	train
VEGV	0	NNK1	train
SQMTDYVFTL	0	NNK1	train
GVLSIVVKSR	0	NNK1	train
SFKRYRRYRSKRVRRIGRGR	0	NNK1	train
SCS	1	NNK1	train
WSCLSSLRDLGNGGYMM	0	NNK1	train
YGASI	0	NNK1	train
TLVNYCLASSKFNHKAYPGR	1	NNK1	train
IKVAN	0	NNK1	train
QSSSYERLKQTGKLSFYIDF	0	NNK1	train
LWYVAPHVTRSNFEVQGGCG	0	NNK1	train
WIN	0	NNK1	train
TRMRSSKSSVA	0	NNK1	train
SEMSLSRDSCLLSIV	0	NNK1	train
VCKGVYNMPCSTPNLYDSAG	0	NNK1	train
CGKSIEETSLRNPIPGNVLG	0	NNK1	train
AAALRIIGHYMRALLTELLQ	0	NNK1	train
IISKGSWSKSTDFGGLM	0	NNK1	train
FMTSDPYVLIHQALVRINEY	1	NNK1	train
LLNGEQLQSSDNIRLWIAFR	0	NNK1	train
FIRGDANSLLHYLSDCVRE	0	NNK1	train
SNTSMHRLLLIIVGKNMNVV	0	NNK1	train
FDVGSFTGIGV	0	NNK1	train
INRSSVESLVLTDLKHWTSG	0	NNK1	train
HVYSSVLCQQD	0	NNK1	train
VRRDQDRPFSTMRQGLRFGH	0	NNK1	train
WVYMANRVEYRRASRNMS	0	NNK1	train
RYLYVPALPFNFLCL	1	NNK1	train
SYVIGNTGGSIKSEARGWDI	0	NNK1	train
MIIRLVLVGSSYKNVPSAEG	0	NNK1	train
GGCVGLCFRYSFPTCDSC	1	NNK1	train
RGGKGPRFVYNRFISRAAGR	0	NNK1	train
SASDVWCLQMLRSVYFPPQG	0	NNK1	train
DCQNYLSFVN	0	NNK1	train
KRSRYSKR	0	NNK1	train
WRESSGTNLSAFVPKDM	0	NNK1	train
CILWDWMYEGMKTSEGIFDR	0	NNK1	train
GPTCDLRFAFNPHVTYGGHG	0	NNK1	train
LYQCRNDCCYDWMLWYTWRS	0	NNK1	train
PIDGLPGASFGLGFQCGVGM	0	NNK1	train
GMNPQTHAPVILTLGVQNIR	1	NNK1	train
FLSLFVSVV	0	NNK1	train
SLMVSRGDTCG	0	NNK1	train
LRLNDSSLRIPEAA	0	NNK1	train
CNCAGDLYAVRLYDGGCSSL	0	NNK1	train
NGFNKSRAQWFGSVSCSPEG	0	NNK1	train
RSFIVCSRNRVGLTNFRCLE	0	NNK1	train
GYLSGSMSDETGTPDMCTRG	0	NNK1	train
EWGANYVGVDCSLVVRRQDV	0	NNK1	train
SFAII	1	NNK1	train
SLFRVDYIDRFLSQFVEYNG	0	NNK1	train
TFSEFAVIDIRYIWGTLFVS	0	NNK1	train
LYPLMEGDRKKL	0	NNK1	train
IYVS	0	NNK1	train
PDGPANSSKDGDFCDKLR	0	NNK1	train
SQYDWLKLFSNVY	0	NNK1	train
LVNVCFRWNLKCYYQSSEYA	0	NNK1	train
CPCWLLMLFPCISYRRNLIV	0	NNK1	train
KWDKVALYFDQVQITELCIY	1	NNK1	train
NKDYMVVLTDFS	0	NNK1	train
PDHLTIQSCDARYGFASQL	1	NNK1	train
RWWH	0	NNK1	train
EDSYFYFRIEGISTVKCMAR	0	NNK1	train
VNASELEYKFTLLVQWMIRR	1	NNK1	train
LYLLSDNFR	0	NNK1	train
EGICNYSSKYCQGMVLIGSS	0	NNK1	train
MRLK	0	NNK1	train
VMAGHFCYWCRCRVARQLSW	0	NNK1	train
KKYVMSNVTCVE	0	NNK1	train
TLRWGNYKLLQIVYITVWRD	0	NNK1	train
SPWSSNRYVLNSFYLSHPRR	0	NNK1	train
ARRGHKK	0	NNK1	train
LLRFTCSILLRA	0	NNK1	train
INLGFLWTCARDAVFLYDLS	1	NNK1	train
RYNTPNGVYICLNA	0	NNK1	train
ELTRGLWRFGAEWWATQQKT	0	NNK1	train
PE	0	NNK1	train
DITNVAWNMPNTRCEPKPLK	0	NNK1	train
TVRCSMGYILYRWVHSRLGR	1	NNK1	train
KSSSDVCLHICGCMRAE	1	NNK1	train
DMYYNQTRVQKPPVMPQSLK	0	NNK1	train
TGLDNHNICNRDTR	0	NNK1	train
LVWVS	0	NNK1	train
LKVRLNESIICYAMRVKHIC	0	NNK1	train
ELGKKYSLYSLVLAST	0	NNK1	train
SCWVDSDHLNCFIYFTFVNT	0	NNK1	train
RWSQNMGSKSVRGTKFNLKL	1	NNK1	train
ALYPPAGAGLRECRARSLSA	0	NNK1	train
GLGTAYIGLCWHTIWHAAGV	1	NNK1	train
RVVWVVFGWGLIHLGGLLCG	0	NNK1	train
QYTF	0	NNK1	train
FPWSGAWMD	0	NNK1	train
CPVMA	0	NNK1	train
ENFLTNYFYSVVTVI	0	NNK1	train
SLVSPRCSKMMFWGLPGVMM	0	NNK1	train
LITYLRLFYRITVRTG	0	NNK1	train
YMSWASLRKHFIFVV	0	NNK1	train
SRMGPGNYWANGKSFAARPP	0	NNK1	train
NSFWTLVFSGHPACWLTVFI	0	NNK1	train
VRPMSDNSRVCVKSDNRSTG	0	NNK1	train
VSKTTRSCCWELFEA	0	NNK1	train
WESDIFFMIGLVQRRQLTGP	1	NNK1	train
QPLSLCLVFDCTNISFSFQA	1	NNK1	train
IAGIEGPI	0	NNK1	train
SWNVVFKVPLGLRVLYGYLC	0	NNK1	train
RCATHGDG	1	NNK1	train
PRIRHHSLYCVVYWFIIDRT	0	NNK1	train
CETVG	0	NNK1	train
YSGPGAGFGGLLCIGNAQNL	0	NNK1	train
LSPHLPSESLGLGPMS	0	NNK1	train
IPTFSKIGKLFYVCGAEFSD	0	NNK1	train
TKVKCSLLSFWEKKFLLLRL	1	NNK1	train
PFVQRFCL	0	NNK1	train
ASLSPNTASYNLELPSIMHM	0	NNK1	train
RNGCKFTKLFETVRFKEEGF	0	NNK1	train
ITVSKKATWCRQRGMRGLRG	1	NNK1	train
LNSLVKALQSVNNYVDLTYS	0	NNK1	train
LRYILFKNPSPNNIESL	0	NNK1	train
CMWSRRWGTLLASILVLSYG	0	NNK1	train
RKLFAY	0	NNK1	train
INAFYVVLIIRYVPSSKLLI	0	NNK1	train
EERVFVYRLWYQSLVRHYEL	0	NNK1	train
MLSYQR	0	NNK1	train
RVCCWHFTFVTVCCKLLSMT	1	NNK1	train
WVQFLDMGAVMKIWLVKCFP	0	NNK1	train
KFDLYRTWCSSLRFGRYWRV	0	NNK1	train
TTSFRHSVYQDYGLSVIDCG	0	NNK1	train
IFM	0	NNK1	train
VSFRMVLNYLQVGYSWGHWR	0	NNK1	train
NIVSALRYITPYYLAAYPIT	0	NNK1	train
RGMIFLHQASCLHRDN	0	NNK1	train
ADRV	0	NNK1	train
YAFIG	0	NNK1	train
GWWGHGFALRSFVLIAHLDV	0	NNK1	train
GIENLRTDV	1	NNK1	train
HIKHSMMFGTYTK	0	NNK1	train
NSFVTVFLRWKYFVMSDMWP	0	NNK1	train
RSRIYCGFNRPTCEGFSRLS	1	NNK1	train
C	0	NNK1	train
DFVLIIFFCPCRYCSSTHTT	1	NNK1	train
TNIFMSFKFLISSLRCFPER	1	NNK1	train
SASPLVAMDNVGCA	0	NNK1	train
FFCMKGKILIINALLEIDVG	0	NNK1	train
CLCARML	0	NNK1	train
VVDEVNTGNHDLTTSLLQLS	0	NNK1	train
GVLNVL	0	NNK1	train
LLNCLWDKMWTGLVRCIKNG	0	NNK1	train
VLCLHWWLRTILGPLLAYAN	0	NNK1	train
NMRYHGISCRYRKYYFRWLD	0	NNK1	train
FGSARGHSGY	1	NNK1	train
VSIA	0	NNK1	train
CKRLS	0	NNK1	train
PK	1	NNK1	train
RITAVRGVCLFSADSV	0	NNK1	train
GLHREATSYLNRLFRINSG	0	NNK1	train
RFVIVEVSWLDSLLRLSWED	0	NNK1	train
YNKGIRRSDQGLKWTFLWPE	0	NNK1	train
IILCNRPMSYLRYNGARFLA	1	NNK1	train
QMLA	0	NNK1	train
ICNQCNNSGTQLYCIKLYMR	1	NNK1	train
CRIVKARDGC	0	NNK1	train
SKLMRVVCVVISVAYTWNEE	0	NNK1	train
MLIY	0	NNK1	train
PSLVQNGSQSTPVEDYIIEY	0	NNK1	train
LFNMFDQITCIVDSDNYRHA	0	NNK1	train
FGCV	0	NNK1	train
LMSLVNPTRVSLFFDH	0	NNK1	train
RAVP	0	NNK1	train
DIILLYSLFADIFISGRIYT	0	NNK1	train
MARPLRIHYNYSGSNDLRVR	0	NNK1	train
VQFLIKPDLMTG	0	NNK1	train
NDTNI	0	NNK1	train
SVNHCHCL	0	NNK1	train
SCFFKKMDMDT	0	NNK1	train
GRPNATIKNLVIFSEMFYSL	1	NNK1	train
RTT	0	NNK1	train
YFL	0	NNK1	train
MACVVRVLGVMVHLKMLVGL	0	NNK1	train
AWRSFIGYRMRVWIGYRGCY	0	NNK1	train
ELMCNTQSLSAETCFGKKSY	0	NNK1	train
VANFET	0	NNK1	train
FFFNCMRWSCMKVDHTGFVG	0	NNK1	train
VYTSRDGNDLEACGGYSAIV	0	NNK1	train
NVNCNRYSWMGDHSCEGRQP	0	NNK1	train
WGVFDTETIVWFVYIGTL	0	NNK1	train
RTINMQLVTLYLTSRVVDNF	0	NNK1	train
YHILGCKIVNVIDTALGPWL	1	NNK1	train
CMHFVYNIKVRIIPDEYDHS	1	NNK1	train
LKR	0	NNK1	train
PDRRQSN	0	NNK1	train
IRSQKCCFLHRWFLACFRII	0	NNK1	train
SGNMNSLYWKSQKCNSYSFP	0	NNK1	train
DSQVL	0	NNK1	train
NDSICTYSMAWGRERSGVCY	0	NNK1	train
PDNRAINVFTLPVAVS	0	NNK1	train
SRISMVMVLSLFSVKFRWNP	0	NNK1	train
MIDRRKSLVEGRGRNCVSGC	0	NNK1	train
SYLDLRLAVCHCNGA	1	NNK1	train
GVCFLAR	0	NNK1	train
CQNFDDI	0	NNK1	train
SNCGWRIFKEM	0	NNK1	train
KFIV	0	NNK1	train
HTK	0	NNK1	train
EPCCDVRVKGLYMFEYYVVC	0	NNK1	train
HANNRVQSSKCLGI	1	NNK1	train
IGAV	0	NNK1	train
VYMSIRYRGSDNIRICVSVR	0	NNK1	train
LWGFSISYRKFVVSYGKAP	0	NNK1	train
NLCSFFMFTIILGGNVGTFM	1	NNK1	train
RPNLDWFLRLGFSYKCDDRR	1	NNK1	train
SANRA	0	NNK1	train
TPSLLVAVRILAAVMPSWET	0	NNK1	train
QSTVTCRFMCVVWGSNW	0	NNK1	train
YEQVNIRNG	0	NNK1	train
WNASMQSTGWFDILIYMCPV	1	NNK1	train
RSPRGSVFHMFI	0	NNK1	train
WFI	0	NNK1	train
YHTSRYRCTMYMGNSHGAMP	0	NNK1	train
MFYSFNDVGWFAFRFSEIGV	0	NNK1	train
QINLSGVSVDEWLSLWYGVL	0	NNK1	train
GAFRVVSQHRASDVS	0	NNK1	train
CSRTMTWYP	0	NNK1	train
FHYLMDYSRLNDIPLEDWGW	0	NNK1	train
RGSYHRLWCI	0	NNK1	train
YVYLYGGSSQFVWYGLFSFA	1	NNK1	train
WNSSYDGRFIAYAMQWSNKE	0	NNK1	train
YVSVVCLFVPDKFRNVTDL	1	NNK1	train
SDGCYALIWFGREQ	0	NNK1	train
ISYMHKLCLFSFYLDHKLTL	0	NNK1	train
GSTL	0	NNK1	train
FWDVTPWCHSRDCAVLFSRA	0	NNK1	train
LYLSWSFSALSV	0	NNK1	train
CYNNF	0	NNK1	train
GDSRTLGLLCFYMKVG	0	NNK1	train
MIGNRY	0	NNK1	train
VSHDGGLLRVWFMLALREGN	0	NNK1	train
DWFWWKIVGWVRNSNMRSYS	0	NNK1	train
NCIGMFAIDLTKDQFRGDFR	1	NNK1	train
RLSVVDELLCVLILGFRCYT	0	NNK1	train
YTGIPRSS	0	NNK1	train
FFLWGRW	0	NNK1	train
INLYVNISRFIPCV	0	NNK1	train
IATYCYLFSCWFIYVLT	0	NNK1	train
RFNYVYFINRNMNEPRRGSL	1	NNK1	train
PTDMPGHVTMSRGSCLEWVL	0	NNK1	train
LTEDPGIRSSQR	0	NNK1	train
RTDFLMFIGCVMNKICTLKA	0	NNK1	train
SEVSISGVVYFDHREVVEV	0	NNK1	train
IIFCMVFDSVSDDVLYITSK	0	NNK1	train
ATMVMELMVSELGLEEVFDV	0	NNK1	train
SSWSGMFTCSYTMMLWLRRL	0	NNK1	train
FLNNLAGWGYPCFTGVYANA	0	NNK1	train
SSPRTLRGLIYGRIKYYVLE	1	NNK1	train
LGCLYIA	0	NNK1	train
ICYNKSSP	0	NNK1	train
NGEILSTLDDVTMLRIRTTC	0	NNK1	train
NCH	0	NNK1	train
GRLFWVNVTLNLRDMNYSDM	0	NNK1	train
RRGGFG	0	NNK1	train
LSSAGYQFMFLSSFLGWEVN	0	NNK1	train
WYYT	0	NNK1	train
CIRVSIVID	0	NNK1	train
KYKVVI	0	NNK1	train
VYKFIFAYYYSEDVPFNRPL	0	NNK1	train
RVYRYLPYRYERCLDL	0	NNK1	train
NWMTLRWVLGGLSNGFDGSH	1	NNK1	train
SCAAILEDVVHSAHILYLSH	0	NNK1	train
CMASRMSLFD	1	NNK1	train
NKGALRLRFYGIFEVECVVE	1	NNK1	train
FISAACEEPVTFMGNYGGYG	0	NNK1	train
NKKESGWY	0	NNK1	train
CRVA	0	NNK1	train
YCGKR	0	NNK1	train
PWYVIKV	0	NNK1	train
VPTYGFGLEIFKDFSMNR	0	NNK1	train
VNFYDRAYRIWCCRNASE	1	NNK1	train
SWNLGADIAMDDHVESV	0	NNK1	train
LYEAMPKTLAGIWSTPNMCV	0	NNK1	train
STLDLLCYFRREADQTINKR	0	NNK1	train
FIISRD	0	NNK1	train
NTKELVYKMGCGVRYHGKWG	0	NNK1	train
LVVLL	0	NNK1	train
SLWNSYLETRV	0	NNK1	train
LKAHPSVTSCPVRSLI	0	NNK1	train
EDMPFMTLKVIVFVTLMHLR	1	NNK1	train
DVGMLV	0	NNK1	train
CTDVNSQ	0	NNK1	train
GYHSKFRWVLLFVVTSASGE	0	NNK1	train
KILVVGHRESIMCTDSYIMW	0	NNK1	train
VLSFDLVTVVGNKFLVWIKR	0	NNK1	train
YEFLIWVCPTALRRVVSSVV	0	NNK1	train
VTRDMCGYLVCFWQYAG	1	NNK1	train
INDCYFMWGNLFCYVCVMLL	1	NNK1	train
EAIISNCNFVIQIMCYHYTA	0	NNK1	train
YTAACTRSNCYMCPVSAVGW	0	NNK1	train
NDYYCFHRAIFFDTGMYFSN	0	NNK1	train
DLLLRSSTSTVVCIMNRTTS	1	NNK1	train
ILLRSNIFMYFNMTEMPNSC	1	NNK1	train
GAPEVPIDYGLEASRNCSKG	0	NNK1	train
GYGIGDGRVHTQNKVGCYGG	0	NNK1	train
YLIYVMPADVMAYWYCFT	0	NNK1	train
FMDDSSLFPSI	0	NNK1	train
NLNTASQNIASLGLGALVLW	0	NNK1	train
MIC	0	NNK1	train
KRVLNLFGEESFAGMIWIDY	0	NNK1	train
ECAIKG	0	NNK1	train
DSQMYTMH	0	NNK1	train
NYHLGCCNISMF	1	NNK1	train
EAG	0	NNK1	train
GHWLYMTYLCL	0	NNK1	train
RGIPSASWDQCNVRYGMSRN	1	NNK1	train
QRLGQGIGGEWPTKL	0	NNK1	train
SKSTYSLIGLGTFISRFNGN	1	NNK1	train
PL	0	NNK1	train
VLRWYEDNPFC	0	NNK1	train
NWVRFIHFYYNGTRLWAEFV	0	NNK1	train
SRGTGRARDAAA	0	NNK1	train
SNFLFRCSIWDDMGGKCRSK	0	NNK1	train
RINLYIMFNLLDSGVDLNS	1	NNK1	train
VLSCLPHAINFFYPSRSK	1	NNK1	train
RLCEFSSKGASL	0	NNK1	train
NMGIKVLSKYNVIYYSAGTP	1	NNK1	train
PAYRRCRPFFVHAHRFMGST	0	NNK1	train
TLNHRSLCFSSVDILWVWII	0	NNK1	train
KSAYVANRGCRRLYGVHNKM	0	NNK1	train
VRTYWTYANWIFMYKKRAQA	0	NNK1	train
PFRSFLCRVIRALGLY	0	NNK1	train
PYYHHVGVGYAFYVICVRAF	0	NNK1	train
YAFRSRHRSFSFIGTLMVFD	0	NNK1	train
SRLGLSSDY	0	NNK1	train
FWVRSGCVSMYGPRRVALEV	0	NNK1	train
IMTESCCG	0	NNK1	train
VSVNRVFFVSWAISKTIS	0	NNK1	train
LQC	0	NNK1	train
DTKIDACIRNSLHGWSRMAR	0	NNK1	train
TWSYGLASDEVGPDAVVIVY	0	NNK1	train
NLWKVFCSCLNRDMKALGNW	0	NNK1	train
SFYCSHEVYLCNALYIDRVR	1	NNK1	train
PSGCFVWEML	0	NNK1	train
VCMLVHLVTFAPNS	1	NNK1	train
CVSHNVILRK	1	NNK1	train
LFKSQFEFFEVGSVEDEFFR	0	NNK1	train
VSGLRRSRSWWAFDVQSLLR	0	NNK1	train
ATYSLIFEPWPGPRLVPMQG	0	NNK1	train
LNTGCDANQILAVCSRGVGV	0	NNK1	train
ITMFNLYQCSL	1	NNK1	train
GIIRKVLAEANLNCKVSSYR	0	NNK1	train
YSAVISHDVGLFVYLTETET	0	NNK1	train
LSCPRNYWRSSLLVFMDGSQ	0	NNK1	train
GYFV	0	NNK1	train
MLKGMQSDSLKLNGDVDPCV	0	NNK1	train
WRIEACFSNFARTIFLVSGW	0	NNK1	train
VYLGRFTPDGVMNYYNYSYV	0	NNK1	train
MFYLTFYNLRIND	1	NNK1	train
QCYIGVKYHSALVWDHTPEA	1	NNK1	train
MSSRQVPGFLMIGSLFARCI	0	NNK1	train
PFEYLVRLIYCEDVAYLGTG	0	NNK1	train
DCCKLTDQQWDVIHAGIWGG	0	NNK1	train
TC	0	NNK1	train
NTCLH	1	NNK1	train
LFQL	0	NNK1	train
NNRHGYFNFCWWKEFLVKRE	0	NNK1	train
CVPSVRNSVMW	0	NNK1	train
GHCGPEKREIDVAGVWVERS	0	NNK1	train
YRLRYI	0	NNK1	train
TFHWMKDAALSQSSVKRTMA	0	NNK1	train
DVGCLCNNMHMILILLNYRV	0	NNK1	train
ACNTSSIYALTFVCHLSVGV	1	NNK1	train
CRNLFMWDIRRGKYITARKK	0	NNK1	train
TTVPSNV	0	NNK1	train
GFA	0	NNK1	train
WTQPVYLAEEGLRVLDNPKA	0	NNK1	train
FELLMDIDC	0	NNK1	train
HPLVGQELKDWNNELYVHVL	0	NNK1	train
RDPRAMQLKSRLGMWKNQWY	0	NNK1	train
LVALPMWIF	0	NNK1	train
SKCCDSSRARVASSYS	0	NNK1	train
LFVNFGTLS	0	NNK1	train
EFSLGSPIKWTNHGLVIKGM	1	NNK1	train
EVVFNYTKHQVTIAV	0	NNK1	train
RRV	0	NNK1	train
CDSS	0	NNK1	train
VQFSLGALFWWPWGR	1	NNK1	train
YQVCTFSNNGIWLWRLSIPH	1	NNK1	train
LVFDGNLETCRQ	0	NNK1	train
ILPLLLMWFTYCDDV	1	NNK1	train
GWTIKSSYYG	0	NNK1	train
KFIIAGNLNQKSTSWV	1	NNK1	train
MKLMKPGTLSSWCFFDSSGV	0	NNK1	train
SSWQGLRNLHGSYEDQINVK	1	NNK1	train
NGWILNLVWTVKNTSMTLIW	0	NNK1	train
NVQGSHSCSISCYIMPGRAM	1	NNK1	train
YWIDR	0	NNK1	train
NHCSLFCAFSW	1	NNK1	train
TGNGRWVDFFRYRYGLKSRS	0	NNK1	train
ATVDGRLIRDVSISCMGYDV	0	NNK1	train
YVKISVLGSKIYNIS	1	NNK1	train
HLIWL	0	NNK1	train
SFSTKPTCRPPILHSLERVT	1	NNK1	train
CENVIEFNENVKG	0	NNK1	train
RYMDMLLRTDWDWLVSQCRF	0	NNK1	train
HLLNMNSDLRTHCYVVWT	0	NNK1	train
WSNPPITCSSVGINHHVSVV	0	NNK1	train
NMSINI	0	NNK1	train
RYPTGAKKLQMLNDVLMLYR	0	NNK1	train
AELILFIVLELMKRAFLSS	0	NNK1	train
SSNWLRY	0	NNK1	train
VAGCNVDIDVNMSCRGDMWK	1	NNK1	train
PLCSNRIERMLLSVGCGRRR	0	NNK1	train
YDTS	0	NNK1	train
VVVGDSPNGNEEDDWSSC	0	NNK1	train
VVRLG	0	NNK1	train
PSGTGWRLDGSV	0	NNK1	train
GKSMYCYK	0	NNK1	train
CSHGNYHITCCPHAFFMTAI	1	NNK1	train
LSTYAGCRNAWPELQ	0	NNK1	train
YYYEPLFPRELHSQLYLL	0	NNK1	train
ITFERGYCTKNITFATTTCP	1	NNK1	train
RVISPSCKWDQCSPMCS	0	NNK1	train
VTHNSTAHE	0	NNK1	train
FVPVKFITIGSYVLHTGSLL	0	NNK1	train
GIYGQWTQ	0	NNK1	train
FVCWVGTGLMIRVAIDQCWR	0	NNK1	train
NCVTL	0	NNK1	train
FATRTLVYVYFRWCHDDLSH	0	NNK1	train
LHVRVCMYADMLSFYGSFAY	1	NNK1	train
VLGMAEATADFSPIWVSKCS	0	NNK1	train
LRNSHNVGEQFCISVRDSLG	0	NNK1	train
KLLIP	0	NNK1	train
KLLSGGVNTWRPTGTSRLEI	0	NNK1	train
CLNWVCRRFWVSITHFWAWV	0	NNK1	train
TVLVYRGFTEGCSHFSWPSN	0	NNK1	train
NYRSGVLELWYGRSMPWS	0	NNK1	train
VVCRPTWRWGLKEIYE	0	NNK1	train
EERRMSWWFERGCKLAVELS	0	NNK1	train
IDWQLTSLDQGSCFLA	0	NNK1	train
LVPNLLVHGVYY	0	NNK1	train
VCLSC	1	NNK1	train
YWSVQG	0	NNK1	train
DWYD	0	NNK1	train
PELYSVDHFNGYAPNYCRCR	0	NNK1	train
SCAYQGKLSIAAMLVSGFGC	0	NNK1	train
SNCH	0	NNK1	train
RGAQLIRRSFKTVAGLGFIM	0	NNK1	train
WAIS	0	NNK1	train
SGYTGDDFQLKVEG	0	NNK1	train
HLYLFSGFRAVSESEVRGAK	1	NNK1	train
ELIFFDDHFTDWYLCFNNFG	0	NNK1	train
NISSNRCVNNVAPSDSSTYF	0	NNK1	train
VVVFDKR	0	NNK1	train
VEGRRFDINAWRDWTKGVR	0	NNK1	train
QVWSPHSVSKFGPGPPVTEA	0	NNK1	train
IWLLGSVHRLDSLVTDCKTS	0	NNK1	train
YLLLLDGGPSPVLAIRHVNG	0	NNK1	train
LCRVVGYRSPHWQVRGLSVV	0	NNK1	train
NDHDGEFDD	0	NNK1	train
VNAIRSHAVWNGGQGPRFHS	0	NNK1	train
WNRT	0	NNK1	train
FSSIVSGTLAI	0	NNK1	train
NSITAQRVWVPPFVCLGDRY	0	NNK1	train
SLWITFLPLIGLSAVRRRVR	0	NNK1	train
TLRHALLRQTLSNLRQDGV	0	NNK1	train
CNYCIWPARFVVIHDAMCVS	0	NNK1	train
SWIRNRWHYTQ	0	NNK1	train
AN	0	NNK1	train
VSMHWSISRCIC	0	NNK1	train
IMCISFVFFNLKGYGGTG	1	NNK1	train
LRCLANVDSIICNSV	0	NNK1	train
DITYVYFSVAELLLMFLTLY	1	NNK1	train
WSIKFQS	0	NNK1	train
CFLD	0	NNK1	train
PYFVIKSRWGQNRS	0	NNK1	train
SGWIKIFG	0	NNK1	train
LSSYGYHMRVDHVTNANPSR	0	NNK1	train
NRSGGTSAIDYHSWLVYHAG	0	NNK1	train
ILDVKAPR	0	NNK1	train
NLFTTSSCNLIFSTICFD	1	NNK1	train
CSQDYFIYYYPVLMLE	0	NNK1	train
VFLIEQPMERCK	0	NNK1	train
GYIGICGNKYYFPVDRYRAC	0	NNK1	train
ARGPLKSGINQNVCSCGTSI	0	NNK1	train
GGLKMTP	0	NNK1	train
YCN	0	NNK1	train
KWD	0	NNK1	train
TASGVDIVRRGCPRLVMLVV	0	NNK1	train
VVTRDQLYQ	0	NNK1	train
NTGRISYFFVVSNPSPYSLR	1	NNK1	train
SECYFSVWFANTALQNRV	0	NNK1	train
VYACLSHSVRV	0	NNK1	train
EYNYLDDTCWLGQVGRWLWF	1	NNK1	train
DDQKIRRY	0	NNK1	train
TKMHCVGGSSRTNKSLWTIY	0	NNK1	train
CVNQWILVPGRAF	0	NNK1	train
STDSLLRWIKPERDGYRFLW	0	NNK1	train
VFCYQT	0	NNK1	train
KSYYGSLNLAMSTSLYIQTM	0	NNK1	train
TSRNW	0	NNK1	train
VATRYWSRLCTMFVHSTRTT	0	NNK1	train
ISLVLDFGDVYIVS	1	NNK1	train
RAFNRIINHRTEGNNPYYFL	0	NNK1	train
VLGTLSMFYFRAYFRPAWLS	0	NNK1	train
AFLRVIDQQLRLEIHIIMKL	0	NNK1	train
TTRFRNFKLRSH	0	NNK1	train
SEWIKLRVRLDLSLVAFKII	0	NNK1	train
RIL	0	NNK1	train
LWLLYVIECHLGCYRTVLMG	0	NNK1	train
QRVRNRM	0	NNK1	train
GRRTAI	0	NNK1	train
RLLSPLY	0	NNK1	train
YSILMVNWMFWCFVEAWNHD	0	NNK1	train
FSGCQSARGKLWVSDWEL	0	NNK1	train
YYGNTRWLDYMPLL	0	NNK1	train
YFVSCLFILWPRQSSTRPFE	1	NNK1	train
DVVPSSGFVFMIRTDTLSHN	0	NNK1	train
GLNDYIKVFLYFDSVNRYLD	0	NNK1	train
CK	1	NNK1	train
ASDMSCMQSNSYFNLWTYTM	1	NNK1	train
LSAKLQFCITIEYALRVTKC	0	NNK1	train
CCFSSMNFIS	1	NNK1	train
GTWLSMLDSSV	0	NNK1	train
FHMENALISLGCSSGLRQMA	0	NNK1	train
FTVLVELALFMRSCLSRGFN	0	NNK1	train
LVISSRREKR	0	NNK1	train
TLVSAVSCCLNAC	0	NNK1	train
WKGMMQFDMSHSCVYWWKCA	0	NNK1	train
VNSCFSQYYKGHPTLMHERL	0	NNK1	train
NRLGLGPVSSICGR	0	NNK1	train
VISMTKMLAWFTGLVYGYYG	0	NNK1	train
REANNPCRVNTKSIVVRLEV	0	NNK1	train
HVSIRVTGLDL	1	NNK1	train
IESMVYITPCIEGIRWNWEK	0	NNK1	train
IAILNLDNLGGYGCNCFHYF	1	NNK1	train
TFACGKYVVPFCIYVDR	0	NNK1	train
TLLRLFEKPLICYVIGRSLI	0	NNK1	train
SLYKMVMCNGYSCLLLYLVC	0	NNK1	train
SSWYVITATFIKDCGMTARR	1	NNK1	train
TLHVEWSSVIAMLFKMSCGL	0	NNK1	train
ARWLIEAVWSMYRFHYIGKR	0	NNK1	train
WRTARFSGKF	0	NNK1	train
PAVAGEWNARMGWEATRYKA	0	NNK1	train
DFEDTYSWKVTGEGATRKRW	0	NNK1	train
DYTDMYTC	0	NNK1	train
MWIPFRVYLRAH	0	NNK1	train
SYYYHV	0	NNK1	train
GTRCMALALGLHIYIFIRGG	0	NNK1	train
ANTNAFKHLNYILMVLVLQG	0	NNK1	train
NNSSHGCRNVRNSQMSFVPQ	0	NNK1	train
SAGYYPVVLCALILEAEYQD	0	NNK1	train
DRFLCGWSLPSC	0	NNK1	train
RTRLFHDLLLCAAHIRLRIR	0	NNK1	train
SSSEGRWMGYGP	0	NNK1	train
QVSANSKNKSVVLFQIKSNE	0	NNK1	train
INAQAVIGNFRGRYSVYNVH	1	NNK1	train
TEDVKAVKVLGLTLGVQVIT	0	NNK1	train
ERYRFRGIKLHRGDSWRDIC	0	NNK1	train
AALSC	0	NNK1	train
TDCGSTMNGGCINMCVCGHR	1	NNK1	train
HSIVDSRLSCICILSS	1	NNK1	train
FILIYTAPFIGGLVGLGDGH	0	NNK1	train
VIIKTRLELYKWRTMISSND	0	NNK1	train
RTCSKHYIWYKALIGFALGN	0	NNK1	train
EYPA	0	NNK1	train
YVLRSAMACLCDCVCESCGG	1	NNK1	train
KSTTLLVGSRSCGAHLQRLH	0	NNK1	train
DMIDSGGNALHSSQAHNYRR	1	NNK1	train
TLV	0	NNK1	train
TSQTMTCWGSAL	0	NNK1	train
GNGHWQQVG	0	NNK1	train
MHLCINWSLSCRAADQFMRR	1	NNK1	train
FGFMKKRRDLSY	1	NNK1	train
IVLTHYGSVLFHSYKGYFMW	0	NNK1	train
SVRSVRSNPRFTSHLPCSKK	0	NNK1	train
YILGVRSSYSMFMESQCL	0	NNK1	train
AFVEGRMNHPYSGTMLSRRG	0	NNK1	train
LLWTGY	1	NNK1	train
SCMMYQMCNWHERAPSTVLL	0	NNK1	train
VLMMVLGRWDTSSVMFIMMV	0	NNK1	train
FLINGISSLCGLVVGLKFMD	0	NNK1	train
TLAGRCINDCILEGDMSRCF	1	NNK1	train
SAVGYISLLYNSWAKYTICN	0	NNK1	train
CV	0	NNK1	train
SVRVI	0	NNK1	train
RLYNLTSVRKFVLLSSM	0	NNK1	train
RKDRLTIGNRNL	0	NNK1	train
NNIFGLSIYKYCQGRYCNCS	1	NNK1	train
SYPTALLKSVLFPLVVI	0	NNK1	train
DFKVAL	0	NNK1	train
FMEVWRYWRFIVSRERFNHI	0	NNK1	train
PTGVMM	0	NNK1	train
CMAFVFKTCFVFRCNVGKCA	0	NNK1	train
DSG	0	NNK1	train
FGTLGK	1	NNK1	train
EHIL	0	NNK1	train
LLVESKAYGWHVMRGQTWTR	0	NNK1	train
DNRLMHIIDMWCRSYFSGHT	0	NNK1	train
KSVVLHWYAYSMLYPLWNLV	0	NNK1	train
YQETPVNPEPVV	0	NNK1	train
VWVLPRDNVFSIKNYMSFS	1	NNK1	train
IGSMRMVSGLRFMRFVDHFS	0	NNK1	train
CEAFADTSSSYRDFYLQHQL	0	NNK1	train
FRTYIFP	0	NNK1	train
RSSVVWLWSHYC	0	NNK1	train
IYTRFFNTV	0	NNK1	train
RWL	0	NNK1	train
FNYHRRPLNYISNRQYGGLS	0	NNK1	train
FYRNIIKINMMVLWISWGHV	0	NNK1	train
FIWGLKLVDFSLPVSAL	0	NNK1	train
MYMGAPSIVVIVMLQNMKFV	1	NNK1	train
SYDNLRSRREGPEVVGRRAP	0	NNK1	train
LRSCMRGGRKYRDS	0	NNK1	train
ASSGSVGVLNLATHTTVKWQ	1	NNK1	train
PLVSTHALSAGILYCFKFYR	1	NNK1	train
SHLMPGCEKFLHCVSFPDA	0	NNK1	train
VLWTLVKIPHFTPNIMFRYY	0	NNK1	train
SYKVTLVYSRHVVGVKVTRI	0	NNK1	train
MSKYALNLAMVDRGLSKDQN	0	NNK1	train
LWLRLRFVCKYRV	1	NNK1	train
ELTGFFFCVRTSKCRIW	0	NNK1	train
ESEWNIMPFDNLYLGRETVW	0	NNK1	train
GNVGYLGVSRYLHLC	0	NNK1	train
LTKRVGFDEMSLPHQDASSV	0	NNK1	train
DGFALGMSRC	0	NNK1	train
EVYRVTAYVLFYGICQLTLE	0	NNK1	train
WFAFIWNNRKCNFRKGTRDV	1	NNK1	train
FPGSRDPGVNRSWSYNSIDT	1	NNK1	train
IYLSNAYSTTYSLKFSFM	1	NNK1	train
SNILFLYRMKRALPNSSWEA	0	NNK1	train
LICVGCSCYSLKLSYNSSGL	1	NNK1	train
MFISIGLPPQRRQDSHGWGG	0	NNK1	train
FKRCKRIPDPQSIGSRHFGA	0	NNK1	train
NQ	0	NNK1	train
VSPRFGLSSMGNYQKVLVYI	0	NNK1	train
WKVKLNGIG	0	NNK1	train
NTCYALIMVLYRRDRGPANM	1	NNK1	train
FVRGDKLRTTGELSSAINRS	0	NNK1	train
PLG	1	NNK1	train
GISSSTLTFRTMWEDRCVEG	0	NNK1	train
VDRVGYIP	0	NNK1	train
LYLEGINVFSVMLHEVLHTG	0	NNK1	train
VGHKNSYGRFKDIWIWLWYQ	0	NNK1	train
LIKRVQLFV	0	NNK1	train
DNRIIWLRGTMS	0	NNK1	train
NLTDTKLRDNGKNPALADQV	0	NNK1	train
SFIDDCP	0	NNK1	train
NGFRTSTSCVILLPFCKGQK	0	NNK1	train
SDQSPFLIGVPWFVIYNRGG	1	NNK1	train
ATTALAMGGSNDTMGYGVRC	0	NNK1	train
YYLATFITGVYCKRFRLGSK	1	NNK1	train
VGWLRFIRWYDPRLENWRTG	0	NNK1	train
KLWPSMSFLNCLWCIRERQL	1	NNK1	train
YGPSNYTIAQSS	0	NNK1	train
FCWVGQNEWCRHLFELCLER	0	NNK1	train
YCQCVCFSAMYSKTSRLNMG	1	NNK1	train
VNWVLIERWVVS	0	NNK1	train
VPNFDQSNGQCIGDTVLMWC	1	NNK1	train
KEGRPQSTLCNVVRGFREQY	0	NNK1	train
QVTRDGSYVGCGGGRRREMC	0	NNK1	train
NVRV	0	NNK1	train
PYCFYPRCC	0	NNK1	train
FWVFLTRKLCYSHGRVLALV	0	NNK1	train
VYINVYHYWRFSKKYVGKLL	0	NNK1	train
NAACLVLGNVSSFEYSSQMG	1	NNK1	train
LKRFMDTDYYFMMKCCTSN	0	NNK1	train
CPRIYGVRLKSSRLPAGVYV	0	NNK1	train
CSLTCVSWHMGSF	1	NNK1	train
MRLSHAVTYRN	0	NNK1	train
SMEGLMSLMHSRISRFVFRV	0	NNK1	train
IK	0	NNK1	train
TPFRDKHGGVWVV	0	NNK1	train
GMMHYRFLIFFWYTSRTAYW	0	NNK1	train
NRCRDCREVYIKFPTWAWSW	0	NNK1	train
HNLYMWVFCCCQYRMNFSWS	1	NNK1	train
EPCVGNSNSCCVHC	0	NNK1	train
ELSVRPCRVLYEHCGYRCEQ	0	NNK1	train
FVMLGWFSRNIGLYEVFVFT	0	NNK1	train
QSFSKKEESYILYITRVHEP	0	NNK1	train
CFSLLNYSCFSCIDLFHPLY	1	NNK1	train
CKMNYGLVLAGSLGVGSGQD	0	NNK1	train
SWRTCAPTWKVALFIWMCTS	1	NNK1	train
RRRINLHMRVFSYDISYDGR	1	NNK1	train
HVNLLNRTLCK	0	NNK1	train
ETA	0	NNK1	train
FVMHSSSM	0	NNK1	train
MHHCSFSSLDFTVHK	0	NNK1	train
HLYGVR	0	NNK1	train
SYLKS	0	NNK1	train
GVRYQALFLSAVL	0	NNK1	train
NAVSIRGLRVDRQN	0	NNK1	train
SGKSNSKPALEYYVSFFIDL	0	NNK1	train
SSRL	0	NNK1	train
DNTGQVRIW	0	NNK1	train
NDACYWEFCYADKLYFEWWF	0	NNK1	train
LALMFFNLKSCIFMSMWLFT	1	NNK1	train
FVSVCD	0	NNK1	train
RSTKKFSPQDTPHSLHVKKG	0	NNK1	train
DYTRC	0	NNK1	train
VWRTYVGPVCSMLAG	0	NNK1	train
IIQRAM	0	NNK1	train
SKSGLDDGHDA	0	NNK1	train
EQRVNLISVWIRGDLETPHG	0	NNK1	train
RRPNETS	0	NNK1	train
RLVKSEDSNKNGLDLCRYEL	0	NNK1	train
HEYNCRG	0	NNK1	train
EGL	0	NNK1	train
ESIFFMTDTRSISLCST	0	NNK1	train
VIVQKSLS	0	NNK1	train
WSIDVNTTACKFFFRCSSCN	0	NNK1	train
VFNTSRLFRSLYPK	0	NNK1	train
LDSAYSGGKCYTWFNIRRFV	0	NNK1	train
FLGMAHLCHEEGVRKLGGES	0	NNK1	train
QAKPLMLNV	0	NNK1	train
IRTCLVSIVATRCKVGVESP	0	NNK1	train
KKVINPYFFGCTGCNNTQRK	0	NNK1	train
TCGSYV	0	NNK1	train
VHVFSCLCPLLGSMIFLWMV	0	NNK1	train
LGV	0	NNK1	train
SCMESSVTL	0	NNK1	train
QSYTLYMMSLFKS	0	NNK1	train
DLRNMKVNTQDVSFLSPRGG	0	NNK1	train
KYIRISVDGIRFKEWCEFGS	1	NNK1	train
RYAWVTMVVYACLQLGSASR	1	NNK1	train
NSCRTRLVTRGCSTVPNMWM	0	NNK1	train
PRLARMLLHDGAEYDCELSC	0	NNK1	train
ILEYWSISKKPYMIVMGGRV	0	NNK1	train
INNQ	0	NNK1	train
GAIFYGVCCIRPNWNVVSTS	1	NNK1	train
SFVCCFRLPWMGGTKNPMHV	1	NNK1	train
VTCWPDICRSFYMIVLHCFR	0	NNK1	train
MGRLRARRSLVLVA	0	NNK1	train
RLNNRRFLSWRCTNNQCWRV	0	NNK1	train
ILLMFYRCSKDILLIRSTDF	0	NNK1	train
PFK	0	NNK1	train
NIHVSKVGGLGTNLCYARNA	1	NNK1	train
CHVSLYRMDIGLQYRTGRIW	0	NNK1	train
DFYTVLEKYVM	0	NNK1	train
VFFGLTICFFVAHHCQERGS	1	NNK1	train
SLVCNMFLSILRYFGFLNRS	0	NNK1	train
IRSSFMLRCIVSYVPCNTGL	0	NNK1	train
LREVGQNLVGMSV	0	NNK1	train
FIIISACSWLLSNWKTSGST	1	NNK1	train
IIIPFLSNSCEFMWL	1	NNK1	train
ISTY	0	NNK1	train
TLSLTNYELSKQSWMVLC	0	NNK1	train
AISTCQKRVYFWVQSGFVT	0	NNK1	train
RILEGVFS	0	NNK1	train
LLIWRN	0	NNK1	train
FVEMVYFNECCIPKFDIEYV	1	NNK1	train
VMHLWLVYCHTTVS	0	NNK1	train
LLLS	0	NNK1	train
GFWDFWVGRCLSSYVQFANL	0	NNK1	train
RFLSVISDKTIAYWPSDVVS	0	NNK1	train
YRPNLLNSLTPTKTSIGSVY	0	NNK1	train
ALDVWVLMKHSYGLSTVDAL	0	NNK1	train
GISSVG	0	NNK1	train
TLIIGYRA	0	NNK1	train
VVH	0	NNK1	train
LCARFWDCRFKVQ	0	NNK1	train
RHVVRR	0	NNK1	train
IYRGSNRLRRIGWEFNVALD	0	NNK1	train
SPEFEEAWDGIKFYCKGANP	0	NNK1	train
MVMNTKCE	0	NNK1	train
RW	0	NNK1	train
YHWILKSCLWMVWSSVYLPI	0	NNK1	train
IPGTPMT	0	NNK1	train
IMEL	0	NNK1	train
NTQNRSEVNQGVVGQVR	0	NNK1	train
VQISQETFYNWLFVPAVSVP	0	NNK1	train
WDAGVFWKMYLSTCRTSI	0	NNK1	train
HKTFGCCLDLWHIMPHFIIL	0	NNK1	train
YNRLKSIV	0	NNK1	train
RDYSFGGLMPGCDGEHIVS	0	NNK1	train
LFREQW	0	NNK1	train
YLMMVIRKVFVPCCNG	0	NNK1	train
LHRRNSCSIYRLLGFCLLPI	0	NNK1	train
FVFSGFYT	0	NNK1	train
GYTKILMRHSNFCMTK	0	NNK1	train
DRITLLRYPWKSIAISIDEG	1	NNK1	train
QLVGFVVPRRSSPGVHTGEC	0	NNK1	train
YLASFMNLAISVGLVDGLCG	0	NNK1	train
VLKRLRTYVYSIFW	0	NNK1	train
RSMYVSRRPIVPPLYIGFWE	0	NNK1	train
VMNENI	0	NNK1	train
LGFQLFNQGWAQNSTPRFSY	0	NNK1	train
PVLLRSIIF	0	NNK1	train
PLRDKESVLMWLYSYWVTNI	0	NNK1	train
SWLCHRTSVLVPVVSISRKL	0	NNK1	train
WEVERDTSSPSEIVINR	0	NNK1	train
TIFLINIPANFSMGMLHAHR	0	NNK1	train
DRID	0	NNK1	train
ICNFVSLFNWK	0	NNK1	train
RCEGYFSVDVRGYSMLEIPG	0	NNK1	train
GYYIEMLYFMEALDIS	0	NNK1	train
WFCVHKTVSLDMASVDRKGQ	1	NNK1	train
SEFHFMRT	0	NNK1	train
CFQVYICVVDSDYRNFLWDA	1	NNK1	train
VRLNQLDNSLAVRSATNPGA	0	NNK1	train
HNFEFFMGQGMIFWCRLTEN	0	NNK1	train
YGVNLPALLFKYAISGSLVG	0	NNK1	train
DTLEVTFGYYDCYGMYKTIT	0	NNK1	train
ILVTLHMTCLRRSRNTLSFY	0	NNK1	train
ISYQVLFIDRWGCRSLPCVW	0	NNK1	train
CAFEAGLWTSDFLNEPVYHY	0	NNK1	train
HKIHAVQLLQVRYLNKRLAG	1	NNK1	train
AISYDTYYTGELSSLWSGLS	0	NNK1	train
LLWRVSPSTLTSAIFKCLHS	0	NNK1	train
GRCVNVSCHIRRPQVGTPRA	0	NNK1	train
SSLGIGFAPLISSFISC	0	NNK1	train
IAVDTRVGASYVCGSS	0	NNK1	train
VVLRSGINL	0	NNK1	train
LNIEVFNFICNRRAIWMRFA	0	NNK1	train
IEVCGL	1	NNK1	train
FRSLSSGIFGACWWYMFYSM	0	NNK1	train
MSYMCLNRYILVGYCWVQTT	0	NNK1	train
NNMRVLLRFLSVVLGSGEVR	0	NNK1	train
WPVYEDKACCHVDAHKGEAT	0	NNK1	train
PKMPGMVYDTPN	0	NNK1	train
SRC	0	NNK1	train
TFSFARLRDLKWVMPRVRRS	0	NNK1	train
VEFYRYFGWCPNYLPQHQWL	0	NNK1	train
ILDMMAKV	0	NNK1	train
QFAHKVYPMSSCLVNVA	0	NNK1	train
VRSRLLQNLSDIPNQPIRWD	0	NNK1	train
CGAMGVVL	0	NNK1	train
KLMVWITFGSWSRVGHWKGI	0	NNK1	train
FVGFDCYNSVSCCFTMRVSE	1	NNK1	train
YILLLFSVVWIKKFGDCSCA	0	NNK1	train
VVEARWNKAMHTNFLNVRES	0	NNK1	train
YSSRIVRVSVRRVIHQSLRS	1	NNK1	train
LTDPLCQTPFFYLFCRDAQE	0	NNK1	train
RYKWMYFCFHLIMVGNRMSA	0	NNK1	train
WHFFVKKRVRCDSHSSMQWN	0	NNK1	train
AFCNVADCNIRGSWLVRLRR	1	NNK1	train
DGFKAALICAIANY	0	NNK1	train
WKIRKKA	0	NNK1	train
IKCHYFDVCLNVWSLCYLAC	1	NNK1	train
TVMSNHGHLMKYYFVRLEGF	0	NNK1	train
ESG	0	NNK1	train
RQGPGRLHSTCKTL	0	NNK1	train
KYVCGLTDTVIRGMLKVIRA	0	NNK1	train
EDTWVLLSHYHFNSMLSLLM	0	NNK1	train
KTMG	0	NNK1	train
CEWV	0	NNK1	train
FAVINSPNKAGNRITRLGTY	0	NNK1	train
FISRCSFAGSCVK	0	NNK1	train
EYVRRKFQPSCTVMRYCFAR	0	NNK1	train
RLICGPWNYCCQYKYNHLVL	1	NNK1	train
LQSL	0	NNK1	train
TTRCVFSPDNVDTDY	0	NNK1	train
QKLCCLSNVVLNTGP	0	NNK1	train
LFS	0	NNK1	train
YAMSRARMWVSYECKSAGIG	1	NNK1	train
IDVWCESRVWRTWVYLGVRV	0	NNK1	train
DVVLVYGTITGSWVQSVWEG	0	NNK1	train
SMAFGCWSVGWYRGMMSVCQ	0	NNK1	train
ILIFVNSVYRNVSSR	1	NNK1	train
ELAM	1	NNK1	train
IGYEGYPYASYGCRLLEQDA	0	NNK1	train
VGFYCHLCGYLVWGRWKHSA	0	NNK1	train
GTGSSAVDVFSGLMCGTDVL	0	NNK1	train
NHTGYTWMNVR	0	NNK1	train
LLVVIQICLM	1	NNK1	train
SRTVVTYHQLTWHGVGYMV	0	NNK1	train
VGSGSDQQYALMSNLYSKLS	0	NNK1	train
VCNIS	0	NNK1	train
VSPM	0	NNK1	train
CMIIRVGGRQGIHYSFSRMD	0	NNK1	train
KVASSDMSDLSTH	0	NNK1	train
YIHLMRYARNLLPFRYCV	0	NNK1	train
LLWDCVNLEGIEQFYCPHSD	0	NNK1	train
NLFNYLSFD	0	NNK1	train
VHKAGDFNVTAFVNSNVFVS	0	NNK1	train
GWNVTEIYFFMWVRITSGWM	1	NNK1	train
GSVVYVIQGDMKRVLGFNGM	1	NNK1	train
AYHNDWR	0	NNK1	train
GGTCVRQFMVLDTHSHADEC	0	NNK1	train
NDDTLRSTKVIEHLFP	0	NNK1	train
ITFLLRSFRVHS	0	NNK1	train
NCDLECQSLRAYGLSCKKSR	0	NNK1	train
VAVVLYAQTV	0	NNK1	train
GTHTEYSQKTVLVDIFTELM	0	NNK1	train
WGAHCGWQF	0	NNK1	train
WLDAVGMAAG	0	NNK1	train
ISKFFYLVW	0	NNK1	train
EDSGNVIGEYFWKF	0	NNK1	train
CLRLVQEFTFMYTVVHGARC	0	NNK1	train
ISHSIAVRNNLLLFGPCQNR	1	NNK1	train
RLNWVYSRNNASLSGVYMKR	0	NNK1	train
TFVLV	0	NNK1	train
KDMDSFSTTCLLLRLRGRTG	0	NNK1	train
VFTGLLLL	0	NNK1	train
QWNEDLSLWPDLKYGHMLLS	0	NNK1	train
TSSDCLLDSSIFNVGKFWYV	0	NNK1	train
HLSLPNVPVALWKRSRPVTM	0	NNK1	train
NVRLHVVYVSPSYACFIWSW	0	NNK1	train
QMTVGQYSCL	0	NNK1	train
CHQFV	0	NNK1	train
RNNEDGRLKDRRRGLSHGQG	0	NNK1	train
SFYILTHTNFGTFPLFDDRH	0	NNK1	train
ISSTGKIFGFFPLCSYMN	0	NNK1	train
INVWNLSWGNMIRAKNHLGV	0	NNK1	train
KLEMARAIKFFGYDTLETAF	0	NNK1	train
GSLAW	0	NNK1	train
AGLMTGATSLQLMKFCSLGG	0	NNK1	train
YFS	0	NNK1	train
DLADNVRKMGEFTSSVANIL	0	NNK1	train
ALSSVNFFQLL	1	NNK1	train
VRSKLPPGSFDSFWGWWEKK	0	NNK1	train
DCRFNRGGFNNVR	0	NNK1	train
SVNRLTLKPSYAKYRVYSGH	0	NNK1	train
SNTSRLVRRVVQSPYTTCGG	0	NNK1	train
GINNIYGLRYRHMPTSSIVA	1	NNK1	train
ILFVG	0	NNK1	train
STWFSFTFLWLMSRGVNQNF	1	NNK1	train
VGDKQFHTKYMVA	0	NNK1	train
YYRGCTWLAYPEERTALPRM	0	NNK1	train
KCQIGSMVLSYMVELPGDRD	0	NNK1	train
TRVYSVVNLLMGHKCIVGGV	1	NNK1	train
STCN	0	NNK1	train
RGSIRIKDMTCGLEIGIALR	0	NNK1	train
GLVSRLCRFHFMCIACNPKL	0	NNK1	train
SSGFVYIYSSKSLGANSKNL	0	NNK1	train
FYYVRLDARMVDSSSFV	0	NNK1	train
KVY	0	NNK1	train
TTIRYNVLRAPMLCIIILMN	0	NNK1	train
VGLLSISLMYQRTASTGYFS	0	NNK1	train
TGSMVFLMVVAGSCLFGLSE	1	NNK1	train
FKTYYLATLDTNS	0	NNK1	train
WCNRHHDWVVLLAIVAGGEV	0	NNK1	train
TYSKSVCWAHHHSYTGVCLT	0	NNK1	train
GYEEFGVGRTSVPMETARLK	0	NNK1	train
FSKLWSVWLRLCLKG	0	NNK1	train
DYFLCKFSTDDPCLVFISWE	0	NNK1	train
YMKWTNDVNDTLDILFCVYL	1	NNK1	train
LFCFNRVD	0	NNK1	train
MCFSVG	0	NNK1	train
PCTLGFVSSPSDG	0	NNK1	train
SYCMLNAVPVEMRLTLPGIR	0	NNK1	train
LWPKVLMVFTSM	1	NNK1	train
TGYVVVMVYCWSCLGGQSVA	0	NNK1	train
WDSLDIHQFNKDMWQTSG	0	NNK1	train
VLYSELLGFRKSIIIMVWTR	0	NNK1	train
VSASLDGPLSVRKGTSKAWD	0	NNK1	train
YHIMGFSSYGGVVRWMSS	0	NNK1	train
QLESMIYCVVSFYAAGVNFE	0	NNK1	train
LTGRVFRSYRYGCTGQIAVD	0	NNK1	train
YKNTCQLYPRVFTPWWYERM	0	NNK1	train
MVETVYMVEALCRGPEPVVV	0	NNK1	train
AFM	0	NNK1	train
NYYCRDVI	0	NNK1	train
SFQFVSSCDIRRFAISRATG	0	NNK1	train
HNFWLCAVSYQDRVMFLSVF	0	NNK1	train
NMWGVGDVTGIF	1	NNK1	train
CSYGARGIWATESIVANKSV	0	NNK1	train
VRLSFPKRLSISSAVCNRGS	0	NNK1	train
NTFYCCFLFFY	1	NNK1	train
LYSCMRVVATATVSGGLVIE	0	NNK1	train
SVKY	0	NNK1	train
LLSGNGQRLSSEQTCRELVG	0	NNK1	train
DLHRRSVCCFENVFVITAYY	1	NNK1	train
YRRDYGPKSVDWRPYVVEVR	0	NNK1	train
RDKLYA	0	NNK1	train
LPCHLPRLVPKGYPSFTLYK	0	NNK1	train
DMIKNAVNILLMMSVF	0	NNK1	train
GLMWKAN	0	NNK1	train
CFVVYGQTPSTVPRINAVLS	1	NNK1	train
VTRCVAVAFSLGYLVIKCAL	0	NNK1	train
CHD	0	NNK1	train
FFILYINSQLIREVILRRAH	0	NNK1	train
SCSELGMLERLDMGLTLEVL	0	NNK1	train
SFLNMGCRTVYRC	0	NNK1	train
SLKFRLYSPNAMALNPKALF	1	NNK1	train
GGYWWQDRRHGPILYLVFWA	0	NNK1	train
YSSLLVTLAEAWCIRLSNRR	0	NNK1	train
RGEKHVRVYRVMSV	0	NNK1	train
WTMNLLA	0	NNK1	train
FCTCSLKQVM	0	NNK1	train
EQASVIKDVYFPHILRLRMA	0	NNK1	train
TSTSC	0	NNK1	train
CDRFWMELG	0	NNK1	train
HVMTFEVSFRTGCKDVINWV	1	NNK1	train
GMVLEWWIFMFGVPFSSDRA	0	NNK1	train
NSDKLPRCHLSLSYV	1	NNK1	train
AFSTG	0	NNK1	train
YFFITRAEVSDVVLLLCVCC	0	NNK1	train
VAISDDDVLVWMYFS	0	NNK1	train
PDRDYFLFFTLHCVCSSFAE	0	NNK1	train
RVRNMPTPSLSHMNLFSSVG	0	NNK1	train
LVMMTDIANWRLPCYFSNLW	0	NNK1	train
WPRNRHGVVILLVVIANSCS	0	NNK1	train
TNSTISYFARFVVIWLGKIA	0	NNK1	train
ESVLWVFYV	0	NNK1	train
PFVRVLTLGYAGVWNGRGKP	0	NNK1	train
LCLDVLSGLCYFYLQ	0	NNK1	train
MTSVADECSLYSWAYSWLMS	1	NNK1	train
KTSNKWMIKRNYRAYGHCSV	0	NNK1	train
GHGALSCMMNFHSTGGKVKS	0	NNK1	train
VIIAEVDVVA	0	NNK1	train
KSLVKYKWNLTFILY	0	NNK1	train
EDSSTSLLVGMELKRLTVSF	0	NNK1	train
TCSLNLYLDSDVFLCLCCLW	1	NNK1	train
PQSFWNARCPCPLNRLNGVW	0	NNK1	train
ALLGFRSCMQASFFFFRWFI	0	NNK1	train
MVRCNYRRRVGGDT	0	NNK1	train
RVRE	0	NNK1	train
PHVFRFSFPTLILIGSFNFC	1	NNK1	train
SY	0	NNK1	train
LFYCRALRYFASHLDASNMH	0	NNK1	train
VVESGVFWDSSYNFKGDTVW	0	NNK1	train
TLSTRTIHSCSEYYSGMCVL	0	NNK1	train
FIVHANWQSFYFLLRLMVF	0	NNK1	train
YYGFWICFNYVGTGVKISCA	1	NNK1	train
RRMTDLFV	0	NNK1	train
NVFCPVHENVSRLLQRHTRL	0	NNK1	train
DYKFRDRL	0	NNK1	train
CSDYRVYRHSYT	1	NNK1	train
ATLP	0	NNK1	train
VSHYGCFQTVCDLRVGGPPE	0	NNK1	train
NKYVVETDH	0	NNK1	train
CTVL	0	NNK1	train
VYRTNLSINSTFIWTHELRS	1	NNK1	train
CMLVYCEVASVGVSFKLWWR	1	NNK1	train
QSSSLHKHSFTHVVSQNEGG	0	NNK1	train
RVSFQIVTVGWC	0	NNK1	train
FSNAIKQVFQGYLWTNPW	0	NNK1	train
ASNYR	0	NNK1	train
TSRIFRCCCNCWSHA	1	NNK1	train
RSYESCRAWLDEDGSVPIEC	0	NNK1	train
VVTRWLASNNDGGIESLLIK	0	NNK1	train
SVLFNAAFFKFQNRF	0	NNK1	train
FHFWEMFTQEAAPIWRWF	0	NNK1	train
FQSISGFSATHWIFFMEGTY	0	NNK1	train
AHYRV	0	NNK1	train
CDQASL	0	NNK1	train
FTDSTRFGSYLLSSAMFPTM	0	NNK1	train
HTRIADGPAC	0	NNK1	train
LSAVPSNGHNNGGYVKSDVS	0	NNK1	train
FFLRSPFL	0	NNK1	train
GGNDHVANLTCNNVAGSRGT	1	NNK1	train
TFTVAEQVALE	0	NNK1	train
GCAQRKVAPWNRGLRQ	0	NNK1	train
CDS	0	NNK1	train
HGALMNNWDLKACFC	0	NNK1	train
FCY	0	NNK1	train
FQHLNMVTAFSDSRGIPYML	1	NNK1	train
YMLSLSPPRRC	0	NNK1	train
IKYVQIGRRRLKWGGERRPL	0	NNK1	train
DGSGRGRALTVTIDWAVQLV	0	NNK1	train
YTRSVL	0	NNK1	train
RAGTFTVSTQGPS	0	NNK1	train
QTVGGRFSSFY	0	NNK1	train
YASSYNKRCNNVMNVVW	0	NNK1	train
GLLTMIPKDYNCRISYLVHT	0	NNK1	train
SNY	0	NNK1	train
TKGFLSNGFLVWPVCIVILW	0	NNK1	train
LTFLYLYWNFNIYGIYGTTI	1	NNK1	train
FFVVMVIDNKHPQQENSRIR	1	NNK1	train
AGGLLYMLTHLNDVHSVKRY	0	NNK1	train
FNVGLPLAGIISTKTD	0	NNK1	train
TYEPLTLMNGVLSVRSGPGI	0	NNK1	train
FPDYQVLLQCYLN	0	NNK1	train
VFLRRVINTSFGSMMV	0	NNK1	train
QGGTVCLEF	0	NNK1	train
NPAITGRFSYCT	0	NNK1	train
LNRFLYDSCLFSCYFGYMVA	0	NNK1	train
SFHLSQFYKNTHMWLIVFES	0	NNK1	train
STGLACSSWQAFIYLCLLYY	0	NNK1	train
LVSCDIVWWTAMFGLLARMF	0	NNK1	train
WVSANKSNCQMYSGTQTPCE	0	NNK1	train
LSIEQTLQEAGILDYPSRIT	0	NNK1	train
CDGNHSRSLRLIDLGPGF	0	NNK1	train
VEMNFSFVGR	1	NNK1	train
IRMDSCRTFYLSLSWHIYCS	0	NNK1	train
FATMGSKKCSGARHSKRGSC	0	NNK1	train
GTSW	0	NNK1	train
WLVLHTNLMLGCSTRSMLCA	0	NNK1	train
CYLCSSSF	1	NNK1	train
SCSVYTGYSYGLRYNFDLVS	0	NNK1	train
HKNEYSGFKRSKLLYRARMR	0	NNK1	train
ACRGPNSHRFTGILHIFFLE	0	NNK1	train
SMGLHLMQMAAGEHIGRNR	0	NNK1	train
GNDNCVRHGGRSSSRCLMKL	0	NNK1	train
EGWPTSTLSLSRYALLGSPR	0	NNK1	train
CCSTSADIHSARNDVWSYSE	0	NNK1	train
NNKGSLSPGNLDTSDESEFS	0	NNK1	train
STNACRPVMAQGDHGLSVLR	0	NNK1	train
TFTPWKVDVLSRYRMQGCAQ	0	NNK1	train
RTSPN	0	NNK1	train
GKYILYDQCSNTINSGKLSI	0	NNK1	train
FGRGHGLTGR	0	NNK1	train
EVFDDCGGLMNYM	0	NNK1	train
MKSALKALTEHSPQSYDWCR	0	NNK1	train
RFISCMFFKYIPLQCFVLGR	0	NNK1	train
GSCDYRFYNQLGEWNGYRMA	0	NNK1	train
VGYLFRSTSFV	0	NNK1	train
ACANLKSGIFKRFFTSCSGT	0	NNK1	train
WGMIWCTIYGSVSNNNINLV	1	NNK1	train
YKVCRMCAKGCSDSFRPVRA	0	NNK1	train
LFCTTSVDNKGPVRLPLVCV	0	NNK1	train
GSGINVRDITFIL	1	NNK1	train
LQYGNWPGGVFVWWFIKMHH	0	NNK1	train
CYTHPVMSITLNSI	1	NNK1	train
RARCFHSSLVVRLLRQTAER	0	NNK1	train
LRRLTTVAGIVIAVTSEDDT	0	NNK1	train
TNISQGRCKVECLPITSIYG	0	NNK1	train
VFLVGMFLIRRVAVN	0	NNK1	train
SSGVSNQSIQDIDMRLVYFA	0	NNK1	train
MCSKWDFQVLSHTDSWVWV	0	NNK1	train
EKWKKAAIWFFLSYWLAVWR	0	NNK1	train
NL	0	NNK1	train
SMYFQRP	0	NNK1	train
NTLSISDSYVEYETWEVIPV	1	NNK1	train
FMSICPSTNGRCACRWLRM	0	NNK1	train
VVISMTTMKVFMLVYTMDFM	0	NNK1	train
TSKGCQ	0	NNK1	train
SDYFYSGKGFFLAMGLSMSR	0	NNK1	train
LFWNFRRTGAGLAAGLVVGL	0	NNK1	train
FLNRYICKFDKVSQHGVRLW	0	NNK1	train
DGELMAYLSDGNQG	0	NNK1	train
YFWLNTNTLCSYWRMRHWVS	0	NNK1	train
GSTENTVYRRGEFGELVWKC	0	NNK1	train
PETFLPTSRVPEMGKLDTLS	0	NNK1	train
DYYVVLDMQQVFEGGCRFFR	0	NNK1	train
FEGILIKFCFGAWESDKVTM	0	NNK1	train
WSSWGGSTGVVRKREELCGR	0	NNK1	train
FCFMWGYMVRVIV	0	NNK1	train
TFMHARDYDMNS	0	NNK1	train
VQIWAAELMTDRRK	0	NNK1	train
CFID	0	NNK1	train
YDRNRSMPSLLRP	0	NNK1	train
SDGQNRTTMTYFPSVGWVSS	0	NNK1	train
CLGDTWWNMNKSGTEVVCPV	0	NNK1	train
RVWCKWH	0	NNK1	train
IEFLAILLVAAMVQ	0	NNK1	train
LRKSWVQSKHCDIRPDSKAL	0	NNK1	train
GWYFPILRDLRNVGGVF	0	NNK1	train
CGYMLVYDAHMHRSLLCAC	0	NNK1	train
LSYMGGIPGVLHVMPDAFTV	0	NNK1	train
SLYTKWKSILPNWVFVCIAL	0	NNK1	train
VRMKIGNFSCCRYWKPPLYT	0	NNK1	train
ASLAIGFSIKSHYVMCRVYP	0	NNK1	train
ITEF	0	NNK1	train
SLFQYWDVRDVESTFSVCNC	1	NNK1	train
GSRLCRMSSSMIGSLRVIWG	0	NNK1	train
IVRIESVEFSDYADFAFEVR	0	NNK1	train
LSATGGMGIRF	0	NNK1	train
IVSMRL	0	NNK1	train
DFNHYDRSSW	1	NNK1	train
RSKNWMVNRDWGSKVDRLAN	0	NNK1	train
GSNGMRGLRWGL	0	NNK1	train
FCCGSGNSMDMCWFLSIG	1	NNK1	train
YSYFSPDFRRSQHQGGVCPA	0	NNK1	train
FFLMIQSVT	0	NNK1	train
LTYSPWGCWIYMCYGERFWR	1	NNK1	train
DQSILRLYAWALRPGELELR	1	NNK1	train
TSKERSLCSKDVT	0	NNK1	train
ELASSLIVFVDFSRACELNL	1	NNK1	train
YCDNDSYH	1	NNK1	train
LKSSNVPTRNVMRYMPSAFE	0	NNK1	train
LNSN	0	NNK1	train
RFVMRPFATVSTFSISVPAC	0	NNK1	train
LAHVFWRIDWMDKWGYNGDA	1	NNK1	train
NRAMQVFPI	0	NNK1	train
RNPTFFAMCSMCWLSTT	0	NNK1	train
FFRMMKSLFQMRVRIDCRMG	0	NNK1	train
KIGRGRSNAVLLLAEDVYVG	0	NNK1	train
HREMMWQGKRV	0	NNK1	train
FPSLFFLLA	0	NNK1	train
DNDYDLDPVGIRVHLFNQ	0	NNK1	train
PNAVCGQWFEDQL	0	NNK1	train
DLKVNCVGEWADRLFMFSFG	0	NNK1	train
LKAELSNLKAHVLW	0	NNK1	train
IGVVVWRPNLILRKEYLWRV	0	NNK1	train
AYIKNQ	0	NNK1	train
SWIANRRRFAL	1	NNK1	train
MGLGVRVEKSSCACG	0	NNK1	train
RRS	0	NNK1	train
TSHSETSEAFRRFSAPFLAN	0	NNK1	train
VVLDAFIPWYSLLATSSVGA	0	NNK1	train
PGTSARRIDTKDVPYPFIPS	0	NNK1	train
TFHNSYLYGTRNVWMLYSVR	1	NNK1	train
YDHCEGCWMSNRMWELGWKG	0	NNK1	train
SELWDLG	0	NNK1	train
IGARQLSFLHSIRTREMRVQ	0	NNK1	train
QGHCGTYHSGGSVNRLPHGV	0	NNK1	train
GLYPKYNVGLNN	0	NNK1	train
SSLPRYNPR	0	NNK1	train
GMDTYLMETLCSTVNLRCHA	0	NNK1	train
LWMHAGSGRIKLETGCGAKC	0	NNK1	train
GLGVIVVCPVCGSKGVCGKW	0	NNK1	train
PFVYGLCESFPFGCQYGWGC	0	NNK1	train
DLVAVQESWTLYSLVPQLFY	0	NNK1	train
VELSRASNLCQDNIREHMQV	0	NNK1	train
DRYVYEFSYVLFWLFILVM	0	NNK1	train
SIANNKRTKTVGLMLSCRSS	1	NNK1	train
GWCL	0	NNK1	train
SGGLNFLGLPVVFF	0	NNK1	train
VVEFCCVQT	0	NNK1	train
TCMTRTLYIL	0	NNK1	train
RKPVVGSFIFTTFCKSYVDV	1	NNK1	train
RGYMCHCRVVSACFLYRKVQ	0	NNK1	train
SYNDQSVAYCVLIAETVWYC	1	NNK1	train
NYFFAAACKKVVQGQPCSF	1	NNK1	train
AF	0	NNK1	train
HWLRYGDRIHMDNYNTSFFV	1	NNK1	train
DRAWTGVWDDESPTT	0	NNK1	train
FDNVVENHSS	0	NNK1	train
ITWFVYGPLGWMWGFLRPTA	0	NNK1	train
DAVQLMSCCMTISGPTKNRA	0	NNK1	train
WCVLTSMEAYWFGLSRN	0	NNK1	train
LLLYSGEFNS	0	NNK1	train
RDSLESTVGVKMGNASGVCR	0	NNK1	train
DNDSWYKYPCFWLCYFPACN	1	NNK1	train
RKNSNDEASS	0	NNK1	train
LSGMDTLGIVRCAVA	0	NNK1	train
RHYSARQWQIWGFCDLPHSR	0	NNK1	train
VIDEFLSMCRVNMMGGVCRV	1	NNK1	train
QFSLPLCGYKRRHNGSFAEM	0	NNK1	train
YCCYLMCYSRRILDGP	0	NNK1	train
FFLAV	0	NNK1	train
NDIYLDGNVFKF	0	NNK1	train
NMSCCSTPYNPWTSIVPNVM	0	NNK1	train
AWVD	0	NNK1	train
LGRFYTTCT	0	NNK1	train
CLRDNSRRGRNVQSL	0	NNK1	train
ERTMGLSVMWAIECCLRNPG	1	NNK1	train
LARDRFTYLAASYPFTPSRA	0	NNK1	train
YSVLTFADLYMVSMS	0	NNK1	train
AAMAYFWADRLKHGFYTW	1	NNK1	train
RWAVLACFCMGD	0	NNK1	train
GRVVAHLNRRHR	1	NNK1	train
AFRQVRKIVQAGTGGVQ	0	NNK1	train
VWH	1	NNK1	train
CCIMSRIGTCLWVEWRWCRG	0	NNK1	train
RVKEPFRTYSRTALMC	0	NNK1	train
CTTNIPAKLHLNSVVRVVRA	0	NNK1	train
ILEFDDKKVLNLVEGKLLGA	0	NNK1	train
MCLSPVNNVLLYFRFNKRAE	1	NNK1	train
AGMTFRFLHEVSSSQSN	1	NNK1	train
TCLTY	0	NNK1	train
RILVVNWVYPSTMNGVSQWS	1	NNK1	train
MICMD	0	NNK1	train
TVIEIKL	0	NNK1	train
DGSGGPYIGILLWGLAKMSG	0	NNK1	train
TSK	0	NNK1	train
QAVRIVGERLAFFGN	0	NNK1	train
ICQRSRAGSGSEVLT	0	NNK1	train
AHSAYL	0	NNK1	train
LGTGCA	0	NNK1	train
FLKSYLLRC	0	NNK1	train
RDIYRVYNV	0	NNK1	train
NEVMRFLSTCCMWIIHTSKV	0	NNK1	train
AGRTILKIILQVLALLAPYK	0	NNK1	train
FFFIQTSPLHAQYAISLVLR	0	NNK1	train
EKRLYGYLKDHLE	0	NNK1	train
DPAHLSGWLLCSP	0	NNK1	train
YYTNWQEGYRVGRFRCDGHN	0	NNK1	train
YTFQIILNSVPWYFCAMLWE	1	NNK1	train
LRITNAPKLVYVSAQEVNSQ	1	NNK1	train
FINNNVEDYFISL	0	NNK1	train
TVTLGVPRQCAGTCRMVSLN	0	NNK1	train
FGIPAHNLLCYGCFLNWILV	0	NNK1	train
FGY	0	NNK1	train
ISLAVWGFSILLRIADCSMI	0	NNK1	train
YQRSTWSSWNQVRYYHEFQR	1	NNK1	train
IMLLLREKLASIRMMQECQL	0	NNK1	train
VQNGGSLTMPRALLANTWMS	0	NNK1	train
AYWSGTYEGEWYLVDRQFYW	0	NNK1	train
RYYLMVFFKWIFEIWKMVLK	0	NNK1	train
TWNVMYRIRF	1	NNK1	train
CKKSCGSVRSNASLTKDWSN	0	NNK1	train
FPWTNLSDD	0	NNK1	train
FLVWIMGSFPTGRGANRRNS	0	NNK1	train
WLVQAQALQGWKCFLHKISF	0	NNK1	train
FVEVMLIVNFTGLGVV	1	NNK1	train
KLKQVCPLTPVSRVSEQGKK	0	NNK1	train
NLHNRTCWCMYLFDTSWS	0	NNK1	train
NAFNHFYPTQPFLVQDCWRR	0	NNK1	train
CGLKNFGVLSFRSIDCQRKG	0	NNK1	train
DKNVSRFIPNEMLCLKPWAP	0	NNK1	train
VYGFDRFKVRRMGESLWWS	0	NNK1	train
KKF	0	NNK1	train
ATPMFNVPVHRCVKKV	0	NNK1	train
HSGYTYDRRYPCNYDFSIQV	0	NNK1	train
RHIFIRGIVYCCVSTFRFPS	0	NNK1	train
DHITKHFIGV	0	NNK1	train
FQGLSFKHGAIGSAYSQSFD	0	NNK1	train
GWLTYSPRSALIDHERRSLQ	1	NNK1	train
RLMSNYHEGAAHKGGKHMPW	0	NNK1	train
VFIDGLTSYTEIMRL	0	NNK1	train
GDSWRSYLRILGTYMVRRWC	0	NNK1	train
QIIKENFRRSY	1	NNK1	train
DPVVFDSWELLKQWISCKRC	0	NNK1	train
FWLIHGMIQMGYVK	0	NNK1	train
CSG	0	NNK1	train
RSGTPQSERDGGGFTEVKKT	0	NNK1	train
PAG	0	NNK1	train
ACMRCFGNICSLWSVKGN	1	NNK1	train
DVVFGFLGVGKLIGVDTMRR	0	NNK1	train
DFLFNGLNITRCYFA	0	NNK1	train
VVTSLIL	0	NNK1	train
SYYMYLN	0	NNK1	train
RTGLY	0	NNK1	train
FSNDRCGFVAR	0	NNK1	train
PVGGHMVRLSSMSNSLAFKV	0	NNK1	train
INTKRVRSRHSTR	0	NNK1	train
GHGYCLSWFNGNDPRGTTTT	0	NNK1	train
RVSRFELAIVSVEGSYWVPE	0	NNK1	train
SVVRTMSLLATFLRV	0	NNK1	train
PNMY	1	NNK1	train
NLSIYIYSNNLLLNVF	1	NNK1	train
LLNFFK	0	NNK1	train
QRRALHTL	0	NNK1	train
FDIIK	0	NNK1	train
PSHLRYAAH	0	NNK1	train
FALGCF	0	NNK1	train
CYVNLTFPVLVEACTASFTD	1	NNK1	train
VVVEKLAQLNHVKAEPMVSG	0	NNK1	train
YWLNNYYVVGNIS	1	NNK1	train
SCLWGMRLKL	0	NNK1	train
SPRAWRMGHGLVGWVMEKKG	0	NNK1	train
RYY	0	NNK1	train
WVLT	0	NNK1	train
ITCYGKCYPSRDKL	0	NNK1	train
SLVSYSVHANFCVFIWTNGS	1	NNK1	train
RISLRYGQRC	0	NNK1	train
IYAGHRQHGAV	0	NNK1	train
RVVVCRWVDRYGIAASGAIT	0	NNK1	train
GW	0	NNK1	train
HGLGALYTSVRRARLGFFYC	1	NNK1	train
FLIYVQYTKYSLWAPVFIHR	0	NNK1	train
TSYQA	0	NNK1	train
RQLVIIFNDDLGDVGNGNFC	1	NNK1	train
VSVNTVFH	0	NNK1	train
QMYYFRCGQFTQGGNTQWLW	0	NNK1	train
RRDG	0	NNK1	train
FGWRISILLVPHRLFRGLPQ	0	NNK1	train
NGSYCKQILSRYVCRGECLH	0	NNK1	train
FGRD	0	NNK1	train
PSNSSFLMWWAFGVGN	1	NNK1	train
ITCLRSCLLFNFSGCTTSDQ	1	NNK1	train
PRLMLYCSLYDIESFIIGRC	0	NNK1	train
LALHSNNQLFF	0	NNK1	train
TYRTLAARRWQLAYALWVLL	0	NNK1	train
HVVKCGHYLRRVRNMGKLEF	0	NNK1	train
DLLETKWIPSLVYKSFESLW	0	NNK1	train
QTSSFFCSV	0	NNK1	train
RFNSYEVVIRVWRDSMISEG	0	NNK1	train
MWF	0	NNK1	train
VPRYGTLEGANESDLFGW	0	NNK1	train
AKRLWIQLRGVHSRMLTGYY	0	NNK1	train
NIISEN	0	NNK1	train
YEPEGIQSIWRCSAVRHAKA	0	NNK1	train
SDASLLTKSVFADGRDQVTR	0	NNK1	train
NHFGAYVVYGFIEHKKTGMW	1	NNK1	train
TSIRRRLVRFFFNILPVVGL	1	NNK1	train
ISGFRKLVMVREVP	0	NNK1	train
QPNNGVPQIMDTV	0	NNK1	train
WNELCHQLNWCICRVAGFVK	0	NNK1	train
REDPIALGSRWTRPISKTLG	0	NNK1	train
LLLLIN	0	NNK1	train
YVCFRVDTCRLVCVRRWLNY	0	NNK1	train
LSTDIKVNFWSYPQE	1	NNK1	train
KYVIKCTSWVGAMTHSSSKA	0	NNK1	train
NPGPYRARHSSDSWRGNYNE	0	NNK1	train
RLFNTAQGSHSWH	0	NNK1	train
GNWASIWPLGFELLSYICQE	0	NNK1	train
TNTSHVLTLESCSCRERVSR	0	NNK1	train
GIAVGS	0	NNK1	train
TVKCILYSRFHKGCGWRCER	1	NNK1	train
RSSRAPWRSSCGGMF	0	NNK1	train
NWEKVNLLTLRNTFRCSSRA	1	NNK1	train
SNPRTFNDPSKPRV	0	NNK1	train
LEFGSSSGAIVMRGEDPCQP	0	NNK1	train
IKWLGLTSHRWIYTSGLRIL	0	NNK1	train
GLFTVNDV	0	NNK1	train
KFK	0	NNK1	train
NLLGDSLWEPLNLVDGSTLW	0	NNK1	train
NSASYII	0	NNK1	train
CLVPAQGCYYGYLLTLMVER	0	NNK1	train
CGFALSRQVDILILLADSYD	0	NNK1	train
SSVMRYNSVVR	1	NNK1	train
CNMVLFRVKYY	1	NNK1	train
SII	0	NNK1	train
KEDIVLACIGSVKHVRAQWR	1	NNK1	train
PVDVGYIRIPP	0	NNK1	train
SFHWQKGSSSYTVSPHSAKL	0	NNK1	train
FPMWYYH	0	NNK1	train
LLMNQV	0	NNK1	train
FSRPWWRSWHSFFSHDEKTI	0	NNK1	train
LSWI	0	NNK1	train
NEFKFKVRTKEFRFEVCLKY	0	NNK1	train
STRSLSCLFLNRTSHCLGTL	0	NNK1	train
SLIKLVYWSHARNNCELW	1	NNK1	train
DYGIVGAEVKKCLIL	0	NNK1	train
IGWNFAFVSGILVW	0	NNK1	train
WGNTRYGTAASVCVTEVKGS	0	NNK1	train
LQSFVLLGDRIYRRFCVLMN	0	NNK1	train
EPAFL	0	NNK1	train
MVHMCWLTME	0	NNK1	train
YSVQIMSKNITWVKVCPASK	1	NNK1	train
SRWTFSNRAFYRTGAWA	0	NNK1	train
MRNIVWCCSVVLCCLFGVLF	0	NNK1	train
IFNCVVLFSNTFMGYRFPFH	1	NNK1	train
DYNIVYYNLYNTYINNYQSF	1	NNK1	train
VCR	0	NNK1	train
DLTCWLLFFNLLYSI	0	NNK1	train
NTKSSVSYYFFMGIIFFSEI	0	NNK1	train
NVIYFNVLVAPLHIPMLDLG	1	NNK1	train
DVFHTLIRSRLDFFFYKRER	0	NNK1	train
KCSNWRLYPLNSVGGIYIVP	1	NNK1	train
VMRVAYNDT	0	NNK1	train
KSQGEVFRVAREGNFIIEES	0	NNK1	train
RVCKYGCAKT	0	NNK1	train
MRIRAKSALSVSLECDLQFL	0	NNK1	train
HHWNLIEHYMLDECMEHLNS	0	NNK1	train
LLTSIPRRVIARVSEGFCCN	0	NNK1	train
GIRPNFTVRFGGSWSQRNDR	0	NNK1	train
YNGGCACMEAVMRFGGFFTL	0	NNK1	train
QDLPAISLFTDVQSKPRTFP	0	NNK1	train
SIMY	0	NNK1	train
VWLWDLA	0	NNK1	train
LKLLINGY	0	NNK1	train
NFRLEYDLCVGLTSSHIGGL	0	NNK1	train
LTSGLI	0	NNK1	train
EVGNCFLESPGMVYVVGRDR	0	NNK1	train
CGYLCNGKSGERSGIFGAHQ	0	NNK1	train
NRWG	0	NNK1	train
YNYSRYIRERFWFYT	0	NNK1	train
AADGGYCRCGNDRKCLYAFR	0	NNK1	train
QFEFNFTKEDQYYEGFPVDW	0	NNK1	train
DSGLSAMGMELRCYEYLVSW	0	NNK1	train
VSGFGSTYLLCVN	0	NNK1	train
PNNKE	0	NNK1	train
VVVFVSE	0	NNK1	train
GWNRTTSHWIRVFYCAVLVC	0	NNK1	train
MGVDYARSVW	0	NNK1	train
LHTCHSLLPLIEYDFISYGV	0	NNK1	train
VGVGFIHNLGTLEIQVT	0	NNK1	train
PVAVVGILHPVFDRRPMRTV	0	NNK1	train
AQGG	0	NNK1	train
NPNTKYINCPHRVAFRGKLM	0	NNK1	train
YSCIYKWHECNNVNDNMK	0	NNK1	train
RDIRWITQEADGYLELRHSF	0	NNK1	train
GTKNLCDYIWPGPPGSVVRN	0	NNK1	train
ELVKFIVRADNDSWVGRASV	0	NNK1	train
LRMFFDSTTILKLYERSWNI	0	NNK1	train
SIQNPLNLVDNLPTT	0	NNK1	train
GVMACDMCCPNKRVSEPRAS	0	NNK1	train
MRTDFERHIVSYVSELCKLP	0	NNK1	train
CYCFGQCWYDYVCIELLIGR	1	NNK1	train
PYAAGENWWMCLQRVPVTIV	0	NNK1	train
AAMCLLIWRACRISVDMHMC	0	NNK1	train
DGCDGCLTYAKCGYLGFY	0	NNK1	train
KSFYGNFRGFFNALNIYHSS	1	NNK1	train
KFGDPSRAAILNMSGSISDK	0	NNK1	train
HNHADATQKKCGVQ	0	NNK1	train
YVLSLYTNGRSPSA	0	NNK1	train
YRVVYRKNVDCTMYQFMSRR	0	NNK1	train
WSVLCSFRSSSNQAFVFRVQ	0	NNK1	train
CWTCTSRVEWSPV	0	NNK1	train
VWFNPYLNDRSREGGRVVWM	0	NNK1	train
FLKNEHSYTGWCFSTWPVRY	1	NNK1	train
SYQVRDVIKSF	1	NNK1	train
NLALITWFESYCQTMRSAWI	0	NNK1	train
GMQIKYNLCSRKTLVENGIS	1	NNK1	train
EKQCVVDFL	0	NNK1	train
CNWATLTMWLLSCIRPTPRS	0	NNK1	train
STY	0	NNK1	train
AMFNIW	0	NNK1	train
GFWVWSSSRRCLIVRFQVMG	0	NNK1	train
DFYLWPGMFSKYLGLNATLS	0	NNK1	train
YYKYKLLLIKLVLGGAGRPV	0	NNK1	train
HNA	0	NNK1	train
RYLVALFSMYKWYGVEKDWK	0	NNK1	train
PV	0	NNK1	train
FPLM	0	NNK1	train
TFLNFWPQFCMEFY	1	NNK1	train
FVAGDSLTHARKYAVQRL	0	NNK1	train
GSCLFVRGSFVDVGRLFESV	0	NNK1	train
IGESDNG	0	NNK1	train
WKYVTLELIWWTTLVTAWGT	0	NNK1	train
ESSAIRNGEC	0	NNK1	train
KTRHMREDGQCVYKHEMERM	1	NNK1	train
KEYNLLHDL	0	NNK1	train
FSSQYQMSAGVF	0	NNK1	train
DEDHFYTSRML	0	NNK1	train
YMEGAGRYWRGQRKLPPCIA	0	NNK1	train
SGDWTYFIIMRWDLPFIICR	0	NNK1	train
CYKLGYGFVHFSAIMVNIIS	0	NNK1	train
SANRTHNWY	0	NNK1	train
WNSSFLHRLWEGSNLSARCC	0	NNK1	train
GLLGGIGRRRTMG	0	NNK1	train
PLTFSCSLGKGFTWYFCLNV	0	NNK1	train
VIMLVNDAFVGI	0	NNK1	train
FATIVFVVKNENFMNADTLR	1	NNK1	train
SFVWLR	1	NNK1	train
LDRFVYY	0	NNK1	train
IGGFASLGYGYIRDVIRVTS	0	NNK1	train
YGLEYVYVVV	0	NNK1	train
RLYKN	0	NNK1	train
HWSSFPNVLYIM	0	NNK1	train
LENSYLTWC	1	NNK1	train
CYASKMFWVVF	1	NNK1	train
RSSILMVVVANHSIIVTRGV	1	NNK1	train
TSAASLVERNLFLVSFFIIW	0	NNK1	train
CAGWFRTFGAYKDAMARLAR	0	NNK1	train
CNRLIHDMHVCLTNE	0	NNK1	train
SHEGIIMLMLTHQFSW	1	NNK1	train
RYWYMTGMAMLNK	0	NNK1	train
LLVWNVNGSAMSCNDRCLQS	1	NNK1	train
VFWWT	0	NNK1	train
SVMGVSWFLFLDYGDSINFR	0	NNK1	train
LFRFCTIILLAYGLSLCNDI	0	NNK1	train
YCNGNRKVVEVDFDWILGGG	0	NNK1	train
DCISRLWR	0	NNK1	train
YIGRGNMHELFHRLLRGCVL	0	NNK1	train
NHPTRPLTTQLGLAAQAKSG	0	NNK1	train
RFGFSLSADIMDPRMIVRCM	0	NNK1	train
GCIWWPTDRPLLLSPAMSYS	0	NNK1	train
SSNYADNEGSAHQFGNRRES	0	NNK1	train
PLFNNSRRCWGFGSLEDYLL	0	NNK1	train
GGTGMVGRDANTSFIFWDIV	0	NNK1	train
TVGP	0	NNK1	train
GGFFYMWRYRLCRLGKFGAP	0	NNK1	train
LSGWHSNLAGRPFPNEMDDG	0	NNK1	train
GVMGYFVC	0	NNK1	train
TCRDYCASVSEEQIWLMVYR	0	NNK1	train
SMCNEVDGTDGYAAIGLYMY	0	NNK1	train
LLNFCIWAKCWYRLVCNC	0	NNK1	train
FGQNFEGIWPFVVKNRRLGQ	0	NNK1	train
NLSGDDFGVNEKTSRWCQWG	0	NNK1	train
IVSKFSYQFKSIGINFYFFR	1	NNK1	train
WFMVVSRNMFCV	0	NNK1	train
LFGLYFICSLKAISSYTERL	0	NNK1	train
CVGGWWKTRHMSIWNWIWWL	0	NNK1	train
YERVRPGAIHFRIETI	0	NNK1	train
LIFVKDVTLVMHGEERYRRS	1	NNK1	train
LIY	0	NNK1	train
IVRDFMVLINR	0	NNK1	train
SPLMRFFSTDSGARIFLNMS	0	NNK1	train
CLEDFLDNLFSSGYFKFQLV	0	NNK1	train
RSFTVCEFMFLFRLWDNSAY	0	NNK1	train
SDALTKMDLITLRDKI	0	NNK1	train
FGSSMLDFNLDFDKWCE	1	NNK1	train
LINMYSMDMTTDHAPAYKLD	0	NNK1	train
DGNNNKLVMVLWLSYADYRW	0	NNK1	train
ITMGTGCSAGEWFMVYMMC	1	NNK1	train
AVVERFHL	0	NNK1	train
AFIDDRAVTCCYQTVLLCER	0	NNK1	train
SGYMWMFMSHRNEFRTEVRW	0	NNK1	train
HHKPRPNIQFFRYSCKERAS	0	NNK1	train
MPDYVSFTSRMPLRLKLLLS	0	NNK1	train
TYDQTRMTVHRSSSIERART	0	NNK1	train
SQAETLYFYVCQVLRGQYYD	0	NNK1	train
YRIPLARMWMVTLPL	0	NNK1	train
KHICTAFRSVEFAEGIR	0	NNK1	train
SLFMSYLCRLVHRLLSRKIG	0	NNK1	train
ISLR	0	NNK1	train
LVTFPKLSEVIHGKADVMHS	0	NNK1	train
GILYQV	0	NNK1	train
DLLFAIMMS	0	NNK1	train
SIRLREL	0	NNK1	train
GDSVESQILLVVGCIY	0	NNK1	train
GLSIQ	0	NNK1	train
GLWIRFIAVTSSSVEIRANS	0	NNK1	train
TRTNELF	0	NNK1	train
AFTFGYTFQFYLLASTYMIR	0	NNK1	train
IGTSFVYNYFDHFLK	1	NNK1	train
KVIFQVYYI	1	NNK1	train
TLYLAIYSWMGLSNDCSTTE	1	NNK1	train
IICKVCLCVAPM	1	NNK1	train
STVGPMWVWTTTLAKNAIPK	0	NNK1	train
RCTLISRHDWGYANWMRLLL	1	NNK1	train
LQSYWRYRVKRFV	0	NNK1	train
GQYVWADLINVVRLWVFVSR	0	NNK1	train
VIGLVLARLYFVQIEVLLHR	0	NNK1	train
WFIPNKGTYREAYFLSCLGS	0	NNK1	train
NGKDFWMSGRYAYVSMHFDR	1	NNK1	train
TSPPSKIAVRCGWDSMSLR	0	NNK1	train
YSGRVTLWIVPMLHARH	0	NNK1	train
HNYSDFFNESWHNGLIYSY	0	NNK1	train
MSSRDNFWVSRGAMNYRMGA	0	NNK1	train
MTVKSAPK	0	NNK1	train
FQGTIR	0	NNK1	train
KRPSMM	0	NNK1	train
HSAALWIVWR	0	NNK1	train
VLYL	0	NNK1	train
NSMLNDCHDKLIIGFSEGWS	0	NNK1	train
AVYMLSMCPFEYAYKRCVCG	0	NNK1	train
CVAVSMAVTFMTFWNFTLNS	1	NNK1	train
QFFQPCVKC	0	NNK1	train
SYVYHPTSRLVWIIRMIT	0	NNK1	train
FVMFLPIYEF	0	NNK1	train
EKMHQSYLSRYYIDR	0	NNK1	train
IILIDMVCPPCRPRFRSYSC	0	NNK1	train
VKLTNLGFRGKFDVVDCHWI	0	NNK1	train
IQFPRLGGDTTVCDYGHVAI	1	NNK1	train
LAGMMHAPVVLGLWSCDGDG	0	NNK1	train
GERDACYPKSLD	0	NNK1	train
DGSLKVELQR	0	NNK1	train
TYCNQWIGCMGYRKKHEPR	0	NNK1	train
SLIRSMTISDNLIMWAGWTY	0	NNK1	train
RLYSDAQ	0	NNK1	train
DNGGSAVQEDQVLAWSTGEQ	1	NNK1	train
SLKCSNGR	0	NNK1	train
SGIEAFNRIIGVCCVLEAGR	1	NNK1	train
ADRRLW	0	NNK1	train
SPFPGKEFNGIVCPLPYSMI	0	NNK1	train
SSKEWLNADAVPGNGVEAIV	0	NNK1	train
KLIPCLLVITINLGHKATLS	0	NNK1	train
RSVCIVF	0	NNK1	train
NYMSMWTV	0	NNK1	train
ISCSVKILRCLTCMLFSSVV	0	NNK1	train
KCFAFRSLAHIASTCGWCLN	1	NNK1	train
SEPEKG	0	NNK1	train
STFSLTSRASHKVPQDRYFP	0	NNK1	train
KYMFRARCKRMTFGYPG	0	NNK1	train
YMTQIMHKARRFNAWPAVMM	0	NNK1	train
CNFEAMSAC	1	NNK1	train
YVWMSDPSVTNHRGRLVDMG	1	NNK1	train
GSRW	0	NNK1	train
KVFLRMQRSSGTVKCKSQTE	0	NNK1	train
ESAHNWWNPVSSYL	0	NNK1	train
FREFWPGLYYTTPYKLSNHC	0	NNK1	train
VGSPGCMGLVTLNHVP	0	NNK1	train
YKAERVKSVRTITPRVTLLW	0	NNK1	train
HDIAIMSSVGFSTAHDICSE	0	NNK1	train
YMSW	0	NNK1	train
DYESSVGRSQDLAY	0	NNK1	train
LNHSAIRHTVSGLNPWSWAG	0	NNK1	train
DQVQGFISFLMLFKDFVSYG	0	NNK1	train
FRLSWHSYNSMWINTVTSPQ	1	NNK1	train
VQCFLAQRSVDSGATELIIV	0	NNK1	train
YWRCCQVCRLRMDPQYFPDG	0	NNK1	train
TFLEIKVRD	0	NNK1	train
LRSMCSCHVRPIYPFCGHY	0	NNK1	train
HGRQE	0	NNK1	train
IWCVFIQWLCSRRVERQSCR	1	NNK1	train
SSFRLHR	0	NNK1	train
AQYELLMQRNWYVGKDLVRG	0	NNK1	train
TFFYKDSDRDSCMGMLLIVC	0	NNK1	train
FANLDSMNLIGKGFSMNYAL	0	NNK1	train
YGTGMCHELCIDVTSWVMWM	0	NNK1	train
YYWVT	0	NNK1	train
STYPLEEYKGSGCLAG	0	NNK1	train
KVFINVYIKRQRNKCRRSNR	1	NNK1	train
TMCEYSHFLLRAMNNLMENV	0	NNK1	train
LFDWWCFEKYLICRVGSLTF	0	NNK1	train
SRIIGMSRCCIGHRYMYMKT	0	NNK1	train
RRVSLH	0	NNK1	train
SEYTLLTFKSFGNRAPHFVG	1	NNK1	train
FSSY	1	NNK1	train
PEVSIFFLFLGMVYLMWQWV	0	NNK1	train
VDLLGTTDGRSRVLFRIRTR	0	NNK1	train
GTTSVSAINGR	0	NNK1	train
GILI	0	NNK1	train
VKG	0	NNK1	train
PDFIHFY	0	NNK1	train
DVAARVQKNCPVIIGAIRSK	0	NNK1	train
IYKVLYYEVNKFWTTIVSSR	0	NNK1	train
SFFRFVQNVSRSAGVSDSAM	0	NNK1	train
TRNLMPSRSFG	1	NNK1	train
VCFEVWSGHFSASLTM	0	NNK1	train
EFGRGSNRVEFIMGASLALT	1	NNK1	train
HYTLCCKFFNQHVGHAMQNE	1	NNK1	train
GLSGYSRVFMTADDVGVRVW	0	NNK1	train
VWMYMHAFCYSTGRRKAMPG	0	NNK1	train
YSCWFKHRTALPIGSEGMTR	0	NNK1	train
VCRGGSSFLLNTKLVNT	0	NNK1	train
TLVFYRVQGFGIPKSQLTGE	0	NNK1	train
RTINYTAMWCYS	0	NNK1	train
SVISRIKCRASRDGLHHGNH	1	NNK1	train
AIWVDVTLFTEKADWVSLRR	1	NNK1	train
MRGERVYSLRNNSHQ	0	NNK1	train
HRYYSYSWGLWLSTTWEYFS	0	NNK1	train
RSSWQMSPNMLLTNLNCCSS	1	NNK1	train
HLYMDSSILRLVEYTWCFKV	0	NNK1	train
ICVLKKFLVSIQSVIY	0	NNK1	train
RVVRSATADITACMSLNIYR	0	NNK1	train
VRTLLWSS	0	NNK1	train
VSRVDCDNFGLRSRVSAL	0	NNK1	train
RLFHIGGRGVRYYRLDVAMH	0	NNK1	train
SVCPKINLLNFVWNYYAPTA	1	NNK1	train
RLNHEFFGYKRKTKLAGGLR	0	NNK1	train
WPLRESCGICERRAWCRSAY	0	NNK1	train
LCDMAIDVFCLSCCK	1	NNK1	train
RYLSHHP	0	NNK1	train
TVMFCRQWVFNCVFFIDIVK	1	NNK1	train
TCWVGYYVCW	0	NNK1	train
YNFFGCVCDAPPPKCLVYFM	1	NNK1	train
ILIGRPQYIDRYMSSCVIIL	0	NNK1	train
MFYKSRLYNRYRYRHRCYNT	0	NNK1	train
CLFLDWMPM	0	NNK1	train
VLIKLCGYTILIRFGRFLCR	0	NNK1	train
KRMDKPWTPGYTAMHWVDNM	0	NNK1	train
YTTVLAYLLTLDVGSSALSG	0	NNK1	train
YNVKVMCSVQSEMRGIT	0	NNK1	train
RLQSKLLHCS	0	NNK1	train
LDHYDVSGNRMVL	0	NNK1	train
LYLIGTILNLIGY	1	NNK1	train
RNLQILQDYKPSSNQCGRKE	0	NNK1	train
GGYVWVTTSGPVFIQVMNMW	1	NNK1	train
LLFGTHVPIRRGRFDASMIY	0	NNK1	train
LQRLY	0	NNK1	train
RIMLFFCCSSKVFDFPVLLM	1	NNK1	train
SHLTRDSILRVRVCWTNCVQ	0	NNK1	train
FVYNTSFLYSVCNNWAKRSP	1	NNK1	train
IGPGTWGLSLYRDRILITTM	0	NNK1	train
YVLYCICV	1	NNK1	train
SVAFWSVCRVLGTDADMDRI	0	NNK1	train
EYCFV	1	NNK1	train
RVHQGLFDGNKAYQTGIHWN	0	NNK1	train
TWCIAVVSEILLLHI	0	NNK1	train
NRLATLVDVTVMQSNTFELL	0	NNK1	train
MQWSYV	0	NNK1	train
LGIAGER	0	NNK1	train
SLPLTVVLYCHRYG	1	NNK1	train
WGLLLE	1	NNK1	train
WQRNDQWMVVQVITVSV	0	NNK1	train
ATLEGVCNINHPSCCASLLD	0	NNK1	train
LVLAENCR	0	NNK1	train
SFLNINPRQFSWIYCPLVVY	1	NNK1	train
ILYGRIR	0	NNK1	train
LVMSTRLQTCCWLNVNVGWV	1	NNK1	train
PSHFHHQ	0	NNK1	train
CVMYSRGFYCADCVCNLMPC	1	NNK1	train
AIYVNGCVCCISYLVPILMS	1	NNK1	train
GCRPMSFKMSVAVGHLMGDT	1	NNK1	train
CFIFFPSKIHPLICTKTRAK	0	NNK1	train
VVDSTFWEVIHRRWASAMLD	0	NNK1	train
YSY	0	NNK1	train
HNWSCQVHRDINLDRGAKES	1	NNK1	train
RTYKINGQSKFSLACITTLS	0	NNK1	train
AKDFIGQSC	0	NNK1	train
PVMSRPAARMMGDSCHWSNR	0	NNK1	train
PANIVAFGGLMSIPLVLPVL	0	NNK1	train
ELN	0	NNK1	train
SLNVNLMSRVYSSAREGGVS	1	NNK1	train
MLWFSGCPRGGQRGVCESQG	0	NNK1	train
WSLWLRRDFSR	0	NNK1	train
YYVMRYDASLYDKRKERVFG	0	NNK1	train
CVLCDGYFKSERLLNGWVM	0	NNK1	train
KLLWSPYSGCVVYNIKVKGR	1	NNK1	train
KEYNNPRLKLTMRRFAAKS	0	NNK1	train
LVNRVKRCAMNVHLSIGGDR	0	NNK1	train
GGSYKEYTLCKHTAP	0	NNK1	train
VRWCYILQQ	0	NNK1	train
MLSMFGWISSIFVYYYLNKR	1	NNK1	train
HDTDAKVQILNA	0	NNK1	train
YWGARNCLLYWWYGLTTEGS	0	NNK1	train
VSYYITCRGKVETIALADRM	0	NNK1	train
FGLAGHFYNWNYIYTSSVWF	0	NNK1	train
SRLIY	0	NNK1	train
LEWGQPHPCSGFRKCWYSDV	0	NNK1	train
YSFSISVYLLGLSCCCWMGE	1	NNK1	train
YQSLVMFMEPDSRVLRVCRA	0	NNK1	train
HR	0	NNK1	train
ATLGDSEEYRLAFGLPLYCR	0	NNK1	train
VFNVGYLV	0	NNK1	train
YFAVDDNYLHIQTSVRSRCS	0	NNK1	train
RLDGHW	1	NNK1	train
LKVERMTRKPHGVELLSFRR	0	NNK1	train
DTFCQL	0	NNK1	train
CVWMVETRQWREGFKCMPER	0	NNK1	train
APSYRATWRAVNCAILGPLY	0	NNK1	train
YC	0	NNK1	train
RGEVHSIWTPPLHKGQEMGI	0	NNK1	train
TRCYFNSLMCTDTNSCIAGV	0	NNK1	train
SIMLADYPIHLVSNTPRMVL	0	NNK1	train
CFNMFT	0	NNK1	train
GVGIFAIYWFTMPHVRPRVI	0	NNK1	train
WQHFLFCKKKRVESCNVSTN	0	NNK1	train
ALCFGR	0	NNK1	train
VGEQPYFGVFTTRYVMARYA	0	NNK1	train
LWYTALINTNACCVIRQDFR	0	NNK1	train
IRMGCNVHREEVSFTVLAVH	0	NNK1	train
YRITERIFFDQKASHVWLIT	0	NNK1	train
NWHGSLKPPYACEGALRVWR	1	NNK1	train
VPDESDHFSFRVEMLSLKVD	0	NNK1	train
PRNQNMT	0	NNK1	train
SFMAVSKGFMTIISSYYLC	0	NNK1	train
VSVTLLFFTVPIQGRVMQFS	0	NNK1	train
GYSNFTNYLFQ	0	NNK1	train
SANDFKMWGMVDKFGVMVLL	0	NNK1	train
VRKISIFFMNSWVWLSSRFH	0	NNK1	train
YALCKLSA	0	NNK1	train
EFIGFRLFIQVNSDFM	1	NNK1	train
TFGGHNVAGASMHGSFGGSL	0	NNK1	train
GYILPLLDVDYVKSVMICFW	1	NNK1	train
TRNFKQK	0	NNK1	train
QLSRSVWRRMRRQQKHPLTG	0	NNK1	train
RLSLAESAPLVNFVSTALGK	0	NNK1	train
VCL	0	NNK1	train
DDHSLQPRLPLE	0	NNK1	train
SLLDMIYVIDTTTKNCILSK	1	NNK1	train
DCNFCL	0	NNK1	train
GYMCIVLIRG	0	NNK1	train
YYHRSNTLLSIYVSKLLTNN	0	NNK1	train
STNLLDFVGKSYVNWKKFRT	0	NNK1	train
YLWMFCYMYREVAIRVNVGG	0	NNK1	train
RTNVWVAFVDSRSHGQFCQK	1	NNK1	train
TPRCLGERTISGISFYKV	0	NNK1	train
VKLDIVFLMVFGPLCSESPF	1	NNK1	train
FCKWCRFDDCTRGYIYFVRR	1	NNK1	train
RARDV	0	NNK1	train
GLNLNRFWRLGATFILYLQT	0	NNK1	train
LMAHSGSAP	1	NNK1	train
LSYNTISGFIAYIIDMSPFV	0	NNK1	train
FVLQWRNIRVVDLRMRPYPK	0	NNK1	train
MDWLEYHMSFCSHV	0	NNK1	train
MHVQRVFTRCFKFSPQFVRH	0	NNK1	train
MRRCTGMLCYTIS	0	NNK1	train
FVGGVSSERYLFGWLS	0	NNK1	train
RFTGQWWYVFSLWAILSRIK	0	NNK1	train
MCGNDWVYGDWIRSEIHGSS	0	NNK1	train
MGG	0	NNK1	train
DYRGTPNSWMIFMTPRGSLI	0	NNK1	train
NYTVRENGSK	0	NNK1	train
EQFNT	0	NNK1	train
DYDTMSNFSDSALCTPIRCD	0	NNK1	train
HWVGFLRYTSIKDDHQFGSK	0	NNK1	train
LWCITYH	1	NNK1	train
IECMAMCHSVRSCCGSIYDC	0	NNK1	train
SLCFYGEQIFHN	1	NNK1	train
RMYLGVLIRHWIDSFAFGMQ	0	NNK1	train
FENFVASFLPNFGITLRKGQ	0	NNK1	train
LSCPRLVTLCCNLWDKYSLW	1	NNK1	train
VWDNCNKFPRD	1	NNK1	train
HCQVQHLTQFMWVIVMRTRD	1	NNK1	train
NAFSDRLTGCRLRGGMGRTS	0	NNK1	train
IYASSLTDGFTVVWCLNQY	1	NNK1	train
RSRSGC	0	NNK1	train
VDYNY	1	NNK1	train
YGSAVVRQCFG	0	NNK1	train
YGFKLGMFTGSIAMYAGHLI	0	NNK1	train
WINYRRDPTAHSNSYFRVGI	0	NNK1	train
CISLTCVVYGSML	1	NNK1	train
FLSCFDILLHGVSYNSFQYW	0	NNK1	train
NTIEGV	0	NNK1	train
QSTMIASMRYSFFACAVLYI	0	NNK1	train
LFFQPLVLFKKRLEYCFRLL	0	NNK1	train
KWSSRCQWDWTLLGTCLAL	0	NNK1	train
CMRFAPMMHANCHVKARWHR	0	NNK1	train
VDYSLSENSTVLLNIWDL	0	NNK1	train
ITMSYMSAKCVNWVVWACRL	0	NNK1	train
SVPAHFNRYMCNRGYCRFRR	0	NNK1	train
FSMGSVWTEERQLCWVPMVW	0	NNK1	train
YWPGFSNRFR	0	NNK1	train
NFYSGICMICLGT	1	NNK1	train
INFQNDELWVLETIGFHTYP	0	NNK1	train
VVSYSHAIVRLVLSCDMGRC	0	NNK1	train
LIDLSSIKSWHVFSKALCGR	0	NNK1	train
GDIALS	0	NNK1	train
STLSAYCPTILA	0	NNK1	train
PLNSRTCGPFARSSIWDWDT	0	NNK1	train
RYFNGYITGNLNSASNARSS	1	NNK1	train
NWYYRWELFVACFYLYSGWE	0	NNK1	train
SWQPECCTVQTLSSKSEISH	0	NNK1	train
ISTRQMFVYLRVHCFIDAVE	0	NNK1	train
CFMETYSWKVRYTLFHKLST	0	NNK1	train
DIRMVDWVRNRVQHVADGK	0	NNK1	train
VRVNRLSFLNNALLFWLFAK	1	NNK1	train
ERRLTTFCCMWANLGVADGT	0	NNK1	train
QNNCSPARPTAHNYVGGHAT	0	NNK1	train
LGICLLCTDIWDRVGNLCSL	0	NNK1	train
RYLDSLYKPRYYYQMVAIYG	0	NNK1	train
VIAFCSRPDC	0	NNK1	train
SHMDHGRQRWCSN	0	NNK1	train
GNLGI	0	NNK1	train
PERNNEYHVMLTRHRCHQGC	0	NNK1	train
TIINLGILLYYVGFFSIDPG	1	NNK1	train
TGKSRDNRNVDGNL	0	NNK1	train
FTNASDYYELVLHCRGAEKE	0	NNK1	train
HRQLWC	0	NNK1	train
SARYTLKPQPWVHHLLK	0	NNK1	train
LLIGYWLNLECLRYEMCHVL	0	NNK1	train
VDAI	0	NNK1	train
LVHMIAYAVGNLMCIRPLLI	0	NNK1	train
QVGW	0	NNK1	train
FDRSWRGFAGPRQRTGLVVF	0	NNK1	train
FSVRNSSVILEHGVWLNCQG	0	NNK1	train
FDGFNFISWIVR	1	NNK1	train
AQSALLKS	0	NNK1	train
TSINWFRTVLYGVSLNYFWV	0	NNK1	train
YNWYPEWLCYIFRTKQVVGT	0	NNK1	train
QGIYTD	0	NNK1	train
VRDKSGPYYSSV	0	NNK1	train
NINPLFI	1	NNK1	train
KYRVSLNFRWRFRLMISHNG	0	NNK1	train
IFLGPVLFVGDTRFCHVLIN	1	NNK1	train
LDCHD	0	NNK1	train
TRAAYLGRGREMRCIKVAFW	0	NNK1	train
MSSE	0	NNK1	train
RIRWSVVVNV	0	NNK1	train
AGYGFKCMGYRLDLKTPFVY	0	NNK1	train
DNNTVITIEQC	0	NNK1	train
FNLITSD	0	NNK1	train
REVSVVNLYRCFDGIRSKLT	0	NNK1	train
RRGRLYSKLCLCRF	0	NNK1	train
NGWNYM	0	NNK1	train
YSIPNDLNPSCKSHLMPRGH	1	NNK1	train
LFSWVCIFECLPFKNWSQTV	0	NNK1	train
YW	0	NNK1	train
FSYTDNSTRFVTFQLRNIPA	0	NNK1	train
TSGIYRRSDFLERHIS	0	NNK1	train
YSARMLIRLSLLGFLPVSAP	0	NNK1	train
DLRSPRNS	0	NNK1	train
LITWCIVVAWCIIVTREA	1	NNK1	train
VWRHGHNELRIRYAVSLYM	0	NNK1	train
QNKSWAG	0	NNK1	train
TYYKQYVLMYRALNFAGSWS	0	NNK1	train
SWG	0	NNK1	train
DFL	0	NNK1	train
SMGRLP	0	NNK1	train
QLP	0	NNK1	train
LPDV	0	NNK1	train
LLGVSAF	0	NNK1	train
QCRITDSFCSGA	0	NNK1	train
HRRNMAKC	0	NNK1	train
FFRDSHYIQRDKSQPSRGSN	0	NNK1	train
MSSPMRRDAKL	1	NNK1	train
MPIEYG	0	NNK1	train
YAYYLSDRVCFD	0	NNK1	train
RIYTTWGHYDNDHQIYLFRG	0	NNK1	train
IMFLRLFKGLCMKYSVRRDC	0	NNK1	train
VRSNRMTAGTGYWGNSTVKD	0	NNK1	train
FFTHCMWD	0	NNK1	train
GLTCSKAAIKRLG	0	NNK1	train
LVRWVCIGFRYILRGELGVE	0	NNK1	train
VYSRSWPGFLKWLLASIFF	0	NNK1	train
SVLLRFYFTRNCGFFGRSTV	0	NNK1	train
LVGFSVSYKVSENFCSTL	0	NNK1	train
VCFALSI	0	NNK1	train
TYSEVRGYLLSRFAEVIDS	0	NNK1	train
IVVYVCIVGNNAPSLDAKSV	1	NNK1	train
QSLW	0	NNK1	train
VLGKLEWCNLSSVTRAPCFM	0	NNK1	train
SYKGFRSGKVWCFNEASYTS	1	NNK1	train
QMCQVGAV	1	NNK1	train
HAII	0	NNK1	train
IFKDLCLTTSGLDIDPNFND	0	NNK1	train
IFQPFFAYSGKLVWPFKRDP	1	NNK1	train
SQVGALFDVPQSVNDSFKNM	0	NNK1	train
SMVVV	0	NNK1	train
IYARNIRRLTRFPDLLDLVM	1	NNK1	train
AIFKSITDPVLWSGLF	0	NNK1	train
PPRYLMRDLTHWSPYR	0	NNK1	train
ADCPLCGTYNLSYCMVRLDI	0	NNK1	train
YLNERE	0	NNK1	train
FLMGTFDCCTVSVLFFAGK	1	NNK1	train
LDETIQSNRDTHLCQFA	0	NNK1	train
CCLTWAPTRDPFCLVTGVCR	0	NNK1	train
TAVIKLSCLSLFMNSIMLVY	1	NNK1	train
TKSRRSEGCEMPCHCNEVFV	0	NNK1	train
WLLTNPPLIVFTVRRNSRFS	0	NNK1	train
LGGFYTRRCVCSLGTRQERE	0	NNK1	train
LNNLCNGMGGL	0	NNK1	train
DSMSRREQG	0	NNK1	train
TMGSLMFWF	0	NNK1	train
FGDGIDSNVSMVEN	0	NNK1	train
WASFGPLGAQVPDRRFIYMP	0	NNK1	train
HVSACRNKIHLWSRTHLSGE	0	NNK1	train
CDLFSRACGSAMDTYNKSHI	0	NNK1	train
LHTAETGRLHNAYVILVVYC	0	NNK1	train
IMLLAWQLSKMSSFVCKSTR	0	NNK1	train
VLLFNHYFLRAAVIIAWVGW	0	NNK1	train
IDYY	0	NNK1	train
GVGGLWVEDSWRQRLDSEWA	0	NNK1	train
TEITC	1	NNK1	train
VMILNLIVDTRLRVSRHLHV	1	NNK1	train
MVTDPWISTLSSFHLWGGFM	0	NNK1	train
IKKEIRSVFGLSGTSVKGNN	0	NNK1	train
LICAAAKLIHGWGNKWIYVT	0	NNK1	train
GKSWLSMKNQISINRRSMIP	0	NNK1	train
RFRFMLVFSNLSLL	0	NNK1	train
YTQSWQ	0	NNK1	train
TLIGFWPTRSFSSAVRYNPN	0	NNK1	train
KCTELTTCRSPVMKGEAVWL	0	NNK1	train
RNVLWMILMYRCRSGGLCNG	0	NNK1	train
VLFAR	0	NNK1	train
AYPLKTFIFYHGLMIWFNAM	0	NNK1	train
TVASRFEFYTKDWAYRNGRL	1	NNK1	train
GGYMGL	0	NNK1	train
DIAM	0	NNK1	train
CLTGGYPNRKLNLTMMWCHW	0	NNK1	train
SGGPWVNCNFNT	0	NNK1	train
NGTM	0	NNK1	train
FRTSVDNLIGSENRISLRTS	0	NNK1	train
SGNKGRLSLLYYILFMPWLA	0	NNK1	train
HPYSFWWSWAVKPLPGLRRI	0	NNK1	train
CDGRW	0	NNK1	train
LVILRGLGPDSCYYC	0	NNK1	train
RAMDYFALEIQLVPRRLVQL	0	NNK1	train
NIGNVMRSCSKVYSLSLKQL	0	NNK1	train
MSNIVALHCGSFFTDYECIW	1	NNK1	train
SSGSMCTLFSSE	1	NNK1	train
QRVVKVWWDTKPYVSMGSFL	0	NNK1	train
NVVSF	0	NNK1	train
GRVQL	0	NNK1	train
GQSKLVLHFAILTVVAWPFD	0	NNK1	train
LNHRGGLVDGFMAAGPRKFR	0	NNK1	train
VDYMERGYYAYIMVGICI	0	NNK1	train
NRDYTVFKTRVFKSIFRIR	0	NNK1	train
MGDVFILFLLAGFLEDHNGY	0	NNK1	train
GLVNLADTGTVVDPSKGWLG	0	NNK1	train
LQKRANNRRC	0	NNK1	train
AKLAS	0	NNK1	train
QDFVMSYLCRLKGWLDKRYR	0	NNK1	train
LMSYSECQLSLNAYRGGRVE	0	NNK1	train
SETQNRLS	0	NNK1	train
DIYRRSVGGRWLRLFSRRVV	0	NNK1	train
VTACYYSISFCVRGAMYGYV	1	NNK1	train
LNSIMQIQVWIFTLEMMSPM	0	NNK1	train
PVGVKGVQMVLS	0	NNK1	train
WNSVVHINSVNYCV	1	NNK1	train
KSPRFASTYPLSSSYSLRVI	0	NNK1	train
ILYGISSFESIADWAGLMSV	0	NNK1	train
SGKTALNSGSFKFLTSSICG	0	NNK1	train
SMRIFMMLQWYRGSNLCFFH	0	NNK1	train
YRALLYFNGIMW	0	NNK1	train
NMDSNAIGGGGNGGVRLQSR	0	NNK1	train
DPHYL	0	NNK1	train
MLSYVRIGSDQDVVWSDLQR	1	NNK1	train
ILVGCSKSRRLNGGQLLIPS	0	NNK1	train
YNGGLRVMICLPECLLFSLI	0	NNK1	train
FASVDTRETSSGMGGISKTG	0	NNK1	train
LFFMVLFNKSTEFERLFHIV	0	NNK1	train
WFSRTPWYFVFRCNDDMDCS	0	NNK1	train
II	0	NNK1	train
TGTHDVVVAVGYR	0	NNK1	train
VFE	0	NNK1	train
FFIKE	0	NNK1	train
WVRNSLCRQIRRSANHQSGA	0	NNK1	train
LYFSTYVFLASTSGHLSRFD	0	NNK1	train
LGLGQSGRV	0	NNK1	train
TNSPKKGMNGYGFNATVWTS	0	NNK1	train
MVFRGFHKSQLGSFELAVGG	0	NNK1	train
GMARHEMRGGMHSTLLRLTA	0	NNK1	train
SYVVTVLHNWVWEEGDLEYE	1	NNK1	train
TMNNFVLKSAFLKSAFTTGV	0	NNK1	train
YSRSVGYRRYFI	0	NNK1	train
QCWEWIR	0	NNK1	train
TVRRVGISWNWYIKTLYGSD	0	NNK1	train
SYSINLPLLPRCN	0	NNK1	train
RYSFLANGASSFGCVVLFSL	0	NNK1	train
FGSMLNGVRYQ	0	NNK1	train
KFVYEGSGHQVILYVTLMGY	0	NNK1	train
SHCCR	0	NNK1	train
SYLNNFSHDRW	1	NNK1	train
CGRTYRGLS	0	NNK1	train
GLFY	0	NNK1	train
SNFMGQD	0	NNK1	train
WENTSRKYVAANDCARMRLG	0	NNK1	train
VWACSPGDVAFMP	0	NNK1	train
RWGRESRLRV	0	NNK1	train
RSFVLLGFPSY	0	NNK1	train
SGWRSHKLLVSSSCMNARSY	0	NNK1	train
CFGRRRVRIELGTAWPFSVL	0	NNK1	train
RYDTNMFFSCCT	1	NNK1	train
HLHFTILY	1	NNK1	train
SWWEFECETS	0	NNK1	train
FMYWSIHDTIVLTWHDGSSL	0	NNK1	train
RIPRFLNSLSEYYYLDFHYG	1	NNK1	train
HRCRREYSQSSGSWDESIEN	1	NNK1	train
IYNGVTGRYWTSHI	0	NNK1	train
LKYKKLPFIKRDEKFPTNRN	0	NNK1	train
SSVPHFAGSVVASDPPLYRL	0	NNK1	train
LSEDVHRTVVRYWMKSRR	1	NNK1	train
STCHRSSSTCWKGYVRGLVV	0	NNK1	train
TTYHCGP	0	NNK1	train
APNFLMCNRPGIF	1	NNK1	train
AYLNREFGFLFTLNFGCGFF	0	NNK1	train
RKFWGHLIASFSGMFHL	1	NNK1	train
INNHKIDQTML	0	NNK1	train
NFLFCFCHYCIWKVCTVAGC	0	NNK1	train
IERKLCKIGVMK	0	NNK1	train
RVKYAGGPIGYLFCLWVLCW	0	NNK1	train
SWFIL	0	NNK1	train
YYKW	0	NNK1	train
GPSVPLGVFEKKTAFLKKTL	0	NNK1	train
MFVDFTDVRMVYLSLCVYML	1	NNK1	train
FEFIVMEIAC	0	NNK1	train
RFFCSD	0	NNK1	train
RSQKLGHIGRDTLQWGLYCS	0	NNK1	train
RM	0	NNK1	train
SWSRRDVYKEGLDGGMGEGA	0	NNK1	train
CVWNYCAWFTVARNTTLFNN	0	NNK1	train
SALRTCKFN	0	NNK1	train
RWLGRRMRAGFAYGAFRTGY	0	NNK1	train
YGRSP	0	NNK1	train
RYSSVKLEMKSQVVIELTLI	0	NNK1	train
NCL	1	NNK1	train
SDGRNHTANYPWG	0	NNK1	train
VKVIVIHAAC	0	NNK1	train
LFGTS	0	NNK1	train
FTIVLELFRNFSRSKVYEDV	0	NNK1	train
LYRSLLN	0	NNK1	train
NKVHSSFSLGGLPEARASDE	0	NNK1	train
QVTRYYGGNAVR	1	NNK1	train
WVWSLRLLGFNNLMDKATGF	0	NNK1	train
RDHCARYHARDGTEPYSGHR	0	NNK1	train
VQADFFCSAPGHCIWVNGMR	1	NNK1	train
AEKSFWHSSNPFIALPRTHR	0	NNK1	train
LIMNFGGRLRVAGFGVLVMD	1	NNK1	train
FWSLRMLMLADSSDKCVDYC	0	NNK1	train
YLFTYRRVTWGSTLQS	1	NNK1	train
IFLPYI	0	NNK1	train
PSNLRDWHSSQFNREEEDAY	0	NNK1	train
RVLVDPRSSFVYSTRFDDD	0	NNK1	train
EMYCVYSFRSYFVYGLSLGS	0	NNK1	train
WQQWGRSPRTR	0	NNK1	train
HKFSNELLL	0	NNK1	train
FHEDKIS	1	NNK1	train
VVTQCLLAAAVHLYCNCHHM	1	NNK1	train
IGIFIGRLCCYIFGEVMR	1	NNK1	train
NQWCAFWYRESSRVYDCDWL	0	NNK1	train
SNKFKPVWRVLMSRVSVEAW	0	NNK1	train
LTMLYMLLCDNSLMRDILPD	0	NNK1	train
FCQGYRLGS	0	NNK1	train
DLTVWSTIFDSMSTCEHRGG	0	NNK1	train
GSLFWEVMKVMADGMCDVSL	0	NNK1	train
WAMSTFSVYSKRTFVARWDK	0	NNK1	train
PFMLRSNGQWTSYINCIFIS	1	NNK1	train
EGSQLSPAWFGYRDDGFTTM	0	NNK1	train
MNLQYHILN	0	NNK1	train
LEGHNCADQLLSFLTSSYSL	1	NNK1	train
RVYYLMDLIACCPYSLGHRN	1	NNK1	train
FIMVCGSKGLLVALGALE	0	NNK1	train
LLV	0	NNK1	train
AWHEGFHCCN	1	NNK1	train
FCVWIGKEGD	0	NNK1	train
GQWGVVHIQQGVQYCATIRG	0	NNK1	train
FLQNMSVILTIMNDIKIMED	1	NNK1	train
SSERGTWIMVARVQSVTNNV	0	NNK1	train
ASLRLSTSLCEYGYRGRYTK	0	NNK1	train
VAMILYGFTFWILRCNEWCR	0	NNK1	train
YAKHFPVLRTCLLNSVWGQG	0	NNK1	train
LINL	1	NNK1	train
FTISSKLRYIGTGVINGPVD	0	NNK1	train
VSKSYPIPCISKVS	0	NNK1	train
RMVNKTECTRRRIITTSNWI	0	NNK1	train
RNASIRVTSQVCYVNS	1	NNK1	train
NEFVDQFSEHFGRVGEFPAW	0	NNK1	train
VISPNSLTCCAH	0	NNK1	train
RVDTLYKVHLSKIRPSGGST	0	NNK1	train
KTH	0	NNK1	train
SIPIVL	0	NNK1	train
VKSADIIVL	0	NNK1	train
SQLESFWVYMQLRGMTYTVA	0	NNK1	train
KTT	1	NNK1	train
LCDFKTSEVPSEGTFWSVLA	0	NNK1	train
SEGWHRYRIGSSCRLYRVSL	1	NNK1	train
ANTLRKMNLLSELVLNLLTG	1	NNK1	train
ILGFSRWNLNCISSRGRKIR	0	NNK1	train
QSLF	0	NNK1	train
RSVPCPYYGLL	0	NNK1	train
YKANCVETLSWSFGHNFFLR	0	NNK1	train
QSPISDCSGQSSCRMCQRYG	0	NNK1	train
KWCDMRGYGQRFRCGRMVHV	0	NNK1	train
PRTLPVLFNLSLKGSSHTYF	1	NNK1	train
SVRYWAYRFVHF	0	NNK1	train
PRYA	0	NNK1	train
FFRIACL	0	NNK1	train
RKLKSCSTNGHIG	1	NNK1	train
MVSNNNLYPF	0	NNK1	train
GSER	0	NNK1	train
HKSHSNRIFRFNCPRHLVE	1	NNK1	train
YTHDIRSVGGLQESGLGVWV	0	NNK1	train
HCNIMIDSTSLFNGGLVFYN	1	NNK1	train
YCMRFVQ	1	NNK1	train
DFMALI	0	NNK1	train
GFFVQNRTWQIH	0	NNK1	train
FVKFVTSEAFDHVLRTNWN	0	NNK1	train
MVYLGECCITFYSFNSYRVM	1	NNK1	train
LSPGRYFDSPL	0	NNK1	train
SKFFQLFSVTILYAMDSGPC	0	NNK1	train
WYKSYVITFITDTLVVDRET	1	NNK1	train
QHHLIGMVRSIGEKMLAKNQ	0	NNK1	train
AESSLLSLIVFNTNYFEAGQ	1	NNK1	train
IHKDFSLMHILRIHLVGVFS	0	NNK1	train
LSMPGTTCIFYYRLFLVLGE	0	NNK1	train
LSSRHVAGYQEYLNDL	0	NNK1	train
CLAFQLDWLRMGLFKSMEGT	0	NNK1	train
NRHVSRRRHSEISLVRKGGA	0	NNK1	train
VFTLPLDWQKRCGYDSLRFP	0	NNK1	train
RRLTRIIKAKL	0	NNK1	train
LEGLRQDEVGRSASKTVKYS	0	NNK1	train
ID	0	NNK1	train
VLATGVCACTGVYTFMTWWV	0	NNK1	train
HAKNSRIYSWLFLCSIKWG	0	NNK1	train
NYLGS	0	NNK1	train
VGHNGIFYC	0	NNK1	train
LASTVSDWN	0	NNK1	train
VISHEPAVFPTSRS	0	NNK1	train
CECRRANVADPFRVSCWAKF	0	NNK1	train
DPGVNALVLLILKTWDRDYE	0	NNK1	train
RIGLWCACMCRATTPVRGIE	0	NNK1	train
ARC	0	NNK1	train
SMYLI	1	NNK1	train
CMSSLLFD	0	NNK1	train
DSACQ	1	NNK1	train
GVHRWVRSARLEAVHFGAGW	0	NNK1	train
DWQMMVYRNAFLPR	0	NNK1	train
RFANMLNVFENV	0	NNK1	train
KSRSRLPCTRSHTIEFVRMR	0	NNK1	train
PFLNVEHFVMVDRFIVPDI	0	NNK1	train
CCLEWRWLRMEDDPVNGEDV	0	NNK1	train
SCLVWLFRCFFRTYQYYEFI	0	NNK1	train
IGYRYQSMLGCEGGRWWWVV	0	NNK1	train
VWT	0	NNK1	train
HVGRIPGEVYSLKFTGLGRY	0	NNK1	train
FELTVGIWQHWRT	0	NNK1	train
MRLIVNSFTVGYEPRISWYV	1	NNK1	train
DFSYYLWGMSV	0	NNK1	train
FGAFYVGDHG	0	NNK1	train
FNMDS	1	NNK1	train
AVCIMFRVNRFIRIVNTGGC	0	NNK1	train
FYPRM	0	NNK1	train
ARFVDYPCALLWARTSR	0	NNK1	train
FTFNYIATVSQLPGFGVIHS	0	NNK1	train
SNFSG	0	NNK1	train
HLYV	1	NNK1	train
RGRRDAGGYRSKSFLGAWGV	1	NNK1	train
FYLK	0	NNK1	train
GLLMISISYLITRMVFMDNI	0	NNK1	train
LGLGDGLLVRFNKFCGLMGR	0	NNK1	train
VLYTTLHGFYHNCWLWLRYS	0	NNK1	train
TRHFLSIVLLEL	1	NNK1	train
KTLSLLIL	0	NNK1	train
VLDYGIVFNVVLLICIRTTE	1	NNK1	train
IRKGSFPD	0	NNK1	train
FPYGSVIVVFVDFWYRLSSV	0	NNK1	train
IIMVRLFSRNGVEDC	1	NNK1	train
VLPLQKPRDVGSVISARQWG	0	NNK1	train
NDWIFD	0	NNK1	train
MRACRYANLNVSRNMWGICG	0	NNK1	train
PKMAPRNINVGRS	0	NNK1	train
DYFWSSSEGWPEFQNIKSIG	0	NNK1	train
LFTVKKVFQLLYL	0	NNK1	train
SLILG	0	NNK1	train
RTCHDWVIEGSMRILTARIM	0	NNK1	train
KLKINCMYN	1	NNK1	train
MVDFNSRSKYSVYLSHRGKF	1	NNK1	train
ILDASFVLTMSYHVIWQNGR	1	NNK1	train
NIYNVRLIVSH	0	NNK1	train
RVTFLWLCLYQGMVALVNSP	0	NNK1	train
YKKGYWSGDVAFVWWFTYMC	0	NNK1	train
IWVFMVVIMC	0	NNK1	train
CFFPIRDQQCTRSYHFSDHM	0	NNK1	train
LINKNSSSAFCVMLGHYWVR	0	NNK1	train
VMVWHCRSATTWWKQVTMNL	0	NNK1	train
SRYYFHFELFVWR	0	NNK1	train
YVYNFMYTVNCMVEPFWLEC	1	NNK1	train
ARFMSLTRSSACETNVGVYL	0	NNK1	train
SCMTLLRFKRMEDLK	1	NNK1	train
RIVKSGGFNR	0	NNK1	train
MDIFDTLAWTF	0	NNK1	train
TKNVLLTYGHPMLDMFAVVY	0	NNK1	train
SCYTVYQLGLDVGRGVDLEF	0	NNK1	train
LPFMTHVHVLSRQKTKVKGR	0	NNK1	train
LWT	0	NNK1	train
ISYVSVS	0	NNK1	train
HSSAEIMPGHISGTWGLCDK	0	NNK1	train
NTYVYNDKGVRNIWKKLVYT	0	NNK1	train
RRLYSKKILRDWLASSFSTD	0	NNK1	train
RYGAESELTPRSASHGYWKF	0	NNK1	train
AGG	0	NNK1	train
SGSNEWSRENLIGVFVVPGQ	0	NNK1	train
GVCWRDYGLEAGTGAQVQQC	1	NNK1	train
IFNSEVVSSLIRVVSMNMEG	1	NNK1	train
TVAGVR	0	NNK1	train
GFSSVPEGDSINPR	0	NNK1	train
KIFDMRVESVYWVGRSPSKV	1	NNK1	train
ILPAYAQ	0	NNK1	train
CVVESMSIIMRRCSLS	0	NNK1	train
FASMIFSRASSSSDNIFFRN	0	NNK1	train
MMVRGMW	1	NNK1	train
HLNNSLLELVNCRKYSIKGC	0	NNK1	train
FAS	0	NNK1	train
CLDNWLGGHNSLSSYSG	0	NNK1	train
VLRLHAMRQQGICWSCVTGM	0	NNK1	train
DSYILRGNSVLGGGTFSVIR	0	NNK1	train
ILHFWLTYK	1	NNK1	train
MDVIFGLMS	0	NNK1	train
VSYYCAQALVLRIPEEWATE	0	NNK1	train
TPSMKWFPKLLVLVSSTRHY	0	NNK1	train
FSTGNPWVD	0	NNK1	train
LKWGMVLGAYIHEFGCNM	0	NNK1	train
RCLGVCYTLDVFRSRMLDKL	0	NNK1	train
GRYWSCEATRLCKYFGCTMR	0	NNK1	train
FFICKFL	0	NNK1	train
LGM	0	NNK1	train
QICD	0	NNK1	train
RVQKNLINDFSESYPLCHWY	0	NNK1	train
QYRH	0	NNK1	train
LRMNLSRKPANFCFKCIIGK	0	NNK1	train
HAAEGIDESRKHSRHLIIVW	0	NNK1	train
DTVYDFTMPAWYDYMFWTKW	0	NNK1	train
LSMSTFVKVCDVNAYPKGTA	0	NNK1	train
SAHSDPQMRKNSLTYGNDLI	0	NNK1	train
KSQDKRYLSIPGCVLSFWGE	0	NNK1	train
INSRAIRLAKGDSVSWSSHG	0	NNK1	train
VEQSFTAAPFQDVLF	0	NNK1	train
YVWDFRKLLYPAGWMSESVR	0	NNK1	train
DKLICLMLEAASICYKVQSG	0	NNK1	train
FFLEAACYSIFGVEK	0	NNK1	train
WVWDCFHDCVPYMGRTGLVA	0	NNK1	train
SAWSGR	0	NNK1	train
IIVIIVLLDLDVSWVDYEVM	0	NNK1	train
CEGCDMGWLRSTNRQLMAYL	0	NNK1	train
VSGAKLAFN	0	NNK1	train
ILVVAVI	0	NNK1	train
WGRNMKYVRTGVGLINDLVR	0	NNK1	train
SQSC	0	NNK1	train
LRTLPHYNV	0	NNK1	train
RSPL	0	NNK1	train
VGSTKSDVTDFLDCMNGLEW	0	NNK1	train
ESSNLYYYRTSHKKKTTLCS	0	NNK1	train
YILVNMMGVWVVKVTHKVN	0	NNK1	train
TKNSLGHNMLIDWGSCVGGC	1	NNK1	train
ALQTPFSKNMEYCCNQ	0	NNK1	train
HVTNSWNSKGLRTSSGDTNV	0	NNK1	train
LMRHMFAWVDFIFSGSTQAC	0	NNK1	train
FLRALCSVGSRHTTPAFDYG	0	NNK1	train
QFSCIPESTYSS	0	NNK1	train
DIG	0	NNK1	train
NKLTSCTVSHCL	0	NNK1	train
KGRSCLGRLRLVGQMRPKYN	0	NNK1	train
FMRDCSYI	0	NNK1	train
HTQDYEEFIFCLM	0	NNK1	train
LVSL	0	NNK1	train
VLMRSEMESRFNEGRSTQGC	0	NNK1	train
SNVAVRTSCYTGARMYTRWW	1	NNK1	train
HFYSGECVFRGACRYQRRGH	0	NNK1	train
WFEVNSACQLSNLGGLTEFR	0	NNK1	train
ELRLSLYLRKRRQYFRFVLK	0	NNK1	train
CKCWFM	0	NNK1	train
QHPIWCNRSPLTHDRDTVG	0	NNK1	train
CAYVVVLLCSVLVDAGYVCR	1	NNK1	train
VFLQFVMDDSHGLNK	0	NNK1	train
TDFMFFWGDFMVTYTAVVCR	0	NNK1	train
ADLRVFHYRYFGS	0	NNK1	train
CLYVTPYMLFYLLVSNGTEC	0	NNK1	train
VSLCAQRYVIMMSIVRTKSL	0	NNK1	train
HWLSAMIGVPEHGH	0	NNK1	train
IMGHIKM	0	NNK1	train
ICSNGRARPGNMSV	0	NNK1	train
KLGTPLRQSDVS	0	NNK1	train
MFAWLDDLFRY	0	NNK1	train
HGVLCSWSRLKTRFDQNGIS	0	NNK1	train
PFFRVVY	0	NNK1	train
MVRWLNTSRKFT	0	NNK1	train
ELGTVFGLTYYTMTDYVPMT	0	NNK1	train
ACGRLFDYVAFHRLLDQTHW	0	NNK1	train
VALDSSLHTSVYRIVSLSIG	0	NNK1	train
SRRWNNDLGLFSRERKTTLV	0	NNK1	train
RWQAFGTELYGTSWSFREYG	0	NNK1	train
CHWSCRSEVMPESVTDAGGW	0	NNK1	train
RISYTDCMVEQLHPNQLWQN	0	NNK1	train
FKNCFDSNTAGICLNHLWKR	0	NNK1	train
LRCTCVECQWKRCESTLGGG	0	NNK1	train
FNKVYMSSIVASKVVKMRLI	0	NNK1	train
VYFGRISLWLNMH	0	NNK1	train
LSISRCSGRAV	0	NNK1	train
YYRF	0	NNK1	train
YCV	0	NNK1	train
WLVHIHRTSSISYILCLDLG	0	NNK1	train
RVQFRKSTVSISYQNGFCTQ	1	NNK1	train
DSVVCRKYDVIGKCQRRGTC	0	NNK1	train
GMAVFV	0	NNK1	train
YSAD	0	NNK1	train
NKMGFFNTISGKRS	0	NNK1	train
LIVR	0	NNK1	train
MGYCIWFYLKSYH	0	NNK1	train
GYFVYYFLFIYCVFRVFSTL	1	NNK1	train
YRGKRDKVVGSMMCMWRT	0	NNK1	train
NRISALWSTMLWFAY	0	NNK1	train
TLGAVHTVHVRFGESSNVFL	0	NNK1	train
FRHPMTDDDTPWKAARFVE	0	NNK1	train
LWLTPTQCMTHNFPLLTPRR	0	NNK1	train
GIYTFFVGTKFC	0	NNK1	train
DICVWDYMNRGGQLL	0	NNK1	train
TVNVFFLQACSRSC	1	NNK1	train
DKRKVRFAVMFNWRRELRY	0	NNK1	train
THYIFLVYLWVYPGTDGWQR	0	NNK1	train
QHVMPWPWWMGLSSLDRWYL	1	NNK1	train
ACQGWGTWEELGHDERTDLV	0	NNK1	train
WFFVDSVYIRNKFSLEKGSA	1	NNK1	train
KNPLVIKKRF	0	NNK1	train
LAEWRLYLRRTVWYLRILIR	0	NNK1	train
TERDLYDILTKTMGIGVSRW	0	NNK1	train
VKL	0	NNK1	train
QWFLADVHFPDYTMPEGLHI	1	NNK1	train
SLGFIFTEILYIFIVAWFII	0	NNK1	train
RWVVSVPISCARACFSG	0	NNK1	train
WKYIMHLSRFYVFPCSTERG	0	NNK1	train
CCFRRVTSRVPGRTMEGNCF	0	NNK1	train
IWYSDVGPTTN	0	NNK1	train
ALKQPVYDGRGPRLGIGPRR	0	NNK1	train
QIRGGGAGSDSVDGHRALEA	0	NNK1	train
GYRCSWNDPMVNTVFFV	0	NNK1	train
EHSPRRGAL	0	NNK1	train
KGMLLCYFPNKCPAWEAKCG	1	NNK1	train
MNSVGAGWFGLRCNYRAHEA	0	NNK1	train
FLQCNRNSVGRLVAHLCCAR	0	NNK1	train
FDS	0	NNK1	train
VRLKVKCIMIH	0	NNK1	train
LCFVVVTSHDRGMHVIKVET	0	NNK1	train
QTLDRNNARSSDNGCSVGGA	0	NNK1	train
FFAFYDVHPLHLGDTTLGGW	1	NNK1	train
SSMILSNGVFNCQMGFLACK	0	NNK1	train
GYEHVKG	0	NNK1	train
IMTSWFLPQSCQNDWDKLY	0	NNK1	train
ELSVNMSRDLSVTGLVQGRR	0	NNK1	train
SCLPDQMKVVVPLMWLKFSR	0	NNK1	train
STAAVHCRMRTRFQLRRLRD	0	NNK1	train
IAFTVWADWYLPKLGLIREL	0	NNK1	train
SLAWSRMRCKFWSVSPSAFP	0	NNK1	train
FFVLKGECVGGLMPWTRVTA	0	NNK1	train
CGMVGWTSLPEQNRYPIPST	0	NNK1	train
KA	0	NNK1	train
YTFNVVCILTTEYWGNGWLY	1	NNK1	train
IS	0	NNK1	train
VSFNCTNGFRIKHVLWSTDN	1	NNK1	train
AGWYINYTGKRDDARLLY	0	NNK1	train
IWGNVSLIRGFCPVKLWSQR	0	NNK1	train
ASHLIYCFEARASLILL	0	NNK1	train
VPSLSPFGRKMFHIRSL	0	NNK1	train
ISYRGSFHTNMWTCILRTAK	0	NNK1	train
DYCRLMAWLSL	0	NNK1	train
VIMCNI	0	NNK1	train
DEDNFVRSHVNPLYLTSADD	0	NNK1	train
NVR	0	NNK1	train
YNVLCYFLNRFWMGYWYLLS	1	NNK1	train
SEWSRKGVYNACLITG	0	NNK1	train
YAGLHDIYFRCSFGKVLST	1	NNK1	train
PRSMRKNSYGLGSGVRDHVQ	0	NNK1	train
THYNAGSCKMLNQAPFHRIS	0	NNK1	train
KTGARYSLSACYLTRTDYHW	0	NNK1	train
CPTEGGLVWSYWSLS	0	NNK1	train
FAWSRAACFSIPVRISVSLG	0	NNK1	train
NGYIKRVFFSVNMFSMHTSF	0	NNK1	train
SRR	0	NNK1	train
RGVYNDSMERMPDNCSFYNK	0	NNK1	train
MVDTYRYVIISVYVMLPYYN	0	NNK1	train
GSDWTRMMNVLAGGGGVGSE	0	NNK1	train
GMYPGESSWKLEKEVIL	0	NNK1	train
FSDVCGPSPLCW	0	NNK1	train
RSHSNISKSPLFVVGGAQFM	0	NNK1	train
YGINAVFLLIDLDERITDYL	0	NNK1	train
GHSRSSGLLKKFCVKSRQDA	0	NNK1	train
SIVGWCICLREFSVRFSYAE	1	NNK1	train
GFMVDERSTIVEDLPRSADV	0	NNK1	train
NFRGFLVTDPLSSS	0	NNK1	train
AIDRRLYMGYSSWNEQDCEV	0	NNK1	train
PSGVCSIVVFKCLRRVMSSL	0	NNK1	train
TCST	1	NNK1	train
PFGGDFTF	0	NNK1	train
NIRKPNLNTMTDRLDWSVQS	0	NNK1	train
NYALGFRAAWIIRLLRWSVE	0	NNK1	train
HHIDPHDSFIS	0	NNK1	train
TGCCFYVSDHF	1	NNK1	train
ESRKYWVNMVIGQDDRLVHP	0	NNK1	train
MRIPVRLVV	0	NNK1	train
AIVNMVLIHKERTVSVLIRA	0	NNK1	train
STNVGRILMCVQLSLWKLN	0	NNK1	train
LRSIRVPP	0	NNK1	train
TSRALRREIARLKAYGSMMV	0	NNK1	train
TDVH	0	NNK1	train
ICEVSLCYR	0	NNK1	train
PIDT	0	NNK1	train
CGWRQKLVMVETVTGFSLWG	0	NNK1	train
NFLIDTYCVNSFNVTL	1	NNK1	train
TCCNDDKRYIWCIYSRAKMN	0	NNK1	train
LLFLSMMVSASCC	1	NNK1	train
GLLIVGRRYLGGADVDIHEE	0	NNK1	train
STTGVKLVWVCLLRHNIWDS	1	NNK1	train
SQCLMKGHCKT	0	NNK1	train
FQARHIFHVFLVSSSRVRLT	1	NNK1	train
CLAGGYSGNAEGMIIETRAK	0	NNK1	train
FVLHCCRLRGHTSSSHWLGA	0	NNK1	train
KFVYSVGMTLSSGSFSVEIF	1	NNK1	train
FKLAIVSIFCINSWYNESLR	1	NNK1	train
NNANCMCSNTCHVFWANHAR	1	NNK1	train
VVYDGIMSWIYYCRFVVDAV	0	NNK1	train
IEESSWLLDFRSGSALSEVS	0	NNK1	train
EWRFCKS	0	NNK1	train
GTP	0	NNK1	train
YYLDGTGLWVNCVRMARGCG	0	NNK1	train
KFACLRWVICKYCLWV	0	NNK1	train
DYTILYVVWILCGIKMSVVI	0	NNK1	train
ASRMFMSFLYYSMLLWLLNV	0	NNK1	train
SGVLVGYHRDLDVDMNLNPM	0	NNK1	train
GWAF	0	NNK1	train
LRSVSGCIKFAYGDSCMSLK	0	NNK1	train
HTGIIVKEVAQL	0	NNK1	train
VVLNCYIYVIPA	1	NNK1	train
MWLKSNNWRNKADDLQGKVD	0	NNK1	train
NYNVTNNALADR	0	NNK1	train
RVDRMKNIFVRYRTVRVHGG	1	NNK1	train
VIKFWSQ	0	NNK1	train
MPGLWVFASALTQQEGTLEM	0	NNK1	train
GKSTCFSMKQECLAEREEEG	0	NNK1	train
LWLRYGL	0	NNK1	train
ILVM	1	NNK1	train
AVTCSPPGPMQGLTFLFMAL	0	NNK1	train
LASHHLACCYPNLSTSYLNP	0	NNK1	train
GVWLVSDRKVADVRSNYCFD	0	NNK1	train
FSWADLDRYCISLQNQGPLA	0	NNK1	train
ALMDKDLCLNMSGQKSLWFR	0	NNK1	train
VGYN	0	NNK1	train
CKKELFKT	0	NNK1	train
FFQTLDWV	0	NNK1	train
PMLFGVGRSFE	0	NNK1	train
SQCSSLIHAIEMDRFVF	0	NNK1	train
CPVKGFLSVTACDYL	0	NNK1	train
IKVSIIGWGYILAPGGESNV	0	NNK1	train
GQDSGSSNVFSSCICNLHVF	1	NNK1	train
TTFSEVERLWGWSVFCNLST	0	NNK1	train
WHGVFKTRNRLCGTLPWFCA	0	NNK1	train
GLVSRIAGLIHEIDGRFWMQ	0	NNK1	train
EPLISCILCKLEGWIPYHI	0	NNK1	train
NACRCVYSGRVSAYDVRVRN	0	NNK1	train
LPSSGA	0	NNK1	train
ISVKSW	0	NNK1	train
PYCR	0	NNK1	train
SCLPFLGYPFQDVGLIFLVA	0	NNK1	train
SYMGSNSSYYCMRGWGRTWY	1	NNK1	train
VRVFGVTEYNRSCSI	0	NNK1	train
TGI	0	NNK1	train
WKCWGLCHLQR	0	NNK1	train
CCLIHS	1	NNK1	train
EKFGRRCCSFGRSVSEWVTK	0	NNK1	train
FRSIWLVSFLPIRAGSRVRY	1	NNK1	train
WLV	0	NNK1	train
LAPNDGGRALSVDMRGWCDW	0	NNK1	train
YDRNCFGAPFNSVVQVTGKS	0	NNK1	train
PMTVSNEFAPSILLSRALFW	1	NNK1	train
RYLVVQLRMGLYLFAFKDPD	0	NNK1	train
DCDYGCLKLSEEFGSVSSFR	0	NNK1	train
ASGLMLFIMPFRWGWNSVFT	0	NNK1	train
ASMWSWRYHMEAINSTKAEA	0	NNK1	train
AYSRNYYQYAVNEFGDVVFE	0	NNK1	train
YYCTQRLNSHSVLMSLADRW	0	NNK1	train
DSIMNGR	0	NNK1	train
SFVYS	0	NNK1	train
VIFG	0	NNK1	train
RRFI	0	NNK1	train
GNVAWYTSIGCGGMILWADF	0	NNK1	train
FSALLIPENISD	0	NNK1	train
VMPRTES	0	NNK1	train
PAMAWSSSMSFRGTILLDFA	0	NNK1	train
ANSSFLYTSEHFRHVMAWFG	0	NNK1	train
LVSK	0	NNK1	train
NFELEHLEICSDVCFGCAAE	0	NNK1	train
DSEDVVLQCEWWTRLARIEY	0	NNK1	train
IKGPLLFIFSESVLAFDETS	1	NNK1	train
AESSPSVG	0	NNK1	train
LLITNGMSNDGNQCSS	0	NNK1	train
EISQNTL	0	NNK1	train
YDMIWSSMLGFIERQAYMLP	0	NNK1	train
FTMYKCMCSMGRRNSAGGAS	0	NNK1	train
AISLVAVRFMGMGEGVSDKN	1	NNK1	train
LWPEPVSRSIHSRSH	0	NNK1	train
LMWKNSGNYKLRCYRVV	0	NNK1	train
YRSFAYEGSSRIGG	0	NNK1	train
FGHKPCLATQLTGPTKRCAA	0	NNK1	train
GVLLV	0	NNK1	train
NLSGSFGKADSTRNGYWQRC	1	NNK1	train
IKTNHKDNLWNNFNLYDKAH	0	NNK1	train
FTCRFFVCFGLCGDHEHSPI	1	NNK1	train
YFDVL	0	NNK1	train
FWLCRYTIGSRLLFVVQTST	0	NNK1	train
NYSSINLWPCVMLNFRYL	0	NNK1	train
KDVLVRFMYLG	0	NNK1	train
RLLFLFVHVSYGI	0	NNK1	train
NRF	0	NNK1	train
VVWILMSAQNRMAPRFDVLT	0	NNK1	train
RWDSRQGFSRASQVARRADS	0	NNK1	train
LNCCRMGGVLS	0	NNK1	train
RSGLCFMCSFEKSVSSR	0	NNK1	train
GHSRRLYCGLEAGARCGFSR	0	NNK1	train
CRPVGRRYKWFTFSGGLLLR	0	NNK1	train
SVMDCSFFVLPLCFGCDQKF	0	NNK1	train
IVMVVMSSFGINEHPPDNQN	1	NNK1	train
RISLVPRDASPESSTKSSSI	0	NNK1	train
WVST	0	NNK1	train
PFSYLMDLTIYVGKSLQSNE	0	NNK1	train
ILCIESLSGFPWLICIENSL	0	NNK1	train
GEIGKKNY	1	NNK1	train
VNCFSTLSMLWMSVQTEPRV	1	NNK1	train
WWSYRKCRALNRRFQFFSYR	0	NNK1	train
FRTRGFLHSKVLVRLQYWIK	0	NNK1	train
VKRKGAKISWQGAILRASVV	0	NNK1	train
YSYMTYRALFVVTSCLSRWG	0	NNK1	train
ELTNR	0	NNK1	train
SFSVSLTTYVYYFICHYAGI	1	NNK1	train
MCDDHWFPAIYKRLVSSNKQ	1	NNK1	train
ME	0	NNK1	train
FFWHVS	0	NNK1	train
WFIAL	0	NNK1	train
LRAIRE	0	NNK1	train
FIDRIYSIVYGVGGCMMSLI	0	NNK1	train
QNDTYLI	0	NNK1	train
FVYDFNGKKFLGLSCALYII	0	NNK1	train
NVDSRFD	0	NNK1	train
VSMHYYAGTYSLNNSLV	0	NNK1	train
GFGPTIYSFRSSGQGNGLMP	0	NNK1	train
ALPCYCPPVQSPCASFGWME	0	NNK1	train
ARSFETLLTTSRGGKVDWLT	0	NNK1	train
CQ	0	NNK1	train
QLGWYLFGM	0	NNK1	train
CGVNLKNLLTMLPDIGLHAV	0	NNK1	train
VEEAYER	0	NNK1	train
PLAAYCSVDYGQKIQIATVP	0	NNK1	train
DPW	0	NNK1	train
VRRCFFVYSVR	0	NNK1	train
TVNVY	0	NNK1	train
ITKLIVSFQGFFV	1	NNK1	train
SIRLPVIKRSRL	0	NNK1	train
FPRHYCTYWG	0	NNK1	train
LDMTTTLLVSLESDG	0	NNK1	train
AVEVYGVISRKLINVSDRIG	0	NNK1	train
RVSCFRTRDRIFGVFTQSQV	0	NNK1	train
EKLKMVVGWVVPLSAHMQEY	0	NNK1	train
KSKLMNKQFSRLTLVSTESR	1	NNK1	train
YTYVSMPGR	0	NNK1	train
SLRYSLCRL	0	NNK1	train
CIVYFSCLMYHWILDC	0	NNK1	train
IYLLLCLENRVDMLE	0	NNK1	train
LRTNTWCYGESSRLWGWCGG	0	NNK1	train
YTCSVGDVMINDSETSSKAG	0	NNK1	train
WSPTVAMLDGAVRGVAPATH	0	NNK1	train
SCGNLIVRPLVGVCHAWNEE	0	NNK1	train
KMYLLRIQ	0	NNK1	train
LLKENWFNCSLWHDIVGISM	0	NNK1	train
LYAKLQLLRNKYRVYLFVTS	0	NNK1	train
ELSYSYQSGID	0	NNK1	train
VIIYLMARSLKVAH	0	NNK1	train
LAFGFTSWS	0	NNK1	train
QDIARPRYIPSNNRKKTREP	0	NNK1	train
VPCGKLIISGGVQNCIYYWE	1	NNK1	train
CLLLARVVALVGPPSRTSGV	0	NNK1	train
RCDSMSCTVYCEGNS	0	NNK1	train
SMQQVSTSVQKVMDAYHWGW	0	NNK1	train
EVSLLSFLE	0	NNK1	train
HEIKIRHFIRMTGSGSYQSL	0	NNK1	train
ATSKRIQWLMRERAPPTRYP	0	NNK1	train
KPTLGVILTTTTFTRSCLYY	0	NNK1	train
DYSNERLTDGLRMGGTRVSG	0	NNK1	train
KETLGIQ	0	NNK1	train
NIIDVTSDSCKPYHILEAIV	0	NNK1	train
VFMSLESFYKYNYTHFFFRK	0	NNK1	train
TAYAFNDCEFEPVWSRIVGN	0	NNK1	train
MSYCFF	0	NNK1	train
WYNGNKSHGRRVPGVQPRAL	0	NNK1	train
MEVKISVRFQFVLI	0	NNK1	train
VRVLGVIMYARLLPVGLWGY	0	NNK1	train
MLVCDWKTDLGNI	0	NNK1	train
LCSFKFSVRPLCKKRFKVRV	0	NNK1	train
DTSNHEGE	0	NNK1	train
GCNSMTRLLRGAWPPPYWRG	0	NNK1	train
FCGDVKLMYWSRFVLMKGHQ	0	NNK1	train
CVLCKQRFTILMQRWLVRK	0	NNK1	train
SYHVMNKDYMVYFKNTYKDK	1	NNK1	train
RERIECDWTGLAFGDPKVSV	0	NNK1	train
LIIKEFITLLSPCWELLRIR	0	NNK1	train
ESGYVLESSVQVENKFIFTT	0	NNK1	train
AQSPQVNSLWCGMNFTTFPG	1	NNK1	train
WELMLTTH	0	NNK1	train
CSVTLVVRV	0	NNK1	train
IIISTGVRFTEDSCGFAWAE	0	NNK1	train
SHCYSLGMLKVWLGQIKTFG	1	NNK1	train
LYRFWCYALST	0	NNK1	train
TIRARMVCLNCQMVR	1	NNK1	train
WCSKYCMMPSFPTMSRPVPL	0	NNK1	train
SVSKWYGL	1	NNK1	train
MREGFTLFVDKDCNAGTYTW	0	NNK1	train
IAVKQFSRPPVFYIYSSLEC	0	NNK1	train
ESSIVVGCRGSGWTQDAASQ	0	NNK1	train
YINLVLGFSYVFLLGLANRM	0	NNK1	train
FGKLYF	0	NNK1	train
VLAPFVLPC	0	NNK1	train
YPDNMWYLCMLCRGWMCETR	0	NNK1	train
LVLSWSWICFL	1	NNK1	train
FGSLRHCFTFNCNPGMGVWV	1	NNK1	train
QSDKCCLMYGECVHVVC	1	NNK1	train
MYWESSSHEHVSEKPVRLIL	0	NNK1	train
GYHSMLSLDDQIFVKLHDAK	0	NNK1	train
CNPEGYRAHVLCFLNFA	1	NNK1	train
VRSPFSIHRRFLTLGIQEFS	0	NNK1	train
NYGFAIPFA	0	NNK1	train
KLVTAPISKSLF	0	NNK1	train
GSIIMWHYGYYHGCNFYCCH	1	NNK1	train
QDGLGLTDAVRRTGFVGRTH	0	NNK1	train
NYVF	0	NNK1	train
IRVSFIVQSCILSALEDALN	1	NNK1	train
ATLVTV	0	NNK1	train
MDSYLSSNCKCDTLDVGGNE	0	NNK1	train
TRCCLFDRSSIYPSYCNEEA	0	NNK1	train
CIDCYYRVCRFWSDSQAR	0	NNK1	train
MNVFVSRNYVYLKYEFRSLA	1	NNK1	train
RCMMQYKFTWGIVTYRKDLG	0	NNK1	train
LMRRGGCVYVGFFWELVCFQ	0	NNK1	train
ETHGYFVYVFVCGRWAGMK	0	NNK1	train
SGCSRRCWLGSRPGSWGACC	0	NNK1	train
NIQSDRVHIFNELVRFSRWK	0	NNK1	train
DMDGDSLGVFWALATVYQAH	0	NNK1	train
QTDSTVGD	0	NNK1	train
LNGNLVTMEGVLINNSFRVT	0	NNK1	train
LSKCTKRKFTMCWDSLVRK	1	NNK1	train
CLPQLTDQPPKFHRLQFFCV	0	NNK1	train
NSLCRLSGCCGVLRDLPLVM	0	NNK1	train
EFVVGDKR	0	NNK1	train
SISRGWFMWEDNRISRFLLI	0	NNK1	train
TEGLKVTLIHTTPLFCP	0	NNK1	train
SGHNSLGFISGIAINIFYRE	1	NNK1	train
LVRLTCDMNNFKCQLMFQIF	1	NNK1	train
DDSGRL	0	NNK1	train
ADYVKMNRDFRVGTTYDMST	0	NNK1	train
DHSCWGAWWVHFGAHDGGWC	0	NNK1	train
CNSLTLFRWYFNMVGNIQAN	0	NNK1	train
RIYRHIIVTGDNII	1	NNK1	train
DLSFLRNCSLYSLLGVIG	0	NNK1	train
VLIGSLLCN	0	NNK1	train
FSLDMSTCVLENFVLDTFQH	0	NNK1	train
NSNMGCSVI	0	NNK1	train
AFCRCNNRKVEQLMNLCGVF	0	NNK1	train
SYYQKCNAKNIF	0	NNK1	train
LNRSGIISITIMTWSFGNAQ	1	NNK1	train
SRCYMDSIV	0	NNK1	train
YIGVRCG	0	NNK1	train
LNMYRSLYYAPSTLLMTKYN	1	NNK1	train
SDFVWRCFAMSIRLKRLYRS	0	NNK1	train
LSLRDLGSLALRGLKMNATR	0	NNK1	train
RIDYWVIPGAWNSTCWRYTT	1	NNK1	train
CSGNRMDPLTVRLFVGLGIL	0	NNK1	train
IRPLIFVIGHN	0	NNK1	train
MPLYLVCDFLNYGFVISVSS	1	NNK1	train
FADNWLCKIRYSCGISLSKY	0	NNK1	train
RVFSSFGFMKRRPVWTVWIT	0	NNK1	train
TIVSGTRSYNLHRSILLLHL	1	NNK1	train
LGSMSTWVDRLRVANQVVVC	0	NNK1	train
STHSDGVGML	0	NNK1	train
VSESDKEGLEK	0	NNK1	train
RMRRLCVSEGRDLSGECCYM	0	NNK1	train
FPCLTSSTSGYWSLI	1	NNK1	train
TLDFMLIKLSERLHLRC	0	NNK1	train
IYPCICSRNFDPKLYKVNTR	0	NNK1	train
HMISVDITLVSLWRRIL	0	NNK1	train
NRFYL	0	NNK1	train
WDWGMCTCRWRDSAASWGKR	0	NNK1	train
CIDYYLCLNMYRTGWYLRLC	0	NNK1	train
VDRLAEMHTLEWARSVRLSV	0	NNK1	train
INVFREAYIIYCRCEGSGGD	1	NNK1	train
NSVWHGLYCSQQRSLRTTRL	0	NNK1	train
VSHSGCKSF	0	NNK1	train
DWFLTLAKVYSLNGQVFRMR	0	NNK1	train
LHESVFSWSSKLSLRHGYLR	0	NNK1	train
PINGEGSVSTLNDMVLSRSI	0	NNK1	train
FKKSNLPSIVWRCDAWLGSS	0	NNK1	train
VQLRLMDRNREHYGYEESTR	0	NNK1	train
SGSWNMCNHVRVNCYAIDKV	0	NNK1	train
YCSKRFLVKRNFLLFYNCDF	0	NNK1	train
LKYMYHYVSMKVFVLGISMR	0	NNK1	train
EAVVRRLSEDSCMELSSDCR	0	NNK1	train
NFPVPLRNDLKLAFMQNLNS	0	NNK1	train
LLGRLVQCCRPWY	0	NNK1	train
LDLNRFDPWVVTSLLCFPVA	0	NNK1	train
GFTFVLLLSLGLVGWCETVK	0	NNK1	train
PVVGRARRYRREAAENVVLD	0	NNK1	train
HFMAI	0	NNK1	train
DV	0	NNK1	train
PTHDILFVTDSLTAKANDMV	0	NNK1	train
STLV	0	NNK1	train
YSRGGFGHWFQHSL	0	NNK1	train
DVDGEVRVLDFV	0	NNK1	train
H	0	NNK1	train
ITQIADLWHKMT	0	NNK1	train
TQVIAPVVCMAIDYCANITV	1	NNK1	train
RQRTIFWLMFWELAMFNCHM	0	NNK1	train
CNIVFSPGTDNVVEIRVRKL	1	NNK1	train
GKLSDINCLYSSDSLGCLGL	0	NNK1	train
VYPFD	0	NNK1	train
RSGP	0	NNK1	train
LCCFKSFVSENMN	1	NNK1	train
YYLSLMYSTLYRTKIFWARE	0	NNK1	train
KAPNRE	0	NNK1	train
GAFWGFFFKCLSTTLNNSWL	0	NNK1	train
PYSSDAKMCHLLETASNLLV	0	NNK1	train
LWNLVLKCD	0	NNK1	train
SMLYFRNFRASLLPWAVDFT	0	NNK1	train
CRCTVNHVMVRLSRGCRDAH	0	NNK1	train
LARDYGFD	0	NNK1	train
VWVKSHLY	0	NNK1	train
EICMRPY	0	NNK1	train
YRIR	0	NNK1	train
YYVFITIYVVSLVCNLSCYF	0	NNK1	train
VMHYYTSVYDVNYVRYSPPW	1	NNK1	train
HVCEGEVVR	0	NNK1	train
HSGSAE	0	NNK1	train
TGYFNTRVWLDRLDYVLETN	0	NNK1	train
YNST	0	NNK1	train
WRGLPSNG	0	NNK1	train
RDK	0	NNK1	train
AGHYLCGSITNLTA	0	NNK1	train
GIVHAPCDFHTSSFWW	0	NNK1	train
VRDMHSHTLGYCRDGMYYFK	0	NNK1	train
NNPLLIPAYPTRNQKVKLIK	0	NNK1	train
GALSNSSMWFGMYVNPLGTY	0	NNK1	train
SSCVRN	0	NNK1	train
YHGRRVPRDVTNQRTMAQCD	1	NNK1	train
NSAILITNIECLYNIITLFT	1	NNK1	train
SVSDQARMTERSMLFFKSN	1	NNK1	train
ISWSASLDIDINCQCRGLWG	1	NNK1	train
SCGTYFLFICHKSLYWHVHI	0	NNK1	train
GNYSIARGLKNDKWCFFSSY	0	NNK1	train
ITLRVLFFRGKVLFTSGIQE	0	NNK1	train
RLVLSGWNVTVNSILYQGFI	1	NNK1	train
RKLLSISL	0	NNK1	train
YRGMGTTPKFT	0	NNK1	train
TNW	0	NNK1	train
FIYFYGRYNSSGDPFQVFLG	0	NNK1	train
ASMID	0	NNK1	train
MGDFND	0	NNK1	train
SAVWEVVEGDVLMWSYMKSP	0	NNK1	train
GFRQVSCHHHWGGNSWMCR	1	NNK1	train
ASSIDYQRTS	0	NNK1	train
RVLSVIVNILIARFT	0	NNK1	train
GPFSDVAGQKVRCGRLVATR	0	NNK1	train
IWNSVARFRYSSMGFVVSAG	0	NNK1	train
VSYSGQSLICYWVLEASFVV	0	NNK1	train
ECVTCSWF	0	NNK1	train
FSNARWASRSLKSARMACVA	0	NNK1	train
SNFKK	0	NNK1	train
LPCYSSLQSLGQRMQVKG	0	NNK1	train
LFFCGLGERG	0	NNK1	train
RTFHYAVNINRWLNKECGLH	0	NNK1	train
SYVMGLVYLIYTCKYWFFSE	0	NNK1	train
IRCDKLISNSNMLGDKLTL	0	NNK1	train
CQIPVFENYFLHLGWSYAPL	0	NNK1	train
SIIYQVRRLCGSYVSILGSQ	0	NNK1	train
FSTIGCKSMAVNCSFWYWSR	1	NNK1	train
IGGLSGEYWFHLLSSSVLFF	0	NNK1	train
IRWTEL	0	NNK1	train
IMAGP	0	NNK1	train
SSLASMASVDRKNHRGSGEG	1	NNK1	train
TGRAPSVLHNKR	0	NNK1	train
LYTITLLIALALTTEQAPPR	1	NNK1	train
TDEGLVCHK	0	NNK1	train
MRSGTVYMVYLVHLKSFKWL	0	NNK1	train
SLCHAFYSVNNLAFCHSFTP	1	NNK1	train
GKIYWLLLQTDKDRRFLTMR	0	NNK1	train
PSSLLNMDTTRGYHDPEWGI	0	NNK1	train
SHDSKAAHPWSLRNYVATRR	0	NNK1	train
VCQLVILGFFLRIVTMCWLW	0	NNK1	train
RMALCKSVCFTFWNIF	1	NNK1	train
NTYGAGSLGITWQQVCLTYE	0	NNK1	train
NIKL	0	NNK1	train
GGIRRHTHGI	0	NNK1	train
SSLPRPPMPKWSDV	0	NNK1	train
YLS	0	NNK1	train
ENRTSNFPYKVR	0	NNK1	train
ASSCLNSRFGCQRFLGYLWL	0	NNK1	train
TDFMVGCVNMRRSESVWYC	0	NNK1	train
CVRFDSVNCHHLF	0	NNK1	train
TSHAVFNTVINLVVFVDQHC	1	NNK1	train
FTCLVNSNSPL	0	NNK1	train
KRLGWSSVFRLARVERVLRS	0	NNK1	train
ARGCD	0	NNK1	train
CFRFDYVGTYKHMPFR	1	NNK1	train
FFALVYW	0	NNK1	train
PTYTGVLSLN	0	NNK1	train
RVSVVQFMSKVPTRLMVIEW	0	NNK1	train
FLCLI	0	NNK1	train
WLNRMFFGDLCDMAIWKMCM	0	NNK1	train
DMPFSDFMN	0	NNK1	train
RVLATKRRLQKRLHESVLLA	0	NNK1	train
YSYFWVAWF	0	NNK1	train
NFFQWPSVETWTASIN	0	NNK1	train
NIGVCQIFLDTGMGISVFLN	1	NNK1	train
SSVCFGYRAIGTIRHMFSKC	0	NNK1	train
IATKGKDVVFVRCGPDPQL	0	NNK1	train
MRSWIVIMALKM	0	NNK1	train
MCSH	0	NNK1	train
LGKPVWVQEAKLDADNLWCV	0	NNK1	train
GRLSGYEWGRKSRSPGRWTV	0	NNK1	train
RCRIWEEIGPIGKGERSRGC	0	NNK1	train
QYSCGSYYLERSGNVSRRKS	0	NNK1	train
TRKYFRSYFNNYLIFLPQTA	1	NNK1	train
SITLS	0	NNK1	train
RQDVT	0	NNK1	train
SMTRIANSMINVFGENPSNS	0	NNK1	train
MWYVHHCQGSVTLLARGRLC	0	NNK1	train
SGYSLASVVILLKAVYCLGW	0	NNK1	train
ECRMYLLTLVARRSRNPDNC	0	NNK1	train
MRDLALLAEVLVTD	0	NNK1	train
SRRSYSYFGIIICVNCSDTS	1	NNK1	train
CTVDMEGFGFSRIVVDRGRS	0	NNK1	train
TGSLWRLRTSACWVLNHRKS	0	NNK1	train
PNDSYNGL	0	NNK1	train
DSCEW	0	NNK1	train
TSSCFMESRLK	0	NNK1	train
KSFNVLCHIAVVPNRWVGRT	1	NNK1	train
LFQSA	1	NNK1	train
HHTQE	0	NNK1	train
IWAHVPTSRYEILVVFSG	0	NNK1	train
SPHAIGRYLSFCRFCGTAAR	0	NNK1	train
KGNRGQ	0	NNK1	train
RKFVC	0	NNK1	train
KIFERRLSMYRSVSFLSRQC	0	NNK1	train
SYRRAVHGVVVQQKRDEFVL	0	NNK1	train
SNLRMLNMASTSPR	0	NNK1	train
FSCYM	0	NNK1	train
YELTRIR	1	NNK1	train
IGQGFNCIR	0	NNK1	train
TLLWFNEFILSGPNFRIGVV	0	NNK1	train
WVGFRQCLSASMCAPDPQTD	0	NNK1	train
RV	0	NNK1	train
EGACVKSRVWDRINVTGRSR	0	NNK1	train
HDLVKVFSFCVWP	1	NNK1	train
VRAPRSVWRSFAAA	0	NNK1	train
HAEWGGDAKPTRYRRRNEAG	0	NNK1	train
LLSPLTRLYFRKFFSVGKAW	0	NNK1	train
DSVNRLLSCPINKMLWSNYS	0	NNK1	train
SCPTMYSYVFWVRFQSGTAS	1	NNK1	train
TNPYSWNLYCGFLNTDWVV	0	NNK1	train
KAEMFNYLTNHTP	0	NNK1	train
SSYAHAVRTQDFKLASGHYV	0	NNK1	train
CCVGRALCHNVVS	0	NNK1	train
VNPNGGEDNVLGCPIRSWQW	0	NNK1	train
LKASWRAGRATVREKGCKLA	0	NNK1	train
EFDTQSCQVDTVAVYIEPSL	0	NNK1	train
MSYIQRMGVYLTITGLRGMK	0	NNK1	train
RSSSCKWV	0	NNK1	train
SCPRVTIFCCSGILGREWGK	1	NNK1	train
VNSTEGP	0	NNK1	train
LRF	0	NNK1	train
SSMT	0	NNK1	train
TRNVQHRIRSKSTISDKQIF	0	NNK1	train
DLPLDS	0	NNK1	train
THKFLRTRTYFMSVRSVNYW	1	NNK1	train
SWCNAYPQWWVRSLSMPS	0	NNK1	train
EHWSRSVGSHASVWFVAPAG	0	NNK1	train
GCRGSFVEGWIAHMADGSFI	0	NNK1	train
VWDSFSHVLVRLGIYLFFYV	0	NNK1	train
RRPENKCYHPLVCDFVAVWF	0	NNK1	train
IFAMV	0	NNK1	train
GLYLDFGYSGCYGKKL	1	NNK1	train
LGMIADYQKQKMMSSGTSLR	0	NNK1	train
KIKVPRIVLVCKCILFNNLW	1	NNK1	train
VPPCEWHRRTYR	0	NNK1	train
FVTMAVWGLYTCFKVHKGIV	0	NNK1	train
LDEW	0	NNK1	train
FNMIVSYAFVAFIVNIKVEI	1	NNK1	train
DVGGCHVVTGFERNVKGDLL	0	NNK1	train
NSIVWSMC	0	NNK1	train
NVMVTFFGCIRKWRSNWSQE	0	NNK1	train
RCHESARKVTSGMCCSGWC	1	NNK1	train
VLGYAFYCYLCRNLRRNNFS	0	NNK1	train
FLSVFRL	0	NNK1	train
TVSLGVAAVMFPR	1	NNK1	train
AICWPVILSTDLTQTYLAWT	0	NNK1	train
TCHLIL	0	NNK1	train
SSLLFEPATASFILQD	0	NNK1	train
YVGSDLFYRCQKNKYHRHSL	0	NNK1	train
LVFWRLCERHRWLRGFESA	0	NNK1	train
YSLSNVEGYYTYYYRT	0	NNK1	train
ELFAFCMVPYYTRNMLWLVG	0	NNK1	train
SNLHNCLRGNGCWVIAIDVV	0	NNK1	train
LKSPTWPMSHSDRLTHRLLC	0	NNK1	train
TINDKMITRFSLLCPAVSMI	0	NNK1	train
QDPC	0	NNK1	train
DDVVWNYSTA	0	NNK1	train
SLNFPLLSQPAPIFVLSDKG	0	NNK1	train
YNSRRCNIHFNFIGKC	1	NNK1	train
YRVVACMGCALRLVWLARYR	0	NNK1	train
TSVVVRSPRGVVEPKHYFCI	0	NNK1	train
TNLLSLMMFDSKCIISEGIM	0	NNK1	train
CWVYFSNSSVILRR	0	NNK1	train
GARYNASDRGEASYLIEHCG	0	NNK1	train
VMLGGSPHMPIAN	0	NNK1	train
VYGSIKSVEANTVWML	1	NNK1	train
VSKGLEHRPHVWG	1	NNK1	train
FKIVKSCSMFST	1	NNK1	train
QRKYNDLFWLTSPFSQSMWM	0	NNK1	train
RCGGSRDSACLANWIQFTMQ	1	NNK1	train
SYVVETQFSSHFSVLWDLMF	0	NNK1	train
IDH	1	NNK1	train
YKFYVTTLGFYDWCPFPVER	0	NNK1	train
LHSQKGILSLSSPI	0	NNK1	train
LNTWVGVGGWPE	0	NNK1	train
ARFMLAWEVNCQG	1	NNK1	train
STLPMHRNMTLRRLSCVQSY	0	NNK1	train
VLMVPWVDGSCSS	0	NNK1	train
VVMLNFYCIRNRRVWIVNIC	1	NNK1	train
LLLDLILY	0	NNK1	train
LVV	1	NNK1	train
RLRITVTISATAGMMRRLHR	1	NNK1	train
SNIFNMGY	0	NNK1	train
TVHVGTVPKFSYRFGIMGTE	0	NNK1	train
RCYSVRCTFQVDYARIHANE	1	NNK1	train
LSF	0	NNK1	train
VRPNGVYSFRWTYGFPIQRA	0	NNK1	train
CRAGLVMSGWCRWFAQWMDS	0	NNK1	train
NISSQEPISRAATSRKVAGQ	0	NNK1	train
HVSLVHLRYCRICSLLSMWG	1	NNK1	train
DDLACRSQ	0	NNK1	train
KVFSVHRHCQESVVGAVLCS	0	NNK1	train
FCFILSNVFLGLWMI	0	NNK1	train
LWVYSMWVQLTAGFNTVDVM	0	NNK1	train
YCGSTWASVWGPIICPRYRA	0	NNK1	train
TWVVTHPPTM	0	NNK1	train
VNLNVFLRR	0	NNK1	train
NVGSLVHAAW	0	NNK1	train
GGYGLYCDHRYVTTTWWHSS	0	NNK1	train
RRSQGAYLLNDGVRGIL	0	NNK1	train
IAVNSYASVDTYTSLLIRWL	1	NNK1	train
TKWLLP	0	NNK1	train
WAYVAALRGYCYVGGRYLYT	0	NNK1	train
KPLEDFVDYKMMLMIHEEVC	0	NNK1	train
FTLSPLGCVYYDT	0	NNK1	train
WAILLSWGYKGSRAWWFFSI	0	NNK1	train
MTAGLHQ	1	NNK1	train
FYR	0	NNK1	train
TLDADYPCNEQDTVWL	0	NNK1	train
KTSFSCSIRSSYVDWGLGDS	1	NNK1	train
SLTYCHSIIKDLETLIFRSK	0	NNK1	train
NRRMCFRCIFGFHVCKLNGW	0	NNK1	train
DARSNSVLYQRCSTSRGRSG	0	NNK1	train
WSISGELFTVVSDWPFCPIG	0	NNK1	train
AARVGVVVF	0	NNK1	train
IETVLIVAY	0	NNK1	train
YYNNC	0	NNK1	train
LKSWVLYYFM	1	NNK1	train
SRPDTQPEEAQ	0	NNK1	train
LPPARIFEGRSICYFVWYLP	0	NNK1	train
NSKCSLIQCTGPLVRERRSY	0	NNK1	train
LSFIACPYIVRVYAFNPRTG	1	NNK1	train
RFNISIPD	0	NNK1	train
CMYFFRVTGKINNINSLYCW	0	NNK1	train
IIRLVQNRSIMSFAMGISWV	1	NNK1	train
CWPRWNSVSLGSLSILLCFF	1	NNK1	train
TVSLGEQFLFTIAVGYGDSD	0	NNK1	train
ASLKCEKGVCGVFGWSGVGH	0	NNK1	train
LVPSWRVFVQHLGLFRAL	0	NNK1	train
NSYQSSFSEFAASICFDTAE	0	NNK1	train
GLMNLVSDRMSWLNEV	0	NNK1	train
TTINIRYPIYSVVMCWYRLE	1	NNK1	train
TATGGASETERTAVTMY	0	NNK1	train
MGNTLITLIVGSGAL	1	NNK1	train
IRTNKVFASMPYDNSDTFCS	0	NNK1	train
FDE	0	NNK1	train
TGMGGV	0	NNK1	train
WVSNL	0	NNK1	train
FGHKKPVGLTGLNGFSGTGV	1	NNK1	train
NGYEMVQVLTSFMAAMGVFW	0	NNK1	train
FRPF	0	NNK1	train
HSLAGLGIIGRCAKLVQAQS	0	NNK1	train
GGVISESTGYLRLIHRRWDG	0	NNK1	train
HVHRIN	0	NNK1	train
GRQY	0	NNK1	train
CYHQFGV	0	NNK1	train
RGGRWLMATWMMPGNGCLAA	0	NNK1	train
TIYF	0	NNK1	train
QCVRLDVTT	0	NNK1	train
SPVESQNSNNRLTIMDLIMR	0	NNK1	train
DTNVVWYYLSWDSPGNGDWK	0	NNK1	train
LKRVQCNSDRAMWCVALVLT	0	NNK1	train
FYRSLVVNM	0	NNK1	train
DCFLCLKVLGMSAVLREWYL	0	NNK1	train
DHNLWFDNAFMSLCCCMNMI	1	NNK1	train
YGFRQGTTSDNGTFTRIVHM	0	NNK1	train
KVLNILYWGRTDVG	1	NNK1	train
LSYDEYPGMNASAAIQGLVV	0	NNK1	train
ARWGFTWVKA	0	NNK1	train
YKAKGRNAVS	0	NNK1	train
TEVWCIQLY	0	NNK1	train
STFCTSAISMSIGSIIVGLS	0	NNK1	train
CPMWYYCRSVLSSLAVSDCS	0	NNK1	train
YENK	0	NNK1	train
LYIYTKFRFVMYVSWCVSDS	0	NNK1	train
FSFYLYGGSC	0	NNK1	train
TCIIFIYNSWSSLQPFMSGM	1	NNK1	train
GLGRSLKGHIMTAMRCMQGV	0	NNK1	train
IRTPYIWLTCRGPYEVRRWD	0	NNK1	train
SIMNISVAYCGSM	1	NNK1	train
TVYGGLWAFSKTICCVSPKR	1	NNK1	train
VDVQGICRHISFNIAGA	0	NNK1	train
EYMFGYVSLSVDGSTLEFHD	0	NNK1	train
SRVLSCEGWLK	0	NNK1	train
ADFFESEQVHYKSELAKNHG	0	NNK1	train
RCLIDCD	0	NNK1	train
KRCFVLWLHRLWVGVNVFAD	0	NNK1	train
KRLTMVVRGKLSVLHP	1	NNK1	train
SLTAVISTKVL	0	NNK1	train
IAMSSYPLD	0	NNK1	train
LELSKTISMPVSMNRFWVIR	0	NNK1	train
MGFQFNTFCF	1	NNK1	train
MRGYPENKLSRSCQCRMRRY	0	NNK1	train
GVVSKQSYVRITLGTGPSGE	0	NNK1	train
LRTVPIALIRNMLPVNQESR	0	NNK1	train
YCVTSMVRRLVKMLYDCRGV	0	NNK1	train
YGLPLWCNMCSRSANRC	0	NNK1	train
VYYLGVKAFLFNSSF	0	NNK1	train
LYNR	0	NNK1	train
TYLQRCSIFRPSLTSMG	0	NNK1	train
DHLYLMV	0	NNK1	train
YPLTSHYLLTR	0	NNK1	train
VRSFVHTWLDTTWA	0	NNK1	train
SLYLYMGWPSHWVESVLPYG	0	NNK1	train
LSWRMESQFFVFIVSTVRRA	1	NNK1	train
CARNNHELVNYFKAFIPVVA	0	NNK1	train
FMPTKGGQSIIGLHPLLFML	0	NNK1	train
LRPSPKVWHDFWGMM	0	NNK1	train
TEFERFFKRDGYWGSRSYSR	0	NNK1	train
STRDQSDVMDRLTGEHHQQW	0	NNK1	train
VAKAPSNSCTLCHDWYGRST	0	NNK1	train
YLF	0	NNK1	train
LSRVKSR	0	NNK1	train
RFMKPTMVWL	0	NNK1	train
HTVNLAPRNPDPPS	0	NNK1	train
DALWKVFKDWLGGADQRGFP	0	NNK1	train
NNKCWNIVRLVHRSLTLTRH	0	NNK1	train
GHLWWSVLLVPLFTVGSTSV	0	NNK1	train
VQRELFLVLHHTSVGRGSAP	1	NNK1	train
FFINQRDLLS	0	NNK1	train
WLTTGFLFVKLGGHKESSVQ	0	NNK1	train
HFGAYLVVM	0	NNK1	train
WDFFYLMSMLPRDEVGFL	0	NNK1	train
SVFRSSVCLLANDGVFSMNV	0	NNK1	train
MNVVILEAYGRSPIGMQAFF	1	NNK1	train
KNDDTRFR	0	NNK1	train
RRGLCGNAKAIIRGLAQGWD	0	NNK1	train
GIMSRDGKICMVSV	0	NNK1	train
HIKVHKFVGENWETFSRADM	0	NNK1	train
SVHSLMRDRISVPPRIVKNP	0	NNK1	train
SLGGVGRTTHNILCEADSGA	1	NNK1	train
DSLVGVARDSMTSKQHNKNE	0	NNK1	train
TVRGCRCLAFPWFNG	0	NNK1	train
LIVNRSKFLT	0	NNK1	train
DYEPLASDAREEDFCNARRG	0	NNK1	train
GLCMEYTVWWVWSWITLRVD	0	NNK1	train
FCSDFKSEYSIWDYWVWHKV	0	NNK1	train
QHKTRQYHVSPVRVTIL	0	NNK1	train
VLLRKVKRLNRYHMSTGGL	0	NNK1	train
SQFISK	0	NNK1	train
SMSFRCLDAKDVPDRASQGY	0	NNK1	train
DKAGNGQNGATGWRTMALSG	0	NNK1	train
GSDGVCFNKNLNSWIYMLST	0	NNK1	train
VAVN	1	NNK1	train
SLFQGERIPFGWNEGQTKDV	0	NNK1	train
VLTWMDVTDLLGCVLKLSPV	1	NNK1	train
MLEDNLRVTTWPY	0	NNK1	train
RLFRTLGSDRGLFKEYF	0	NNK1	train
HGLLHQVSVMPGIPSMAFNI	0	NNK1	train
TGLCDRLRSLEGAAAVR	0	NNK1	train
NVMQKNLFGSCIILLSWSLS	0	NNK1	train
ANWFL	0	NNK1	train
MRNVTFTGLMLDSDWNVH	0	NNK1	train
HYWDYAISRIR	0	NNK1	train
GLRALEMSLSES	0	NNK1	train
RPLVRQPGEDYIFGLSSMCL	0	NNK1	train
LRNVVSYREDFECSWGCHRG	0	NNK1	train
HYVRNPARD	0	NNK1	train
SRTTAVSYLGNGFVI	0	NNK1	train
IFGTHFGTCFSGHAEEDTGE	0	NNK1	train
CYSKKVLHCFKTSCLTLQVT	1	NNK1	train
LDEFSTSISITEWSSKL	0	NNK1	train
SGMRRFRWLEVFSTDQRLEA	0	NNK1	train
NRYFRMCFRLWFDPTWSVRA	0	NNK1	train
RDVECQLVSMHKGMWKLVEE	0	NNK1	train
PKATRIALPFFLGLCFSMCL	0	NNK1	train
LVELNIGTTLCWQMRLRNVG	0	NNK1	train
SPPTMIETGTHKASSH	0	NNK1	train
DLYEAMSRNLADYRAVWGLS	0	NNK1	train
LAWVGVLW	0	NNK1	train
RGVCSRDVWARLVELTAEMG	0	NNK1	train
PNYIRGSIINYILEYSISIN	0	NNK1	train
REDAYR	0	NNK1	train
YRVLELFYFV	0	NNK1	train
EINKLS	0	NNK1	train
FSG	0	NNK1	train
FCRSFVLKVYGTKIISFLYR	1	NNK1	train
RVSAMNEGMRIVCWLVFFRP	0	NNK1	train
GNICSTLAINVGLIFSKECV	0	NNK1	train
KNQKMVYTRIGLPGFG	0	NNK1	train
ATLHGFLLKICLADVLAYLV	0	NNK1	train
RIGETASYTL	0	NNK1	train
LYRDSLKLF	0	NNK1	train
FLSIYDTIVDCWVALVLVRG	0	NNK1	train
GAICQGLINDVVGRGDGMMR	0	NNK1	train
PKKLRMYLPMHLSTPKRRLV	0	NNK1	train
EDAWGIIEEIIGWRGCGRLA	0	NNK1	train
GPPSLYTWTAYCELSRRPEG	0	NNK1	train
QKGLDVVWYDTRSDMYNKIL	0	NNK1	train
TSKDEFKFEYRNEKVNQ	1	NNK1	train
EYNSFWTVVSMILTVKWLSG	0	NNK1	train
AYAKLYKLSVLEPGRRVRMQ	0	NNK1	train
GYLLAERDLNIATARGSLLR	0	NNK1	train
GVDMRYFGPYAGYADYSKSR	0	NNK1	train
LGFACLSIILSRKSKMWDML	1	NNK1	train
ATREQDFWWFDER	0	NNK1	train
GIRVFPMCNFG	0	NNK1	train
RLNDNRYSYVVVS	0	NNK1	train
DLSMKRVDKAPCYGNGDYRT	0	NNK1	train
VWYV	0	NNK1	train
NDS	1	NNK1	train
FFGGNSAVVVIRWMSRSGHW	0	NNK1	train
PKVWGGIHYFHFVTEYSTIS	0	NNK1	train
LPFLS	0	NNK1	train
GYIYLFGARFVVEEFGIVFW	0	NNK1	train
KILCWNIFLPYKGVRGRFGM	1	NNK1	train
YADRFRASASPNMCDRCSLW	1	NNK1	train
TYMFGHMGADMKGRRSWWCE	0	NNK1	train
KETSGYRFYRMANLP	0	NNK1	train
WSGIIELC	0	NNK1	train
PGSWVTESLMTYRLCNLSNV	0	NNK1	train
MYLVVTVRFNWLPRDQFTVL	0	NNK1	train
LNDNLGSMFSL	0	NNK1	train
NTREVSVRETDCCKLTCMIA	1	NNK1	train
IFSGSPGLN	1	NNK1	train
QLL	1	NNK1	train
DWHGLTKVMITW	1	NNK1	train
KVCLRRAAYYRVLVHSCHFR	0	NNK1	train
SCMPHYEFMWRGAQAPWGLD	0	NNK1	train
VTVFEILWGMTT	0	NNK1	train
VGHYDNSYGRNGLLTTR	0	NNK1	train
KPGFYT	0	NNK1	train
SYNFLRPYLLFSHPFSYDSS	0	NNK1	train
PRIRSPEMDVMSPPNFLWGL	0	NNK1	train
SLLTYQ	1	NNK1	train
VPCNYKGSLSGRRYLSAKQS	0	NNK1	train
AESWCAGSKIIHSIGWSKDR	0	NNK1	train
RIG	0	NNK1	train
THHSTSVSGVDQW	0	NNK1	train
SYSEFSVEGFKGHVGAYGG	0	NNK1	train
LYHWYLRR	0	NNK1	train
MYRW	0	NNK1	train
NFRKL	0	NNK1	train
MRSKREMSFMTHEILVCNDA	0	NNK1	train
ICICLMLSVIGSSSHVLLDW	0	NNK1	train
GSSQWFRQVLYFRQSPGWGS	0	NNK1	train
HLILGLL	0	NNK1	train
DVCASGRKIVRFFPMSARAQ	0	NNK1	train
HIWLVVKKFPNIEHSIMIGS	0	NNK1	train
QDIQSISWHAFVVESFKSEK	0	NNK1	train
SRK	0	NNK1	train
VFADVISIKMNCTLLTSILL	0	NNK1	train
TGLVLVGMSVSCVRYRCSND	0	NNK1	train
FKCKSDAPWPWLHSL	1	NNK1	train
RVIL	0	NNK1	train
DLLDLIQISDSLKILNALPE	1	NNK1	train
CVFVRVF	0	NNK1	train
SIYET	0	NNK1	train
SSRSGPPCACRTRKLACGMM	0	NNK1	train
AKVRKNYTFLHLSPLGRGFD	0	NNK1	train
FSRNAAYMIICSTGRRKFWH	1	NNK1	train
NCA	0	NNK1	train
SNIKLGFLRSLHIMKTSSDL	0	NNK1	train
PMVIYNFEFNFGVSSDRIYA	1	NNK1	train
LFFHSKYMQRLKL	0	NNK1	train
SNYDIWRPILSRWSDREGWV	1	NNK1	train
MITSR	0	NNK1	train
TLRLAREGWWEWKHVSRGEY	0	NNK1	train
STLSMTHVASAAVWRLVMPR	1	NNK1	train
RKCLESTTRSFLAVRS	1	NNK1	train
VGLIDANTSSTSWCEGMRNS	0	NNK1	train
GMGGGICSSEKMRCGNVEGV	0	NNK1	train
PQRQFDLIVD	0	NNK1	train
WLH	0	NNK1	train
ARGYAGVRRLVGYR	0	NNK1	train
VAPQGNPMWSKDLL	1	NNK1	train
CAVHYKLCDLYHT	0	NNK1	train
PIVMCFFGKV	0	NNK1	train
GRPFALRWLDLGLLTDDPKG	0	NNK1	train
NRYKSFAIRRYGYVILCFGV	1	NNK1	train
FMCV	0	NNK1	train
LEQFMTRYRSDIVYCCDSGS	0	NNK1	train
FKLMWNFQDLLVLLLRDRRY	0	NNK1	train
FMDTAMTSFGSLSW	0	NNK1	train
NHIDGVIGY	0	NNK1	train
NRLNGNLPLNHR	0	NNK1	train
WCDGYVMFLDTNCIRINHIL	0	NNK1	train
LVFVVMYGSRPSLKWWGITC	0	NNK1	train
IHVTGCYLEPSAHF	0	NNK1	train
EFKWYFAISDKCYVRLKLIK	0	NNK1	train
GCALPQYKILWSFRFYWVGN	0	NNK1	train
CHYGDPSGWGQLTPSTWTGE	0	NNK1	train
LHTKVV	0	NNK1	train
FRLLRSK	0	NNK1	train
GRLS	0	NNK1	train
RAGCPDVGRRLSCSRSVLPR	1	NNK1	train
HVGSATASRVMSGCGSTVSY	0	NNK1	train
QYMLFMYLGVVLKCH	0	NNK1	train
TVYLSNCERIYMQWVREFVS	1	NNK1	train
YVFVWMRYTSFWVMNTFYSS	0	NNK1	train
MSNKTDEDESIYNRVGVIMG	0	NNK1	train
IQAMGGRMSRAV	0	NNK1	train
EMAFSSINPRGHSIQGSASG	0	NNK1	train
YVILFVIVVGSA	0	NNK1	train
YYVKISLGGSLNNLWKRDWW	1	NNK1	train
NYLLWVQVWCRDWGNWGIMG	0	NNK1	train
LTEDLNMPSWCKP	0	NNK1	train
WTVLGYFRALQASLRASAGM	0	NNK1	train
SSCA	0	NNK1	train
FLSSCDGGLIGMHGTGFTAQ	0	NNK1	train
QFCMKSTPMSHFR	0	NNK1	train
YF	0	NNK1	train
GSICSVVVTMLVFSNKVTSL	0	NNK1	train
TCEESEDDGGIMAVPDWM	0	NNK1	train
SIQLMNVFDQVVSQASIKHG	0	NNK1	train
SSWSFHARWRVRAISCACN	0	NNK1	train
ASVFLNQLLPCNYSAVRMGS	0	NNK1	train
TVCRSLSRLERHLR	0	NNK1	train
YRYSSIF	0	NNK1	train
IFDYSTLECESDEGEAEGMS	0	NNK1	train
AFEFKRLRIACVNDGQINLG	1	NNK1	train
LVNVGGQEIKVMR	1	NNK1	train
RCYSFRSHRRNFNIYVLSKW	0	NNK1	train
VYCSLPRFRHLTSSILVTII	0	NNK1	train
MSIAMDGYFYPSSAAPFFIT	0	NNK1	train
ISVMEFFVISGFTNWVKCFV	1	NNK1	train
TRALVFRQYYIAPVHCYYLG	1	NNK1	train
RINSGHIK	0	NNK1	train
IEDTGIYRSVTFTVAMTYTV	0	NNK1	train
SVLWRGIFCFWIAWFV	0	NNK1	train
NVVY	0	NNK1	train
HRDNH	0	NNK1	train
VESLDKIPMR	0	NNK1	train
LLQAQHSF	0	NNK1	train
SLILFV	0	NNK1	train
GYFDMFTKIVVL	0	NNK1	train
THYYCVLTGKITRRVLYILL	0	NNK1	train
WFGLQYMSWVSIESYGQAAW	0	NNK1	train
CDFRIFRLSVPGTYYVCDWL	0	NNK1	train
DGSNRHLSRSMVGRGRT	0	NNK1	train
NYLERHMQHPMRTHVFRGQL	0	NNK1	train
LEFRPRFSSISYHMIMFVGH	0	NNK1	train
RFQVPLCIPLINC	0	NNK1	train
WNDWSYHCNF	0	NNK1	train
TCRTEKTNTELMG	1	NNK1	train
VSCCSNLVY	0	NNK1	train
RLMRHNMPTVVEHAGSSRSN	0	NNK1	train
YLSV	0	NNK1	train
AIPGGVTGTGWSSM	0	NNK1	train
RLVSMEVCCTARLPCPYLLK	1	NNK1	train
AWDVLMHM	0	NNK1	train
TCLV	0	NNK1	train
NLSN	0	NNK1	train
FSSSWELVRLYTASCKHDSK	1	NNK1	train
EMWRYRRVGIPRLA	0	NNK1	train
WFL	0	NNK1	train
AVRHLPAPRHSMCLIWYCNC	0	NNK1	train
GGLCTLVVAVGDSWIDRR	0	NNK1	train
WWDAEFGGKSRAS	0	NNK1	train
RSFFPSNRDTTRPQATFVAR	0	NNK1	train
GCLRTWQITLVEYNCMTLRI	0	NNK1	train
IHGNDPMLTVGSSMYV	0	NNK1	train
KMATRINGWCDGASATTV	0	NNK1	train
SSSLSKLVFWKYFCIDEGLS	0	NNK1	train
SNSLCETWSRWWKRMFTDTF	0	NNK1	train
GRNRRDVMSRSYSVVG	0	NNK1	train
TAASTHLVSACTLTKRCERL	0	NNK1	train
DCPTYWFVAKFFANWVR	0	NNK1	train
SILGRWDHDLWNLFGARSLV	0	NNK1	train
CCWNNSLS	0	NNK1	train
GALVCRCDGCYKSMGKAIMA	0	NNK1	train
IILRFVCDI	0	NNK1	train
FLCVF	0	NNK1	train
APSSKF	0	NNK1	train
LTNGAVGVTFAQNVWPFYAN	1	NNK1	train
VQNDTTLHVIFILGRAW	1	NNK1	train
TVLNFKAQYRSSPMLAH	0	NNK1	train
SGHGFLRQ	0	NNK1	train
APSTDGMNMPTNGDRTPTLW	0	NNK1	train
HW	0	NNK1	train
FRP	1	NNK1	train
HSYCLLLWYG	0	NNK1	train
SFDKARRARGRSLAWML	0	NNK1	train
YGCDGDVFRLIVWDVIAPSE	0	NNK1	train
LPWYSSQMRADVSTPERWFL	0	NNK1	train
SYARTFMDLHNGSRH	0	NNK1	train
RLPLHHTCYVIC	0	NNK1	train
ASSVHPRYFLNMTSSGVRKS	0	NNK1	train
HDLEIPICTWEYSVVIQGLQ	0	NNK1	train
NRIPHGSRRSRAISKVRDA	0	NNK1	train
AQFSTKPQQRIP	1	NNK1	train
MEYTYVQTSKYKHERNATWC	0	NNK1	train
VLTNESRGYTIRLGSYSRFV	1	NNK1	train
DSRPCGYSRITFVCKGCAPC	0	NNK1	train
EIQGPVRT	0	NNK1	train
GRGLADISYVYRDVWICLAI	0	NNK1	train
FVVSDTGKVKWGMAQ	1	NNK1	train
RWCGKPRICFSISEAVDKLH	0	NNK1	train
NLGMALRSCMTSTHSVSMW	0	NNK1	train
NDVFEHIITFCILRVYHMFC	0	NNK1	train
PSGWTFSRGLSCDNVSRLSS	0	NNK1	train
FGKGNEGTIGNI	0	NNK1	train
YLIVVLCRRCLMGSGYNRIG	0	NNK1	train
RCVSFPIWRFIPEVLVIWLG	0	NNK1	train
IRRL	0	NNK1	train
FVVIEILDFSPFDHCFIILE	1	NNK1	train
IRGLRVLHSVFLALLVCKNL	0	NNK1	train
FIGGLHMALYDYPVEGSALA	0	NNK1	train
IHVSFKDYLTVSTIMMWTIV	0	NNK1	train
KVLSYWDVSWGMASRFVSCY	0	NNK1	train
KACWTFNFCKSMVVKEHDPI	1	NNK1	train
VVWYLMVFWPCDSLSPMSRS	0	NNK1	train
RDSLSSVSA	0	NNK1	train
VIKDFNDNYTGFRHYSKILI	0	NNK1	train
HVQLELTSCKEGGGCRS	0	NNK1	train
LTEYFSSVVEYDGYPVLSE	0	NNK1	train
SCLWSSCCVV	0	NNK1	train
GSGYFDGVIFIYLT	0	NNK1	train
PSLASCSRL	0	NNK1	train
AVSDVTVIRRCMFIG	0	NNK1	train
MGEATGSGISADDVYVQGEY	1	NNK1	train
MKTVDVIFKDDLFWAIKFFQ	1	NNK1	train
RCELMNIEFWVKHYGSSSGF	1	NNK1	train
KT	0	NNK1	train
NYVYPRVLYSFQVLLYPSKD	0	NNK1	train
ANRHRNRRSSSRDVFMFVIC	1	NNK1	train
LIWAVLCVKHTKEYVWLAHL	0	NNK1	train
DVWKAGSVGPRQLVRRGGRR	0	NNK1	train
FST	0	NNK1	train
GFNDGVVR	0	NNK1	train
GVCVNVKLLNWFKSRGTSSR	1	NNK1	train
LCSMKMIYQKC	0	NNK1	train
FIHSRE	0	NNK1	train
DTNKNFSFSKAQ	0	NNK1	train
YGNLYCQTFLVWCRNIFLLI	0	NNK1	train
SIRVSDYQRVFNNIGMSNCN	0	NNK1	train
RKNFLGIGQKLGSSSDWGG	0	NNK1	train
IDCGIVRWKNRCGAYAFGVD	0	NNK1	train
SFAADLFPRLVKACYSGILM	0	NNK1	train
SVINIGRNMISI	0	NNK1	train
DDFTLCKPGLVYMMSG	0	NNK1	train
GNALRMVWERTQGTLPEYRR	0	NNK1	train
LAPALRTETQICRRIHSVQL	1	NNK1	train
MCDCLPPCDSGWNFFEWGWE	0	NNK1	train
DVSVT	0	NNK1	train
YNVMYTFLHFAIGTAISRTW	0	NNK1	train
ILEEYYLCIWLEVAWHICHA	0	NNK1	train
FSPFLIMVSESPFHPIPELR	0	NNK1	train
AQNLDPQWWCLVRCDCYPL	0	NNK1	train
STTPQRLNFDMSTPISWIRQ	0	NNK1	train
ATGSMGQSSSTGDASKLASF	1	NNK1	train
LSNLDMVM	0	NNK1	train
MYYSIGWKR	0	NNK1	train
VWRADMCSHS	0	NNK1	train
QGISPLRWAVLYRFMYGCVR	0	NNK1	train
GSMLLHLIILSILFFDRVES	0	NNK1	train
PMLGGRESEEPRVGWKVGWV	0	NNK1	train
MEHYLACIWITHVCF	0	NNK1	train
EHLLCVSRCMLSSNLVTNCA	0	NNK1	train
AKSELHYSRFYFTLGVMKSL	0	NNK1	train
CSAYDQVWDTNGRVCFA	0	NNK1	train
NPAEL	0	NNK1	train
EKRFFVSLVNVYLDL	1	NNK1	train
RELNSRPVFYLLGMDQSIGA	1	NNK1	train
CDVVVSSF	0	NNK1	train
SVIRDWLSGACSGTTEGRRT	0	NNK1	train
LTV	0	NNK1	train
TFFVVCKSTLILYEI	0	NNK1	train
TYANGGALALAIVAVKC	0	NNK1	train
YLWLYVLSRTWVFNKHPSPI	0	NNK1	train
EKGLEFHLWLRPVLRACVGY	0	NNK1	train
TMISLAFIIYPLNMAPMYME	1	NNK1	train
WHYNMLYCLLRRSRLCWNIV	0	NNK1	train
GFVEVNTCLKEVSLPSNMPS	0	NNK1	train
RSQRGRPWEGGLSTSLGVRR	0	NNK1	train
VLIINFLPVWWKTYLSMMIR	0	NNK1	train
FYLFVMKDASILYLVCSFSF	0	NNK1	train
GVSMGKESMIV	0	NNK1	train
GMLGDVTVYLACRLLISRFL	0	NNK1	train
RMFEVARSSKRSLFHSILET	0	NNK1	train
NCYGYVEKWWGVCTNDPLGR	0	NNK1	train
LVP	0	NNK1	train
LSDRVFSVTTQGPCDSIFLS	0	NNK1	train
TWIVEELFIGDRLALREGFR	0	NNK1	train
VRLNNCNLFFCYMTRIAFAE	1	NNK1	train
TYPYYVTVGGIS	0	NNK1	train
YSYAGSLMAWSRKVHMHTEV	0	NNK1	train
RGCSFFWCPLCRGYGGCLCC	0	NNK1	train
MVFSLSCFKSFTCYTYMCTA	1	NNK1	train
SNIQDCYRFEGLHKKTNENL	0	NNK1	train
MIHLSCINGQLIKQIFF	1	NNK1	train
IDGCLPTNRVGSSRSVRGNV	0	NNK1	train
TTYRCNVKYQYFMFNDIEFF	1	NNK1	train
FIPQFYSVAMKLGCVRFVVL	0	NNK1	train
FSIKHPLSSGSKISCVA	0	NNK1	train
RCYHWVDLVCVRVGTRACFL	0	NNK1	train
RLVNPRDCKFNDTRTFCSRR	0	NNK1	train
KISITSTIVFS	1	NNK1	train
RL	0	NNK1	train
GVLYSDTLT	1	NNK1	train
PVLRTSWTCWA	0	NNK1	train
VMSKSNPIAV	0	NNK1	train
WTLQMLAYWYLTFFFPSFVY	0	NNK1	train
YHSKLFVGGYWLYREDGREY	1	NNK1	train
GLRCFCTFHCMWFVLNSSN	0	NNK1	train
SLSFSCSVKV	0	NNK1	train
AGSGMLSKLVLLSRKSMVIT	1	NNK1	train
EWF	0	NNK1	train
LDLSNDGRFYKGREGAISCR	0	NNK1	train
VMYVPPMACSLS	0	NNK1	train
CVSLCVHKDMIVIAPGTLTQ	1	NNK1	train
NASSLVRTDCHSMRKESSMR	0	NNK1	train
LGASGLGCIF	1	NNK1	train
SGTSLPNITLLDTFCTRCFV	0	NNK1	train
IFTVSRGPVTLCWDWWETHA	0	NNK1	train
TLG	0	NNK1	train
LMSLEHELRVKS	0	NNK1	train
AR	0	NNK1	train
KGANADAYGRGYNAVFMLEW	0	NNK1	train
TWNTL	0	NNK1	train
RSMWICLWACYNLMVIRWPG	0	NNK1	train
DNWSMGYPEETGAWGVN	0	NNK1	train
LVRFSSVLCMQHQREV	0	NNK1	train
QRMACWYLDKLESLSKLACM	0	NNK1	train
SSWFFYQNIAVSYSNKAINF	0	NNK1	train
LNNAKCKLVSIFHLGVWVGM	0	NNK1	train
MNNCKGTI	0	NNK1	train
LKQTPMLGDMGWGHRCLGKT	0	NNK1	train
SLITVSHMPWGCT	0	NNK1	train
SLNSTFFCIEISVDDIEVLQ	0	NNK1	train
MPAWFILGDVVL	1	NNK1	train
IQGRMYRSYVGGAGCPVDAA	1	NNK1	train
AVGIANFTAPKCWLDNVGP	0	NNK1	train
LRMKANYVTSAFNRCVLLLG	0	NNK1	train
VCVLSGRK	0	NNK1	train
VLGMWIWQYRYGDDYFLLFV	1	NNK1	train
HNLDCKRVGSARTWIEWWVG	0	NNK1	train
GLPLYVHVAVEVIWL	0	NNK1	train
GACGGKFRVYGKGLILWVRS	0	NNK1	train
STVWLSVGALAFARASGRRA	1	NNK1	train
LDCINRERYIHFMR	1	NNK1	train
MPGRNLRLNKVR	0	NNK1	train
SIGWYTQGRYVGMCHRN	0	NNK1	train
GHWLRQVSRRLVPADDCMVQ	0	NNK1	train
LSYLGLLP	0	NNK1	train
ASLVDVGSP	0	NNK1	train
NLSTSMSRREIMQQHQHRRL	0	NNK1	train
YMCTLRGGGSDCTWAYPKWG	0	NNK1	train
AEYNVGLLSCSNDSLWDQWS	0	NNK1	train
GTVVG	0	NNK1	train
TGCHKS	0	NNK1	train
QGNHVKCVLCRVIPMRCLGL	0	NNK1	train
SWVWCYWILSWIREFLLRQG	0	NNK1	train
RTHEFQTLMEAFRSNTAVSA	0	NNK1	train
ALFCDDEYRRDYW	0	NNK1	train
WFFAAVWVLEFYEFR	0	NNK1	train
IIFGCCVF	1	NNK1	train
TMVFCRI	0	NNK1	train
FIFIDMRRSWDISVKDTRST	1	NNK1	train
IFSLCSVLSSNIEECPS	0	NNK1	train
WFYKLSSLFYNPLCL	0	NNK1	train
KSTSQSYVIFFAQCFKYTTV	0	NNK1	train
SSRYLSDSIKLAGWSIT	0	NNK1	train
VNMSKHYRRGWGDDVATGVR	0	NNK1	train
LTFRRRYRWGQGTCINFCRR	0	NNK1	train
SLRSQCGSVNLIFMVMFSVW	0	NNK1	train
IKALMIC	0	NNK1	train
VINIFMVSLANTETDPTAHL	1	NNK1	train
DLGNLFLGISVKCI	0	NNK1	train
AKYPMQRLLRFLFLVVR	0	NNK1	train
FKRRLGCLKPRNY	0	NNK1	train
WVSKNRSSFMGCSSFTATWT	0	NNK1	train
KANPDHIPRRLDYRGSGPSR	0	NNK1	train
AMGTLVIKGRYFYIFSASFG	0	NNK1	train
SWNFTLLD	0	NNK1	train
ADRWVLSFMEPCAT	0	NNK1	train
RHDALLSGLYHCRCNQLNVC	1	NNK1	train
LTSRVQCKNNCFSD	1	NNK1	train
SHATFRVWHTVVVAV	0	NNK1	train
HYLCPVACRGRFVVSQPVNI	0	NNK1	train
YAYFVSWGVFVIENVFPYKY	0	NNK1	train
RNLLVEFSLVSKWGLSSSWR	0	NNK1	train
SVVNDFVYRL	0	NNK1	train
ASFSNCWG	0	NNK1	train
WNV	1	NNK1	train
EVLNIYLHNRLNVLFTELAS	0	NNK1	train
GFWQLFLRVIPLFSVGYSNC	0	NNK1	train
KSVPRKVFGAILDFLDLQLM	0	NNK1	train
FFTIQMGYMALGMW	1	NNK1	train
VCESVNNAHAAYSAVLSVQM	0	NNK1	train
LTFTLTDPDSHDANDKWPLH	0	NNK1	train
WRVNVEVKYFAEKTVQECWV	1	NNK1	train
GFGSMLVEVTLYSAVAVAAR	0	NNK1	train
AGMDVDSLYNRYGYGLEVG	0	NNK1	train
CLSSSH	0	NNK1	train
ESMWVGLKINAVSNYR	0	NNK1	train
SDYIWWRLCGGIKCQGGELG	0	NNK1	train
QRFG	0	NNK1	train
YDLGLIVSYDLLSVKEVPDR	1	NNK1	train
LSYRCVVYSVMIWSDIRALV	0	NNK1	train
WLHGFKWRED	0	NNK1	train
SRVISLPVLKI	0	NNK1	train
LFAPPYLLAVMEE	0	NNK1	train
WNGLYRFCVVRAQGSFDET	0	NNK1	train
YFVMGLIFGLKRLLVLAIRR	0	NNK1	train
HSTTLPLLWAYILYPAFG	0	NNK1	train
TLLYPYMVPLRRKSLWGAVR	1	NNK1	train
KPEFVNWIC	0	NNK1	train
FQMLF	0	NNK1	train
AYINSSDSRSDMSRNWY	0	NNK1	train
FETYFEHYWGCVTYSSMFWS	1	NNK1	train
LISLRVHYAASLFFFPVDDF	0	NNK1	train
QSMSCRAFVVTSRLVHWGTQ	0	NNK1	train
LCQGEKISPVKQHHVYCLGE	0	NNK1	train
YGCSVYTVCMF	1	NNK1	train
AFPPYRIFADRLYMSSPGPA	0	NNK1	train
LAVKEL	0	NNK1	train
VMCQCYSGGM	1	NNK1	train
CYPPEVF	0	NNK1	train
KSHIIFSIWQRLFGGHRISK	0	NNK1	train
FPSLNNVNPSGFCSISSFRG	0	NNK1	train
SRACLVMVLFGYTFTHFTFS	1	NNK1	train
SKCIWDFGYVSPWAISS	0	NNK1	train
ISWFRCLEVWPSYGIPDWKN	0	NNK1	train
TNSFSVGCVRIP	0	NNK1	train
DSKLLSPDFRGRLIYRIFDD	0	NNK1	train
YTSDKGKLYCGLMMG	0	NNK1	train
NTLKNCCLYIAVRCNAP	0	NNK1	train
DWRYPLAYPVFSIDSRMFD	0	NNK1	train
VETRRWFHRL	0	NNK1	train
MRWSIFRSTWFCAYSSLVSS	0	NNK1	train
WIKLRLGFKRSFIPECGFLG	0	NNK1	train
AGCDNMIYMSTWVKWESN	0	NNK1	train
SLLALLPLQYWVYRIKNLVH	0	NNK1	train
INVPIWGNLQDWLVI	0	NNK1	train
KFSCGTFSLRHPT	0	NNK1	train
MMVFKVSFKVIKVT	0	NNK1	train
IFVYRRRMGSIV	1	NNK1	train
IWKKLITNWMAYLTLNNFAL	0	NNK1	train
LLNLYWFLSVPDTINLSHER	1	NNK1	train
LRFGLVIISSPQCAAQVFGL	1	NNK1	train
LESFWGSPA	0	NNK1	train
ITVSYDKGFSFNLWGIHFKV	0	NNK1	train
RTRCVSVRTKVDMQNVDRAK	1	NNK1	train
VPVVRYYFTQFMDKYADDMF	0	NNK1	train
TSENLNSASNLSSYVADMPI	0	NNK1	train
NIASGFGFPYRGVLSC	0	NNK1	train
SCNWDRNVLDMFFLN	0	NNK1	train
KRIDDYAKFRC	0	NNK1	train
ASVYQRWPSFYRRLFVFNVI	0	NNK1	train
MLCFSLVYNGREGYEINLLH	0	NNK1	train
MDS	0	NNK1	train
FKEFTAIDKSRSVLLNLEPD	0	NNK1	train
QL	0	NNK1	train
LAKFESSEVACSLFFAISLA	0	NNK1	train
STFNFTRIASADMSGTSTIW	0	NNK1	train
ALIYPILILYGV	0	NNK1	train
SVLNSDCNCGIKSWFTDIIM	1	NNK1	train
LNLWPIDANVGWLWKRWRWR	0	NNK1	train
RQSRVQGMYHY	1	NNK1	train
YFQTRSAKRVCSNQIHVLRW	1	NNK1	train
CVELVLSCV	0	NNK1	train
DYLVQGLHILVKWGYDRTDG	0	NNK1	train
ATGTSWYVPGRVGLCGYWLI	0	NNK1	train
LMRDSCHDQQVLGCFYMSKL	0	NNK1	train
SNRCSPDMESDVHSVKELYR	0	NNK1	train
IGIYSTNERYCNE	1	NNK1	train
PYLTICKIDYFYYLGRDSFF	1	NNK1	train
VLFGS	0	NNK1	train
KQ	0	NNK1	train
KCIQGTGSLWD	0	NNK1	train
RASTNLRSEIDVNNRGWLRW	1	NNK1	train
FGWLFVCEVSAAGPPTLIWT	1	NNK1	train
LAFDYLLKFLDCR	0	NNK1	train
FFF	0	NNK1	train
LNINSFFVFGT	1	NNK1	train
VHLTSPYHCRVPDMNSCYGS	0	NNK1	train
AIR	0	NNK1	train
NNAGYRYALRKISSHLLRPV	0	NNK1	train
RLYWWDVMTSNMFVMAFRSR	0	NNK1	train
STFIDGSGIVALHCNSGCLA	0	NNK1	train
HHAGPSG	0	NNK1	train
CRLSNGV	0	NNK1	train
GSSFI	0	NNK1	train
FGEYSCGRREMPYCFLDYYL	0	NNK1	train
HS	0	NNK1	train
VHYWLVNSSTKRGRPFASAF	0	NNK1	train
MMTGFNNIPTIKQLGSCAHY	0	NNK1	train
LKGKTLVMSFFRSAKITVAH	0	NNK1	train
QYAV	0	NNK1	train
TTGSLVCKAAPIWFVPTPAF	0	NNK1	train
PLAVVVYDNHRRMGHHVRHG	0	NNK1	train
YCLS	0	NNK1	train
LSGFLSYYLCKPKA	0	NNK1	train
SVPRSGKALLLSMMQLGYDS	0	NNK1	train
DFFRSANMYLGFASGGEGNG	0	NNK1	train
FQPIGSMWNYRSMYVYSTLF	0	NNK1	train
FAHHLYINRMSRFIDARVTI	1	NNK1	train
RLVSFKCFCFLFLIDFMQGV	0	NNK1	train
TRKPEPINPQSIWSTVLQHE	0	NNK1	train
VTYVMCFAMEMMVGRCRWGG	0	NNK1	train
IMRRVLAFSCN	0	NNK1	train
TSMLSGSWSRPDPLTDSSGD	0	NNK1	train
MHYWGTGKHQINTWNMILFI	1	NNK1	train
VCGEYEITVKIISVSRSNKC	1	NNK1	train
IYRLTCETEVRCGTFNDIVD	0	NNK1	train
VVMRPIFYGNSWLVRPLRNM	0	NNK1	train
CFVMLFDRYVNLLIGNQLWY	0	NNK1	train
LDFRGMALENKVLDFRVCSV	0	NNK1	train
ISEMVEWSISPTLGETVTCM	0	NNK1	train
RYTEAASICRLVLGGQGVRI	0	NNK1	train
LEVYGQCDRVHCHSSR	0	NNK1	train
LYTLRLGI	0	NNK1	train
PYLFDQKEIASGHICCYENS	1	NNK1	train
HVSAWWLTSNV	0	NNK1	train
WEVSPIGVPYSY	0	NNK1	train
GTLGSWSIIISLIRHSECLC	0	NNK1	train
KSDNVVTRLRLLSAEVQW	0	NNK1	train
VLCLWISGLPVLCSVCDPLV	0	NNK1	train
FCTLALHNTI	0	NNK1	train
HLVRLTFVMLFGGNLWISS	1	NNK1	train
MGIWSFDTVTRGAMTSVGDA	0	NNK1	train
VWTGCVHCRRWDSGSLLNSW	0	NNK1	train
TILYVVARYF	0	NNK1	train
VVRTH	0	NNK1	train
RCDNAQLHIFVHLFRSVSDM	0	NNK1	train
TVLYPGPGAVS	0	NNK1	train
DLGKVVNCYFLFYR	1	NNK1	train
RGGMIPGYTPAMYHWMLFKS	0	NNK1	train
HMLWNNVRIF	0	NNK1	train
NNMYTNVRVLKGRCLWVY	0	NNK1	train
SNKIGVCSKLMISFPCIEYN	0	NNK1	train
AWLL	0	NNK1	train
YVSYVCLDWM	1	NNK1	train
KLDNCGCGRGCEQLDVVQSQ	0	NNK1	train
RDFCIWFFLGVGISATLFN	1	NNK1	train
LMTLLSSLSPAQSSLPT	0	NNK1	train
LNKVWFSWSRDKVRYTGMLV	0	NNK1	train
CHSTGGT	0	NNK1	train
TSFCIETSGSILIELYGCWA	0	NNK1	train
HLSC	0	NNK1	train
LPFNMEPCWRSVTIVESGYL	1	NNK1	train
DSFR	0	NNK1	train
VVK	0	NNK1	train
RFNNDMTSLLSGRIAMEYSY	0	NNK1	train
FTVGYGSYGLT	0	NNK1	train
LLCARCRMSVSEFPNPGVSY	0	NNK1	train
MSKIGLLRLDDYHRMGFCKQ	0	NNK1	train
SMYKMDMSLSTWCWFAWHDH	0	NNK1	train
VVSNVPVWTSGYYHHCCHRC	0	NNK1	train
SFSEICWVVGHYMNGFSQMR	1	NNK1	train
THNWNNSYSWSPPDALVSCK	0	NNK1	train
VLFKGHLIEV	0	NNK1	train
VFKN	0	NNK1	train
VWFIVLSRGQFHICFYGQG	0	NNK1	train
FIQGLCMVFDVSYLRLS	1	NNK1	train
FAKLYLKSISVLLMHTDWVF	0	NNK1	train
KKRPPAPSMEVRLGARMVAG	0	NNK1	train
TISYLS	0	NNK1	train
IKVQASQDP	1	NNK1	train
AYCRTNTNLRVLRIWNK	0	NNK1	train
LSRIDRFTVGENMVTATFLI	0	NNK1	train
WLNSEAWDYLATLGLSFNYS	0	NNK1	train
CGITGMATVLNELPKLKHML	0	NNK1	train
EILFFEFFKNEFLYCHKMLC	0	NNK1	train
MLVRG	0	NNK1	train
VIGD	0	NNK1	train
GWVGLLH	0	NNK1	train
VFLMLEVCLMV	0	NNK1	train
VHNTRYSHVPNKKMRSVIRK	1	NNK1	train
LFLLSTSESCFQCATPANDN	0	NNK1	train
IYK	0	NNK1	train
ELCAQYVIFSFASSRSYDSY	0	NNK1	train
CLKHLWLRQSKEKVD	0	NNK1	train
ILQIYLMWQVW	1	NNK1	train
YICEFMIRTMKQPWPSKGEG	0	NNK1	train
LMVYK	0	NNK1	train
IYNLDWSF	0	NNK1	train
LCVCGPRSVVNAREDVEGLS	0	NNK1	train
DGRFLCFHIGSLMSGWDGRQ	0	NNK1	train
ANSGTRIRFYICWFKSETTW	1	NNK1	train
KHCDYHRWVEITSKRLFIGG	0	NNK1	train
RWSYA	0	NNK1	train
NCSGCIWVRMCLNHFGVCTD	1	NNK1	train
FDGCNTKGNMSFAWSRPLGM	0	NNK1	train
ALPIMKLMACVCGQKGMTYA	0	NNK1	train
GNSVIDRSFGIFNCYEGLSC	0	NNK1	train
GYNGCYNIFVHRSDKMAALR	0	NNK1	train
SLLTRDVYNRRAR	0	NNK1	train
DWRMWGF	0	NNK1	train
SWFHGLEGVLSHATMSLGFA	0	NNK1	train
LMYSNRYF	1	NNK1	train
LGLMTFFVWFNWG	0	NNK1	train
MVKYYNTQHDGVSFIEIRLL	0	NNK1	train
CVLFESQ	0	NNK1	train
LVVSWKLVPSSSTYCGTMSL	0	NNK1	train
GLVIELNPFKSLLSSPWVFF	0	NNK1	train
ACTA	0	NNK1	train
LFTKNSIGGVFPCPPETARY	0	NNK1	train
Y	0	NNK1	train
TEKTVRCDLTWQTHLLLCFA	0	NNK1	train
LWFQLLMLEFSRNKPIQTVG	0	NNK1	train
MVIHP	1	NNK1	train
RIKNGLPKGFFGKSLSPMRW	0	NNK1	train
PRG	0	NNK1	train
WKVVCNVPVVWFFLKRLHLL	0	NNK1	train
TLRYKNT	0	NNK1	train
NSWKNADVWCNASMHGWSGW	0	NNK1	train
KDSFLMGGLFFMTAAWVSPR	1	NNK1	train
WRQYIDRNYVSCSASMLAWE	0	NNK1	train
CCRARDLIYLNITHAFFSIL	0	NNK1	train
IILYVLANFIMWWREVFNPK	0	NNK1	train
IGILMVACRLHNVSLYLCSG	0	NNK1	train
FEYFCRRDRLTK	0	NNK1	train
PISSGNCSTRLGSFSSWYSV	0	NNK1	train
QKWNMFVSSWVYDRRRTRGC	0	NNK1	train
ARWKKQWFYT	0	NNK1	train
SKM	0	NNK1	train
VSYKTGIWGVSCDIDGVY	0	NNK1	train
QLKGSSWYYENRVGRSGRGV	0	NNK1	train
ARVNVWAVGWSENNSNLKI	1	NNK1	train
GSVCRCSDAPVSFRVGNSVG	0	NNK1	train
RNLCTWVNRKELLSSEYLLF	0	NNK1	train
HRFDW	0	NNK1	train
CLMS	0	NNK1	train
FNGRVRGYHSLDNVVHGRLY	0	NNK1	train
SVSEWRQVILIIGVIVK	0	NNK1	train
NGANMLVCKRFVLVNLYGPA	1	NNK1	train
VSNRTVNDGYGSSGAALCLR	0	NNK1	train
TFISSMPNQMIFPKGGSRGC	0	NNK1	train
SMVSFII	0	NNK1	train
MYSLFMSKVRHFCVT	1	NNK1	train
MLLEFCKCGVGSIVWCQKFA	1	NNK1	train
WNMLPSIPGDRGWLDGVPVV	0	NNK1	train
VKMFMD	0	NNK1	train
EYWGRGEVRADMWRRWIGW	1	NNK1	train
LNYDLWTKILNDVVVVCNRF	0	NNK1	train
SNPSVNRHFVSSRGWLGKSN	0	NNK1	train
FRCGKGVVMSYELVNSIVGS	0	NNK1	train
SSSKGSMENYISYRSL	0	NNK1	train
MLLACPHLTGYGVILIASIA	0	NNK1	train
SLLRRA	0	NNK1	train
FHLWHLIVYILALY	0	NNK1	train
CIIVNMFYWALFYFGSEMFS	0	NNK1	train
WSSTTNWMLRPFKCANRLGW	0	NNK1	train
THAVREFWDLGGVNEENYGW	0	NNK1	train
EN	1	NNK1	train
SEGCCYRKGCVTTRDSALSG	0	NNK1	train
VACNIGHSYVNYYCRGIILC	0	NNK1	train
LPGDFYGSYRN	0	NNK1	train
CIYIWCGVFGSYFGFLVLAA	0	NNK1	train
SWDSLGHYNGAIE	0	NNK1	train
NRVHKADHVTYY	0	NNK1	train
MQFLVVLCQCQFLNRVRGCA	1	NNK1	train
NPLEPRYAPHTEVS	1	NNK1	train
FLHFVYRI	0	NNK1	train
VEQLFGLAMRDLA	0	NNK1	train
NGTIHMPLVWGYKLDRPRGW	0	NNK1	train
FHTLDVCPGRVLNLYNVKVW	0	NNK1	train
INDYMLYGVLAYILGHGTVQ	0	NNK1	train
HYTLIESSNRSANNEPQVTH	0	NNK1	train
HIFWYCHMFPVVMASIIINS	0	NNK1	train
RIVRRFAGLISSI	0	NNK1	train
NYFSQKWFTTGRTPRMMDMW	0	NNK1	train
VNSSPFFMYKGVHFTWTYYS	1	NNK1	train
VSCWRTVRTAF	0	NNK1	train
ESKEPFLCIQDITVSSFLPF	0	NNK1	train
WFLCSSRFISLLQ	0	NNK1	train
KKPQSGSCTRLSSESYKSVY	0	NNK1	train
IAYKPLTWSSWEGSISIIRV	0	NNK1	train
FVQWFASSCCIRPRRYFVSR	0	NNK1	train
VLCPW	0	NNK1	train
VVLCSVLTFDPSAEHLCTLV	1	NNK1	train
AQWVLMWYVRHVR	1	NNK1	train
MIRQFSVSICSTRSVCVHPR	0	NNK1	train
FVWIWYCPIYHCEVLARSPR	0	NNK1	train
DYRYTNCCWQSPKRRGWQSY	0	NNK1	train
SSGDVPGFSPYGKWDFWWTC	0	NNK1	train
LLWTKFGYCYRIEWSAVWFF	0	NNK1	train
DADDLSIGAVNRTC	0	NNK1	train
LGYVYSKSTSSTQSLFICSG	0	NNK1	train
KLILK	0	NNK1	train
YTEQACDSVP	0	NNK1	train
DMEKVV	0	NNK1	train
VYTWPTICNCQRL	0	NNK1	train
FSCCILPCSLSHSMVFLGSG	1	NNK1	train
EFYSVTIGNWAMNRTHWRVN	0	NNK1	train
LWYI	1	NNK1	train
YIRGNFYSYQWGNCFMGNFC	1	NNK1	train
SGGSLVFVCYGRNF	0	NNK1	train
LTYLMWRRYSNIFQTSCSCL	0	NNK1	train
SFESVFRHCRVRCCYGKIRQ	0	NNK1	train
SCYDVIVRWDFFLQQFCKMQ	1	NNK1	train
YVNRVPLLEVLCP	0	NNK1	train
YVIMWGGLTLYLWGCRKWWE	0	NNK1	train
AHYRRVSVAQTHWMADPFGR	1	NNK1	train
TRWWGPLQFVYFPD	0	NNK1	train
SPHSLTFSLMVMVRKKMMRS	0	NNK1	train
KSDVAARVCDER	0	NNK1	train
SVPSVDAIMVGTWCYRCW	0	NNK1	train
VYRVAKASM	0	NNK1	train
GNTSMILSPA	0	NNK1	train
NKWYVF	0	NNK1	train
RCLVFTLKRV	0	NNK1	train
NCACC	1	NNK1	train
FL	0	NNK1	train
APEVNRLTCSYRSDRLKTS	0	NNK1	train
VCVSIGWFCCSGCCLAQRLW	1	NNK1	train
VIQHIYAKDSNCSHLV	0	NNK1	train
RPPNISLSQFYDVSCAKLRC	0	NNK1	train
SRLLMKRIYYCVYPKGTTKK	0	NNK1	train
SLVYQYIVLCTV	0	NNK1	train
CLCVGDDGGADWNKVRVITS	0	NNK1	train
HWTPC	0	NNK1	train
LKRVCNS	0	NNK1	train
SFTWFVTAANYKW	1	NNK1	train
HFCMGWVYLPELMYRFYMCF	0	NNK1	train
RDSNVGIFHNSR	0	NNK1	train
TYRSAVRYVCSNMWFSYHLQ	1	NNK1	train
RFDVSMRYLSRSDVYDICAR	0	NNK1	train
RKW	1	NNK1	train
RARWDPFLMCYLTVVWTSFV	0	NNK1	train
SLT	0	NNK1	train
FFFKAFDLATTSLGRYNMCN	0	NNK1	train
PTTEWKVVRT	0	NNK1	train
RKHIRYTLVREIPLKSFSQY	0	NNK1	train
ATKSRLVNILTGKDEALTGL	0	NNK1	train
AVLNFIQVVVVVEVVGCYQH	1	NNK1	train
APHTTTLTRKSFDNGCGGFG	0	NNK1	train
HSFFMFP	0	NNK1	train
TFVLRCFSRCDGAITFQTRP	1	NNK1	train
DIRNLLTWSISDVVTVRKIG	0	NNK1	train
LSPLDIPTRDLPIFLTFKDT	0	NNK1	train
TFA	0	NNK1	train
ICIASFCKKNVTCGLIWLIV	0	NNK1	train
YPYRV	0	NNK1	train
ILVSYLSLPT	0	NNK1	train
LVGVWMDCLMKPKPIARTLP	0	NNK1	train
PRLYGISRKSYVLSIFDVVS	0	NNK1	train
ISRGDVGVKESSGCNCVLPH	0	NNK1	train
QCDRILSDLYNCSGYNRNTK	0	NNK1	train
NGCLQRKNWLVSGSFLHFVD	0	NNK1	train
VDGSSCFGCAGCTTRRFTSG	0	NNK1	train
FPCSRIELVVSVCVAWVNSC	1	NNK1	train
FAERKT	1	NNK1	train
LLYIRVADSRPGDLRWLSEV	0	NNK1	train
YYNLTSGPFKGGCWQRYF	0	NNK1	train
TTMIRSYFREDYGQGPLMSW	0	NNK1	train
SLISCEWSYTWCGKFVILLV	0	NNK1	train
DWAGMCFANSIHMDMLDRVL	0	NNK1	train
IHLCYRDYRMHVARLSAETG	0	NNK1	train
TSSPSVTYLLRYRLQWTLHN	0	NNK1	train
AMQKESRGTWGSVTAQVHGM	0	NNK1	train
KCFRYCKKNSNWLDCRLQIW	0	NNK1	train
LAPGGDWYY	0	NNK1	train
RVNMWRYI	0	NNK1	train
YALRVSR	0	NNK1	train
TWTLL	0	NNK1	train
GKSRS	0	NNK1	train
PWFIYDSLGFNSRCRSHLIK	0	NNK1	train
MASLDGFLFNCWLRRLGFRA	0	NNK1	train
MVDMILLGRNFINKRMLCLG	0	NNK1	train
GESKHKQSNECTQCC	1	NNK1	train
VDTLLARIIRLRHQFSNTAV	0	NNK1	train
PITMQSMSFFRRVLLVFFLY	0	NNK1	train
LPSNFCVKLSSTYYQVFG	0	NNK1	train
YNSWFI	0	NNK1	train
RLTFKYIKFAMS	0	NNK1	train
SWNR	1	NNK1	train
GM	0	NNK1	train
RDTNVWFHT	0	NNK1	train
NLMNWRLYDLTGLAAWDQYS	0	NNK1	train
YFRIDAKTWFVSFPVALLPV	0	NNK1	train
SYYIC	0	NNK1	train
LKAGFM	0	NNK1	train
DPSSLNSGPCLHMAGGCGNQ	0	NNK1	train
SLMGALEIQRCSAFSSFLFR	1	NNK1	train
AAVLGFCSWNLRRRIMEF	0	NNK1	train
LRKSHYFTY	0	NNK1	train
VGSTLYHLRKDMSTLSPGMY	0	NNK1	train
IIFVEWNSGRAC	0	NNK1	train
ESVTWSWE	0	NNK1	train
NYSYSFIPRSKVNGYEYGGA	0	NNK1	train
REPACYSKVTLADKYRLVSE	0	NNK1	train
MEEF	0	NNK1	train
DKSFDFVLGSEACMVVEVGN	0	NNK1	train
FGLEK	0	NNK1	train
INLNRHGSLE	1	NNK1	train
TVPN	0	NNK1	train
WEKFIVAQIMVGHFGWVFQT	1	NNK1	train
RHCLKVFSEDTYESVKVVLR	0	NNK1	train
LCSMTKTNVVRSECRVLTRR	1	NNK1	train
HSCM	0	NNK1	train
CVLPSNYDFV	0	NNK1	train
PVRQSL	0	NNK1	train
CILVARKAVLNCGGWKRSVR	1	NNK1	train
RWCLVSGMILCSLLCVYSFN	0	NNK1	train
KIPKSVYVLTSIEGSAFNIK	0	NNK1	train
LMLGKLWFPGMCYESKWELG	0	NNK1	train
DMKDDRRSFTKGP	0	NNK1	train
MGLFFERSVKCSLF	0	NNK1	train
LFVTCPHLSTQ	0	NNK1	train
INGFYCCRV	1	NNK1	train
GSSRDNGQFYSFELS	0	NNK1	train
IRYLWHVLMVRFEESRWSLY	0	NNK1	train
MAGLL	0	NNK1	train
YGFLNPTSSR	0	NNK1	train
SISNTLLGLEEWLPNYVNVF	0	NNK1	train
VNLRCRSTLEGSN	0	NNK1	train
RGGRRDWLCIFRGRLGVA	0	NNK1	train
FGLRFAHAHLINWPWMLSGS	0	NNK1	train
GDLSLRLLG	0	NNK1	train
VYWMFV	0	NNK1	train
LNNHETFFGFVDVSGSAIS	0	NNK1	train
IMSYLKTLSPVIAMRTIERP	0	NNK1	train
YTRMICGSMMGGVMREMRIM	0	NNK1	train
CCNGRLIIGNSNGNESYLSK	0	NNK1	train
AKEVLYFR	0	NNK1	train
HDKYTLIGPRH	0	NNK1	train
SMSHGWGLLDFLWADCWWPK	0	NNK1	train
VNSKFMGKY	0	NNK1	train
IFCAPLTTSQIALRVYNRRL	0	NNK1	train
RCGLAQSSVSSSVKGPRVTW	0	NNK1	train
SMFCARLDTRVSRTGFPDRG	0	NNK1	train
RIIQGFLAM	0	NNK1	train
DGLICVPVKLYVNIGKTFTW	0	NNK1	train
PMVIKVLVGCRGYSDLNLYW	1	NNK1	train
RWRFEVIKVTSFYMSFLKSA	0	NNK1	train
IENPVLRCSLYYPSRPIRRL	0	NNK1	train
FRLDNLRCTWVFRYPIGESS	0	NNK1	train
CCLHSAFSNNARILFMALRS	0	NNK1	train
GSHTGEFRYVF	0	NNK1	train
TYVCDMEHSVYCYYVEAQLY	0	NNK1	train
SIWKRLYFQVNGL	0	NNK1	train
TMPD	0	NNK1	train
CSAKNLYVTTQFSLVLFVGS	1	NNK1	train
IIRM	0	NNK1	train
WRESSWLCMWERNVKVDWGR	0	NNK1	train
SAFVDWSAGSSNDFFFF	0	NNK1	train
SNMEYVMNEILVRLALPTSR	0	NNK1	train
SKSYFSIV	0	NNK1	train
FVYHWRSVKGNLVWRCGSMD	0	NNK1	train
VLILVDGSKMAPTALSCYSH	1	NNK1	train
ARQGASLGVK	0	NNK1	train
SFAFAAAYAGEEENRLLMRL	0	NNK1	train
CYDGDRFIEEA	0	NNK1	train
YRRWKPIGVMSSSWLICVES	0	NNK1	train
MRAEVALFCGNSASVVCGAW	0	NNK1	train
LCSIN	0	NNK1	train
HITDYRVRT	1	NNK1	train
SWSSVQSAVKGHPLGGNTGR	0	NNK1	train
FNLNNGIR	0	NNK1	train
GFVSAKLIPCAVLQKGLLPV	0	NNK1	train
SCQIGLPVLTYRTATVGHKS	0	NNK1	train
CYVSS	0	NNK1	train
WDALLPLPAEFAYRATTMHA	0	NNK1	train
ALHVGLNSFPGMSRYV	0	NNK1	train
NLVRLVRIARCSMRSSVGTL	1	NNK1	train
QMYFSFYLLCCLSSEFSI	1	NNK1	train
KRNRVAIILWICNNYYEWNN	0	NNK1	train
RNSIVGCGYDVGTHVSDLGP	0	NNK1	train
RLVLNCRYNYCSREFVFYAV	0	NNK1	train
FTWIVFANSSAYFRTLQWSC	0	NNK1	train
PSMEWWGL	0	NNK1	train
TFVCIMFLDSSFSSENYGRL	1	NNK1	train
CWRSVCGLLATGNQYFFGNA	1	NNK1	train
RLSHRM	0	NNK1	train
YDFLPRVNNPLSRNLRHRAL	0	NNK1	train
FFGHAEDFLYMIRVHAGNNL	0	NNK1	train
LNQRWCCFTISALR	1	NNK1	train
WCISTIGWRTDGCD	0	NNK1	train
LTKISQLKRCDHKMRKSVSN	0	NNK1	train
YYMMTKRGFNMILCCCCRCF	1	NNK1	train
AEAKN	0	NNK1	train
RRSWVFFVDWFIFVCLCVNG	0	NNK1	train
GFELEAIKEYFGCWPSHYRF	0	NNK1	train
SFG	0	NNK1	train
NTCEGGKCSYKVVSFLYLKY	0	NNK1	train
FVTWH	0	NNK1	train
YYFSVYQFCGGVFGSRDCLE	1	NNK1	train
HSGMRVPSMAYLVL	0	NNK1	train
DSRDVNSSLIIRVRVEDGTL	0	NNK1	train
TVEGSRYFRSSLYHSARSHW	0	NNK1	train
IVFRLS	0	NNK1	train
TSNLHTHGSVFDFWG	0	NNK1	train
MPCHAFAKMFVQSEFSGSVC	0	NNK1	train
YFLRHCCPD	0	NNK1	train
LFFHL	0	NNK1	train
AWNTGSIARHSFSRIVSTCD	0	NNK1	train
IRL	1	NNK1	train
TFIYSRECRRTSVWQPFNNR	0	NNK1	train
NPPVWPSTFQE	0	NNK1	train
YHIRVAWQFVGADI	0	NNK1	train
YKSVLHSSRSGGAYGVVKSL	0	NNK1	train
LDGTAYVDFVVCLEGGTDVI	0	NNK1	train
RGSVIWRRRWTTESWSSYFG	0	NNK1	train
EYDLRSGEG	0	NNK1	train
EESSPEAWSVRERTAGVFVF	0	NNK1	train
TRWIRYTFRFS	1	NNK1	train
NVHWRDVGGMLFRRNNIRRI	1	NNK1	train
AILNRLLSLPSFPVPSSDSQ	0	NNK1	train
VVMMWDI	0	NNK1	train
NRPHTTYFFSFKSQF	1	NNK1	train
WP	0	NNK1	train
LNVGV	0	NNK1	train
SDTLCPSADWVRRSARCQVD	0	NNK1	train
VRFFAPPWTWWLC	0	NNK1	train
DEVA	0	NNK1	train
SRPDVLYCDIFHFRHQILSF	0	NNK1	train
REGNVSYYSFGL	0	NNK1	train
AFLQLDS	0	NNK1	train
MEISLVINWSIIITKVCVCV	0	NNK1	train
LCRFSAEDHCYADCTVDHCC	0	NNK1	train
IRMVMGTNKFDHVKSRDN	0	NNK1	train
YNSETSPVCYELTCESFCIV	0	NNK1	train
LVCFHQRVKIVRYCRTGTLT	0	NNK1	train
TFGTKRRLGL	1	NNK1	train
LIHVCQYCVRPVNGGSVNLR	0	NNK1	train
PN	0	NNK1	train
TLCFQTISPRRPQLRWTWAH	0	NNK1	train
KSWWNDVFVYVYQILEFHCR	0	NNK1	train
TRFLLLSLRDGSEQV	0	NNK1	train
MIS	0	NNK1	train
TIYTSSGVVMALVHRLHLVA	0	NNK1	train
CHSINLGLNPFKYVNLPNGH	1	NNK1	train
YYSGGFIMVVHLWSVELRFR	0	NNK1	train
VALDMYCFQYFQTNYYS	1	NNK1	train
MNRVDLCVNA	0	NNK1	train
KCHLFKHLL	1	NNK1	train
FMCTINKFLYTVACPWHYLP	1	NNK1	train
VAQLFHWADLYNTSYYVSCV	1	NNK1	train
VPSFITYLVVDLWDALQGYH	0	NNK1	train
LFRIIWGCS	0	NNK1	train
GKKTRRLYVKWSSSFLNWMK	0	NNK1	train
VRSLARNG	0	NNK1	train
MYVPQSINSYTQWEPKHIRW	1	NNK1	train
NMYNVRLFVPHFSLECLTWY	1	NNK1	train
VHCHMEITSWLGRRS	1	NNK1	train
KRDLPTQTTDNLACSWAPTQ	0	NNK1	train
KNRRSCIMNIGRYWRVQMVI	0	NNK1	train
YTVMVVI	1	NNK1	train
SCVAVRLLWQDMHPRANEPR	1	NNK1	train
VHTMSLWCDISQLIVPVNRV	0	NNK1	train
DSGVAVQMFEQTTGDPGIEG	0	NNK1	train
YILKGNYLYRRVQLDLRTRR	0	NNK1	train
FLMYFQNRV	0	NNK1	train
MLVFYCNRN	1	NNK1	train
MWLQHYWTHQAY	0	NNK1	train
PQEFLFHTDQRSGCVITETS	0	NNK1	train
LCDFLNAYEINGKFSCGGTR	0	NNK1	train
NLLFAVMLVFSRVQVVFNNG	0	NNK1	train
NNYYA	0	NNK1	train
LMFSIFTYNFGKNWSSKSLG	0	NNK1	train
YCCSCASCGPGVNRSWGN	1	NNK1	train
NIWVLTYCLVYLSWSNHVF	0	NNK1	train
DSRVLSDYLSSYLSLKYLLV	0	NNK1	train
YGHLTAGGCWSGQTNNARLG	0	NNK1	train
DGDG	0	NNK1	train
PALKYFEAVVH	0	NNK1	train
IGYCKWGSDYGCESAT	0	NNK1	train
TLLPARGGKKAR	0	NNK1	train
GSTTSLRFTVLQTFLFSCNN	0	NNK1	train
HVGIDIAVTWLQVKRVAMAS	0	NNK1	train
IYINVP	0	NNK1	train
CFILTVTYLNVGGNRMTAFH	1	NNK1	train
KSERERRVLMQRSDECVKSF	0	NNK1	train
ILTV	1	NNK1	train
ANMYY	0	NNK1	train
WVILMMLCILRGRELSVAYW	0	NNK1	train
PIND	0	NNK1	train
IPMLFMSLRV	0	NNK1	train
RVWIRYQFMWMDLRVSTEIM	1	NNK1	train
TASNHVVLSHPDSGILGIRA	0	NNK1	train
ATCPLYEVLSCYARVKFANT	0	NNK1	train
FLWIYLSNTVLG	0	NNK1	train
DFAFYTVTLCFE	0	NNK1	train
DLNV	0	NNK1	train
PTPEANAIKGLYQRGNCVYG	0	NNK1	train
LFIDVSR	0	NNK1	train
RQFRIGNYENFATREWALGL	1	NNK1	train
ELKSPCNVSPIWSRSRQTST	0	NNK1	train
NLF	0	NNK1	train
SFNYRIAFFSRYRPYMGSLG	1	NNK1	train
ISPRHNYPQILMVLLIKVYF	0	NNK1	train
RESDFYTLDLRQVMISAEPL	0	NNK1	train
VPPA	0	NNK1	train
VMLTPRDLGLVPIGLDHVRG	0	NNK1	train
TSGSCSACCLWVRGDNETFM	1	NNK1	train
PSSHWIAPNFVVN	0	NNK1	train
RAGIFKEYCSFATVKYVKDN	0	NNK1	train
NLPSSKKVLPCFFLRSIYGC	0	NNK1	train
TFVVELS	0	NNK1	train
LSTGWESNLEGCCENWGGLK	0	NNK1	train
YTTVVQF	0	NNK1	train
LVVLLIRTNCVKRKEFGERA	0	NNK1	train
QCRERLYPHPGLI	1	NNK1	train
ETARLCRWSYK	1	NNK1	train
TGLPFYEEIMRTPHM	0	NNK1	train
PDAFKSLLLERRAWIKFVSK	0	NNK1	train
NCHREFIHWVILNSGSSAHM	1	NNK1	train
SYFRREDCFVFKVITLFIMS	0	NNK1	train
SGFAVLKIVMAFHLTLEHQF	0	NNK1	train
YVDVSSS	0	NNK1	train
HSSKYRRFVSTTVTIVSVSR	1	NNK1	train
VLVL	0	NNK1	train
HVVVRRIY	0	NNK1	train
GISCFHW	1	NNK1	train
MYYVIFNTNSHAN	1	NNK1	train
EAGLCSK	0	NNK1	train
FVCRLATNYH	0	NNK1	train
HGAMLSSM	0	NNK1	train
FRNSLSYIVLSCLAMFFNDG	1	NNK1	train
DEFSFDSSLLMLFGAGYGV	0	NNK1	train
DFSYSNPDFVFLTQYIAYEK	1	NNK1	train
NVCL	0	NNK1	train
TPFVMIKDGKADFVILNVYH	1	NNK1	train
FMCIPV	0	NNK1	train
MQINGRESDCMWNNMNARDW	0	NNK1	train
PTKSIMLFCLGLFCGYLARA	1	NNK1	train
MLGCFISFTIKLLG	1	NNK1	train
HILSHFVSCSRYL	0	NNK1	train
GHAEIYMWTLGIPSRLFGAI	0	NNK1	train
FMTEWSVTFMRMYMAYLGSV	0	NNK1	train
KIALTLIRRLQFLNDSVKPQ	1	NNK1	train
VVVVKLQVQCDGESMSACLG	0	NNK1	train
QGSG	0	NNK1	train
WVPMDVF	1	NNK1	train
DNSTTMILGRVSMTVDSFTL	1	NNK1	train
KKFVNFWVMSLYLNSDYSP	0	NNK1	train
SGMHHHDKARNRG	0	NNK1	train
CDGVMKSGVKKMSTSRDWFM	0	NNK1	train
WFSINIGKMGARVLSVGQDG	0	NNK1	train
WGRMV	0	NNK1	train
LLGYRTYEMEHSCILRPRNK	0	NNK1	train
KFLRGYSCNVRSRPTRDRSV	0	NNK1	train
TIQMFAVSTCCFFRFTLHWN	0	NNK1	train
CTGFLRVWPLGEMYEDRR	0	NNK1	train
FVLFRLFEFASNIRVTFFF	0	NNK1	train
ALWNLCCHLGDGTAADSTVY	0	NNK1	train
VSTILYFDFVSVLPSALIEK	1	NNK1	train
FEVNFPAYIYWSDCPVVGVS	0	NNK1	train
YSVGFTCRMVTLSASWYWLW	0	NNK1	train
FGHGV	0	NNK1	train
SAILVLFEVHFMAPLLCHYL	0	NNK1	train
IISDDNSGMWWVMFLV	0	NNK1	train
KGHSANVYTAPLLCNNCHFF	1	NNK1	train
RVTDLYFASGGQLMQRSVLL	0	NNK1	train
AEAISSYHGWSYYLHHTPFS	0	NNK1	train
DLSKFGKHFCLLMHYGFPNH	0	NNK1	train
WLPFLVFCRGESYYRLDRSS	1	NNK1	train
TQSRPLETGCPQLERSGLLA	0	NNK1	train
ISCTTFACTTRLKIRAAS	0	NNK1	train
VVSH	0	NNK1	train
YLGSWIKHRHAQWIARVRNR	0	NNK1	train
ILIEETFLS	0	NNK1	train
DPYMNWIVLYSGVRHWNGVM	0	NNK1	train
LLVSFTENNRPDLILQSHLM	0	NNK1	train
WTFTVVFFLKVSSL	0	NNK1	train
KLHDGFL	0	NNK1	train
YMDGVPG	0	NNK1	train
CLF	0	NNK1	train
FNSRTAGCRLSTQMFSRKQT	0	NNK1	train
ATQLAFSMILSAAVYFLKVV	0	NNK1	train
CWWRV	0	NNK1	train
RVSKYQYCIMYWRYRAI	0	NNK1	train
SWNNLIVVRSKVDGCAVSAG	0	NNK1	train
RSQFWHFQWWTKSHNIMGLD	0	NNK1	train
YGYRSRSLSFCLD	0	NNK1	train
CFTICFVGYCSRVKGWLMQR	0	NNK1	train
LVHSFMW	0	NNK1	train
QCL	1	NNK1	train
LSSVNGVLGRIGHLVAPSSF	0	NNK1	train
RDAIYYKICLAQPRSF	0	NNK1	train
FFAIVGRKVCRGSIHFWSIT	0	NNK1	train
YDDTTMYRFWLHFKM	0	NNK1	train
YCCYAVRACFN	1	NNK1	train
CQSGMSDDEGGQGRFVKCMG	0	NNK1	train
DAVPSFTA	0	NNK1	train
VRLCIVHHG	0	NNK1	train
TPGNVG	0	NNK1	train
YVLFFSPCT	0	NNK1	train
IFTTSNQSEGRGVPAGNPNL	0	NNK1	train
RRRSLLLVWRMTVGWVWGWD	0	NNK1	train
RLSSRVIRKNFDYQTFCHED	0	NNK1	train
ILITSLWFSGVADVMANRVW	0	NNK1	train
GDFLIPRARDQFYRFSGFND	0	NNK1	train
ENCFSCNEYCERYSPALCGQ	0	NNK1	train
FERCLNPGYCINFAGCESVV	0	NNK1	train
SFIIVYY	1	NNK1	train
QLAAWSGFN	0	NNK1	train
VFRPGRSSDCNLSMLVQRVW	1	NNK1	train
SKEESPMTFVWILGGHSELS	0	NNK1	train
VVSDRRFYLLKFKSGVLSLV	0	NNK1	train
YRAKSSEGL	0	NNK1	train
TNCDVVNSCTFGGNGDY	0	NNK1	train
FDDT	0	NNK1	train
AAAFYWLN	0	NNK1	train
LSLNIYCMRS	1	NNK1	train
KRNY	0	NNK1	train
DDVMSKVPCVTTYSVVLLMR	0	NNK1	train
FVTKGVERCRVPEVSLPCLI	0	NNK1	train
KAGVSVLYLHMFLF	0	NNK1	train
LYNTITRDTTPHGVEN	0	NNK1	train
YSNWSCLYCSKSL	1	NNK1	train
YMGMLA	1	NNK1	train
VRCNGDLQDKYRISFCNKSR	0	NNK1	train
PWNLLGKIVTFV	0	NNK1	train
RRSESCMFYVMWYGNRYLEG	1	NNK1	train
DCTEH	0	NNK1	train
CFIGANPLRNQWMRSTRIVP	0	NNK1	train
MIFSHETSRVIGDPWGPWN	0	NNK1	train
FRPMEWLTFCSVRGLLLTIP	0	NNK1	train
YNCMEYSDARHKSSTVRLHY	0	NNK1	train
NLYYWYGTVSIWFYNRWFGV	0	NNK1	train
PYSAQAFERRSHAIRGVSKN	0	NNK1	train
RWVTLCRWVNVSSDGELGVR	1	NNK1	train
YRRH	0	NNK1	train
VCSRLDSEQHDHECASQELM	0	NNK1	train
TTKSLSVSLGGHYYVTRVRR	0	NNK1	train
VTSGPLEVI	1	NNK1	train
SNEVYWQ	1	NNK1	train
YVLIVNWIRSK	1	NNK1	train
IMVANVSPSQKFNG	0	NNK1	train
ICHFVLYVQRPNSGWHYKSL	1	NNK1	train
RYIVVG	0	NNK1	train
LCGHF	1	NNK1	train
SLPRPIMFSLVVIILYNFVR	0	NNK1	train
IFSNQLYVERIVLDENKALL	1	NNK1	train
CVCLKDPANLSAIGCRGESL	0	NNK1	train
YYISRVVVDGIRKYWGYLES	0	NNK1	train
MERDEFKFLGERLGWLSCWR	0	NNK1	train
ARVPSKYRVEVHGRKKAWRG	0	NNK1	train
CWCSANALMCRGKLSAWNRH	0	NNK1	train
LYNLGHDSVGDLSFFCLRGW	0	NNK1	train
YSMLCLKYL	0	NNK1	train
VMPYYRRSQNHDSFNFGDVS	0	NNK1	train
YIIYWGAQLSILHENSPSFG	0	NNK1	train
QSSYVLCHFILE	0	NNK1	train
YVFSCTGLNR	0	NNK1	train
YMV	0	NNK1	train
SIVNVDVALSHLCSYQRSRM	1	NNK1	train
PFVLYWGKLSYYDAD	0	NNK1	train
PERVVYANATAYRLLVKDAL	0	NNK1	train
QCRQAQLVLFGVSVWTGYVK	0	NNK1	train
NILDMCLKRYIFMLE	1	NNK1	train
LRLPSRAFEGFRREAAWGST	0	NNK1	train
GRG	0	NNK1	train
MNV	0	NNK1	train
RTPFNVDPKPTDPRNTRCST	0	NNK1	train
IELR	0	NNK1	train
NNKQYLI	1	NNK1	train
QFRGLDLCLRIRRLVAYTGI	0	NNK1	train
CRLISCDRFRSTRSKG	0	NNK1	train
RKCWGSKEGVKKT	0	NNK1	train
LSDRIAYVVRGC	0	NNK1	train
TVHFSDWMIPNTRLEATCGM	0	NNK1	train
QTTTLYRFCCEWQSPASVVM	0	NNK1	train
CFSISVTAYHSKSAT	1	NNK1	train
SLVMKVPLFECVCIGMCGRA	0	NNK1	train
MRFKFMALGCEVLILGGFGS	1	NNK1	train
YTINPRKIRGTPPPIPCRVQ	0	NNK1	train
SEHILFLCCMMVGSVVSSAC	0	NNK1	train
GVDGYDLRGLSWEVAKEFKS	0	NNK1	train
MFFLQCQMRLSLLVGNVLMR	0	NNK1	train
QS	0	NNK1	train
NLIWMVKYCYIIFRIPTTCL	1	NNK1	train
MQVHARFYSFREEDIAGRAR	0	NNK1	train
WYYDCWIYL	1	NNK1	train
AVSLRWCTGINGADKSCAYQ	1	NNK1	train
HGAS	0	NNK1	train
YLDWTVSALNWAMRMGSTVR	0	NNK1	train
SEHRMASRHVNPRPGGKDCR	0	NNK1	train
TYSSARDSS	0	NNK1	train
IYFGSCSRLWPHHVNT	0	NNK1	train
WIFTREQAFFSDRCLAASSK	0	NNK1	train
AWLNRSYRMLHPMWGVCMDM	0	NNK1	train
VIR	0	NNK1	train
KGLIKDNCNTSGGEFNCGY	0	NNK1	train
GLMGLFVKWYNVVQIFQSRM	0	NNK1	train
RLRVVL	0	NNK1	train
KQNNGFGWEYEAGGLHRKGA	0	NNK1	train
ARVGFTLT	0	NNK1	train
GSFVGRR	0	NNK1	train
AVSNLATEGRVYLKVRLESW	0	NNK1	train
WFSYYLLFRYNDNLSRAERS	0	NNK1	train
RMLLENVSVKRR	0	NNK1	train
MYGGKCSNGPCMYSVGIGTW	1	NNK1	train
RMLIYVQFTRRDKVSNPLM	0	NNK1	train
EFYVLISV	0	NNK1	train
NGHHALLYMPFAQTC	0	NNK1	train
DEPAWCSIFAGDIMLKCC	1	NNK1	train
SLDLL	0	NNK1	train
KKRICFMSLSQRWRSRTTCW	0	NNK1	train
LRG	0	NNK1	train
SNLLGSMFLLCHQIKHRPEI	0	NNK1	train
YSLGVPSPRKILNVFGGTW	0	NNK1	train
VNSVCSGGALMPGFKCAQLK	0	NNK1	train
LTSCASLWEDRVVLSCLPGG	0	NNK1	train
YFYDLSRCLFIHCTVGSQIL	1	NNK1	train
LFHGCLVGLSMRKVKKKNPA	0	NNK1	train
MYYCD	0	NNK1	train
GYMCLSL	0	NNK1	train
LVASSFDYMMLSSVGRGYGL	0	NNK1	train
MKVIDFVGFPFMGWRKWKTW	0	NNK1	train
WSKLYIAK	0	NNK1	train
SSDSLYTYDMDWAWAGTP	0	NNK1	train
CFFYDCGWTCPLKNIGSYTF	0	NNK1	train
FLHFMVY	0	NNK1	train
NGMSSFRCLYMWARTFPVSN	0	NNK1	train
SWRLRIIGEWRAFGDNMDSR	1	NNK1	train
TFFCTYTYLWLICIIGQYYF	1	NNK1	train
SYLGCVHWSRRTDLVTFFDF	0	NNK1	train
ESVDGTSHAVGIMNGRLKID	1	NNK1	train
MVVVLLVD	0	NNK1	train
EFMYYL	0	NNK1	train
RSSNLVCYFFSVWWY	1	NNK1	train
CYTLFAVVNMLLVFNWQCRD	0	NNK1	train
LGFMTCSP	0	NNK1	train
RDLTKSDLMSVNAYMVIYRW	0	NNK1	train
PVHNRVINRILGSSLEVLEN	0	NNK1	train
FNLALDRGR	0	NNK1	train
KGGSPQYNGVTSMWWDRKFD	0	NNK1	train
SNAIDRAHPYRFGFCVNDVQ	0	NNK1	train
YMFVMEKARTSIYLSMRNYC	0	NNK1	train
MMLRLRT	0	NNK1	train
TDNMWCSNVIFLECTN	1	NNK1	train
HSDFQDFMTDFGHDAFFKDW	0	NNK1	train
TKSMEPSGR	0	NNK1	train
FSGCGWYRTVDYGGP	0	NNK1	train
CARSVCKSQYSSMSMPYLIV	0	NNK1	train
ADIPCQNCVSYVRYFGLNVI	0	NNK1	train
VASRTLLCSLGRKRVVVCGC	0	NNK1	train
VRNWWDDNYSFTHAYLSTDG	0	NNK1	train
ESKVSGIVIFGGVEIAFYRG	1	NNK1	train
LAPNNYAFHVNKSWGMNLVW	1	NNK1	train
RCRYYCNR	0	NNK1	train
FLQSIEGRSETGRMSRAISV	0	NNK1	train
STFGPCEVLVVQVDGPAYHT	0	NNK1	train
WAMDKGWKVNHCNEAPMIHC	0	NNK1	train
HLINLSDEIQYSYCNKRMVS	0	NNK1	train
CALVYGWTEHDV	0	NNK1	train
MKLNGFVWPG	0	NNK1	train
ALFVVCYRYFVESGTKWRRT	0	NNK1	train
GWCYSDVVMLPF	0	NNK1	train
CIKNSLRRYMCAYFSWGRRG	0	NNK1	train
VIQRYRSVPI	0	NNK1	train
AILRHRSVNSGGELCGSKFP	0	NNK1	train
FFLVRMCKSRDVTVTVGGSH	1	NNK1	train
TSRRAEYRWSYQEKSGSSRS	1	NNK1	train
LVFFCNM	1	NNK1	train
TFYGY	0	NNK1	train
IYRAHYAIYSAF	0	NNK1	train
DFFRFC	0	NNK1	train
NSYVLVNCALLRLGRINVFY	1	NNK1	train
VMTFLISLSWYSL	0	NNK1	train
WV	0	NNK1	train
EVENRFVCGNSDLSGNDANK	0	NNK1	train
CFCFLRFYRLQPNAQLDSKS	1	NNK1	train
SIRLHS	1	NNK1	train
KGICRGRSLSVPESWAPFR	0	NNK1	train
AIFNTGNMWDTLRRHSGVHV	0	NNK1	train
FCC	0	NNK1	train
KLIFKRSFNRMDLSSLCYFR	0	NNK1	train
GWCNMGGANVWKMQVTGPAE	0	NNK1	train
LASEHNGASLICTLACTYLW	0	NNK1	train
YRESSATGMMSGSDLKRWQV	0	NNK1	train
LTPRRYIWTYLSWGDAGLEL	0	NNK1	train
NWLI	0	NNK1	train
KTWLIG	0	NNK1	train
KTCFHNNLPKIGLPHHLHNG	0	NNK1	train
GLAASHSTSCSSYMISCWSR	0	NNK1	train
RWFRNAIGGIL	0	NNK1	train
IRLTILLSKVDTDE	0	NNK1	train
ALVGMRQITEILVTRDRQWG	0	NNK1	train
WDVIYVFFIHIYQSVGS	0	NNK1	train
MGIHIFSGRSCTIFLLPSLY	0	NNK1	train
RKRSSRVIDVTGRWAVLTYP	0	NNK1	train
WREGDI	0	NNK1	train
LCMVAQLWYQPV	1	NNK1	train
RFISVMSLSLLNNNFIEAHV	0	NNK1	train
LYSNVRRFVWRGTWMWSRRC	0	NNK1	train
MVQNVWDVRYDEAAMTLVRH	0	NNK1	train
LYYIRVFRNSI	0	NNK1	train
FCEDKNRRSSPSIWQNNCKM	1	NNK1	train
AHIISIKYLGSIFNKRRRFA	0	NNK1	train
AKVYSGIPWWNFSTFLRGEV	0	NNK1	train
QCMSMSYPFMPRTHQRTVLK	0	NNK1	train
ACYTLRSGSARAYVGMCIEL	1	NNK1	train
VSSRITPS	1	NNK1	train
VKPLLIHIRALLEM	1	NNK1	train
LHAGHSSLNALAYSFRLHDR	0	NNK1	train
VPVYNMNFYAVLHILSFCLD	1	NNK1	train
WDTTVWMIPFNARVFFVGLC	0	NNK1	train
QLTPTLCDRSRCCPGGLFVY	0	NNK1	train
LNLHS	0	NNK1	train
LLNVVCRARVWS	0	NNK1	train
RERESQMYFNLFSENTY	0	NNK1	train
FNGRVDSARCPGVARARHLL	0	NNK1	train
TLSIFVLRIGARYNMLSLIQ	0	NNK1	train
IMCPMWWLVLYNSSVQRYAE	1	NNK1	train
YWFFSIMSSYSVNTQM	0	NNK1	train
IVYSLLYVRMSSNSMWVSV	0	NNK1	train
WCKILYAKQERWP	0	NNK1	train
MLVDIGRC	0	NNK1	train
FKSILRYPADRKMS	0	NNK1	train
AKMIDR	0	NNK1	train
SLDVICPGVYLEMLGRESIL	0	NNK1	train
WCRDIPWMVLNTVGRY	0	NNK1	train
KYV	0	NNK1	train
VLHCCNAESWLGGWPLGVKN	0	NNK1	train
FLMLRAYESMARFYDVLWIG	0	NNK1	train
RAVGSDWGKVVFLLMNSEES	0	NNK1	train
PNYHGVRGM	0	NNK1	train
TLRVLFFKCLGHIRLLVRGF	0	NNK1	train
NICMQTRVIRAS	0	NNK1	train
HFCHFVGLNPVQKRRVVPWG	0	NNK1	train
KANACGRFTN	1	NNK1	train
NLKIQCSS	0	NNK1	train
RGYSSTPRFVNIACYMVQSL	1	NNK1	train
CFGCF	1	NNK1	train
YTSKSMRGFSKKSLFDMTFK	0	NNK1	train
TIATLFIFRDLFNFECLNSH	1	NNK1	train
NTADTFMNLAILSC	0	NNK1	train
CVLSPALFMRARLLRGILGR	0	NNK1	train
SYSKGGMSPFWWTTHRCDIM	1	NNK1	train
LCFDVSFRYYGMGYIL	0	NNK1	train
IRKRDFGYKSLFPNGTAMIH	0	NNK1	train
VHWIWGF	0	NNK1	train
GGTNAGRCMYGGRDI	0	NNK1	train
YCPNLYVVDGCFVLNSKLIL	1	NNK1	train
TFGPTHLGLVKYVEIDYHVA	0	NNK1	train
VFLS	0	NNK1	train
WNIRGVMGLSNVR	0	NNK1	train
QGPVGVSYILHDFIIML	1	NNK1	train
NKTLV	0	NNK1	train
SLMRPCKCNAYCMIELITLY	0	NNK1	train
GCTGPHFVYTDGRMHWSGSS	0	NNK1	train
SWFTVRCDDC	0	NNK1	train
SVWCGSWVYNTLRLNMGTNL	1	NNK1	train
KRLLFKYRSVNRHTYLFIPV	0	NNK1	train
TSSWQVPVNAPEVN	0	NNK1	train
MNSRHYDYKCCNEIRLDYLI	1	NNK1	train
SLPAEYSRRPKWVGASTVDW	0	NNK1	train
QNMWIHCWCGRGGMMTREPG	1	NNK1	train
SAVQGCNGRCCYFGRGWWSG	1	NNK1	train
SNCFGSSIGNYFRYMFVAYW	1	NNK1	train
VSIH	0	NNK1	train
GRGKPMTLASKFIAGRFVF	0	NNK1	train
MPCFCYTCGRVMLVRIRQTR	0	NNK1	train
YVVCRTFSVPAYSLRLQLRR	0	NNK1	train
TRKWEYTSKVRVQRGSVYLL	0	NNK1	train
STNIFSYATLSGFYTVTMIR	0	NNK1	train
NSHHKKGHVKRAVRLLHYPV	0	NNK1	train
CMHEKIYIITCRSCGLREIR	0	NNK1	train
YNMREVLSCKF	0	NNK1	train
VNLGKNFTQLLIGRCVSKVR	0	NNK1	train
SIDTPYFALNRCALIHTSFT	0	NNK1	train
FNNF	0	NNK1	train
YGSLIHMIRNEGLNIGGKSA	0	NNK1	train
KCLTFHVSNVFITANPLCLL	1	NNK1	train
FPDNVISIIDFR	0	NNK1	train
PCRGL	0	NNK1	train
AWAKFCCSD	0	NNK1	train
LVPWGSFFALA	0	NNK1	train
DLEIAGREGS	0	NNK1	train
NSVISMAPYLFTCIENVKSK	0	NNK1	train
LPCLSMKVLDTNYNLPCSKN	0	NNK1	train
SWAWIACIGAMNPEN	0	NNK1	train
ISKISPFECGPVVAQ	0	NNK1	train
CCVNVPIFRRKFGTCSCKAW	0	NNK1	train
LCTDCLSGTVSDCRMFSHNR	0	NNK1	train
DEITLMLA	0	NNK1	train
QSVWEYNGTFSLRYRDMTGY	0	NNK1	train
KIRRGCMLLGQHVWTT	0	NNK1	train
LRAPGTMVDRRCRGVWK	0	NNK1	train
GSTYR	0	NNK1	train
CIWQWVKDNDDNKVAS	0	NNK1	train
LRTARNMGYICSIVSFNNLN	1	NNK1	train
FSSWQGMGKQYWPERIRCAD	0	NNK1	train
VREYMTFQDMYLSGVSTVTL	0	NNK1	train
VQIFEKLVQRSSVRQSENLK	0	NNK1	train
SWQAVCAMSCCLW	1	NNK1	train
TPTTLKDYYPRAGNINRMTY	0	NNK1	train
CLFLLNVGLSLLIGLPRYMW	0	NNK1	train
DLYGRLLNWNTPYKRRWKNR	0	NNK1	train
RLYTFVLPRFILLEKRHSTN	0	NNK1	train
YFFRKLSGSWASSFLVAPMV	0	NNK1	train
TIVSDGAQDFQHHS	0	NNK1	train
TGEPKRS	1	NNK1	train
VFYFELKG	0	NNK1	train
KLN	0	NNK1	train
WLLREIERMDLGDWQLELNI	0	NNK1	train
PFILFQWPTLHRDYVHAQVL	0	NNK1	train
GSADMRLDLQVVGCMTCRFE	0	NNK1	train
FSYRWGLVFSFRDVKLL	1	NNK1	train
YVSYRIVLGRMPGMKHSRKR	1	NNK1	train
TDIVVCSCDGFWKYSYIGGL	1	NNK1	train
ERSSAPECNFKYISYTGKS	0	NNK1	train
VNVCESTPPDVESRGVCDAG	1	NNK1	train
YNQISLD	0	NNK1	train
ELH	0	NNK1	train
WIILFWHYFSKYFQPLIGRS	0	NNK1	train
TSYGISLPAHP	0	NNK1	train
SDNIYVMAWCSCNAARSIVF	1	NNK1	train
MFRWHVLGKKITP	0	NNK1	train
CKSGDLSECCRIWHRWA	0	NNK1	train
LFIYDLQLRHDYHQGYELES	0	NNK1	train
ANRYRVLKE	1	NNK1	train
NYRIRAWGNNYGHQGATCLR	0	NNK1	train
HVYLTWTGLVGLKWCSGCSA	0	NNK1	train
WITTMHNLHELNHRGPPPKL	0	NNK1	train
WGIPMVGSRGPMCTKVGFRK	0	NNK1	train
TGC	0	NNK1	train
PGAD	0	NNK1	train
GFSMTKCAYTNTH	1	NNK1	train
HAGLQRALTPQIRLFSGLAS	0	NNK1	train
YVIEIMISHVPAIWRGYTCS	0	NNK1	train
NGCVLLMVMVLTVDIAL	1	NNK1	train
FSRKINVYG	0	NNK1	train
ELIHILDLVVTPGRFGRPVN	1	NNK1	train
MGFDLSRRTCLYYLVTLSW	0	NNK1	train
HFFVVNQSYPNHFHLLGI	1	NNK1	train
GFCYM	1	NNK1	train
LFWWKE	0	NNK1	train
RWSILTIVSMGP	0	NNK1	train
YSHYNTIGLYILSKVSSMAV	0	NNK1	train
MTGYLVRK	1	NNK1	train
FVVSDRGWTQALRHYPDTRM	0	NNK1	train
KIDGRPVHIPRFRYDNDNKV	0	NNK1	train
CLVKTSSVSTIWLVSCNTRT	0	NNK1	train
YYQRTPSTDRSLWFTGWNVN	0	NNK1	train
CHSHDVCRGMLT	0	NNK1	train
SHYNNNHSAGWLLQLFTMAC	0	NNK1	train
YKIGLT	0	NNK1	train
YFFFYYYVVTIRKLLHVMGT	0	NNK1	train
NTCHKIDSTI	0	NNK1	train
FIFPAHCSLRSIDFSQGYIR	0	NNK1	train
IIEYSLSLYQGQMFRRQRHQ	1	NNK1	train
ISICYRIEKRE	0	NNK1	train
VYV	0	NNK1	train
FRWTLTSLRSVNDFSG	0	NNK1	train
YCWCINNH	1	NNK1	train
IHTQ	0	NNK1	train
FEHVSMWIVCFVKNLKYRIR	0	NNK1	train
DVDTRRT	0	NNK1	train
IYYMYYLYHYWMILRENDFM	0	NNK1	train
RMVIMLMGTHDRPFWGITGS	0	NNK1	train
LFRYTVRQGWFKRETHWVPM	0	NNK1	train
FFWRHLESGMGFHKACSHGG	0	NNK1	train
RVMLKSDRFYYVLKTCAY	1	NNK1	train
GSHYP	0	NNK1	train
AVQFCCWDMRTVIAS	1	NNK1	train
AKGCNMWI	1	NNK1	train
NMRTNNVGVGLPSFMHNSSF	0	NNK1	train
YNVGLLGLFRCYAQKVGLWE	0	NNK1	train
SSCVTFSYMKSVFRFLPCWW	1	NNK1	train
PINLLVLIAGNFYWLWTFGQ	1	NNK1	train
SGYVNFHL	0	NNK1	train
DIITFHYLRTARLKGRYLFI	0	NNK1	train
PSYHGYLGLSNPVRYRMCV	0	NNK1	train
IDEVEGIRRFGLWELRLVCP	0	NNK1	train
VLGLGSC	0	NNK1	train
WSMLSADSRISYYIYQCSLF	1	NNK1	train
ASFHNVQIGAYNMCKMNKGC	1	NNK1	train
YMVYILSVCDLRFLWTRSGG	0	NNK1	train
SIFLSNILNDTWFLSALSCM	0	NNK1	train
HMC	0	NNK1	train
RVWCLRTLKCLIAAR	0	NNK1	train
LYGSNVVLSVRCGMHTTHCY	1	NNK1	train
DDLPPRRNASFQWNKGFFRV	0	NNK1	train
VRAEVGQDRVGRM	0	NNK1	train
AYKVSRKLKVLRFDFIEV	0	NNK1	train
SGWNEFTRGTTRVHWRNQYS	0	NNK1	train
LMWVNLTSVFVRMD	0	NNK1	train
FMHAGIYL	0	NNK1	train
ALSYGIVAMMVVIGPGIVVC	0	NNK1	train
LVSRRSGHKYYGTTTDCCKN	0	NNK1	train
LPFVDLKFL	0	NNK1	train
LLSMLRCYWVSRLFV	0	NNK1	train
RSEVEFNTPHLLKCVPDMSF	0	NNK1	train
IFCVMVLSWSAVDPALSVA	0	NNK1	train
EVPSMRVNAPLKV	0	NNK1	train
GNFLFCTVDRHLTGSCS	0	NNK1	train
FRFVG	0	NNK1	train
RVVLGTGDLVSCRFIFSLEK	0	NNK1	train
FLMWMWLVSNRKHWLFTDKV	0	NNK1	train
GLGVVPITAERRVSLRYSEC	0	NNK1	train
NCIPALHEYVCMRR	0	NNK1	train
NTHKLSGLI	0	NNK1	train
HMVFQVKFWTNHRQVFSLPY	1	NNK1	train
SASEIPALSTTGSNGMDEVI	0	NNK1	train
GLTGLTLWARATRRRVGTLS	0	NNK1	train
FKSYPVGIRRHCHGTSMLMG	0	NNK1	train
FGYNFRPHHCGCTRNLNSQM	0	NNK1	train
RAIIGFSLSQRGYLPNTDLR	1	NNK1	train
SHCCLDQLGVSDKAR	0	NNK1	train
EYGLVRTLPVFRRVRRKYVG	0	NNK1	train
GKERCDRMNKTLFLTFSYII	0	NNK1	train
ILSERHWVFELYGLCGWRRE	0	NNK1	train
CNTPSTCNCVIVRPSYPSQY	0	NNK1	train
GPIRDKSELAYMLPFEVMYT	0	NNK1	train
AE	0	NNK1	train
RSMSTIRIEGSESTSFISS	0	NNK1	train
IRAP	0	NNK1	train
KNKVTFKVG	0	NNK1	train
RTYL	0	NNK1	train
EMVLLNATFYYAYCHSNRLR	0	NNK1	train
YGQIPTFHRRSQVHLCNRIW	0	NNK1	train
GVDLVSAIYGTSGHTVWMAF	0	NNK1	train
RLKLTGFMGLSILERVTLCS	0	NNK1	train
RPNSYGSLWRERIGLIYTYE	0	NNK1	train
QLVKSVY	0	NNK1	train
CGRVDEFKALLYKILRDYNW	0	NNK1	train
SRNNCSNRRDYHGIYSMRIS	0	NNK1	train
WDANRYVIVNSLMHMKLISG	1	NNK1	train
WAYWRYVNENRSVCRRKVGF	0	NNK1	train
NHGCQIFRG	0	NNK1	train
TDYIHLSIMIDFLGFTFQDR	1	NNK1	train
ELVISMGRLWVG	1	NNK1	train
MFEFKKPD	0	NNK1	train
TSMWTYY	0	NNK1	train
LTSFETFQNFNMAVMYAR	0	NNK1	train
CCQYSWSNVMSVRKLSAWLH	0	NNK1	train
VYATSSIKIAVPVLHQAVLP	1	NNK1	train
RTI	1	NNK1	train
PDCRSYLTIF	0	NNK1	train
FICECCISLMIARHRALKPA	0	NNK1	train
TTWRMIFVVKRLHWFGLK	0	NNK1	train
VVGSVLRGSYTCLG	0	NNK1	train
MDSDRVRPDESSVGLN	0	NNK1	train
HLHY	0	NNK1	train
HESNMSMYYERYMLLSRNGS	0	NNK1	train
FNRLSCFFSKSHPVQTGYNS	0	NNK1	train
PYKTWRYSSRIFYWAALPMV	0	NNK1	train
IGT	0	NNK1	train
VVISIYGMYRSFTPQLWFKA	0	NNK1	train
EVGHFRSDVDLFWV	0	NNK1	train
LFLMKANMELVNLYFRSEVR	0	NNK1	train
GIGLGFQ	0	NNK1	train
LMLRLRVLPVA	0	NNK1	train
GTGLVAMVAT	0	NNK1	train
VSTNKRVVGMRRFGTYTRYV	0	NNK1	train
MAVSNLSDLRLMSMRHFS	0	NNK1	train
CSCYRFLGDSKWIRHHINRT	0	NNK1	train
AEHNYVRRELAGEPNLV	1	NNK1	train
MLYDFVDIRECNDILPARGG	0	NNK1	train
SRLATQTRLKMAGSISLFRS	0	NNK1	train
QDGPIIFWDMVYFSFYFKH	0	NNK1	train
AHCLECGMNVNGTIF	0	NNK1	train
IATGMWLYVSLVTPQHSLVN	0	NNK1	train
PLVVGRVCEGYRRWCWFGRR	0	NNK1	train
NIEGRVYRIDSAGGPCIYVL	0	NNK1	train
CEFGSGQALIYGYTMYTWTT	0	NNK1	train
LKFMSPSLSTIDRDIK	0	NNK1	train
CEMMDNPFLLLRVKGSKVRS	0	NNK1	train
LYICPHYDYWLCEQYMHWSP	0	NNK1	train
DWSRQFYMFVNVKARLFRGT	0	NNK1	train
MVLDLVRRNAQL	0	NNK1	train
FCRDVSVYLDYLDGPRSGWS	0	NNK1	train
TPLKEHLLNVVRMLGKIDCD	0	NNK1	train
DTQESSNIVRSLPRLVGLLG	0	NNK1	train
GTRVR	1	NNK1	train
FCNNATSTQGNVFSGLLWTL	0	NNK1	train
LMGGNDNWGTTNPEDGILIW	0	NNK1	train
QLCGFITCIISMSLPGYQCE	1	NNK1	train
YWWRWSVSI	0	NNK1	train
HWTYWIRI	0	NNK1	train
SKKIVGIFYKVCSRRLFMVC	0	NNK1	train
VVHRALLYGNGIVN	0	NNK1	train
LCSWADLDNKDLKSPR	0	NNK1	train
MVSPPLNTSIYLIPCSSLCD	0	NNK1	train
ADYTQCRLYVM	0	NNK1	train
HFRI	1	NNK1	train
PSALFFSVTLKVHINLAISS	0	NNK1	train
RSFAYSLSQGYFANMNAKVR	0	NNK1	train
VNLRKEPDNRGLGLDFRLN	0	NNK1	train
EVIRLDSIFLETGVRSCFQY	0	NNK1	train
ERENAYPSIMLVCV	0	NNK1	train
ILFFDVSSQGRTEDKVRNLG	0	NNK1	train
WRLW	0	NNK1	train
TIVGWSITIVRLHSFIFFNG	0	NNK1	train
LTHVIGIPRQPCEPLVHLYG	0	NNK1	train
TDWARTRSQRHVLHDSPAGL	0	NNK1	train
GFRLMLFVRTM	0	NNK1	train
GTTDIFFLLILFFQVVN	0	NNK1	train
LCFLTSIQCTALLDHQLVPR	1	NNK1	train
FLLMVWDIYECVGNTLKRCA	0	NNK1	train
SRIFRKLHYSTWIQMRGLCP	0	NNK1	train
HSKLFFLWHPWWL	0	NNK1	train
ILQFFDILSIYVCGWEHEL	1	NNK1	train
IWILYLAFIVHKNVLLPRVL	0	NNK1	train
NHI	1	NNK1	train
LDAKVFRVALAYYLPPGP	0	NNK1	train
LNLGFPFHNVLSLVNSYAIY	1	NNK1	train
VCVGFIGDVIRLERSANSVL	0	NNK1	train
VSYLEGVRWLCIIYTGNRSW	0	NNK1	train
NVLWIPSSGISSVRLEGIAM	0	NNK1	train
KTCYLQ	0	NNK1	train
DVMLNCCGYCAPGGWVVVFS	1	NNK1	train
TYPLGNSESISVRLFIQYVT	1	NNK1	train
YLLTHQRKTSLQE	0	NNK1	train
PWACSTSRSMLPSSSLPALM	0	NNK1	train
DTGLGVCWSAKLGYCVWGSL	1	NNK1	train
YLLCFWILCFTAVGIFTGFN	0	NNK1	train
VNMNELRNNRLSSVVFLVVG	1	NNK1	train
AQDLPLVTRNCKCMRRHLWV	0	NNK1	train
RINVSGWQLQATLSFLLAFS	0	NNK1	train
SCIKNSCGINYLVGQATFHN	1	NNK1	train
NSCYNANTRDVHYSFDQRP	1	NNK1	train
LRIR	0	NNK1	train
SVTDRKV	0	NNK1	train
MIMKYLSDVLTRIGHDIFFA	0	NNK1	train
SFC	0	NNK1	train
MMSSEVLPINSCIRSWANAL	0	NNK1	train
YVPSRSGYIDFAGRNNRYSI	0	NNK1	train
EIQGNLNILSLLGLSRRSKG	0	NNK1	train
VVIVGAGIPWILGESAVFRC	0	NNK1	train
SKYIGVVSPTWLH	0	NNK1	train
PKDLIVTTLHAWCDRHSYT	0	NNK1	train
CITFMVRYGLRLHR	0	NNK1	train
CWCMFCTASL	1	NNK1	train
MRGMADYC	0	NNK1	train
VKKARIVKVGLVI	1	NNK1	train
EKELIK	0	NNK1	train
NSAVYSCL	0	NNK1	train
CPWTVMLHFSYDYCARGFKV	0	NNK1	train
WQFYTVL	0	NNK1	train
LLVSTVRVNGQI	0	NNK1	train
AMEPKVWRDGLLPG	0	NNK1	train
QHWNGTNNMILYYFPRPSAR	1	NNK1	train
RCCSFRLYLFTEG	1	NNK1	train
NWVVFRMRHRLQTSFWGCGE	0	NNK1	train
LGLPSVFRRHFAFMVRMLWY	0	NNK1	train
SFYLIPPSCGYISHFGISTG	0	NNK1	train
GFLTETDNCTICIFHMFVDN	1	NNK1	train
AVFLMFRYASFTYWM	0	NNK1	train
IGLKKGHYNLILHYYFVWKV	0	NNK1	train
YSVSCSVF	0	NNK1	train
RSQPLGADVVKLPASRLGRL	0	NNK1	train
MQFNVSWRNGWSRWIGVSDV	1	NNK1	train
DFYFYKLSLIFKSAFRWFPV	0	NNK1	train
MSMLLDSDCLRYFSQEVFWV	0	NNK1	train
IMETHLFLTETGNLLSKMGD	0	NNK1	train
TCTYVYFLCSSIYARNITFM	1	NNK1	train
LRSNHWNHTCLHNIRGCS	1	NNK1	train
DRLWKSTWKGMTRLMRRSAE	0	NNK1	train
VKRHNLLCWRFMDFTINLGG	1	NNK1	train
YGYLTITPVQVYIQRTSTWT	1	NNK1	train
LGMGLTKLLSNYMSGIIVPL	0	NNK1	train
STGPNLKVLVSSKS	0	NNK1	train
GFRRGPVSSSV	0	NNK1	train
IRQQKGFGCNAFWMVLG	0	NNK1	train
ALYSQGSSTV	0	NNK1	train
VILSARSFMTIHGHYCTYRV	0	NNK1	train
AGKHLGNNIRYILVYGESFR	0	NNK1	train
RVILARHHPDDCMGLR	0	NNK1	train
FYLHRAIWPSYHVSRLVRHR	0	NNK1	train
RICKGIAGKSENCNTLYNSS	0	NNK1	train
YDGPLFVTFILI	1	NNK1	train
LSRLRLSAAGSADRESLVVS	0	NNK1	train
FKESLGFMFMHDMSWDGLLV	0	NNK1	train
MFVSDQINYCMSTVAVH	0	NNK1	train
SNMSHLNRG	0	NNK1	train
DEVIF	0	NNK1	train
YQKDWFDMHEYYRPM	0	NNK1	train
FSSFESCCRRYSSM	0	NNK1	train
NTHTAWNRIGRTWRQNWTWG	0	NNK1	train
ICVLCC	0	NNK1	train
LVCRYFRNRWMPSTRWGVHS	0	NNK1	train
GFPLQSKDTARNIGTQFLEW	0	NNK1	train
NTRG	0	NNK1	train
TNVFGILYFEYFLVLDG	0	NNK1	train
MHTEFFGGMAHTTLWDVMSP	0	NNK1	train
SREPPI	1	NNK1	train
CEMKASGLKYVHRFNSIPVM	0	NNK1	train
YDQGVPTDVLILIAIEHQLS	1	NNK1	train
SFCIWRVYSPWYTSITSYCV	1	NNK1	train
EVCCNVKTL	0	NNK1	train
YILPFFGRHYNRHGVFAGAM	0	NNK1	train
GIKRHIEDCLV	0	NNK1	train
HSNCVDSRCETARTS	1	NNK1	train
RVIPAAVISHYVK	0	NNK1	train
FVLRV	0	NNK1	train
RLQDSLPTSEVTEIPPPAN	0	NNK1	train
YLLQSAIFGAGVHT	0	NNK1	train
DFV	0	NNK1	train
RCNAKWL	0	NNK1	train
MFNHV	0	NNK1	train
YVYNMFRL	1	NNK1	train
DRYCGYWNGTSSCMICGRVV	0	NNK1	train
NQTNFDVSLY	1	NNK1	train
FGSFVFPCYAQPELIPFNLY	0	NNK1	train
YRDTVGVYYRFIRGYWMCTW	0	NNK1	train
YVSCFRG	1	NNK1	train
SILVRVSVR	0	NNK1	train
VCCGPSSEEP	0	NNK1	train
FNVLCPRRQNLSGVELD	0	NNK1	train
HLLNYIVGL	0	NNK1	train
ASGDMSDWISWLGSMRCKIR	0	NNK1	train
VLRNDTMGAGANF	0	NNK1	train
NVIID	0	NNK1	train
YSHFEQYMDNFNIMNYDYRD	0	NNK1	train
DLRFSTRLGHCISVFMRKIW	0	NNK1	train
DYRIEVSLSVVYCFGLNMRN	1	NNK1	train
WKCLRYPY	0	NNK1	train
GETRVLHDKVGRKFGLCKDF	0	NNK1	train
HTEEGKSWFMRGSSVWFRVG	0	NNK1	train
GLGYPSVFSEHCVGLRDCEL	0	NNK1	train
RHRDLGWRVIRWRAFMTSLW	0	NNK1	train
IDEYTDMN	0	NNK1	train
WVTVPNTKKTNVLFGQWTIV	0	NNK1	train
VI	0	NNK1	train
SWDEAVSWHSRSVVSAGGVA	0	NNK1	train
GRSFGQSGRISRAGNVGIIC	0	NNK1	train
CKDCYLITGVVINYPSRPLW	1	NNK1	train
QGLNNMHSGVVLKMLT	0	NNK1	train
FMPYWNTLNFMSYGVRLIHK	0	NNK1	train
VVQGCIYYCHNVWYLDVFSF	1	NNK1	train
ITVDAMIKSVYFITDSYRHF	1	NNK1	train
LNLVRLYVTSKCSLDATSVI	0	NNK1	train
QFSHNRIMLDQTWKNVVKGL	0	NNK1	train
SIGYMNLDRVI	0	NNK1	train
YYSSHYVDIAHSKE	0	NNK1	train
CWIKINCVRCAH	1	NNK1	train
LCNKVWFAECQIHSRQG	0	NNK1	train
QWAFYVNYLTSRDYFNIFTR	1	NNK1	train
ALMNNGWYILSNFPYCMVIY	1	NNK1	train
RCSLIPGRLPRNRFVRPDYC	0	NNK1	train
WRAMAFVYLVASWSVGIRGR	0	NNK1	train
YVAFEKTL	0	NNK1	train
YSYVVCYNFYKRV	1	NNK1	train
GRGANLCYRTRTVLLVNNLS	0	NNK1	train
GKHSLSPVYLWYGNNY	0	NNK1	train
NVMSSPCIRVGMLRMGVTKS	1	NNK1	train
KYKDFLGSISDLDWII	0	NNK1	train
IVVGCGCPPRINCFV	0	NNK1	train
SSSHDSIVFVRRLPHYCRGF	0	NNK1	train
KGT	0	NNK1	train
TPAASIRLTRLPEGLIFI	0	NNK1	train
RSFSCLSQVFTYVPLTVRET	0	NNK1	train
SSCSPHLLFGLASVGV	0	NNK1	train
CHNVVGSVKRIRSKFMKCFV	0	NNK1	train
TNFLKSFHV	0	NNK1	train
RVYENNIY	0	NNK1	train
MREDIAFDFW	1	NNK1	train
MAACMYSCSMSAVEPLHTYS	0	NNK1	train
SRNLCSQSWIRTATV	0	NNK1	train
VAADMEARYIFCYIINVDAR	1	NNK1	train
SSILISFI	0	NNK1	train
LHGPN	0	NNK1	train
GYMSRVTLVVCTMMIRRNGD	1	NNK1	train
FLWIA	0	NNK1	train
SSSVYVVVEPDMNGLMGMRK	0	NNK1	train
NYYIRRTCMSTYYVRVLIKS	0	NNK1	train
SYGNVLVGHGV	0	NNK1	train
RCSLPLWFQYYGAMTVHGTV	0	NNK1	train
RDPYMCSLVRAGSGSKGTI	0	NNK1	train
MCDVERCRS	0	NNK1	train
VKYGTLYEGRNDLIDVR	0	NNK1	train
QMGCAYEDARRSHDFKCCFG	0	NNK1	train
AFGADKTRYMSVFTKCVS	0	NNK1	train
ILFDLQPKFVRR	0	NNK1	train
AFNYRSVCWLLGTGSSSWSE	0	NNK1	train
RGICWWLNIHWGKAMDMLGP	0	NNK1	train
RLASMREHLVWYRRGFRVCC	0	NNK1	train
EAFW	0	NNK1	train
GQGALDYF	0	NNK1	train
NVVWAYSMAFMTSAFSVNYP	0	NNK1	train
GCMVFS	0	NNK1	train
VETIRQINVHVSGVDIHFWD	1	NNK1	train
MQMSLTDSGGVYVDGLVGYL	0	NNK1	train
TSQENTDINGPCKLTSVLQR	0	NNK1	train
QAKGLALLCV	0	NNK1	train
RLYYLGMSGYLRHNPASCVL	0	NNK1	train
VLYFYFFIQIRVGIQYSVKN	1	NNK1	train
GYRSIGASGTQDLSQVVLNK	0	NNK1	train
RRRIEHAALVCV	0	NNK1	train
SRFW	0	NNK1	train
VLLVGVSDESRSRSPQGMSP	0	NNK1	train
HNLRVIFCY	0	NNK1	train
TVMHSAMIYILVPVSGSGQV	1	NNK1	train
FKVIYARFVTIWVAVRRAFL	0	NNK1	train
CLVHVRVSHNWDVTMMFGVR	0	NNK1	train
GQIDGCGTRVNT	1	NNK1	train
LLKIGVA	0	NNK1	train
IWTFRYVFRIFTCSDGTMVH	0	NNK1	train
IIRGRNVNSVRSNYYMGRFY	1	NNK1	train
GIISFANRQSF	1	NNK1	train
YFYDVMNLRCLVFNKSWFVL	0	NNK1	train
IYNTYPTRRLRLQRGYYSME	0	NNK1	train
CTFSSWRESGFWTSLIHGYL	0	NNK1	train
KLEGSARSGTTSRGSFSECV	0	NNK1	train
TFMNRLPMNLDLLIGLTCNL	0	NNK1	train
SACFVARSVVCDWGCAGYMF	1	NNK1	train
VSRVNYNVFSVGISKSVCD	0	NNK1	train
KLFG	0	NNK1	train
LWRLEWLLSGQRGTSPAVRV	0	NNK1	train
VHSVLKWLRWDSIPCIVLIR	0	NNK1	train
DVQQPPMDSISH	0	NNK1	train
SSYVPSCCYWAVWFCVRGKY	1	NNK1	train
TAWSSHPEV	0	NNK1	train
NDQVNVNFS	0	NNK1	train
IGG	1	NNK1	train
NFRAWS	0	NNK1	train
SRIFCTWPVSVIYNRADSAQ	0	NNK1	train
ASWTHVIFTYPLGKA	0	NNK1	train
EKHSIDMWIPCDMPNGG	1	NNK1	train
LLGDKLV	0	NNK1	train
KLSGMIAEMRAGPCTYRILY	0	NNK1	train
VIDRTEGTYCREITTFHYYN	0	NNK1	train
QTEQMFGRVDIVYLPAIWSS	0	NNK1	train
YDLNYKDCSLRSVSSVGLQC	0	NNK1	train
YVYWR	0	NNK1	train
YAV	1	NNK1	train
SHS	0	NNK1	train
RVGYIYHYYLDNQG	0	NNK1	train
LYFQAFHYQQWCIWFYFYIL	1	NNK1	train
EATV	0	NNK1	train
LIKSMDFLGRM	0	NNK1	train
DATTTLFL	0	NNK1	train
WVVLFLLWNGWVDWHIRTEQ	0	NNK1	train
DSRFHSLGVLAHMPRDCNCG	0	NNK1	train
LKRDVTSVSGY	0	NNK1	train
AMYHLGQSSLLYSRPFNSTK	0	NNK1	train
PINYVDRIRYVCMWCLFVAF	0	NNK1	train
RLCQVDEAASTESRKAKWGR	0	NNK1	train
YIPICIRSYIKNAS	0	NNK1	train
GEKCGSVPGHQLGTDILSRA	0	NNK1	train
ATLMYWASSWSCWFTKGTAV	0	NNK1	train
RSCITESRRHIWRTGMVEKW	0	NNK1	train
KLALRKGSRDVH	0	NNK1	train
KNDVASLLLGSMLKANSTCC	0	NNK1	train
LVLSSPRHDMSCSYAHFNMN	1	NNK1	train
YYYHVVWAQ	0	NNK1	train
FRRIFSWACPV	0	NNK1	train
LYMPSGNIFG	0	NNK1	train
ICGNSSTEASGL	0	NNK1	train
Q	0	NNK1	train
NTTATLMGHTQPIYSIYSVF	0	NNK1	train
LVRYLCVPSFGKAGYDGEGE	0	NNK1	train
TSPDCKAAKSQGSKCRDRSC	0	NNK1	train
SFFWVYHRYSMPRSLCVM	0	NNK1	train
EFVLGGASRVELY	0	NNK1	train
SLINTRVPPLENNAC	0	NNK1	train
LLRLVSFCCFSNRN	1	NNK1	train
FLPMSLGWVHKQLIFSPRWY	0	NNK1	train
SIGNKYKSIVWYFKCCLANL	1	NNK1	train
FSLLYV	0	NNK1	train
FCW	0	NNK1	train
MGTLDI	0	NNK1	train
NINFGVVSYSVYMLL	1	NNK1	train
LVTRGFEVRGDHQVIKYFLA	0	NNK1	train
IVQTHYN	0	NNK1	train
TYCKASGVR	0	NNK1	train
KKLNSCF	0	NNK1	train
SGTFLTFPYFIFCNVMICMS	1	NNK1	train
PLSRVLGYVFIISRRTNRIL	0	NNK1	train
HSKGYMARHDRAYGDSERVV	0	NNK1	train
MVKRRV	0	NNK1	train
LTLVNASSSRYEMSLFFQSI	1	NNK1	train
MFIYIYGVPVLTLWGFNVCV	0	NNK1	train
SILCESFVGCLDAMRDRVYY	0	NNK1	train
MMRGTLC	0	NNK1	train
TVSGLFHKCKGSLFYKYSMA	1	NNK1	train
PWDYVSLSI	0	NNK1	train
ELLYGWGIP	0	NNK1	train
NCRFRVVVRKSGTLLPVWVP	0	NNK1	train
LFY	0	NNK1	train
VGFNKL	0	NNK1	train
FRGSRELNMSSQGVGACLIR	0	NNK1	train
LCAFMSYLSSIFSRYNCFYV	0	NNK1	train
DMNILVLLMGDVVRLATTEW	1	NNK1	train
LSYLLWGETRIRYWVPASLM	0	NNK1	train
SSFCRLLNIMYSRWGGLGTY	0	NNK1	train
WESSAAVDTCTILKMTEKVG	0	NNK1	train
LSTGLKFACATRVSYALVRV	0	NNK1	train
AYFMVHLLIF	1	NNK1	train
YLGTFN	0	NNK1	train
WTLR	0	NNK1	train
WGW	0	NNK1	train
MCYVRMTFGTRDCHERVSLS	0	NNK1	train
SWGLGSFLY	0	NNK1	train
YVGSRSAVNIGIICGSRLNE	0	NNK1	train
FIRASWCSRIYIKFVN	0	NNK1	train
RMFVGWHSLERIL	1	NNK1	train
PMHSLTASYNDSHFRNRGVM	0	NNK1	train
FWSYLSGLVGMYGQIVIKKA	0	NNK1	train
MVAR	0	NNK1	train
KHSNLYIFPGVYFFQITSLY	1	NNK1	train
LYMYSLSFLMGGNANHRLGM	1	NNK1	train
ICGC	0	NNK1	train
LDRVSWSDRKSNGQ	1	NNK1	train
NLKADRFDHGSPEVVSLSFI	0	NNK1	train
VMLQHADKRDWPLPV	1	NNK1	train
LSRHGKVKCKLLATGGLT	0	NNK1	train
VRGVSVGSYKSVAELGGTQT	0	NNK1	train
YLVTGVGYGGCNIRLWE	0	NNK1	train
LFYFTRLFINRYMNM	0	NNK1	train
FVQFTCSIRDYCA	0	NNK1	train
MDNGTESPLE	0	NNK1	train
MILWPS	1	NNK1	train
VSFRFLMGFVYVKCWSSSLD	0	NNK1	train
VAAACFFNRCWEHTYVMIVK	1	NNK1	train
RLDIDFNGLRMFLNVFLMVV	0	NNK1	train
YCRFVDISVMMVCKKWQQGG	1	NNK1	train
DGQPLLMGEHYSLGITLM	0	NNK1	train
CSSVAS	0	NNK1	train
FSCFLMEISKGRGH	1	NNK1	train
DQVISNCRLNMGV	0	NNK1	train
TSLWCQLRKFNYI	0	NNK1	train
NSPKYLKLSCSTLLTALLGR	1	NNK1	train
SNSLLQGVTIWPNYPLCGNL	0	NNK1	train
TALSFRYVYLI	0	NNK1	train
KNALWVRTVKNMCVLWDTGF	0	NNK1	train
KLGPVTYLYP	0	NNK1	train
YSDWHI	0	NNK1	train
GCFIVR	0	NNK1	train
NVSSCDW	0	NNK1	train
NWVRLFQFILTRYSAFAHFR	0	NNK1	train
RSYCKRALMLDWFAISRMRL	0	NNK1	train
LSYDSYSYIGLGGSLEIFWA	0	NNK1	train
SRYIGSSPARMMASWTFQGL	1	NNK1	train
VRLLEHSANPSMGKMNMNVG	0	NNK1	train
IN	0	NNK1	train
LWVTRRPVGGFMW	0	NNK1	train
SACALSYYCGWISRCSYLCP	0	NNK1	train
ADFKEFECDLARPLLGIKFL	0	NNK1	train
AHRPGMFFRNYVVGDLS	0	NNK1	train
ISFYTVRWLAAGRRFLISF	0	NNK1	train
NGCLITSWDYCSCRAVYQLT	0	NNK1	train
GAT	1	NNK1	train
TFSFFDRVLSLFLN	0	NNK1	train
PLCHWKA	0	NNK1	train
SSLWTFTHRSKVGRYDFMAV	0	NNK1	train
ENVGRTLAYIWMVWLSSQML	1	NNK1	train
VHSWQVVRYFRFLVLYSWDR	0	NNK1	train
ITMNVRSSYGLSVIMIELGL	0	NNK1	train
SFGANYTLILTVIIQRLADQ	1	NNK1	train
GKFVFWWVRSVYDQMAVPGM	0	NNK1	train
SLFEFWSDNFNQEQ	0	NNK1	train
QNTSEYSLRRERSR	0	NNK1	train
SLDGNFTKALLLKIR	1	NNK1	train
DFWSYDDVVFGRC	0	NNK1	train
HYSTEEGRVCGSVKQQKAWL	0	NNK1	train
NNEPGLGEK	0	NNK1	train
KVLILCAT	0	NNK1	train
QPALPSGPVDQS	0	NNK1	train
TCLKFDSPMNCKGLSSLDMM	0	NNK1	train
FWVQNMVGNFFNYYFDRGNQ	1	NNK1	train
WCGVFESGNRPKSQGKGSKW	0	NNK1	train
HLGLSNPFMMSFHV	0	NNK1	train
YPWIFCFEILHYYQLVRLWG	0	NNK1	train
FYVGDVITHHWEAELNYSDV	0	NNK1	train
TCHLLPSICKSLWNHDNHGL	0	NNK1	train
VSLMCVALYKQISTRI	0	NNK1	train
PLHAANDLSCPENLDVWYHE	0	NNK1	train
LYRAAEYSLRILRLKATYPA	0	NNK1	train
SFSSPHLPYTCGSSIG	0	NNK1	train
MVNWEARQ	0	NNK1	train
STRICWGTCFDKLDMGGSR	1	NNK1	train
FFVLRLSLTFWSCKS	0	NNK1	train
LMLVRLVCLHLDDETHIRQR	0	NNK1	train
ASTYMYGFSYIYMLVNRCEC	1	NNK1	train
PLLYLPNWLISCFYLLF	0	NNK1	train
CDPGVKYSVSKAYRGWEYAL	0	NNK1	train
SSSVCPLHSADSCVSGISAD	1	NNK1	train
WLINTPTHWVFVDIVWYWSK	0	NNK1	train
MVTTWVHGYVWRANGQTLFR	0	NNK1	train
TSREGRGSLSVWSG	0	NNK1	train
PFGVVGDVFQSTLC	0	NNK1	train
WLLWLTSSYKHQWMT	0	NNK1	train
ALPREWKCMSLLFENGSGNS	0	NNK1	train
FTFSTGLLFYMFLYGWVH	0	NNK1	train
CDKTYPANSLCLKDFGQLEG	0	NNK1	train
SRLTFVVVWDSSVVHIRMTG	1	NNK1	train
TSGPN	0	NNK1	train
SWATWLDMNG	0	NNK1	train
VVESTGFIWAGEWVLWIEFS	0	NNK1	train
VFLKDSTVAGNVMTCDIRVV	0	NNK1	train
QYIVW	0	NNK1	train
FVQ	0	NNK1	train
SILQFALLMNSRDLVHRGYF	1	NNK1	train
HPVIADDLSYAAVIKRYLGV	0	NNK1	train
QWCNIVGSMIVDITQELML	1	NNK1	train
ARMASHRTCLNVYLRLCAYL	0	NNK1	train
VFGVKVRDCASANGVFGWSS	0	NNK1	train
TCCRRVLSMEQQDTLVYWQY	0	NNK1	train
ERSARGGHPMLAFYMTIPTP	0	NNK1	train
RLIIME	0	NNK1	train
FPCALSYAGMVSTVRALRKF	0	NNK1	train
FYFLKDY	0	NNK1	train
PCSSVLLEHWSRYASRCEMV	0	NNK1	train
GRLVVGIREGIIS	0	NNK1	train
IFITCIARTLYHAGNLQRNL	1	NNK1	train
GKYKTFKNNITP	0	NNK1	train
REEAVSVGHSRFGFWIVFGG	0	NNK1	train
YENHGISDLSCIFTPYKV	0	NNK1	train
ELA	0	NNK1	train
FSAL	0	NNK1	train
RHHRTQVRYG	1	NNK1	train
QLSDVSRWSFIWLKGGQRST	0	NNK1	train
NKEVNYTNIINCVGIRGCRL	1	NNK1	train
PDSTVARVDVSPELIFCLKS	0	NNK1	train
TLTVRRCSCQVQWGLRMFHL	0	NNK1	train
YARWVGVSKVRNTQICNSMR	0	NNK1	train
VNYSNWFSMADSFRSRSFSV	0	NNK1	train
SSMMTCYVLKRVVCFCWLEG	0	NNK1	train
SSSVVSV	0	NNK1	train
MLLSWMNAMVFTRRVHLAEP	0	NNK1	train
AHFKYN	0	NNK1	train
QSGPSAVY	0	NNK1	train
NLLGYVNVQVGAVYTGNNRL	1	NNK1	train
VFAFA	0	NNK1	train
LCWVYHYKGFKRGVCRRCES	0	NNK1	train
AKIWVWSWWY	0	NNK1	train
GNVRYAPYVVGIKLIRANSC	0	NNK1	train
GLSTMQCVNICFWSYVTW	1	NNK1	train
MFIVYRMDLEFM	1	NNK1	train
AGWYASW	0	NNK1	train
IDSGRAKRLSHMIWISVRHG	0	NNK1	train
RRARFFFRGYY	1	NNK1	train
KADQCLSWDS	0	NNK1	train
NTRAPFLKHLNYFAYTTFII	0	NNK1	train
LLSPFCVVLGSSTTGTMVNM	0	NNK1	train
QCSCSKWLAIRDWDGSSKMK	0	NNK1	train
MILRVVCHLNVCS	1	NNK1	train
VAASFCYIYRRYPSLFLGSR	0	NNK1	train
MNLYNRNYLYCIYRKETTTT	0	NNK1	train
SHGKVVIFSPSHCAGFFSCS	1	NNK1	train
GLCVMSYTVDSLLCKGIFR	0	NNK1	train
WILPNNRMVFVLYTEQWWTF	1	NNK1	train
WKLPWALSRPVKYRYHEVGR	0	NNK1	train
TNITNLSSFVMDDTGWSVNE	0	NNK1	train
IECLLDRILDTLYVRLNFIG	0	NNK1	train
SCYGEFEPFRESRMGRSNLA	0	NNK1	train
PNTK	0	NNK1	train
NLACGFKSWDFKRMRD	0	NNK1	train
GSIPDCGIGICRYKLSGIMK	0	NNK1	train
KFRSKLWNYFFACVEPATHP	0	NNK1	train
IQSSPIR	0	NNK1	train
EALCHMWQYSGCP	0	NNK1	train
CSDRCTTYCLFSLSDRKRIL	0	NNK1	train
RRHAHLWLYLGNLGCWLEEV	0	NNK1	train
YKSLDGF	0	NNK1	train
EVSLVVYTYVF	0	NNK1	train
GRNTGFFHFLWLFRYVTLVM	0	NNK1	train
VVP	0	NNK1	train
NLCVVREWYSKSCWPRFLRV	0	NNK1	train
RYVPVATKSSTGMSYWDIMV	0	NNK1	train
NLH	0	NNK1	train
FVVEWWLASRMGLLIRGYRR	0	NNK1	train
PKFAHILTHGVSHMQWTVVK	0	NNK1	train
IKLGVFRIKSSFN	0	NNK1	train
GVADMAVRGQCSHYSVAWST	0	NNK1	train
DLYC	0	NNK1	train
SVSL	0	NNK1	train
VVLTYSWGAYRY	1	NNK1	train
YDRAWMLRPTLLWLTQTVVR	1	NNK1	train
ERRQSEKPGLLPSWS	0	NNK1	train
FLTTLGWSYHRQNQLRMPRF	1	NNK1	train
YIKMIR	0	NNK1	train
ELT	0	NNK1	train
MWAAGDNHYSNKVLSLAMVV	0	NNK1	train
TGGFIFHGCAFYRMFSWLVD	0	NNK1	train
TGNTIAVRLLGKTNWTLIKT	0	NNK1	train
IHLGCCMLFRRLGECRLVV	0	NNK1	train
LRNVSFSDFVYWSGFFRGVV	0	NNK1	train
MGAIFCNGSK	0	NNK1	train
NSMNLNG	0	NNK1	train
GTSKTTGERDWLRPMTRDI	0	NNK1	train
RIWLTFTSFIYDNVDRILVQ	0	NNK1	train
WDNS	1	NNK1	train
QELWHMYSIYYVFRTGDHIY	0	NNK1	train
NNPEINFYKVWAIKSYF	1	NNK1	train
LKCLFLIAIFYIINCCSNLS	0	NNK1	train
YYEAGQEPVNGMCSP	0	NNK1	train
GAIDRGCVDLARTCSLGLTG	0	NNK1	train
NSCWVEKSNTV	0	NNK1	train
TLA	0	NNK1	train
FLRELMRCIGASSTFLGVEK	0	NNK1	train
SIRWVIHDRVSRVYDVLRCG	0	NNK1	train
NIGIMNFIVLAFLQ	1	NNK1	train
ERVGAGVGSNERRD	0	NNK1	train
IMKYPETGLAGRLLTGYTLS	0	NNK1	train
FNYEGYNMSCCGYRQFMEFG	1	NNK1	train
RFSDT	0	NNK1	train
VRACSCMDCDTVYRNVLSMG	0	NNK1	train
LFDDS	0	NNK1	train
TGGTNGHKASCEVRFTVTER	1	NNK1	train
LIKKKSNSIYMI	0	NNK1	train
PSCILMNLEVYND	0	NNK1	train
AFI	0	NNK1	train
RGYAVNAGYSVCMYWLGTLL	0	NNK1	train
RQSLRRSYHHRWKRDVMR	0	NNK1	train
DYALYYGVASNRFFGLFRSP	0	NNK1	train
DRVCILEQLDRSRGATVCAR	0	NNK1	train
LRWMESLRLNARSFKDTLLC	0	NNK1	train
PYVFLGVMDPRVYDMLLHAN	0	NNK1	train
LLLGYVKSSLPIVGYSRMEG	0	NNK1	train
VSIRFSCRRIYNFLVEFPLG	0	NNK1	train
TFYVRDRAGCPW	0	NNK1	train
FGHYALRANILLTPITKGMS	0	NNK1	train
TDYCRLSVRRRNSKFYIGNK	1	NNK1	train
GISFFGGLQASFLLPLASLL	0	NNK1	train
FLDLSGMPGSVWFDIGVSCF	0	NNK1	train
CEWAAGRTWMKLGSSSTKTK	1	NNK1	train
ICACIMELCSLLHGIRGM	0	NNK1	train
RGFQTKSKGLARRSMYKCWE	0	NNK1	train
QSRSL	0	NNK1	train
SNATVGQPRYNVRTGKAGCE	0	NNK1	train
DRTTNVEYWLGAEMLSSRTV	0	NNK1	train
NGFDTKYSLEGLGYSWPMLV	0	NNK1	train
IGACLRQSLVISYDVIFMLL	0	NNK1	train
KREKEYFNERLPTDLSLQRC	0	NNK1	train
CFQPWKNLKAY	0	NNK1	train
SARRTPCTVIL	0	NNK1	train
IEQMCTHVNYFGD	0	NNK1	train
VSSNYMRNML	0	NNK1	train
DLVSVHHVNRLRCWSGCLCE	0	NNK1	train
KAGY	0	NNK1	train
IILSAHVLSRTFLAFVSQKE	0	NNK1	train
GDHFPEDGYSLEIADR	0	NNK1	train
SRKKKIVITEPNHSSRHQSV	0	NNK1	train
LLMYKKCRQWGCGNVSCSFD	1	NNK1	train
GRSSTRRNLIVDQSSVSERC	0	NNK1	train
WSRHELWWVPCCDRMLVLGH	0	NNK1	train
MTALFGRVSG	0	NNK1	train
LFWCVSVNRDIKIQCDRTLF	0	NNK1	train
SFVIFCRKGNWEWDD	0	NNK1	train
GLLNTYS	0	NNK1	train
KDNLYWKDLSVCLRRFVGLH	0	NNK1	train
RYRRFCFALVYMRKNI	0	NNK1	train
RLASRCLLALGMEWLIPMER	1	NNK1	train
FVVSDIMGDLRKM	0	NNK1	train
GLIRSSVEVMLHGVHRWDPY	0	NNK1	train
TTIYRY	0	NNK1	train
QNQSFLINPWQGSKLVDPTA	0	NNK1	train
TWSTGAMPML	0	NNK1	train
LDIDTKW	0	NNK1	train
KNVSLRYILAYCRHYKLTHG	0	NNK1	train
SQCLSKLLSIDISRCWAGQM	1	NNK1	train
RMGVA	0	NNK1	train
VTLKVFCIVEV	0	NNK1	train
FTMKMGYMVAFIW	0	NNK1	train
FSVAGSE	0	NNK1	train
NSCQNPSEGF	0	NNK1	train
TRSGYAHARSSAAQSFTL	0	NNK1	train
VLVSSCSTGDLVSSDPHSSV	0	NNK1	train
ELERWLDQKGTLQLEDQTLV	0	NNK1	train
CQLNTASVSNNGGRVLGMYR	0	NNK1	train
TLNVFDH	0	NNK1	train
YCTCRLVKFEVDW	0	NNK1	train
QYAIFRLSKTWIIHSMDKNA	0	NNK1	train
LKWWWIQNAGCTVVIMVL	0	NNK1	train
LRVHDHDRMSDKMRYCNPFC	1	NNK1	train
AHFVRVDHNGGGLCMLGISR	0	NNK1	train
PYIRVRLFMVVY	0	NNK1	train
TVWYYSHPS	0	NNK1	train
WVD	0	NNK1	train
LLYVLSTLIMYTSTMYIYQV	0	NNK1	train
MFARLNF	1	NNK1	train
DIRIPMHLSIDLQVVLSLRY	0	NNK1	train
ESPHYFTLTCV	0	NNK1	train
ENARHRCDQ	0	NNK1	train
YRWSVCCLLVMFWLYDGALL	0	NNK1	train
FVEVVRTLEQI	0	NNK1	train
GGFSNFMMVCNVATFSSNQL	1	NNK1	train
MRNKKRPSRLVIGRLGNGFS	0	NNK1	train
GPGPCWKPITGGWRTRKFTR	0	NNK1	train
DFIKTTQSFQYQRAD	0	NNK1	train
FPNLHLTELCLGRIYVRACY	0	NNK1	train
SKLCVCGTASLLHYTVTERV	1	NNK1	train
IINKS	0	NNK1	train
RSSMYKYV	0	NNK1	train
EK	0	NNK1	train
RVTPISCKYVLLTPMRLKNR	1	NNK1	train
NTESLEFRSKKGGNCRAGLS	0	NNK1	train
NRLIGGLFSCVCTADQSTHS	1	NNK1	train
SFVIYSKKCKNGSVNTVACS	0	NNK1	train
LNICCEEYQDRYTTDNFLLL	0	NNK1	train
SCVRCQLS	1	NNK1	train
CVFVRMMCTRFAAHHCVLSG	0	NNK1	train
CVSEDDMLLDYDPVCKFVWW	1	NNK1	train
FFMLGSSY	0	NNK1	train
SRSSGFAVTYSNTRTKKSKA	0	NNK1	train
DLCIFIYFVISVRVLYRISN	0	NNK1	train
GWSNNCAFNLQFGISKKN	1	NNK1	train
FLLLTSMNPLEWTYGRFWGV	0	NNK1	train
VSW	0	NNK1	train
IGV	0	NNK1	train
SSMSPTVYVVRR	0	NNK1	train
CSVRAVGILRWAFFGEHPLN	0	NNK1	train
DRLGDHLKDILVKFYNV	0	NNK1	train
LLIGWASEDHRYKGISNGGG	0	NNK1	train
CHYLVLD	0	NNK1	train
YTYDLYVTSVLNVSRESSHC	0	NNK1	train
SNNELSTMTRL	0	NNK1	train
HP	0	NNK1	train
FDIMNDIK	0	NNK1	train
SHLLLHSLWSDPGIIVDLYT	0	NNK1	train
YVHLYDDCTIGSTRAEGRGY	0	NNK1	train
TFIMSQSWFMQWPRTMAAMT	0	NNK1	train
MGLMIMIFWWEDM	0	NNK1	train
VKTINFISQLSCWCKRPFRK	1	NNK1	train
WTVSWHIVGYSRVDVMKRTK	0	NNK1	train
QYRGDIYKISG	0	NNK1	train
MKCYVFLKNWMWLVDYLDSI	0	NNK1	train
TSCSVSLVWLFLGVRLCVLC	0	NNK1	train
LVDSPCQRSYTRRPHTHWR	0	NNK1	train
RCCYCLGLFVWATCVGGVRT	1	NNK1	train
GRLTLSRGRCCQGSLNTVYP	0	NNK1	train
STF	0	NNK1	train
ILNGFTRYLR	0	NNK1	train
IYVYQLSFCCKAY	0	NNK1	train
INVFNCCWRLIFVLEV	1	NNK1	train
YIYNWRYN	1	NNK1	train
SPC	0	NNK1	train
IDHSNTIFMSQCRRLSVPE	0	NNK1	train
RYMLHDLIFPVSVVMRVSYE	1	NNK1	train
VMFTTRSWSGDNVFLCV	0	NNK1	train
SRVRHFVSFFTV	0	NNK1	train
LSIAHYGLNQSMSVRYREST	0	NNK1	train
GILFALSIVRDDYFC	0	NNK1	train
KTTCIDTIR	0	NNK1	train
YNVKSVCGRAPIGVMGRKWG	0	NNK1	train
HLPGFNIVSYVQSESIMF	0	NNK1	train
TMDDYPLDLHCWAGS	0	NNK1	train
PSYHSRPRSPYGNIEYKEHR	0	NNK1	train
PFTRVGLDMYLDDSVKKGWD	0	NNK1	train
RRMGKSFKAYTDGVQRKILS	0	NNK1	train
RLTYSSCSGNLWYFRFKSVE	0	NNK1	train
RNSMQILASLNNMDQRPLWR	1	NNK1	train
VSNVRNSCLHLSARLYSTDL	0	NNK1	train
RHTGPIMLSWDAKGRGK	0	NNK1	train
LFATYLAFKFY	0	NNK1	train
LKYCYGTT	0	NNK1	train
LAFLKAVNLVSHR	1	NNK1	train
TCIISTDGCMQAGHFVGDRR	0	NNK1	train
CRLGNEKGRLKSWQNRSNIC	0	NNK1	train
TTLVLTADLAVNPRRWWTMI	0	NNK1	train
ESSGTFFP	0	NNK1	train
YLSYDT	0	NNK1	train
INYHMVNLNVLAMC	1	NNK1	train
FFMLFRCGF	0	NNK1	train
LLGVLWFKVSCGARAQLGIW	0	NNK1	train
HHLAKCRTLKLYLLWLQRIL	0	NNK1	train
YTRVLILNENATAIIWSE	1	NNK1	train
SVVLCMNCGGCLMEIKGGGY	1	NNK1	train
GEERHAAYTNWFFLRCLLTY	0	NNK1	train
MKRM	1	NNK1	train
FWKTLQIFRTMVVN	0	NNK1	train
QNLYVLDSYSLLNNFVSCII	0	NNK1	train
FHVLG	0	NNK1	train
KNFFRKVMRKGNLRFS	1	NNK1	train
TGNYDYVSFNQRKLHGCFNQ	0	NNK1	train
VSTGWKRLKFQLVIGCFS	0	NNK1	train
ENSSSLSTRLQVAKFTNRVR	1	NNK1	train
CGPELNESQG	0	NNK1	train
YCVIHSIRLGRIHLDCFWDF	0	NNK1	train
TAAYRFNESVHVSNSRFMVH	0	NNK1	train
YILVYSSVTRRYHKSRSYVG	0	NNK1	train
ICSVRSTQVGEKTSLPWLCR	0	NNK1	train
TFSHNIIRSCLTKESVSFP	0	NNK1	train
HPHVMLGILGHN	0	NNK1	train
VLGSVIGFLWNP	1	NNK1	train
ASSGPAIYFNGRQRTFYYSD	1	NNK1	train
LMN	0	NNK1	train
CFNLALLRVLAGTKLYSFMG	0	NNK1	train
RMQVKDLVDQVKTTFKCTHT	0	NNK1	train
RKYYIDRMYNCSDTCISLLR	1	NNK1	train
SCVAVSNNMILPRVSGLFEG	1	NNK1	train
HAVQLRYLKKKWGWYALCKR	0	NNK1	train
DGLTLFLSRNGDYYSFTKIT	0	NNK1	train
CSNDMGEQWWEDRYCTGKWD	0	NNK1	train
LSPGYSHTN	0	NNK1	train
SLKMEDFKKNSKMRMDFINH	1	NNK1	train
NGWIMRR	0	NNK1	train
MTTHVRWFNGLMSP	0	NNK1	train
RVDGVKIRGYNWHLLMITCI	0	NNK1	train
YGTVTGEIIYFLSYLVIMRM	0	NNK1	train
SHRN	0	NNK1	train
FAWGGFC	0	NNK1	train
WWVYRARFNCCHLYKVYLHC	0	NNK1	train
CSVMSNARRIWDRMQLNGVK	0	NNK1	train
KTTLCM	0	NNK1	train
CRLDGT	0	NNK1	train
IFG	0	NNK1	train
RRW	1	NNK1	train
VYFSSLVIFWYLFLYSFEYL	0	NNK1	train
CFYNKRLCGRPFMLVWQNYS	0	NNK1	train
AYSVRICLDFGKNG	0	NNK1	train
DRLVDTNYRASGYPVRYMVS	0	NNK1	train
MSPWASNHLW	0	NNK1	train
RIRVI	0	NNK1	train
FVKRF	0	NNK1	train
IRTKILLLHKNQKTVVKGLG	0	NNK1	train
LKARQHFRNHHGMLVQKRWD	0	NNK1	train
SSRLKL	1	NNK1	train
VFTT	0	NNK1	train
DSTILNSLSPVWPRSATGPS	0	NNK1	train
SITVVSNEFNVVNVILCGCY	1	NNK1	train
TFIAGAI	0	NNK1	train
IVVSVVTASI	0	NNK1	train
TISGAVRGCGGCSIRWLMSL	0	NNK1	train
YHGGYGSSHMWRFVRCIKAY	0	NNK1	train
NLGAMWLNVVPVYLKWVAL	0	NNK1	train
KRTHSTLHK	0	NNK1	train
RMMLHRGLYYNVMLNYSLI	0	NNK1	train
SFVVNNVCSGIAR	1	NNK1	train
FPFFLMCMSSGFYSV	1	NNK1	train
LILSSCHERGSGGVFWTDHV	0	NNK1	train
AYIDKMCTPYNKGRLLMHWY	1	NNK1	train
GCDCDQVLKYHARCMYVKDE	0	NNK1	train
VTLQQRLCSFYMLIVEFASS	0	NNK1	train
TYGGYR	0	NNK1	train
GGIYSLSMNIVWATGCL	0	NNK1	train
HNFKCHLKSCKVSNFN	0	NNK1	train
KVLELYRILYRREHNFWVEV	0	NNK1	train
FFIR	0	NNK1	train
FMMSNWTNLNSWKTL	0	NNK1	train
DVSPLVFVC	0	NNK1	train
FCVSTRRWGRAEYKRMDLLW	0	NNK1	train
RVTYETNGLWGKNVRYDIVN	0	NNK1	train
GTLHSKCRGICLDCVAIVIL	0	NNK1	train
LGWVYLHMWLGTIYYLFFVI	0	NNK1	train
CIAE	0	NNK1	train
DLHWILNHTNGACFQWGQPA	0	NNK1	train
WESSGFQMICRSFSFNMFSS	0	NNK1	train
LRVNIPVTQSSTVIHY	0	NNK1	train
GTYFSGIVVVFLVGVLAR	0	NNK1	train
EQHSPHPTIEKIALTCFTRC	0	NNK1	train
DTNTSIMHTIPRVGLNGCRR	1	NNK1	train
YDYGVESLRLVVLCNDLWFL	0	NNK1	train
VIVHIWRET	1	NNK1	train
GVVL	0	NNK1	train
YTSGLFGF	0	NNK1	train
CPGLFVGLCPMAHMVACCHR	0	NNK1	train
DVMAVCGIGRKYLIWYSCVR	0	NNK1	train
SAPMVFESDPREFAAGMSRL	0	NNK1	train
MSKS	0	NNK1	train
TKWLLFLVRTRHVMMCGGVM	0	NNK1	train
ALCLKGSMNVEFMIRTSGFN	0	NNK1	train
IAMKPENK	0	NNK1	train
MSAGIVFIKQFVCS	1	NNK1	train
YTNGNIASTVLYLRPGYHLA	0	NNK1	train
KSWQFMSRGVSGWFWRLVPQ	0	NNK1	train
RCVL	0	NNK1	train
IQSLVFRGKRVTHTKQSLTL	0	NNK1	train
ALRIHGLCFEVVCMRIWSRR	0	NNK1	train
LWTLVQTASSTWALLTGTTN	0	NNK1	train
DLVTSYWKIEGPILRSGGNM	0	NNK1	train
NLDVYFLVRWLLSCRCACRS	0	NNK1	train
LYYDSRASFPCISLEIERYV	0	NNK1	train
VFTSAD	0	NNK1	train
LNISMFHSNSSHTTEEVTHH	1	NNK1	train
YEID	0	NNK1	train
GRCLCGLVDDYFYNAYWVLP	0	NNK1	train
IFYLTSVFVFSLLKFMTCER	0	NNK1	train
EAFYFRLRKLFDRNPGGEGT	0	NNK1	train
DRGDLAFSFSGQRTGGKEPR	0	NNK1	train
HFGDGILLI	0	NNK1	train
SHRWWIM	0	NNK1	train
SYIDHYITKSDAVWRVSIEQ	0	NNK1	train
YASTPWYYMCWFIWAYCFSS	0	NNK1	train
CSCYQALKLA	0	NNK1	train
WKNLGQV	0	NNK1	train
TFKYFDSLTLPDLYIVVHGS	0	NNK1	train
WTVSSVIGNGWQCNRSYG	0	NNK1	train
FVDFMQRNWGLVRVPCHVSL	0	NNK1	train
VECSCKLRLAASGGNYRGWG	1	NNK1	train
STWIHQMRSMASAENFSCYS	0	NNK1	train
VWSKVLGSGRWSVVRGRAWR	1	NNK1	train
RLLEIWFMLRFGLFVSQCTI	0	NNK1	train
YRTSWEAVQGWSFS	0	NNK1	train
LLESFTG	0	NNK1	train
TRK	0	NNK1	train
YHGVTLVSLLRYKLW	1	NNK1	train
MNRYFFYLIRVFLRGYH	0	NNK1	train
FDNLWRQYYVIGWILARAFS	0	NNK1	train
VTQSYDFKSLQIISIQN	1	NNK1	train
EVADVGKMMIVVGDCRVFRW	1	NNK1	train
AYCVAHTYCMSGMRYIADWV	0	NNK1	train
MLCVGKA	0	NNK1	train
MDSTHSIPCHLNVFL	0	NNK1	train
NGMVTLYR	0	NNK1	train
RCLEGLSIMLNDFLPPCGP	0	NNK1	train
SLDLFSIKATRSDWSGFLRT	0	NNK1	train
PLLMGEEFRYSFSLCYNTSS	0	NNK1	train
FTYL	0	NNK1	train
VIRFSGVLCMIDL	1	NNK1	train
HSCTTLPL	0	NNK1	train
YSMSRMIIKVKLQRHVMNYS	0	NNK1	train
YSVLNINLQFRSSLLGAFYP	1	NNK1	train
HCPCGCYTPFLAKRMSSVLV	0	NNK1	train
PRELEKFTLQKSGLHPWISL	0	NNK1	train
STLLMTSDSSALMLLYTSIL	0	NNK1	train
LYIFGAY	0	NNK1	train
T	0	NNK1	train
YVIHLPKCTKLWMWANCFLW	0	NNK1	train
FFELSVYH	0	NNK1	train
TVGSIRRNHEVLWGTRILSG	0	NNK1	train
MWDGGKVNVFTFRAKRPCVG	0	NNK1	train
LYTCCSTYVCSNLGRNVK	1	NNK1	train
HFASRLMRKEFAVRFLRGFS	0	NNK1	train
PTRLPYGTSLIWDTSHANWG	0	NNK1	train
LVCVSQVYGALDTCGPVSMM	0	NNK1	train
TSNYAGAISFANSNILLFFV	1	NNK1	train
RGHG	0	NNK1	train
WYPAANLRLVALIKGVSAVT	0	NNK1	train
MRRRIQLDLRRFDPSCMKDV	0	NNK1	train
VDNDLGQLPGMW	0	NNK1	train
YHDVRLMVRVHVFWLF	1	NNK1	train
CNMHATETLNIRCVNSDAC	0	NNK1	train
YSVMSSRSGIVGSWVHRGVQ	0	NNK1	train
GFYDRYVNAGMECAGPSSQR	1	NNK1	train
FNVKSSMRNPGCIPWHRATY	0	NNK1	train
TKALLQEVPIT	0	NNK1	train
NNMRYTV	0	NNK1	train
LEGITELWRVMSYLMMTMVR	0	NNK1	train
FSNLKISWECNRCGSYYDCE	0	NNK1	train
QGSYLHLSIKWLAFRSMS	0	NNK1	train
TLFLVWILGVTKSRITGTPS	0	NNK1	train
VLLACGIFKDPTSCFCMLSL	0	NNK1	train
YLTQLV	0	NNK1	train
LDDLPTILGVSEHSRSFVKV	0	NNK1	train
FALKIVGVVPVAVGMTIDDW	0	NNK1	train
RSVCYIKNPVVAREFLVLSA	0	NNK1	train
RKVGVGKYLSHFECANRIWL	0	NNK1	train
RLSLETIVASFIYCCCAKFA	1	NNK1	train
NFLPVLVCQPLSWLLIPLLY	0	NNK1	train
LRKWSERGPWP	0	NNK1	train
FKLWQVFRKSSMFQRGWGIG	0	NNK1	train
GKIRSKKGQSLGQNT	0	NNK1	train
SCSK	0	NNK1	train
FFWYPTFISFDRKFEVTIGP	1	NNK1	train
KQTLLYHSSGSCCWELVSWW	1	NNK1	train
TEGPSN	0	NNK1	train
AWRIIPGILAFTFEEM	0	NNK1	train
FIGMTDPMSIDILLLSS	0	NNK1	train
QGIEKGFDWKRIFCGELYVQ	0	NNK1	train
MLIRWNSYTGHIGWIFSGKA	1	NNK1	train
YQVYWSVSG	0	NNK1	train
LSDWWKTSMFGYPVYSVVAR	0	NNK1	train
GYNWGFVHCSYRSSHFGSGF	0	NNK1	train
YFGVFCQRMMVTALSPKNPT	0	NNK1	train
GLWYHA	0	NNK1	train
WCCWVMCV	1	NNK1	train
QPLLTQQK	0	NNK1	train
RLRQTGVRLRSQEMFVGEVY	0	NNK1	train
LCGDHLFWLDVGDAVGVFLA	0	NNK1	train
VLLFVRLILWTEGRYNCIMG	0	NNK1	train
YFIPEFSTCVMWRSNNTGKY	0	NNK1	train
SSY	0	NNK1	train
FLWSIICSYSQLY	0	NNK1	train
MMAFDRRCLGFPMNVGYD	0	NNK1	train
RWSRI	0	NNK1	train
VLRHS	0	NNK1	train
ISDCRFILMYSYGHLCAGVR	0	NNK1	train
IIQSSTGLWFIIRKVDATYV	1	NNK1	train
VFSIIRPGMASSLHGQVQIA	0	NNK1	train
FCI	0	NNK1	train
VRFIFSRSIGLQ	0	NNK1	train
VDYFFMGAGFEL	1	NNK1	train
RCCLVMCWCLCKNYSN	1	NNK1	train
SSLVVAWF	0	NNK1	train
SEGMYSRMAIEWLSGE	0	NNK1	train
RYFSRAVACDHNES	0	NNK1	train
GSDTNSNRLIMLMFGTVFCA	1	NNK1	train
RIDDSIFLDFWM	0	NNK1	train
AYNLNLYNRCQVLMLISSTR	1	NNK1	train
YIDVGICYGGDERVLFLV	0	NNK1	train
AHFHPLEVRFTIHDFLADNL	0	NNK1	train
NYV	0	NNK1	train
TNFDGYLFRFHIWRGCLVT	0	NNK1	train
CLIVKRIFFYLNYHKKVELL	0	NNK1	train
SPSYQRCLQMLEKIWKDLNH	0	NNK1	train
PVLWASMVN	0	NNK1	train
LRSKCECNTRGSCAWWCSDA	0	NNK1	train
GASRVTNYRELLMASANHDG	0	NNK1	train
GFKGQRNNAIQVMGKKNRLQ	0	NNK1	train
TTEHAK	0	NNK1	train
RFKCDVTTVDW	0	NNK1	train
CVPPRVRCRFEL	0	NNK1	train
KCEG	0	NNK1	train
AKSWCVSIKLVSDNSYLWET	1	NNK1	train
QQE	0	NNK1	train
EYVL	0	NNK1	train
KVKRFDGCSSRSKHVVTEI	1	NNK1	train
LKASMW	0	NNK1	train
VVTQLLEFVSITSEGWSQHM	1	NNK1	train
GTNWDMLCYIVLTYGVVRAF	0	NNK1	train
FFHSAYCFCNNLPMGLDLWS	1	NNK1	train
SCGNVGQRVVNIQYVGNSRF	1	NNK1	train
SGNCSVSW	0	NNK1	train
VPSNLQGSPFPQLGMSALVH	0	NNK1	train
GKGS	0	NNK1	train
GTIENFHGVTN	0	NNK1	train
SRVFRLVFKPSYGSLTRRCR	0	NNK1	train
SMHHGFYCDVWLGGVILRCK	0	NNK1	train
RSLLHCYHNKWMSVRTAFSP	0	NNK1	train
IAIFKYVKRDSSGKNCLSRS	0	NNK1	train
GTCYGCLLILVCSLFGSTTG	0	NNK1	train
AVGKYLWASVGIAFDRQSIM	0	NNK1	train
MFFVSI	0	NNK1	train
RLAVKDNVCKLDMMSGCCLS	1	NNK1	train
YMTWL	0	NNK1	train
CDRAIPLSIHTELMYRRSRG	1	NNK1	train
YSRSGRTTNLAPNLHLRTMS	0	NNK1	train
QWFV	0	NNK1	train
MNM	1	NNK1	train
YRCNT	0	NNK1	train
LHT	0	NNK1	train
SQVLGSLLFRSPRVWICVAG	0	NNK1	train
NRNERVTHSSQFSIGFEERM	0	NNK1	train
RISRSISVDALMIRAGYLPN	0	NNK1	train
SVSYTPVLHCCYCIMKWNPW	1	NNK1	train
VSWHHLVLLKGRLLEVSLSS	0	NNK1	train
LRYLQQWYST	1	NNK1	train
GMSIE	0	NNK1	train
QWRSFYTAWVAYRDECPGGF	1	NNK1	train
CCTNM	0	NNK1	train
NMTSYSIYGELE	0	NNK1	train
QTWLTLDQFVLTFGHKDNLG	0	NNK1	train
ENYKVGACVYLPWPFHENTG	0	NNK1	train
WLWIRFIAVTSSSVEIRANS	0	NNK1	train
LCYFNCGLLESDYLEHIGKS	1	NNK1	train
PGKSLIIHMCFSMSKTTENG	1	NNK1	train
FRKGDILRTFSMFKSKYTVG	0	NNK1	train
IVTCESGCRLKSSRDKCPSR	0	NNK1	train
HCILHKANFRGFTHSSYEVG	1	NNK1	train
AYAILMRKMVIHADLLARC	0	NNK1	train
TKCGMGYISGISSPASGQYG	0	NNK1	train
DHL	0	NNK1	train
GYKRFYLLVKLYVFERINIA	0	NNK1	train
RRTRKGWIMWPGGVDNHGNY	0	NNK1	train
WSVVLDFTVDLVHFGPVGRC	0	NNK1	train
YVQLLMVHNAMYRSAGIFSY	0	NNK1	train
RGNANIVEDSLFVVIGGRKV	1	NNK1	train
DSSCADR	0	NNK1	train
EIDNLHWVLVVNYPTSQFKR	0	NNK1	train
AIFNLVSSL	0	NNK1	train
FHNRINKPTK	0	NNK1	train
MLYFRVGVSFGLFVDNFVGF	1	NNK1	train
VDRFEVLTYLKE	0	NNK1	train
YASGLNSHDELVFYFYNRER	0	NNK1	train
HDNISLG	1	NNK1	train
TSGSGINITL	0	NNK1	train
GWQRSRVAVAPVVVTQSCGV	0	NNK1	train
VIFDNGRLIEHCYERLTRPW	0	NNK1	train
SLYFFLFRCVCKRLYSGWNV	0	NNK1	train
FYSFWMGRTCMFIVTRVNSA	0	NNK1	train
GRTFVHSLWACNNSYCSL	1	NNK1	train
LAILMMCLLWTDLAKVLCPH	0	NNK1	train
HLRWQMDWCSHNNGMDVMRG	1	NNK1	train
ARHKSENWNYAVDLLSLILS	1	NNK1	train
QDRENLNCIHY	1	NNK1	train
TVFFPFLTNSRGDRLRDCWM	0	NNK1	train
CWLRIGSSFRRARSGWTCDS	0	NNK1	train
GISFY	0	NNK1	train
PVVF	0	NNK1	train
MVKRCVDNFRKWKSVDSSYR	0	NNK1	train
RLRLWFVASRMVDKGSGLNV	0	NNK1	train
CTNM	0	NNK1	train
RNDTSDVYGSSGRSNRP	0	NNK1	train
FWLNLPAWISFAMFVCIVYV	0	NNK1	train
RAWASVLGSFGIGVSCCGA	0	NNK1	train
VLCSMDSVGSSGASGIFTYM	0	NNK1	train
CWTSFYDC	0	NNK1	train
SVLWCPRCRYCKFAGVRTWK	0	NNK1	train
MSFSCWFLS	0	NNK1	train
TLNSPECDPNLSLML	0	NNK1	train
TGDRCWLFEGYAFKEHCFAD	1	NNK1	train
LLVCSMHFISMTPVMPNSTA	1	NNK1	train
SQLNCIDRTMGYDDRMEIRS	0	NNK1	train
SAAVGLLVHQYRSSELQLFN	0	NNK1	train
GVCVEFCLRGSRFWLMKNKA	0	NNK1	train
RQNGRKDPGNVKRGITCR	0	NNK1	train
GTIVEWAT	0	NNK1	train
FFWSYAYIVIRLVSTKCWY	0	NNK1	train
QRIGHLVLDSVGRTSCVMGA	0	NNK1	train
HTSFGVCVSVICFVLRWAYH	0	NNK1	train
SWLIRLSLYWYVNWSCMVGV	0	NNK1	train
LSWFC	0	NNK1	train
AVCQRNLFGIVRICRSKTR	1	NNK1	train
HFVILVLFMMMSSIGMVTRA	1	NNK1	train
TEGYVFKCVGKMFLFRFSFA	0	NNK1	train
DLRSSGFDTELILQVSVQLL	0	NNK1	train
ISCKWYNHISSRLNFMWHAK	0	NNK1	train
GYFLPGFEMLCYNRRIWYIM	0	NNK1	train
FMWKINWRENLYRLYSFSAY	0	NNK1	train
VYITVFMIAYMLLSDTDHE	0	NNK1	train
CLCMSC	0	NNK1	train
LSWIR	0	NNK1	train
TSTSIGRVQCLYDSWRRTAW	0	NNK1	train
VWTSWDGRSLIAEWVCYLE	1	NNK1	train
FIFVIDTRVLRTLINCPTPS	0	NNK1	train
YDRVLNLSDSWCTNAAPWWG	0	NNK1	train
KGWKTVVHCRDYGQVNNFGS	1	NNK1	train
IKIRAICVCMFDSQEGLGET	0	NNK1	train
AFPRARGYMG	0	NNK1	train
HKCDSVKVGGSCNKTAYSRC	0	NNK1	train
CMSLFRYENVQYLFTRIHSI	1	NNK1	train
IFILIRYWHCITSSPDVGFG	0	NNK1	train
PTFNSAQTRSISYIKTDYLE	0	NNK1	train
QVYLILTEMRMTF	1	NNK1	train
CVTLTCLLSSIV	1	NNK1	train
NFFVSRLISQPHLGTYYAS	0	NNK1	train
CSTALLDEKLLFHGTYIMRD	0	NNK1	train
SVWVVCFVSRNVLVMFNSNF	0	NNK1	train
GWCSMELRIERCRLWDG	1	NNK1	train
FRLEGRCSLLFCTCRLDV	0	NNK1	train
YIYEDFGG	0	NNK1	train
WLEYYYCMLHDELIS	0	NNK1	train
GTTHRDS	0	NNK1	train
FTSFFVSV	0	NNK1	train
MRCGAL	0	NNK1	train
RNNEDGRLKDRRRGLSHGPC	0	NNK1	train
YRVVLAECTSGYWEDIYSHI	1	NNK1	train
YLIFKSFK	0	NNK1	train
YEMSY	0	NNK1	train
PFNQLDFTVAYYLSCAH	0	NNK1	train
MVVVIIYL	1	NNK1	train
SCLMY	0	NNK1	train
HYMMADLGFWQYP	0	NNK1	train
KFLLNRVLTDMDLYT	0	NNK1	train
LRYLGMMVRREKIEVINLNY	0	NNK1	train
DLLTWDCLEHDVDMLLVGPN	0	NNK1	train
PGKD	0	NNK1	train
NLTRSVHVMRQVIVQHFIGN	0	NNK1	train
LAVEWWTNVVYVFYAYFANR	0	NNK1	train
TTEYRMLGYSVEHLQDCSDR	0	NNK1	train
SCSYLSKYTYRREMVYGNEV	0	NNK1	train
KSFACYNKDQ	0	NNK1	train
VVATKLSV	0	NNK1	train
ISEKRISMCGIRNKYIWGHG	0	NNK1	train
ITYMYGYCMDYF	0	NNK1	train
SQINWILYTSNFTLW	0	NNK1	train
IWRWPRMESKSGYHSDFNST	0	NNK1	train
DSGSHRGW	0	NNK1	train
FDSRRGEGALMSNDSSCERG	0	NNK1	train
FCNLYVEWFLGDNVKVTRYR	1	NNK1	train
VVHLSLCMRCALWRYRELVC	0	NNK1	train
VDPAD	0	NNK1	train
GEIGNIPLMKRRTEWQFVVA	0	NNK1	train
TEQYCS	0	NNK1	train
YRGVQCFKATKNARVLLWVV	0	NNK1	train
YINYHCFMIRFQFILVYRYQ	0	NNK1	train
YVYDSVAVHGGKTLEGEGYG	0	NNK1	train
SLAPLHLFERMGGRS	0	NNK1	train
IWMFISAVASFNITRSWCYL	1	NNK1	train
MQRLLYACVHYRESAQVSTL	1	NNK1	train
DSLSGSICGFRLYALLFTLT	0	NNK1	train
WVRLINSGGQSYFRCGEGRS	0	NNK1	train
TFWYLLNCVSRLFNF	0	NNK1	train
LAGA	0	NNK1	train
GDAMASFPAACCGTRCCGFV	0	NNK1	train
LLLLAIIDRYSIWK	0	NNK1	train
FENIDLP	0	NNK1	train
PTGNGKLFSGKYYPYDVRRS	0	NNK1	train
TCVIFLVLCQALSFPVLALC	0	NNK1	train
WELVCISFLVRDTCVVI	0	NNK1	train
WGQTWDVFY	0	NNK1	train
NSAPDP	0	NNK1	train
DPVSIMTGRQDPRGCGVTCF	0	NNK1	train
RRHTLSFVTGFCVIGFYGGD	1	NNK1	train
YSNWTVSTSFSNHERHVFLA	0	NNK1	train
FMLSFDTTFPLKVLIRTSPE	0	NNK1	train
WRAYFACYNILESAFLLVQL	0	NNK1	train
SKAKYGESSVWRVGLMGCF	0	NNK1	train
YAPLLLSWAYFGV	1	NNK1	train
LFYVMWWMAGVGLRRGYWAN	0	NNK1	train
NRARPLVSFMILGSVSECYA	1	NNK1	train
YSIFREW	0	NNK1	train
AVSIWSPRIGVCETFQLDVV	0	NNK1	train
SQVMSRLLGKFKLY	0	NNK1	train
TYRVVFVAGIHQFNFVPLVR	0	NNK1	train
LGGGTFVRWLKSILSFLLW	0	NNK1	train
YKYFCGYKLSVEDLLLSVYQ	0	NNK1	train
NKRVHWLSGRLWIWYHWWVI	0	NNK1	train
LILFVGIYTLHYYGFNRRYS	0	NNK1	train
GSMNVECDRDRDRYNVCHYR	0	NNK1	train
FVTIWWLYRTCIFLSTVRTT	1	NNK1	train
LYSDGLFANRTWLYF	0	NNK1	train
EAVSPYMYNYFRMANEQ	0	NNK1	train
GTFVEISRYIDGCHLVFGNR	1	NNK1	train
MLPRPVRPVGGTRWESGVKL	0	NNK1	train
LD	0	NNK1	train
MYISRFRF	1	NNK1	train
EVGMHNMACADSSVCMRSVL	0	NNK1	train
TNRVTGSLWDEVWSDPGPEC	0	NNK1	train
SVWIKSST	0	NNK1	train
GVNCKYVVLKNNVIWTHCLR	1	NNK1	train
AGGQGRLSRKVYSTMWVESL	1	NNK1	train
VWTDGGSYFRDLNRICGV	1	NNK1	train
LRTWDSIFYDLMGACGRPWV	0	NNK1	train
VITNHDDE	0	NNK1	train
RRIFRYSMNNLNVFVYNRFP	0	NNK1	train
LISQ	0	NNK1	train
VWELGPFCDLEVRYV	0	NNK1	train
RTSLSLSKVAFNWMFQRYSS	0	NNK1	train
PRYH	0	NNK1	train
VMWSVDFWYPAMSGVIPDQF	0	NNK1	train
YLSIKVITQGDWKCQVRVLW	0	NNK1	train
KKAIPACHVVSFTMRLSFLD	0	NNK1	train
SWAIRALKFVWIA	0	NNK1	train
NPWVWTLSIEQGRNE	0	NNK1	train
SVFWDLTSDWAKIGVKK	0	NNK1	train
ENNTGSVETLYRCSEKLVLE	0	NNK1	train
SNRNAGRKTMGHLWHQE	0	NNK1	train
GVFAARLNWNPIWPIPDRIS	1	NNK1	train
TYWYSVRNVAQLCPVEGYQS	0	NNK1	train
SSITVITVATQVEYNTVHDF	1	NNK1	train
NIITIETGGRKVGTFMMYSI	0	NNK1	train
PMSKV	0	NNK1	train
TGSQLWHIIFRC	0	NNK1	train
HVQIILYLSFKTRRLVDLCL	0	NNK1	train
CSWVTPNGRVLHCLTNLYYY	0	NNK1	train
GYWGPVFSGRCIPVNNK	0	NNK1	train
ACHCNIFFHR	1	NNK1	train
FGGWNYYYLAVQYIFLDTGV	1	NNK1	train
NRVEL	1	NNK1	train
CCHAYRFGWNASVLRCGICL	0	NNK1	train
YCYEQVDSV	0	NNK1	train
LFRFDYCLPGRFNRFWPDIS	1	NNK1	train
MMSD	0	NNK1	train
KWYERLCIRATLKATLGYFT	0	NNK1	train
TSLYQAYSIYSFRYYIAYMC	0	NNK1	train
KPGTNSYGCVYNHGFMGCTK	0	NNK1	train
VRRSEHSRLSYEWGECLRLT	0	NNK1	train
DTKCMMENRAIVMFCIQGKH	1	NNK1	train
LNSVVTVKWVLKARSLVVRC	0	NNK1	train
FFLMISKLAKWKGVARKTAL	0	NNK1	train
WETVQLTGRVLFWAISYCKI	0	NNK1	train
VVVVMRR	1	NNK1	train
SRLEHRFLICNPELYVNFFM	1	NNK1	train
YTLILREIYWCC	0	NNK1	train
NDEQAVQFNIGETGVSYCFL	0	NNK1	train
HTLTPAHPTNGVVT	0	NNK1	train
MVGVLVKVREKAVMGPGQFG	1	NNK1	train
HSGFNVAAYFTSMN	0	NNK1	train
VVLNIR	0	NNK1	train
GFYLRYYLGISVRHYNHVIW	0	NNK1	train
RNCLFVFGSLGYCSERAYKL	1	NNK1	train
SWSSKRNVWEHIVGESYEYF	0	NNK1	train
MSSESLSMGRLDMG	0	NNK1	train
GMSPPSNSFFSFCFTGLVKF	0	NNK1	train
LTMCSGICEVIRQARDHHYR	0	NNK1	train
STLWKASVFKFCYICLYQQW	0	NNK1	train
GMVSIL	0	NNK1	train
TGATFMMRGVNLCEGSKSGN	0	NNK1	train
EAMLKFTVYTIVRSFNAKSR	1	NNK1	train
HINFIYRLRSFLQSCKNFSS	0	NNK1	train
VIGCAGSDLNLRSILCFILC	0	NNK1	train
CCDDIRTQDLALRAQIP	0	NNK1	train
CPSIILPFVYRNGSVTMVPF	1	NNK1	train
LFWSET	0	NNK1	train
NRNTRLMWNDTVWGIRAARY	0	NNK1	train
YIRNTLTPEMVNWRDLRVPR	0	NNK1	train
QTP	0	NNK1	train
CPIWPVCWEVNHVPYLTKDI	0	NNK1	train
LTHCAWVAFDA	1	NNK1	train
RVGWMLNGAGALWFFRYKLN	0	NNK1	train
RVCQKCCPVVYAMNQWIFDW	1	NNK1	train
GLTPMRHN	0	NNK1	train
TAVTCLL	0	NNK1	train
LRRIKCYTFMIAGSILVVGT	0	NNK1	train
SFSCSVVLNRILMGIIYTCG	0	NNK1	train
LFMNCLILRMFTCAFHNSSE	1	NNK1	train
FVVQPYHYKSY	0	NNK1	train
LSRG	0	NNK1	train
VYFIVVVKGRSGLFMLSFGD	0	NNK1	train
EVFRRSLGTTDAVGPKHDAQ	1	NNK1	train
CSLSRVNHDLMVKDSSKEQR	1	NNK1	train
LLSHQVTPSGRYSFSLCKSW	0	NNK1	train
YVTIIDKIYIWLDVVNRDLP	1	NNK1	train
MLYPNNKSVVLVVMELRPNA	0	NNK1	train
RKFAFKSIWSWYRI	0	NNK1	train
DDNSMSDTHLL	1	NNK1	train
GGYGCDGCLSNCMRLNGVWV	0	NNK1	train
EGRSWW	0	NNK1	train
RGEILCWWIGFYFVAVK	0	NNK1	train
TFRFSGYSLNISFKNCEHYV	0	NNK1	train
ELAN	0	NNK1	train
YCEYASVVLFGTELCFAWVY	0	NNK1	train
PDSLFPLCFLRLWLISSIVR	0	NNK1	train
EFELRASNLPFNVFPIGFSN	0	NNK1	train
YVRFYLFNFVGLRQKFMI	1	NNK1	train
TCNQS	0	NNK1	train
SLPFVTS	0	NNK1	train
RLTVTADWHHHWRLVRQFKA	0	NNK1	train
ENQPVPLQDLKGAV	0	NNK1	train
CVSHFIHCDWLGQRL	0	NNK1	train
LKDCSCVERQD	0	NNK1	train
NSRSLFFYDSYVAGWYN	0	NNK1	train
TRMITWRPFRSSWVFTNLYE	1	NNK1	train
SPAFPP	0	NNK1	train
CSVFWCFVLGLVNRNLLKRS	0	NNK1	train
ILENTVCSIFVSVVIANVGL	1	NNK1	train
DAGNVLARLDGFNAG	0	NNK1	train
EIIET	0	NNK1	train
LDLVTGL	0	NNK1	train
KQPG	1	NNK1	train
SKTRVLM	0	NNK1	train
KHSPSDYPERLHHNFYIERI	0	NNK1	train
VFFPFWWQPLPTWMAGAYKS	1	NNK1	train
RHAKRLWRV	0	NNK1	train
LFVRFKTYVLP	0	NNK1	train
FRVLWDYCVSSTVRRVTSLG	0	NNK1	train
VFCVSRTINGYN	0	NNK1	train
DDSFVLFW	0	NNK1	train
LSYMSLFW	1	NNK1	train
EGVS	0	NNK1	train
FIIDYKTDKRSEFWL	0	NNK1	train
LGVMMFRCVL	1	NNK1	train
SETLTMFRYCISIRDKGPQG	1	NNK1	train
MCA	0	NNK1	train
SSAFSLRLFDLSLNYFEFDE	0	NNK1	train
FKVVF	0	NNK1	train
LGRIDRWKDQWCSLAELKS	0	NNK1	train
MHRGDVMRSSWNHDGVGTVR	0	NNK1	train
VDSHVYRNT	0	NNK1	train
SGSC	0	NNK1	train
KRLHRGCWEVGSRGSLKLVN	0	NNK1	train
NSNARAGVLDLPSCRTVVIE	0	NNK1	train
RDFYNCS	0	NNK1	train
WIFQY	0	NNK1	train
TFGDWHKLRWRRSQPKCWSG	0	NNK1	train
FSPRIALVFRKYQGMASQPP	1	NNK1	train
GPL	0	NNK1	train
YK	0	NNK1	train
DFAYMSVLWIVVMLRGFLVK	0	NNK1	train
RSYLCDREYCVFGFCLGIYS	1	NNK1	train
SSYGKFDGKCLQHM	0	NNK1	train
KCYIVSLNNVGCFTNASS	1	NNK1	train
LWYCTSSNNCDCSAAIIVNT	1	NNK1	train
NILFCWMGTMYPLLLSAYGR	0	NNK1	train
CLGVSSGRLKCYVNYYCDNW	0	NNK1	train
NVWLWDTKFILQTRIPS	0	NNK1	train
TGLLLLIRNICYCLNLQLWG	0	NNK1	train
QSTLGGSKHAWLIENGGFGF	0	NNK1	train
LGSWARD	0	NNK1	train
RSGMFMGDWYSAAWKGKTSS	0	NNK1	train
KANR	0	NNK1	train
VPILIVFQQVADASRIRIMR	1	NNK1	train
IMLVYMKTLGTM	1	NNK1	train
LNSGASMLWQTLSYPMSRVR	0	NNK1	train
SGYYKALDLPNQCSMEQSCL	1	NNK1	train
LHMLKMICKVVNRVSYS	0	NNK1	train
FNDEHKSSIG	0	NNK1	train
TRLEGFKFHYYIHDFWLYGA	0	NNK1	train
FKFMSLGMSWAT	1	NNK1	train
LGALIYNSAFN	0	NNK1	train
LARCRWLVKRVCDGNWCCML	0	NNK1	train
LTMPYAI	0	NNK1	train
RDKMDDWFQRHMESGTRTRE	0	NNK1	train
IETSKFRPINVKLVIYCCHG	0	NNK1	train
LCSIKNSLMECLWYDL	0	NNK1	train
SMVLKTTDAGDNLHSKCNML	0	NNK1	train
RFHSFYNPQSSIDITLVGGF	1	NNK1	train
CNMKNDLTRGNSRFCNLCCN	0	NNK1	train
YSLMLFESVSSGFKCSLRFA	0	NNK1	train
PRTNSNMIKCYIFDNAWNQL	1	NNK1	train
FYLD	0	NNK1	train
LFIFFKV	0	NNK1	train
GPFGLGSMSGSIKWRYHVCC	0	NNK1	train
GSRRDRISLRSQRVCILEKG	1	NNK1	train
NCSGVFKGKSLTSCGT	0	NNK1	train
DGSCKLYVVFRPAVLGHGHS	0	NNK1	train
RMLDY	0	NNK1	train
SMNDEMGGGHVCALSGLVGA	1	NNK1	train
PNTYGGIMECYV	0	NNK1	train
GSCDMKVVVKCHCEYGMKQD	1	NNK1	train
DMGSHIARSTKMVPICGGSR	0	NNK1	train
VFWVNFLFYYGSLLHSKGV	0	NNK1	train
EFNDCGSLWFGFIRYIILMN	0	NNK1	train
SLWNDFHMVAVYLVTLSSVD	0	NNK1	train
TMYTVVPNHWNNISFRALSR	0	NNK1	train
LLLAY	0	NNK1	train
ILLMSSGEDYSHTGAP	0	NNK1	train
DTPRCRGVS	0	NNK1	train
VLSVGQESTMISESGFNTEN	0	NNK1	train
FGMSCRVELDSDRARTTPWP	0	NNK1	train
WSFLDWWIRSRSLITVCVVS	0	NNK1	train
YELAMECYVSWVLLYVA	0	NNK1	train
IMSSL	0	NNK1	train
FTFEFVNHMASVYRSLMYER	0	NNK1	train
HCFPCLVVIV	0	NNK1	train
YNRDRECWRIS	0	NNK1	train
YCQVYGSVWNFKRYYLATWS	0	NNK1	train
WAVSGVDKVTRLGSEGVMQS	0	NNK1	train
SIDCLCYYAPRLFRMHVELT	0	NNK1	train
SFKYWNIRHKYFRTSLT	0	NNK1	train
GEKYNIFNFGFVLCSSLVLF	1	NNK1	train
NLKV	0	NNK1	train
SDMSPNTGFG	0	NNK1	train
CNWPDLDLSNRKWNPMKSML	0	NNK1	train
KISVSTVLSLLFGI	0	NNK1	train
VSFILGSNCWAYKTTPMGFL	0	NNK1	train
ELIIRTRLAVEELLMKACFV	0	NNK1	train
RCEVESIRNGLAKAGSVTMR	0	NNK1	train
FGWLKPR	0	NNK1	train
ASYGIIVSSLFFNGRGCHWS	1	NNK1	train
WPDISCPPCNGDRMTVKWHV	0	NNK1	train
TLTRYC	0	NNK1	train
HYEVYAARVPNHHAKDIFWV	0	NNK1	train
FDKGVSIRPSAWRDPRVWPS	0	NNK1	train
KCLIYGKFIVRCVPINV	0	NNK1	train
YSVMYMQSFFDKWLSTSAFR	0	NNK1	train
LPVLSGWTNTAA	0	NNK1	train
LIRMHTICVWDSSVIMSIMA	0	NNK1	train
VS	0	NNK1	train
LVYSFRKTFSC	1	NNK1	train
CFRHRYRQLGIMWWGLRLQL	0	NNK1	train
TMY	0	NNK1	train
KRERGKISIEEAMRQAGQRS	0	NNK1	train
HYTLIGIY	0	NNK1	train
FRDSTET	0	NNK1	train
FISSNDIYGGATGWDSSDVT	0	NNK1	train
TSASYRADVWDDGNVLYRLW	0	NNK1	train
CGFKLVVVCFMK	1	NNK1	train
MCNVGTVRAYSLIQGGIRQC	0	NNK1	train
IRTVAR	0	NNK1	train
FFPTEYHALENLLHADVRVK	0	NNK1	train
LYETMTCFWMRLWSFCGSPA	0	NNK1	train
VSCSDSMAFPSKSCF	0	NNK1	train
SGSLGS	0	NNK1	train
VMPSSELYF	0	NNK1	train
VIGN	0	NNK1	train
KVVRAACCQKMFERVGVHGG	0	NNK1	train
ERDCPYRTMGLRCVNYRFRG	1	NNK1	train
FRWPSLLGNLLKLGVDTAD	0	NNK1	train
STTYCFFSYAGLRICYALMG	1	NNK1	train
KGKECKRFLVNTKIGSNRT	0	NNK1	train
HMSDNGLSSMKRVYVVYPTT	0	NNK1	train
FKG	0	NNK1	train
IESWCLMSVNSDGARWSSRF	0	NNK1	train
IHKAKISWFLCYMLDDT	0	NNK1	train
LVLQRDIGSACVDCHGVGKA	0	NNK1	train
WLNFWILMSVMFVNMSSLFP	0	NNK1	train
VVFRGIVCCCQ	0	NNK1	train
RCVFNRIKDFSVRDRWSFSG	0	NNK1	train
DLPLTYMCSN	0	NNK1	train
RTLLSFNRDVSFEGQPPGWL	0	NNK1	train
FVGSRRGLARVAEYGWLYHG	0	NNK1	train
NMLAQSRSSVIAPLRRVWPV	0	NNK1	train
ATSPLCCRH	0	NNK1	train
WMLHMASGGTLCEEASVLVV	0	NNK1	train
KASCVVLAMLWLVLALGEPG	0	NNK1	train
TLCPLDFHRDTARELCPRGV	0	NNK1	train
MKVRQDRKPYWVAESAMCVC	0	NNK1	train
MCDIFAMLLIYQFDGKGTV	0	NNK1	train
WVRGSYPPDAHR	1	NNK1	train
PLFVVRIDEISSDSIRGAGH	1	NNK1	train
CFSSNCMEFLSNVLYKNINP	0	NNK1	train
AFNGVSNLEWL	0	NNK1	train
CLSYIVVALVRCTDIYYP	0	NNK1	train
FYCVDN	0	NNK1	train
TYLIKMSVT	0	NNK1	train
VKFKGTTLCYIFDMDFMHGI	1	NNK1	train
NGPLHSYYTVWGCMYCLLML	1	NNK1	train
ISCCVKLRFGLCKSWNFMNQ	0	NNK1	train
ARFRYVESSRQMSMNVVCLT	0	NNK1	train
FEAFFNGHSSREYLVISVRL	0	NNK1	train
WLSGYKSQMVK	0	NNK1	train
FCLNLQYRSKMMHRANICL	0	NNK1	train
IGFRPGRNSVWLMSRDLNFW	0	NNK1	train
LFLFTGLSSRSLHMCIYEIL	0	NNK1	train
PWDSHSHHSTNRQLRFSSSG	0	NNK1	train
REVSMRDGGPVT	0	NNK1	train
SCFTTF	0	NNK1	train
IYKVEFLTCFLDEGGWSPKV	0	NNK1	train
GCFMLSSGLGISEPGSFWWG	0	NNK1	train
SMSPTDICYWCLYHSAYIRD	1	NNK1	train
PYFLGGRA	0	NNK1	train
ELFSAIPATIHCI	0	NNK1	train
WVFVNYWSGSKNQ	1	NNK1	train
GRKIDCGRLIMIAVRCNQVA	0	NNK1	train
QVLDTGVVTDWSVIPFGRSY	0	NNK1	train
VTFWDPVVLTTPPKLCI	0	NNK1	train
WYYITS	0	NNK1	train
GFLL	0	NNK1	train
TVD	0	NNK1	train
LSKYP	0	NNK1	train
DVRLRRYEGGQSSVTSHHDN	0	NNK1	train
SCGSVFF	0	NNK1	train
NMHNQVAFISCSFILFDVIN	1	NNK1	train
LSIGFGNPVAS	0	NNK1	train
YCIYVGFDLMCLSVWNGHRS	0	NNK1	train
RIDARILLITCL	0	NNK1	train
LVLVWVAIHFDRLRIHRFFI	0	NNK1	train
LIMVFVDSLRNRLELCFFQC	0	NNK1	train
SCD	0	NNK1	train
YSESVCSLLPQYSPVHPLFT	0	NNK1	train
CLCSYYKILVYSSLVLDNAY	0	NNK1	train
AKSREWGDIARFSHPPALRA	0	NNK1	train
TGLYSYIGFSDGYCVYEMIT	0	NNK1	train
GLCFDARLLEL	0	NNK1	train
FGMLIAVRSR	0	NNK1	train
WRGCVNFCEKKPGVGVSSV	0	NNK1	train
RVGEKSVEWPAFLRYLMKWF	0	NNK1	train
IAHFELMRHNVHLKWVESWL	1	NNK1	train
MMDNLVYQRYTCTF	0	NNK1	train
IRTMSGNDKPI	0	NNK1	train
FVKGRGNKTQVWHESVYKDA	0	NNK1	train
VNGARRQFRRLMPCLEAWVS	0	NNK1	train
FLLCVSHLELSY	0	NNK1	train
NKWLRCARGTVHWYAAIVGH	0	NNK1	train
SKGPWGLY	0	NNK1	train
LEASSIISSRTPG	0	NNK1	train
LRTCIVGKLNQTTEILCGSS	0	NNK1	train
WFMPTSRSKVVYLPSYRCNE	0	NNK1	train
LVLLQVVIYGHLQCSFYQMH	1	NNK1	train
HLKRRLKFDSGTSYQLVQKV	0	NNK1	train
KKFEVSL	0	NNK1	train
NRNKVR	0	NNK1	train
LYW	0	NNK1	train
FLMFQGSYIYRNTGFYSSSD	0	NNK1	train
VDSDLGLSERMTVKSTFAFC	0	NNK1	train
YCLSYEDCYWYVSVSLRYLW	0	NNK1	train
ECTRSGVFSCNSWIKYESSM	0	NNK1	train
GFSRQSTWMCRKWSTNPRTW	1	NNK1	train
RCGLWV	0	NNK1	train
AYLADCFPDVSTNWVRAISA	0	NNK1	train
IPNISGYPHICMESGGSLVC	0	NNK1	train
KCLSLNCMPYTFLLSRYYPY	0	NNK1	train
ITFTHDNISYKIRTPFAKSL	1	NNK1	train
FQMNSCNWSVTGRIVFPDVY	1	NNK1	train
KDLLMKV	0	NNK1	train
NFRLCLWSDAGLIGKAVFGY	0	NNK1	train
VLPCSGQA	1	NNK1	train
SFGVSNTSYWTAEKVVGYAT	0	NNK1	train
LVFFHISR	1	NNK1	train
SAAGT	0	NNK1	train
KSLQTETFTKTAATQKSELA	0	NNK1	train
FRRYLWFRDRPGFCCFRLMQ	0	NNK1	train
CVTAVIRDGWGWNYCCRDHR	0	NNK1	train
SRLSLT	0	NNK1	train
HSMLI	0	NNK1	train
PILSNLHIPMCPENVNGRGS	1	NNK1	train
NFFVDDSDRGQYKFDPFCCG	0	NNK1	train
RNKSGSGYKLFVSGELAQQM	0	NNK1	train
VYGR	0	NNK1	train
CLDVGHIFLGKVEWTGEPW	0	NNK1	train
QHYMQVIDLGSWWSSWVYFI	0	NNK1	train
LSWES	0	NNK1	train
KGDMWMGPNESWVKVNLYRV	0	NNK1	train
DFLIAVMEQSMAQFKGHSSD	0	NNK1	train
WYEVRYMLTQSYRVHMLFLI	0	NNK1	train
KLCCSLVNSIMNLFAMSAAV	0	NNK1	train
CKVDRFIRCGVGYLSG	0	NNK1	train
AHGMYAEGVTWSALVSSRCE	1	NNK1	train
IIGLVWSVL	0	NNK1	train
SSGYSGSCVNINWC	1	NNK1	train
YFGKYLIWWFMSKLAV	0	NNK1	train
PTPILFCYQRCLGVYYMDET	0	NNK1	train
HRKTSPISENQVY	0	NNK1	train
ILWLFSGAWLYYSVLYCL	0	NNK1	train
FRNCVF	0	NNK1	train
FLWDL	0	NNK1	train
MCMQKVL	0	NNK1	train
NRIMY	0	NNK1	train
SMSCVVHRGSSASCWMFYRN	0	NNK1	train
HYRSHSIGIRFAVSDWRIAF	0	NNK1	train
YFAVWSSRDTFRFYLILINP	0	NNK1	train
LDCELLQRNFSNTKGHPIYR	0	NNK1	train
HNQCHVKYDYHYL	0	NNK1	train
LEDNMEFDFKSRKDSNLCNG	0	NNK1	train
MRTPGCVMF	0	NNK1	train
MSMVNKTSWCYLFCNLRVVY	0	NNK1	train
KSTTYKNLPSHGLRNSICTK	0	NNK1	train
KFNIVILLINCAPAFSEMYL	1	NNK1	train
FWEYSSRNPQSHYTVLRSKV	0	NNK1	train
YGGIVNDVFAGLQNIMGVAL	0	NNK1	train
AYFMDASFNVFIDISFGGGL	1	NNK1	train
RYRPSVCRS	0	NNK1	train
GFHEIMLYYSYIKVLVIDSH	0	NNK1	train
VRNETSCTAIVFRSE	0	NNK1	train
GCRGFLIPRMVYS	0	NNK1	train
VYSFDMM	0	NNK1	train
RGGNIVKHRLFGPDGGAYWK	0	NNK1	train
FEHVPLFTTMPIEEFYRIVY	0	NNK1	train
FVGFGWYCLDFFHFLNASLG	0	NNK1	train
CSDSVGSIYSHVRSGGLE	0	NNK1	train
SGKW	0	NNK1	train
YDNIWYKVNRAYEIRWLVGG	0	NNK1	train
LLEH	0	NNK1	train
DILQDFIGQPLRSN	0	NNK1	train
NSIR	0	NNK1	train
TSRYVFRT	0	NNK1	train
FNHMLSMVGSRVCYLAMSFV	0	NNK1	train
CYK	0	NNK1	train
CFLIVHLNSRSDTCHEGSEC	0	NNK1	train
RGMGVAWAYLSSNTRPRRLN	0	NNK1	train
KTPLYLPYLYFSIRLMCYWY	0	NNK1	train
QNKVCNCDRVFTRFIESNSL	0	NNK1	train
RNWLLDTNSLQVMSPYIFEV	0	NNK1	train
MISIS	0	NNK1	train
RLWYGRSPWELVTIRSQARG	0	NNK1	train
FSHIELLERAVLMSRVRFLW	0	NNK1	train
NLTTPIWDRSYCSYMNMMNS	0	NNK1	train
ESFTPSRSTNVRI	0	NNK1	train
NCMAISGITVLNMSWNNLKI	1	NNK1	train
SWTGMNSHSLKKHLGI	0	NNK1	train
AHFIFCKTFTLCLLLFCKLT	0	NNK1	train
SRGSVCIAMHLAC	0	NNK1	train
CFFDGICLDQERYVMNFRAF	0	NNK1	train
SLRCQFTSLLSMVCGCSLYG	0	NNK1	train
SLFLMIVVYHVHVRALYILV	0	NNK1	train
MGVLKWLATRLDWFKKIMCR	1	NNK1	train
MCVLYMGGSFRF	1	NNK1	train
SHLNHEGFRLIQCLIWSLHW	0	NNK1	train
VIHTRGNWSKRHVMIWISES	0	NNK1	train
YVFSG	0	NNK1	train
DRRMSTTVMGRFVWRDRYVG	0	NNK1	train
SQSIAVCMVKCNCDCVHIGE	1	NNK1	train
LGFAFQNVTKALNLTFAYGS	1	NNK1	train
YMNTFVIRSMHSLLNGYAFS	0	NNK1	train
RGSCMIVGKACS	0	NNK1	train
CPLEDLIKRLNHLYVH	0	NNK1	train
SSDSVSLYYLISYTPFGRFN	0	NNK1	train
QDRPYVFY	0	NNK1	train
DAIPFMFPNLMVMK	0	NNK1	train
NICTLYPT	0	NNK1	train
TD	0	NNK1	train
HESGRRAIYS	0	NNK1	train
VRCIVTERLTLAMDW	0	NNK1	train
NAG	0	NNK1	train
GIAVHGMLDRMVSRRGLRAW	0	NNK1	train
IGYFWCCRLETANIVFNFVW	0	NNK1	train
TQVWKPLHKTSLHYSDREVS	0	NNK1	train
IRMFSTLLACNLVIGGCLAN	1	NNK1	train
FHSLRLRLMRNYG	0	NNK1	train
NVMV	0	NNK1	train
FNFMVNRLMVKVGLVSWRQY	0	NNK1	train
HIPNDARRLFGSMGVSRASA	0	NNK1	train
TGATATYKFFIFFIL	1	NNK1	train
RSGIILLVGVS	0	NNK1	train
AIV	0	NNK1	train
LSYKIKDT	0	NNK1	train
SLVYYLGEWV	0	NNK1	train
RLIENFGPHYRSSPVFDVVV	0	NNK1	train
NHMFPMVVTYLWSCFIIGSV	1	NNK1	train
ILYMLPILRKLVSFEFNYIC	0	NNK1	train
SRWFCYRLVFTFVGPTRHLD	0	NNK1	train
HTESRSSYGYVCPGYNLISF	0	NNK1	train
STNFLWTTFGFFHVCLDGAM	0	NNK1	train
NVNEDRPAGALVLEFLNRTL	0	NNK1	train
LFNSYIAVGVKKTSSEVMQR	0	NNK1	train
PDMN	0	NNK1	train
WNNVSCIELSSVSWNPDEVG	0	NNK1	train
TSMVNI	0	NNK1	train
FMYKMGSYGMDM	0	NNK1	train
HRTFA	0	NNK1	train
CTKCYPGVLYYFDCSGPGTR	0	NNK1	train
VWLGTEFFVSCLACMLVSVL	0	NNK1	train
SVRVPEHGRRWVSKGVG	0	NNK1	train
KMQPQMTCFS	0	NNK1	train
TSYYRGFYKYAWNG	0	NNK1	train
QKLVDLTIRWGYRPLGRCWW	0	NNK1	train
YEALQ	0	NNK1	train
NGSLLWYVCSSWNVMHDGSV	0	NNK1	train
VGCSRIDDPRSGAEALRSYC	0	NNK1	train
NMFAWV	0	NNK1	train
VRGSVGANGQHVPEDMTVRM	0	NNK1	train
SHELVKHGYKY	0	NNK1	train
FSWCGWQRRSSVVAGSRILW	0	NNK1	train
SGNCQSRFVVNGNHKC	0	NNK1	train
SFYYWHPIALVWYGGARYKC	1	NNK1	train
NVTFEADLQLLCSRCSWFGT	1	NNK1	train
RCCALTYPLFKHLG	0	NNK1	train
DL	0	NNK1	train
SCPWLDSSLCFMNVGVLIYK	1	NNK1	train
LRELSVCWPT	0	NNK1	train
FLR	0	NNK1	train
DRIFDHGIHMFSIVGQDLFT	0	NNK1	train
GHT	0	NNK1	train
TLCQNSGKFCMYTWLSVYVD	0	NNK1	train
KFIFVGNGECMRPGCSDDSL	1	NNK1	train
NSRGT	0	NNK1	train
NGGMGSPLDYQRWSDGDQVG	0	NNK1	train
HPRMCWVPVISIIPLLSVMA	0	NNK1	train
DLKFHLLIWVCRIGSDKNVK	0	NNK1	train
YFRFAWNSF	1	NNK1	train
NMIVKSATEAANSP	0	NNK1	train
SYRGWADADNLVLYPQNASV	0	NNK1	train
QLETTLFGNAEACLFSSKGR	0	NNK1	train
CHMKYFREVVATV	0	NNK1	train
RFWG	0	NNK1	train
FSLM	0	NNK1	train
NDWVY	0	NNK1	train
DTAFMNMMLWARNYCWFSVQ	0	NNK1	train
FNQINQGCRGCKQRTLVPDI	0	NNK1	train
IVTRWY	0	NNK1	train
HIMRDV	0	NNK1	train
ILSICLSLVFRPSVMIEYLR	0	NNK1	train
FIRVMRA	0	NNK1	train
CLLYCTYVMRLTMLKILVVI	0	NNK1	train
SWCHVKIVSYRVSEVR	0	NNK1	train
KFILTVPMANSATYTFACLD	0	NNK1	train
CRRIHFLVTMVTGSPLCLSG	0	NNK1	train
ESTSYCKSDYLVRFVFEDGL	0	NNK1	train
LCELNSKAVYGSKMAHCYSS	0	NNK1	train
IKAWWMNHGRYHCLTLRVCL	0	NNK1	train
PDTYRLWRWSCIFEKCCDEG	0	NNK1	train
SHPRTYPWDSTDFVWLS	0	NNK1	train
LDTVYNVSMKKIKVTSIGQC	0	NNK1	train
TTTNCRI	0	NNK1	train
SIPLCTLESQSEKVTWISDQ	0	NNK1	train
VK	0	NNK1	train
AIRSFRARIGN	0	NNK1	train
EQAGVRVTDYVAVELLFWRF	0	NNK1	train
AFRRCTKSFIL	0	NNK1	train
CLVWLGNNFLDSLWGEGGRA	0	NNK1	train
DVPGSRQVLVYFFNQIFDEM	1	NNK1	train
IKISHACATMRQSGGFYVLK	0	NNK1	train
ICHGAEHNV	0	NNK1	train
SKGG	0	NNK1	train
IRHIRPFFNVKDI	0	NNK1	train
KISYADF	0	NNK1	train
FVPIDLGNGK	0	NNK1	train
ININGNVY	0	NNK1	train
SCLAIRTSYCNEELSIESMQ	0	NNK1	train
IASDRFF	0	NNK1	train
AGIKIGKEKGCHNYRFWWTV	0	NNK1	train
VYRIAMIF	1	NNK1	train
MMDDGNRTRSR	1	NNK1	train
HFCFGC	1	NNK1	train
TVFFDYDDIYLVNSVFRSAV	0	NNK1	train
NRACRMMQWS	0	NNK1	train
FWTAPKLARDMSVLVTVFFY	0	NNK1	train
IEYCIVSFQSMGE	0	NNK1	train
GSSTVNL	0	NNK1	train
SYLMQSFDKLCAA	0	NNK1	train
QFVVLWRYQGYNKMLFSSPR	1	NNK1	train
TSC	0	NNK1	train
RRWALRYINSATLFFLKVIG	0	NNK1	train
SARQVSGLTWVM	1	NNK1	train
NWYVVYSWSEQIYREDSMGT	0	NNK1	train
VELLIEFLSRLGWIGCRHVL	0	NNK1	train
AECLDPMNAVTVCRGSWL	0	NNK1	train
NNL	0	NNK1	train
SLLD	0	NNK1	train
QHHSRRMNLGC	0	NNK1	train
QWSDS	0	NNK1	train
FGINVVRGKCRVRSLKDIDS	0	NNK1	train
IKYINDITFLVLPYWFI	1	NNK1	train
LVNGTMFINPCYVQGRCKEM	1	NNK1	train
YFRLHSFFFVESQGICVELR	0	NNK1	train
YYASVTYFILYSHRIELVVR	0	NNK1	train
VCLRLARWILHQKHTYVYWY	0	NNK1	train
MMPFYHSNSR	0	NNK1	train
FTSLNVRKLRGACRTTSSHG	0	NNK1	train
AKELDNGIYFMKLWLREELE	0	NNK1	train
SMDLLRDLSVDKWAFF	0	NNK1	train
ICWRMKVMWPYRTIGSSLTF	0	NNK1	train
SEGMCIKLPVALNYSYVHLG	1	NNK1	train
CNYSSSTVGYRSDMRVCSDT	0	NNK1	train
CLH	0	NNK1	train
YFHIESGLYYTWFMLYGPGR	0	NNK1	train
TFKSTLFSYFPGPQEHARGR	1	NNK1	train
RSLALEKLCSWSV	0	NNK1	train
MYREYLGRSRRQFYFGTGKH	1	NNK1	train
GYED	1	NNK1	train
NTSSFVSTNWSGFPWSGSRY	1	NNK1	train
LTLFQYAFDVHETAVLKLEW	0	NNK1	train
LEPNCVLSYTDSFVNQFVTL	0	NNK1	train
CHWLNVYSCFSYVVTYDWSN	1	NNK1	train
AILVHCSVLTVA	0	NNK1	train
RSPIGGLLWINLRSPACEWG	0	NNK1	train
RFVWVMSYGPSTYILHVWFV	0	NNK1	train
IYVRGRMRVMGARH	0	NNK1	train
LIFQVSQSIGTYSCTKSEGR	1	NNK1	train
TWAHMQYDVWPDPTAEKDQV	0	NNK1	train
TASIDEQHHWTRQY	0	NNK1	train
FYTLKFMVKALTVKKGVCVV	0	NNK1	train
YWR	0	NNK1	train
VGRHALGTSRGKRL	0	NNK1	train
DGKKYTVMSFSEQSK	0	NNK1	train
LYVYTYYVMVLVGQKR	0	NNK1	train
TLYLPGLKPTRHECMDLHQG	0	NNK1	train
HSGNTLIQMCVI	0	NNK1	train
LGIYNGEASRWYRESTPAQ	0	NNK1	train
TLMRCVFLLYYPCGYIKSDL	0	NNK1	train
FINRGAGPTLSRGQSRYNSA	0	NNK1	train
QGILCFSIHSSNSMTGNTVF	0	NNK1	train
NK	0	NNK1	train
CFDFYSYRVVSSAINYQFVM	0	NNK1	train
HGIIHFVLQMW	1	NNK1	train
SRAINVSVMWVRFS	1	NNK1	train
FVIDV	0	NNK1	train
LIGIVKGTTVSRMGNTVIDR	0	NNK1	train
DRREGF	0	NNK1	train
MPGSTLLSAKMTSLGGTALW	0	NNK1	train
IRGNVKETVIFFKTRFAFCW	0	NNK1	train
FKSGRDSGMRG	0	NNK1	train
PCQFMASSYFHK	0	NNK1	train
SQLFYAILSIHYWCVTFFRC	0	NNK1	train
FNDFSLSYARFCINSMNRYP	1	NNK1	train
FRRHYNKMNFFVGFRERMCG	0	NNK1	train
ITKSRLWHDWLTRRVMTTDC	0	NNK1	train
RCVKASLYDGEYMKLMDGVM	0	NNK1	train
LQLYQVFSVHYEC	1	NNK1	train
LYAAYCRQGTTHAIR	0	NNK1	train
TTSWDYFGAKEIIRFVMVTC	0	NNK1	train
PQKHSFAWHRMVATLALSYR	0	NNK1	train
QSDMGIIP	0	NNK1	train
FISNVWPYGESRFEESNPCL	0	NNK1	train
KLDVSLKKYLD	0	NNK1	train
VNI	0	NNK1	train
KWYNTPNSDWSV	0	NNK1	train
MNASITFSVLWVACETKCRV	1	NNK1	train
GFFHGHIGLQHMCELQCCSG	0	NNK1	train
FSTE	1	NNK1	train
YTSSFVKDGKHWSRSKTGVY	0	NNK1	train
RMMSVGALGQG	0	NNK1	train
GCRTLHGGAVDKLYTWCHLA	0	NNK1	train
VVASSCSFNRRLESSAGYL	0	NNK1	train
RNWCIMFLTYVL	1	NNK1	train
E	0	NNK1	train
HEVWH	0	NNK1	train
ERYVLAPYQQTRRGNLQFRY	0	NNK1	train
IRCLSMIWVTKDVLIIWRSQ	0	NNK1	train
SPNLI	0	NNK1	train
RGNRHTSGNVTL	0	NNK1	train
YFGMSY	0	NNK1	train
MSAIVSHYLVHCKFQSGNSH	1	NNK1	train
FSRCPHQALSTECFPFFGS	0	NNK1	train
QMVYRYDER	0	NNK1	train
IMRNVQTDA	0	NNK1	train
EFTGDRQSYFCLQYSCTSLR	0	NNK1	train
MRVGIWDKMRSLRCDISAC	0	NNK1	train
KEKWRMQICAPGKS	0	NNK1	train
WTRKS	0	NNK1	train
KVAHCCSDMYSWRVGKMMSM	0	NNK1	train
ISALRFSTLRSCGAGPGVAS	0	NNK1	train
KMECVVRVSGCRDKVDWTAG	1	NNK1	train
ILIRNIMCSGSVSLSNLGSG	0	NNK1	train
FWISRYVLQKDWKGWICTEL	0	NNK1	train
CDIVNKSTGGLSTRALKIVY	0	NNK1	train
RYMC	0	NNK1	train
PSRWIAVPSMEVKVL	0	NNK1	train
GCKSGDGQRVGVLLNQNCTR	0	NNK1	train
RCFMFSTGEALTNEDRSLRR	0	NNK1	train
MIPKNFLGGNPLQRRESPIC	0	NNK1	train
ILGVFNTIVVFKR	1	NNK1	train
NLFLMLVDLVSLGTTI	1	NNK1	train
LQWEVSSLNVLRFPRNMERC	0	NNK1	train
WYVFLYFGCEKAMALSTNMT	0	NNK1	train
YARGMCWVRVWLNVQVSAWS	0	NNK1	train
SWFKSWSPKALSARIGRVYL	0	NNK1	train
WSRAVVFMSIHFRNGLMQ	0	NNK1	train
WITYHEFWRLTKGCLSFTDL	0	NNK1	train
GY	0	NNK1	train
QIIWVIRFLLVCVFTLSKLV	0	NNK1	train
LFTSVYL	0	NNK1	train
TWSSKIEDSSAYYDG	1	NNK1	train
QRNVPIGLVRYDAV	0	NNK1	train
EVEQVHLFSAVINSWCGDVF	0	NNK1	train
TEQGMWHSLAGGR	0	NNK1	train
ITSYSFIRSNGSVMGSWGSV	0	NNK1	train
DLAFRPVLVLQ	0	NNK1	train
YQDVIPNPVHRYTV	0	NNK1	train
ECCQDVIFFVAQINTCIEVT	0	NNK1	train
RECFRQANFCFMGLSTLGKS	0	NNK1	train
VKFDLMAI	0	NNK1	train
FLYVNLL	0	NNK1	train
MYSISCIVNY	1	NNK1	train
YSADMFRADGLWFRGSRWG	0	NNK1	train
RETIPCVEVFTHRSLDFL	0	NNK1	train
RGMKCIMSSKDVGS	0	NNK1	train
PLELPVVFIMSDFSFWRRAQ	0	NNK1	train
GLYTLSHHGCNAQGWVRDGS	0	NNK1	train
GDLI	0	NNK1	train
DES	0	NNK1	train
SRLVRSSLHMGAKTRVIQL	1	NNK1	train
RSDVVVFHQLS	0	NNK1	train
RGISYLV	0	NNK1	train
QCANAVNHRTLGLMLFKMVL	0	NNK1	train
LHSIDVDIDVEFLSTHRDGP	0	NNK1	train
WISKWHYGAQSSARSKYARI	0	NNK1	train
EFKLIDLFLLYWLSREHNQF	0	NNK1	train
HVYMGYICCHAETDACMGCR	1	NNK1	train
KRTLGTRGRIQVKSCPVGEL	0	NNK1	train
IRQQFKCYGEFCATM	0	NNK1	train
TRIVLLVVRRGTRKG	0	NNK1	train
STCNYLDSGGRDRCSFFNCD	0	NNK1	train
NLGYDCGLGAMSGWMRWLIS	0	NNK1	train
SCIVLYMKGSGISCTNYTYC	1	NNK1	train
RKDLEIWYRMRLGEMPLRWM	0	NNK1	train
YNREWYYIWLLREFDVRKHS	1	NNK1	train
VTDEFCPVLSGG	0	NNK1	train
MKRDSFPLFNFCLA	0	NNK1	train
IFHLCFLKGNGSFMLYKRHT	0	NNK1	train
YVPGTNILLIIGEICQVPTD	1	NNK1	train
TLVYY	0	NNK1	train
NGRFSADS	0	NNK1	train
HRAWAQVFFPELARSLVRSQ	0	NNK1	train
SYHSMA	0	NNK1	train
FNLWIP	1	NNK1	train
GYGYFSIVTTRMIVGVHVKC	0	NNK1	train
LCSDIG	0	NNK1	train
VYLKKSLFL	0	NNK1	train
INRHVAMWEDQVLSRLAMWF	1	NNK1	train
QFESIGCVEWYMFGIREVFS	0	NNK1	train
FYAVVFYYDTDSAARCRFC	1	NNK1	train
HNFEFTRLAHLDSSTL	0	NNK1	train
GICWLISCGRIVAGSSEQYV	1	NNK1	train
FVHDLWLGYGVNFLIAVMCS	0	NNK1	train
PCTRHCLRLHLAFMWLILAI	0	NNK1	train
AFGMSLGG	0	NNK1	train
AVSVWYYSRVRGRG	0	NNK1	train
FRNGDGVQPWLTWHAV	1	NNK1	train
FCARGRNRPN	0	NNK1	train
FNRNRIGGEIVMSNNYMYHS	1	NNK1	train
LSVIFTLSFLTAIFAVGIWS	0	NNK1	train
LGRSENDI	1	NNK1	train
FIEHTYVEEG	0	NNK1	train
IVNAKLSWSYPGIIRLCHCE	0	NNK1	train
YLRLFFVRCGHPDSETSYRS	0	NNK1	train
DKNGIPYISCEYNQM	0	NNK1	train
FENCHHYGTARFKDLPRSIV	0	NNK1	train
VPP	1	NNK1	train
YSGVLFSTAVEYGGRGLVHE	0	NNK1	train
TETLADVLALERLPGCMKFI	0	NNK1	train
TPTSSIPTPPRFPALTC	0	NNK1	train
CFRHR	0	NNK1	train
KNYLLSLGVCNFQSYPHKCW	1	NNK1	train
RFCRSIAFA	0	NNK1	train
SEGSLLYTMWGTLVDWSSCV	0	NNK1	train
VASFRMG	1	NNK1	train
TDIIFIVRYSVVLVSLCSKC	0	NNK1	train
NGFSDRKLDFHTRHMGH	0	NNK1	train
GLAWTYLRPW	0	NNK1	train
SLGKLYAGDGVCMGTLPDSK	0	NNK1	train
LRNRMGNDIISILITIPKIV	0	NNK1	train
CRATTP	0	NNK1	train
SRLSLMTYKK	1	NNK1	train
QYSCN	1	NNK1	train
SMWTKKLFMFHNGI	0	NNK1	train
MNY	0	NNK1	train
ILKEIMIGGRDRTDDWKSHG	0	NNK1	train
VLYLMAAPIVMVYV	1	NNK1	train
ITLVDVVG	0	NNK1	train
SWMNS	0	NNK1	train
LLVVSYFITSLSTCMFGYWK	0	NNK1	train
VQPDDLARTGRLQLVLLVWN	0	NNK1	train
ILRNGRTYGAEVLQQLWNVL	0	NNK1	train
DNVLALDGWNLINCLTT	0	NNK1	train
FTFKWMGSPWLWR	0	NNK1	train
IGEM	0	NNK1	train
FRSFNGTCSGVQWSVFVIWV	0	NNK1	train
DQQ	0	NNK1	train
SWGFSMLRMEEWRMPVLFYS	0	NNK1	train
RHGVRYSKLELINTREFYNE	0	NNK1	train
CKSESRFLFAYNSLCLKSMG	0	NNK1	train
YVMDMIYFYDGLVWSCLCWI	0	NNK1	train
WKKPIQGSVW	0	NNK1	train
DVMRYWVMRVVMPAKFKKAY	0	NNK1	train
APLYLHMWSCYSLMLSPSMG	0	NNK1	train
DLD	0	NNK1	train
MTPTTWLYPVILTSSLS	0	NNK1	train
QKVHANSMM	0	NNK1	train
RIENNFLSTSFVFSCLIGNM	1	NNK1	train
QNFNFSWVYTFYTRICTLYF	1	NNK1	train
AWQRVSVKFELGDIGPEGLY	0	NNK1	train
LCITQKYRFSLHNLHQPTDW	1	NNK1	train
CGEIENRMVTEAVTALLLYD	0	NNK1	train
ANEQR	1	NNK1	train
FHMD	0	NNK1	train
CCG	0	NNK1	train
VTLW	0	NNK1	train
LLVKNHMRSQEWPLKNSLTN	0	NNK1	train
MHWLRGVRS	0	NNK1	train
AVCIYRHRLVTGSWWLSIS	0	NNK1	train
IRVFLLSCQTEKLGSVGVRS	0	NNK1	train
G	0	NNK1	train
RASHGAYDNFRGKKFMMRVM	0	NNK1	train
EW	0	NNK1	train
TVTYRLYVPATVCFKILFRR	0	NNK1	train
AGDLGPREQGR	0	NNK1	train
ICDRAWRCFKTKSTQPVTVS	0	NNK1	train
PAFFCFWNNLSCVSTWSYLV	1	NNK1	train
MLFRYRSPHTVWLIRLCMKQ	0	NNK1	train
GIETRMDWEV	1	NNK1	train
SFALLTQLNEYKTARMKRAG	0	NNK1	train
CSWLSFVEEVGLGSERGVRG	0	NNK1	train
SRDVVSAGYKKCGYGMYCTK	1	NNK1	train
PI	0	NNK1	train
LYSKGIPMACAQVVVYLNER	1	NNK1	train
TGRRLERGMRLRHGDAEYCC	0	NNK1	train
VLMFIINSCKR	1	NNK1	train
WGNFAVSWVFMEVNACRLRW	0	NNK1	train
ACQCRGD	1	NNK1	train
YFRCKFDRASIQHLIASRAH	1	NNK1	train
TRLHRSQYSLSQSYNRTRKM	0	NNK1	train
VWLEYECKVLVLHYCFCRVR	0	NNK1	train
NLEAIRQMQEKIMRRTWLLY	1	NNK1	train
IEVGYLSTCEFLVRMRKL	0	NNK1	train
NGFLTSRCMLVCMKGMV	0	NNK1	train
DNGLGRRWARAKYKECRKAR	0	NNK1	train
HDPDPVDYGCGWVSVSCGVA	0	NNK1	train
VFAS	0	NNK1	train
FIVGTFLHENASLRFRIHKA	0	NNK1	train
GSGNVRL	0	NNK1	train
MNVGCSVVWIKCLNACTSKQ	1	NNK1	train
DPMHYL	1	NNK1	train
VFSFYNRNLLILNISLYGYC	1	NNK1	train
VGSQKCLYCGVAYSEGVWIY	0	NNK1	train
MNLSVSVPVHTRLDMMFM	1	NNK1	train
CPVRSRIVVRCLYFSHMRST	0	NNK1	train
RMLCYEFCCLNLDVGIYCAS	0	NNK1	train
LTRDLMCEPVLCGLLPVSGR	0	NNK1	train
LIVYYQVFPKMLDRQSNSMV	1	NNK1	train
GTMTRWWFVVCTEKTAGTNR	0	NNK1	train
GHYRFVSFRFSWAEGAQLRG	1	NNK1	train
DCHVRCLRQV	0	NNK1	train
TMVCKGSCFWSSWSITFPLQ	0	NNK1	train
LRVKSSGDLSLSGSFDCDV	0	NNK1	train
GWENSLYNFFCLW	0	NNK1	train
SFAVHVGVANSSGSCLMLGG	0	NNK1	train
GVTHKDMSNDYFMGD	0	NNK1	train
DFCFPSNVRGLDCGGSKGYR	0	NNK1	train
MKYKSWTSGSGSSVSRRMKL	0	NNK1	train
ALNSQSGFKFERSMYLLVIG	1	NNK1	train
GEDVFVRSNELRN	0	NNK1	train
HCYHGRGADR	0	NNK1	train
IMFYMTVDGCLSVEYIFR	0	NNK1	train
LRKGTVRLSSFEKWYMVRTG	0	NNK1	train
DSGLLMKVSWKSDNC	0	NNK1	train
DDKIVRIEDSMAASNIAFLA	0	NNK1	train
RWFDYDESESVKSVHLNLVR	0	NNK1	train
VECVSVQRFGAQCLSCYPSW	0	NNK1	train
WSSSSFSIMASRKAVVCMRG	1	NNK1	train
ILPEPGMLFDIILNLHAKKF	1	NNK1	train
RRVGLVASDTGRGEWWTRSM	0	NNK1	train
VLSSGESIRNTAINVEVEHQ	0	NNK1	train
IRVINYFVWSWTLTIIADFI	0	NNK1	train
FLNMQYRGLQ	1	NNK1	train
SNWLFWFIKMGQFQDSICYA	0	NNK1	train
LCFMILNGGRQSQAQKDSYV	0	NNK1	train
VRGLGGW	0	NNK1	train
EFRQMVVSSGSDERGERDKG	0	NNK1	train
PGRTLIVFFCVVVCQCEDNR	1	NNK1	train
SILLWDLKANF	0	NNK1	train
LNGWIVEGLNNADLTRRRWV	0	NNK1	train
HNIAIAPARWCVSSIRSG	0	NNK1	train
CFEYFY	0	NNK1	train
IKSVMDWSSCTEL	0	NNK1	train
SNFGCFYCLLIPRNKKLGLG	1	NNK1	train
SSPWRYSDATFCTAGGEGKS	0	NNK1	train
CKHVETK	0	NNK1	train
INRVSLCTVEAVLSHEDACG	0	NNK1	train
SGMYRTNTAMFSFYDTTIVI	0	NNK1	train
DYLLCLILAKVWDDSNGSWV	1	NNK1	train
TCGRGHVTRGYWGTMCGCNG	0	NNK1	train
SRTYPVDMFPMSLKLSINVL	0	NNK1	train
RKSDEGMKSPIGREIMGKSM	0	NNK1	train
ALILLSTVFVLFS	1	NNK1	train
LSTVRLFILEPLYGGPPRNG	0	NNK1	train
MYRMFRSFKFEWYCELWVLS	0	NNK1	train
VFGCSGLDKSQWND	0	NNK1	train
SRGLRNLSSMPNWAGLP	0	NNK1	train
CFKFARGGVLI	0	NNK1	train
LAHLCINIVSKCSNSWTIGT	0	NNK1	train
DDMVPNWARVTCLSQNWL	0	NNK1	train
CYSGCYRLCRVIVASCRCRG	0	NNK1	train
SEAMGMDNSQWSFALFMASM	0	NNK1	train
WAWV	0	NNK1	train
LGSGQGVNLSALPRFEYACR	0	NNK1	train
QFPERWDPFLPMSRASRYYH	0	NNK1	train
CSHRM	0	NNK1	train
GPLYQRVHCEDIPSRVWRVR	1	NNK1	train
YWDEIRCNSKNFDPCPFKAS	1	NNK1	train
MQVVVYKYLTMYQR	0	NNK1	train
FINDYMIQYSLHLQVLMST	1	NNK1	train
GIWSNCKYVFSGIMSSYMVS	1	NNK1	train
STC	1	NNK1	train
DNIYIYIPVTYFCATLRMWR	1	NNK1	train
TQDEMVSVRNKLSCVTLE	1	NNK1	train
GIEKLHDRITSLIFLSMGRR	1	NNK1	train
ARMVVCHPAGFGGAWPSRWC	0	NNK1	train
FSSGVILSGRRRSLK	0	NNK1	train
DNVFEALAL	0	NNK1	train
SNDVAFMAIKKHRTLSYQTD	0	NNK1	train
IIM	0	NNK1	train
CLYARLSFASGYCGLAMRCV	0	NNK1	train
EVI	0	NNK1	train
CTAWNVS	0	NNK1	train
FGCNELNR	0	NNK1	train
DLL	0	NNK1	train
FEYNRYRLLYTTYLGPVGGI	0	NNK1	train
RYSWSYEKKWIDNLQLVLR	0	NNK1	train
INFVLMIRMIVSFMNIGRIG	0	NNK1	train
MERTWFG	0	NNK1	train
SFDADFSFRVRVFYDQSISI	0	NNK1	train
TVWTGQRRMRVSTGCLWSGG	0	NNK1	train
LNWVLFADLLWPR	0	NNK1	train
VVRDRNYPFYLIIGRSVVLG	1	NNK1	train
LSSNSYQDVSVCQGFLFFVA	1	NNK1	train
CSRNTSVA	0	NNK1	train
SSPSMSINVYRLNKS	0	NNK1	train
TRRDNVPQHNLGVTLLMVRE	0	NNK1	train
YSCFSECYTKMSHTLSKNNL	1	NNK1	train
VQAAGYITLATVALWSTSMQ	1	NNK1	train
DSS	0	NNK1	train
YTIEYTSITVIVCGILYNT	1	NNK1	train
DFCVQNFMMLKFKLCYRRSL	0	NNK1	train
DLIWNSSFVRLNVTNPLMFR	0	NNK1	train
CNL	1	NNK1	train
TRRVWLQCLMLSYMAVYISM	0	NNK1	train
FLPWVLFFSQ	0	NNK1	train
VAGWRPFILLGGPRLNTVRQ	0	NNK1	train
SDNYVKAYVRVRRVMTKGGS	0	NNK1	train
WGDLHRMVMISREVEPVSNI	0	NNK1	train
CEVSIVSLARYVGREDLFDR	0	NNK1	train
WWALIHRPMVRVLGVQRVD	0	NNK1	train
VRLIRGGFDGHADNAVCRWQ	0	NNK1	train
LGRGSAVSSPWVIIRIVNML	0	NNK1	train
VVLLQLQCHEPFYSPKPQQA	0	NNK1	train
CNRSLWAGPRLHPWTRMYVR	0	NNK1	train
PPHIRKAGMRTFMGGLGLRG	0	NNK1	train
RSVWDRWFDPIMTFEQESTW	0	NNK1	train
CVRNGLGCYSCTRTFFTVIV	0	NNK1	train
RVGDYGKHRW	1	NNK1	train
MILTTPAAERLLYYILPLRD	0	NNK1	train
YWICRDTGSYDFCMMGMGKA	0	NNK1	train
EGGSF	0	NNK1	train
VTTRLPIYRVKF	0	NNK1	train
LAREAGR	0	NNK1	train
ENFIETVLSCTIN	1	NNK1	train
FENDWNLINLLGF	1	NNK1	train
IINERSANLYDFVVIDRSWL	0	NNK1	train
YCHCRFFDNLGCECLLR	0	NNK1	train
NPRISCFVLQIRSAALSQSV	0	NNK1	train
VHATLLNHA	0	NNK1	train
SIGD	1	NNK1	train
PGFFWHICFG	1	NNK1	train
DLTGKVRYQSVLPFVASPSM	0	NNK1	train
NSLCYVVWVVVMTVNYYHHW	0	NNK1	train
QPFTWVLQKNTRT	0	NNK1	train
GMHLNCHGCILSSV	0	NNK1	train
WMAFWGWVLYYFSFHFTFNV	0	NNK1	train
LCAFLPVRTVKLCAFRIFDR	0	NNK1	train
AKCAVASAIKVQQDDADGPD	0	NNK1	train
LCALVRICFPMADYEGRGGC	1	NNK1	train
GLWMWEEVILISTLKLFVLV	0	NNK1	train
MSHS	0	NNK1	train
LLRVTEYLIIRPCSVFVINR	0	NNK1	train
NLAGI	0	NNK1	train
DVVTSGILTASSRWYVRRGR	0	NNK1	train
THFVLE	0	NNK1	train
MYVYVQISYFGLHCVWTMYK	0	NNK1	train
WDTPFFCPSRNFRRATGPYP	0	NNK1	train
ALLMGDFGCFLYTFGWFYAK	0	NNK1	train
WGFRENETMV	0	NNK1	train
IGKLRDKRNFWRCRFESLKH	1	NNK1	train
VVNGTMFINPCYVQGRCKEM	1	NNK1	train
TDIFCP	0	NNK1	train
VPVLLNARIRI	0	NNK1	train
NWGAISISDRGPQKTDTAWT	0	NNK1	train
CVPDGKFRSKRIPGRNFPLL	0	NNK1	train
RLMSADFMQQEMMRGKVMAG	0	NNK1	train
LGLRFTCRLFGCIYTRASIM	0	NNK1	train
RDASRVVCMRPRWGPFQVVV	0	NNK1	train
NWIH	0	NNK1	train
TCDRVNAIVEFWRCR	1	NNK1	train
DWSSRVFPGSLGTKAGSHA	0	NNK1	train
SMRCKSYGCC	0	NNK1	train
HCRYMMSRVILSCILARPQ	1	NNK1	train
IATNRGMCLGLRVSGLDMAR	0	NNK1	train
WLFY	0	NNK1	train
NAVITESLIDKAPVGSNWDT	0	NNK1	train
CNDISISFYMRTGACYWRVW	0	NNK1	train
MMNVTVKRFRLDQHRLIDCA	0	NNK1	train
RHSKMVQLRLSTYGVET	0	NNK1	train
CMPCSDFGSLWVAMDMNCFR	1	NNK1	train
SFYI	0	NNK1	train
GSMEHCNRNRFFFMGERLLR	0	NNK1	train
AYFYNEKNCYSHGKYVPYSF	0	NNK1	train
SRYYASYFGIG	0	NNK1	train
ILGQYGALYSIGTHWFLFVI	0	NNK1	train
LIRREHSRL	0	NNK1	train
LRFHEGVLGAMFEGSVCVLE	0	NNK1	train
WGKYSD	0	NNK1	train
HSTASNLLC	1	NNK1	train
EIPLRAGWPPWCGSDICL	0	NNK1	train
TSDGHFSSQVDSVDESKVGE	0	NNK1	train
VSPLWSCFTSGVPTDCWSLG	0	NNK1	train
SRYSLTCRVLTWLPDNLVRR	0	NNK1	train
WRDTDCGLIN	0	NNK1	train
GSCLISRT	0	NNK1	train
LPNSMLSSGLGWSSINFF	0	NNK1	train
VRSPNIEYDFCRVLPTLTGE	0	NNK1	train
GICLIAVVRGLIERGNGETE	0	NNK1	train
LAWTMSQQIGETRRGAEMCT	0	NNK1	train
LAFKGAITPSDFGLNNRYRF	0	NNK1	train
SWK	0	NNK1	train
YSLLTVASREVSKQSGTSRI	0	NNK1	train
CCVRACFPWNVLCKEMIFTR	0	NNK1	train
SEGKHNCKLT	0	NNK1	train
TVGL	0	NNK1	train
RARDIKWGCLFVCLTCMSTG	1	NNK1	train
IFYSSFS	0	NNK1	train
WKQLTCWSEILDTIDSL	0	NNK1	train
VDRQFTDEFKVFTEGTKVDE	0	NNK1	train
IGQFMVDWYNIGGREPVPGS	0	NNK1	train
GPNTPSWYGCL	0	NNK1	train
MADFFIHCFLSSYCEWFIWR	0	NNK1	train
SFVVTAEPSRAMNYSCFWKR	0	NNK1	train
VLEDDSDWGSRFVRRGYIKT	0	NNK1	train
YRDDYACFLRPYPARCG	0	NNK1	train
AGFVSVVVF	0	NNK1	train
TRGCLRPATSKSGMRPW	0	NNK1	train
YQ	0	NNK1	train
MLHYSARGFRRHK	0	NNK1	train
SCNHKNSRSHLALQS	1	NNK1	train
SYVDRVLSSRSRWMKIVELN	0	NNK1	train
AYFRGRVNFSLTFLAYT	0	NNK1	train
PLFCNNWSVLEFERRLGDMH	1	NNK1	train
RNFLIVLPSVYRGPFI	1	NNK1	train
IIRGVTAGALFYYFSVILLR	0	NNK1	train
LVYPYESLFHFESGASH	0	NNK1	train
LIVNLKICAVHVGYHWGWRA	0	NNK1	train
NGFGAYVYNSYLRFGNLSRA	0	NNK1	train
NKQARVRETRVGLTCVGMLG	0	NNK1	train
LICPSLHPRAVGECSSVCWR	0	NNK1	train
VDLVGYVVGIFNVYKVVEDT	0	NNK1	train
LWRNKTHISVLQRGQVYHQT	0	NNK1	train
GQMGPMKREDGVLFVVTREN	0	NNK1	train
FFRTLTWR	0	NNK1	train
YFVFFLRDLFWRRKI	0	NNK1	train
RLKHDWWITVCLYRVQLNTV	1	NNK1	train
TYNRGMGGRISVFCLFTGVM	0	NNK1	train
CSEISCPLTKHRCGTLVRVL	0	NNK1	train
YLRFTV	1	NNK1	train
SFGTQPGQISVN	0	NNK1	train
RMFNQAI	0	NNK1	train
GLDKALTFKALCDLLRNSLC	0	NNK1	train
WGLSQSLCHSRNNLHNWISG	0	NNK1	train
YQGA	0	NNK1	train
SELGVSSVRLERAFILGSWT	0	NNK1	train
DGGNVV	0	NNK1	train
LKEFISCGPGCINWLHGKDW	0	NNK1	train
VIAKRPSMWGSKRNFRLVRV	0	NNK1	train
RVITYSV	0	NNK1	train
KIMCELCNSVRNALWRTLRG	0	NNK1	train
MNKIITRTRSMATSDSTRHS	0	NNK1	train
IIVFGSLEELVGAGLLGRLR	0	NNK1	train
HVMIFVIFPENYNICTFMKY	1	NNK1	train
MNPTFILRTGSRGGDYWS	0	NNK1	train
FFILRNQRPIC	1	NNK1	train
NNHKLAFTVVTPIEDHFRMR	0	NNK1	train
MKSFSMLPYIIVFRYY	0	NNK1	train
VVNITYFPMVSVRLICGNVP	1	NNK1	train
SNLVCII	0	NNK1	train
VTFWHVFLIFSYLSTCAWWW	0	NNK1	train
PRRMKT	0	NNK1	train
VGEALYHESSGTVNLEILCS	0	NNK1	train
DMTAVYLFVTVYSYDLSC	1	NNK1	train
CRTVAHFRP	0	NNK1	train
YSCMGECFTC	1	NNK1	train
TPSIYRNVCDIEGLLSSRYL	0	NNK1	train
IGGPYLVGSHKLKLWPWLES	0	NNK1	train
VQAVIWWRGRDYGRHRSRPW	0	NNK1	train
EIDS	0	NNK1	train
AWGQ	0	NNK1	train
LVMFSNLCSWFLLF	0	NNK1	train
LPSIYSFSSCNVVEDEGQM	0	NNK1	train
LDRFCYLVYRRRCGYSRWQM	0	NNK1	train
ALDQN	0	NNK1	train
WCNNYLSRLCRRVINLEAGL	0	NNK1	train
RDTHRDNRNLPSHLSSVYRK	0	NNK1	train
KVPKRKITNFRGMSGFSRYR	0	NNK1	train
GKEPVACRIPNKA	1	NNK1	train
SQPSMPNSVGGDTFG	0	NNK1	train
PKNKAAVKNSMALPIARQ	0	NNK1	train
LHIFLTLHNQHVWARNGGKL	0	NNK1	train
GILVCLNYLGLFVVYHGFVW	0	NNK1	train
QVRLVNWVCRM	1	NNK1	train
FVLQKGYK	0	NNK1	train
EDVAYYGNGFRLTYDRQITL	0	NNK1	train
TTIAIRVLFQIVMVVSESRS	0	NNK1	train
MKDYHSDHIKIVQANHTEKV	0	NNK1	train
SQLARLLFIAGIVPTRARVI	0	NNK1	train
LHIVMLVLMASMEQTVTS	0	NNK1	train
VAYSVI	0	NNK1	train
LYFVLPTNKLPDRSY	0	NNK1	train
GVCRLLGKVAMLV	0	NNK1	train
CFDNIGGCFNPHDY	0	NNK1	train
CRYPWRH	0	NNK1	train
PMIPKFMSERCQLIWWM	0	NNK1	train
YMKLKRVDMSVYSCCLVFGH	0	NNK1	train
IWCFLI	0	NNK1	train
PIKEVPNTSRLLFSVCMKWH	0	NNK1	train
QLSVVNFKEM	0	NNK1	train
GTCYFTDQR	0	NNK1	train
RVVSCMTSRMLWSMRDPIYY	0	NNK1	train
NDSICIVVLS	0	NNK1	train
HLLWETSMQRLMSHIFTSSR	0	NNK1	train
FICQDVNICCSL	1	NNK1	train
VGELYFIVWMDLLLVGWDGR	0	NNK1	train
GLGLCRVE	0	NNK1	train
RGIAVWCTN	0	NNK1	train
KLC	0	NNK1	train
FGNSCSADSNRYQIKYTMIK	0	NNK1	train
SAICRYVF	0	NNK1	train
CTSLDFSNKVRCVMGQSVLL	0	NNK1	train
LSMSCENFHLTQSSEGCSRV	0	NNK1	train
NNLRLKGKKRSYRCSVIDLT	0	NNK1	train
YASTSMWVP	0	NNK1	train
TVSSLSWDGMPLLPVTLIFS	0	NNK1	train
MRIIQCRRLFKVCCCFSVCL	1	NNK1	train
YSINTCCQLVIIDPGSSYEM	1	NNK1	train
QHLRFSFVPE	0	NNK1	train
CCFMYAQIDLLNFSMDVLAR	0	NNK1	train
LCLLCNRYRWTN	1	NNK1	train
LWMYYESFF	0	NNK1	train
AILFLFFN	1	NNK1	train
CIFHL	0	NNK1	train
IFNML	0	NNK1	train
IFVYCEFNKNRIPALASWVG	0	NNK1	train
LSCYLYALVKGLGLRVGHIK	0	NNK1	train
CTMLCFQALRLLGRRILFQA	0	NNK1	train
LAYGWKFDNSCLL	0	NNK1	train
YCYYYVNTCVV	1	NNK1	train
INTSR	0	NNK1	train
NLTWAGTLY	0	NNK1	train
ASNYGQWSCHPGRSLFVQFF	1	NNK1	train
LNSAVDMGCFVVNLYMLCIY	1	NNK1	train
KLPIAGCYRVINCTVRGE	0	NNK1	train
TSRFSFCGS	1	NNK1	train
YSIC	0	NNK1	train
TSWVEAPSVSSFGWFLSVHL	1	NNK1	train
FLTQPFAFIVLCGSKYTSSD	0	NNK1	train
YGCVCGSDNTHWNYMLVNNH	1	NNK1	train
NWDGLYVYEYSRFVVASCRN	1	NNK1	train
QFIRILDQSKILYLCCFLDT	1	NNK1	train
ISTI	0	NNK1	train
FTNRTIFFV	0	NNK1	train
LFIVSNFLWLIPKWTNSAKF	0	NNK1	train
AKSVYILVR	0	NNK1	train
MCTLDLD	0	NNK1	train
KLQMGFIKMFAGQECFDVHA	0	NNK1	train
TSWGNVDGCYNGRTLVLLDF	0	NNK1	train
KVNTLCEHSSIHRPVVGNGG	0	NNK1	train
NTGIS	0	NNK1	train
SPSES	0	NNK1	train
LQVVALW	0	NNK1	train
FNRNNMKYQYFLKRIYMNW	0	NNK1	train
HALMTARAFTCPWRMVVKFQ	0	NNK1	train
WYAGFTGRFRSLFFIISIFG	0	NNK1	train
CRLCLRKHLSVISSSAEYLP	0	NNK1	train
WFSAASGIMKEFSVG	0	NNK1	train
NSCH	0	NNK1	train
FPLGTQDRIIRFVESQYDSM	0	NNK1	train
HFFDCHNSIEVSLISSCVCV	1	NNK1	train
NPGIDYNERYWMG	0	NNK1	train
VIQEPKFMYLQLFVGLPCVS	1	NNK1	train
RDAVFGPAGVLQI	0	NNK1	train
FPYRGLLFTRLIPAAVGKGA	0	NNK1	train
AVQYNKVKERTLSQPWTHHV	0	NNK1	train
VGIEFLYLPFVSSRWVVTKW	0	NNK1	train
SLVVEMVNYE	0	NNK1	train
IYVYWSDISV	0	NNK1	train
IGAHRNRIWIWYCPVVPNAT	1	NNK1	train
PNAVNIIYDCAQLLFMRTMR	0	NNK1	train
CLFNSGFSDIGLRGMWGRKF	0	NNK1	train
AHSALVTRTYSINIYFVSVE	1	NNK1	train
GVSSLLGRHRRGVSFEGDSV	0	NNK1	train
LVRTIVLNKRIMWMIQLCFK	0	NNK1	train
IYASLNVEICFADLPWSTWV	0	NNK1	train
NHFLRSNNKYLSWGKTYIAP	0	NNK1	train
PIIILFL	0	NNK1	train
SCTLYYTSGSIMYAVMVLQE	0	NNK1	train
HCIWKMLNLFSSLRLSIKLI	0	NNK1	train
RLCPENLRTNFKCVLNFMVT	1	NNK1	train
LESHSNTINIGCKNFGCNRG	1	NNK1	train
ALWVNVMQARAIGSGFGRTK	0	NNK1	train
FSLRYRESCR	1	NNK1	train
FDRFCFIIIVQYSFHG	0	NNK1	train
CFRDGYSKLCGCYVSMRTGH	0	NNK1	train
QVRLKEFLYSLKCDVRYGST	0	NNK1	train
LVTGSCNQWHGKW	0	NNK1	train
MPIS	0	NNK1	train
NVQVKWGQTRVTCWDYGGEH	0	NNK1	train
LWLRCLSIAAGIHQ	1	NNK1	train
PWSRDARPSADW	0	NNK1	train
EVISPFQLSSDVGGMSRLGV	0	NNK1	train
WSARHKHNTKCYFVRGQ	0	NNK1	train
TVSKLSCYNVVDPTIWNLSD	0	NNK1	train
GRSGCCWMS	1	NNK1	train
SWRFDCYDRTWYNMYLEHLS	0	NNK1	train
NLTCSLMVCRWFPIPVL	0	NNK1	train
YYESRNWSILFRLINMF	0	NNK1	train
VPENLVKMSEV	0	NNK1	train
LVRRFLSWRIQSLDPIKK	0	NNK1	train
AQK	0	NNK1	train
TVKDNHVLEEFVTFYVVYKS	0	NNK1	train
WFIRARFTLGKRNELREVI	0	NNK1	train
DHYYVVAFFRQLWRCCLFRV	0	NNK1	train
QSVQHFGGYTKTLGASMGTF	0	NNK1	train
CGSRLGEMRAVTGPHLTPMR	0	NNK1	train
LFEGHLTSISEPGVVDRSIR	0	NNK1	train
GIWIRVSLAMRVTTSRRLGN	1	NNK1	train
NMGAVGYTYVVYCPVERIRG	1	NNK1	train
AMRGYCRAFQIWVWICGLSL	0	NNK1	train
NLFTDVIHYMVAFLLVYYII	0	NNK1	train
EGQTGLLVWYGSHSVRLGNF	0	NNK1	train
NCLRNWHKFI	0	NNK1	train
AFRFHQHMACREL	1	NNK1	train
SNESILFVGSPVTRFIQYVD	0	NNK1	train
DRYYAGF	0	NNK1	train
SGWIRLL	0	NNK1	train
FGR	1	NNK1	train
ERYKY	0	NNK1	train
VLIWPGRRNSARSYWSSSGL	0	NNK1	train
CNYTSPPLSVKDRASLCHTN	0	NNK1	train
YCNGSLLRLAYMFGSGVSPR	0	NNK1	train
TGAYSECFALLIMG	0	NNK1	train
TGDLGRTGKVTLGTLEDSKI	0	NNK1	train
QAFFVFC	1	NNK1	train
ICKDKHAIV	0	NNK1	train
IGFFPQDSYGFGLRTEINGL	0	NNK1	train
FSSIIG	0	NNK1	train
CVGSIKVNSLSRLFCHLLCV	0	NNK1	train
TWNRRVRVYTGYCPNVGMSL	1	NNK1	train
NWVLGVAYRRLRHKCSMYRV	0	NNK1	train
GSRSQCAPSQFLAAGTHNKF	0	NNK1	train
KGNYFRVTVYSAGFIQLLMS	1	NNK1	train
VYQVNVGCWSCGCRTVICNR	1	NNK1	train
CHI	0	NNK1	train
NLWLPAWCGLYQCNTGHSGY	1	NNK1	train
MNENCGFVKFVRSKKRFKDV	0	NNK1	train
KLFLLGAINGQFI	1	NNK1	train
YSRMQVAIYMYLVE	1	NNK1	train
LIR	0	NNK1	train
NLTSVPYMPLECDYHARSYF	0	NNK1	train
LVGTTRLMRFWSRVMT	0	NNK1	train
GYGLSAL	0	NNK1	train
AKLYMCSCINCTASHEITYF	1	NNK1	train
RGHLLGFMRRLCFIGLR	0	NNK1	train
YVWKMIHVYGMTLSDFTFKV	1	NNK1	train
VDVANGLADVYLLQ	0	NNK1	train
PF	0	NNK1	train
PLRTLPEQRCW	0	NNK1	train
RGRTRLKFLCLLYWWGKTKG	0	NNK1	train
MENISLINGLETMYPIDRLT	0	NNK1	train
SRLAKLSFKQGNTTVCTKSS	0	NNK1	train
TVLSRVFWQRDGFVIAQSDG	0	NNK1	train
RVLSSTNHSAYHWIEKGSTF	1	NNK1	train
VEYSVTCFLNYY	1	NNK1	train
YGVEMLPHISNAVTLFFGN	1	NNK1	train
QRLLTYPLLYVTSNVLRFYR	0	NNK1	train
LNRVFEDHWVLTLAVLHTSR	0	NNK1	train
VCP	0	NNK1	train
TCVSYTP	1	NNK1	train
LLFYLRSLKMYVLYSGHTMS	1	NNK1	train
LECQ	0	NNK1	train
SEMGYPGWTGKERKRLSNWA	0	NNK1	train
RAMTVLLGGNFQMIIKTFEL	1	NNK1	train
HMTLCRRGFISGQADYFVQ	0	NNK1	train
QGKISGNRRSFFWW	0	NNK1	train
LTWLL	0	NNK1	train
FRIAGSKRCFCID	0	NNK1	train
RASKFGLLGHMAYSIYHYVM	0	NNK1	train
ALRNCQNMRPYKTPVRPTVA	0	NNK1	train
ITAFKRAKRSAGCW	0	NNK1	train
HNHSTYFHYRFGVSLVLTSR	1	NNK1	train
EI	0	NNK1	train
RCGGM	0	NNK1	train
FASLFYKLQASLFTLDNIMH	0	NNK1	train
YELKQSL	0	NNK1	train
WSKYVESVRVETVGQVFQLV	0	NNK1	train
IICFVVISWTRFLMSQKCFC	0	NNK1	train
IYRMRDNMNSRLRVYFNRVF	0	NNK1	train
YLFMNRGTVSWRSVYDRV	0	NNK1	train
LGCYTLESLGEYDNSNNWLL	0	NNK1	train
PFTNQPMSPARHLFI	0	NNK1	train
ISVHIFKGLYRSKSVAWRNV	0	NNK1	train
NFKQGNSYVCNSCLGCGVSR	1	NNK1	train
HLY	0	NNK1	train
HSG	0	NNK1	train
FIYLVLLSR	1	NNK1	train
NPVGSSRVVYRAPNHVIV	0	NNK1	train
HLSVMMGFGFRTFNMIVMVC	1	NNK1	train
QCSMGGRYVRQDS	0	NNK1	train
VRLVVQWEKVKDCLIVWD	1	NNK1	train
LLWI	0	NNK1	train
WHAHFEFNMLGILCRHFCSL	1	NNK1	train
MSLMSPAYNATNYWAVWRHK	0	NNK1	train
KKCIYKANRFFFIHWSLLFF	1	NNK1	train
LWTFGDRSVWLDDSMRWVPR	0	NNK1	train
WCRCTINFRHEDLNPFFNPK	1	NNK1	train
FNKYYMFEST	0	NNK1	train
SVTEVFYGKSVFLTFVFGIF	0	NNK1	train
RSWVCSSGLMVLRWNGRSYF	0	NNK1	train
LTYLNMALVCRFFYVFRHDW	0	NNK1	train
AKSLVDRKRVDNPWRFSVGW	0	NNK1	train
IVVGRC	0	NNK1	train
RTSD	0	NNK1	train
VSVSRGRTFSFSIGSYRIGR	1	NNK1	train
DSLLWVMKYSMVSFYMCDYR	0	NNK1	train
NAIGILRHLTRMFPFD	0	NNK1	train
HLLSGMITCDDLHGCGLEGI	0	NNK1	train
VLRIDSPLSMILFEVVRCEQ	0	NNK1	train
YDLGMLLF	0	NNK1	train
SSNYMFVCRSKDLEVLLVGY	0	NNK1	train
DVSNTVFFTLLYLLGPRCRS	0	NNK1	train
SKVCE	0	NNK1	train
IFNSATSTCNSRYIYIK	1	NNK1	train
AWDFWTWVSSGVWWYDASVR	0	NNK1	train
NSWDISRSMNVLGNRVNRFP	0	NNK1	train
LGIFSNIYGFV	0	NNK1	train
FDLWLVYVRLPGSHDLDLRA	0	NNK1	train
YFAHGSWRLSCFLVYWLMRP	0	NNK1	train
TGFGKKRATGWVAWGWEKLL	0	NNK1	train
ISSKLLFSESSPSMSIQTHW	0	NNK1	train
TWKAIWSEWYRTVPTGVLSN	0	NNK1	train
ISQVIGSRILPRPTEQVA	0	NNK1	train
SLAI	0	NNK1	train
YNS	0	NNK1	train
WFICKYNQFDHDVLFSVSTA	1	NNK1	train
YKESPYNYTWGTVLVGCMVI	0	NNK1	train
WGSCISFRNRGMCLILDSVC	0	NNK1	train
IGIW	0	NNK1	train
MRTRWSIIMDVRYDNSV	1	NNK1	train
GAVICICCIIIGKYC	1	NNK1	train
FAPMILRPVLSQMAWWKDIA	0	NNK1	train
SLVNFVAMGARDRIPCVYKR	0	NNK1	train
TVRLTRTRV	0	NNK1	train
RTVR	0	NNK1	train
ALVALRAY	0	NNK1	train
GNMSCPFVQRREVLLC	0	NNK1	train
SSYVNRDCAFLWDD	1	NNK1	train
VPFSGSDNGGTYDCLDWNEG	0	NNK1	train
TQMMDALFLSAL	0	NNK1	train
RWGGDALNAWHASDSSVGLR	0	NNK1	train
FIVKKFIKSNRLVLMRGSPL	0	NNK1	train
LLMEFI	0	NNK1	train
MLNF	0	NNK1	train
VGRFLSYGRWLA	0	NNK1	train
IRPNMRAVKIEVQDVGSQCV	0	NNK1	train
SLMDKMPTIVLELVYHAVQI	0	NNK1	train
KSSTKGLISRGRFGYRVPSN	0	NNK1	train
VRMVQEMFRRRTLEELAMGA	0	NNK1	train
RCKFESVKRVS	1	NNK1	train
LYYYEQH	0	NNK1	train
TLSSRSYC	0	NNK1	train
LEILL	0	NNK1	train
SPEGSPNEHDYTIPAVRGGP	0	NNK1	train
HDLTWVSTSESFFSLMGHAS	0	NNK1	train
ANALDCINDWDKSSQSCQGP	0	NNK1	train
FQYLNLGISRHSARWTCTFL	0	NNK1	train
NFLFAYVLALRLFMYSVNMW	1	NNK1	train
YSTYQ	0	NNK1	train
AGKCGIQWACEM	0	NNK1	train
GMRVRNRFVVSDSSYPPASH	0	NNK1	train
VLISPGFLSVARCLSLDTLF	0	NNK1	train
NVANVV	0	NNK1	train
PTRLLLVSDRVTVHELF	0	NNK1	train
VIK	0	NNK1	train
DLVYVSRLYISVNRYPSWFV	0	NNK1	train
CNS	0	NNK1	train
HYRFCYCHSTKS	1	NNK1	train
RSYR	0	NNK1	train
IFSCGIGHWV	0	NNK1	train
ISWYGFAT	0	NNK1	train
WTRSFRAFGSSVYWEGRGNH	1	NNK1	train
DFECILLGCFGLDLPVTGIR	1	NNK1	train
CRMRMLRKYVFLD	0	NNK1	train
IGVRRFFLWS	0	NNK1	train
TASCVIMELPVGTNDKYVWT	0	NNK1	train
FIDIACAHFGMKSCVVL	0	NNK1	train
YLIEFCPL	0	NNK1	train
IYMYIVNRRVTGSFRF	0	NNK1	train
MRITILYYLGKQNRSFWWFC	0	NNK1	train
AVNYIADFGTVDRCCITFPL	0	NNK1	train
LYMICGVYCLDSGIRTMRTF	1	NNK1	train
RIELLWRKVSGKCLVQDFDI	0	NNK1	train
RRHLGRCTRSKLFNPLR	0	NNK1	train
VTHVFYAVLGGMRMGLNFPT	0	NNK1	train
VGFEGHS	0	NNK1	train
GSNTFI	0	NNK1	train
CWTLSDVLFDNNLFTMNMGP	0	NNK1	train
PVVCYTVAFVTGSTDVV	0	NNK1	train
LIINGD	0	NNK1	train
AAAFSSGGKLFHAGCWRRMM	0	NNK1	train
RCYIDYSVEFRLHMIKMKTR	0	NNK1	train
NYSDYMWTRLANLA	0	NNK1	train
AHYPFI	0	NNK1	train
CFWVEMFFSETHMIKNYCIV	0	NNK1	train
LKSLLNSSGVTLGEVLRMGV	0	NNK1	train
CWFANRSLPVQIPRVW	0	NNK1	train
VFSYGWLYQAPFFRFLHTGF	0	NNK1	train
AIEPHDGFWGVWSTLGVILI	0	NNK1	train
TSCFCI	0	NNK1	train
GGCLIYMGSYL	1	NNK1	train
CILSSHL	1	NNK1	train
LRYCNMHHRHDSYGLSSYSY	1	NNK1	train
LLIALFSW	1	NNK1	train
RVIFSGYWRAIFSLS	0	NNK1	train
FGMNLILHCTPTQRTYISPV	1	NNK1	train
NILKNTLAFSVYLISLPLHV	1	NNK1	train
NSMSNF	0	NNK1	train
MLIFHTCA	0	NNK1	train
SLNSMVSLTWVRRDYTIWKR	0	NNK1	train
LRFLWRRRS	1	NNK1	train
FLGPIAIVGRHLMICIMQSH	0	NNK1	train
GSHWPYDGWWISYLWFHLR	0	NNK1	train
LRAYSVAFYRLPHVSN	0	NNK1	train
HIRCHVRTGEAARHRQVAQY	0	NNK1	train
RNYPTRPYRGVINHLGFCRV	0	NNK1	train
ALVTVIHAPVFYLWNAFYLC	1	NNK1	train
VRHN	0	NNK1	train
YIHDQIIALFKQDLFSGSLH	0	NNK1	train
PWR	0	NNK1	train
SMVNNWIMDCLWAILWVIDI	0	NNK1	train
MMWLCAVFPGIRFYGYPGLN	0	NNK1	train
VLKCRERRFRIHGHWTRRGP	0	NNK1	train
HTWMSLRGVAFTCQ	0	NNK1	train
MMDVV	0	NNK1	train
TDLAHLSVSMFDNFSRELVL	0	NNK1	train
PMTPTCPLTNASTCPSTDRR	0	NNK1	train
HSHG	0	NNK1	train
FDANGVCSSITSCM	0	NNK1	train
RNIVIMYRNCLVKLNLETGS	1	NNK1	train
LAAST	0	NNK1	train
SVYWKYLYP	1	NNK1	train
IRAFSWTIMLLFYCWWHVEN	0	NNK1	train
VFESIVNGQVMMTLN	0	NNK1	train
NRIVADSESYCTSCLAVCAH	0	NNK1	train
RQVRMGFPGFWFMVIDYCRS	0	NNK1	train
TVRGGLY	0	NNK1	train
RNKMMWLIICQGPPYRAWSP	1	NNK1	train
PRGLP	0	NNK1	train
LRTGQGHYDRVVGHRHNLCA	0	NNK1	train
RSHGKAEFEHVGLKFIAG	0	NNK1	train
MNTWDMSLIPWSLARWVNTA	0	NNK1	train
MINHSEPQHCMYV	0	NNK1	train
IFCYMNYGS	0	NNK1	train
TAILLNVFKCSIFWVALK	0	NNK1	train
QPSGLGAECYM	0	NNK1	train
SKMILEV	0	NNK1	train
CVALGLLGRCVLLVAGGGWA	0	NNK1	train
VVMLSVSPLTIHRGSFRDCS	1	NNK1	train
LVFVFWLKVEPPMLSTCMSK	0	NNK1	train
KSRWHMLLNS	0	NNK1	train
VITIGMFCRIIEGHYVMYLT	0	NNK1	train
RANN	1	NNK1	train
VLLTR	0	NNK1	train
PILMFTVCMSDSQTVLNFCS	1	NNK1	train
AHSCDGPCRPHVTAVKALVL	0	NNK1	train
RDVCLQSGMVVFYF	1	NNK1	train
LIALLLAWDMYI	0	NNK1	train
PVDL	0	NNK1	train
TRRFR	0	NNK1	train
RCQI	0	NNK1	train
FRYYRF	0	NNK1	train
RVAPKGNRARDHVDSSSECS	1	NNK1	train
CSSMQFVACLNSAYGSSTAM	0	NNK1	train
WAVGVRSQLWVARQAKVMGG	0	NNK1	train
QFDVVMMWQTE	0	NNK1	train
SNSFALALLPGGT	0	NNK1	train
SRWKLGGGDL	0	NNK1	train
MCVMVGLLYGVLLSSFTNNA	1	NNK1	train
FPGLTFILAGMLCMTCKIRG	1	NNK1	train
LVGRRGYFSLVWVPGMSFMR	0	NNK1	train
TFGNLRMDVRAPTRFKDLLK	1	NNK1	train
NGFQLTILKDHGLVKRQSPR	0	NNK1	train
AMNGVLVIGGV	0	NNK1	train
FMFLESRPSNCSTTPCKY	0	NNK1	train
FSLVATGSYITLDSVLMDVL	0	NNK1	train
RTCAWVGQHATSLWPFNRGQ	0	NNK1	train
PLYLW	0	NNK1	train
YMKMMYAIYCLWLRHYSMLF	0	NNK1	train
ENWATFEEYPT	0	NNK1	train
VFRWRNKLRNNLCRGKYYWT	1	NNK1	train
DHLVEQYDRGDAAFFRLVFV	0	NNK1	train
CSGNI	0	NNK1	train
TL	0	NNK1	train
MWGARLRVWPGYERLSAFNH	0	NNK1	train
FDMCSGISGD	0	NNK1	train
AVSAFSTVKSSFGDGGIGFF	0	NNK1	train
TTIQGRPVNVAAFRTTLLTR	0	NNK1	train
HLPTKLPSRIRYRCYDFHVI	0	NNK1	train
PLGRVWHDDAYWLYRSTWGW	1	NNK1	train
GFSWSNITKCGWACGSDGMK	0	NNK1	train
SLTVLCKVFFSCNQAGLLHG	0	NNK1	train
CLKWTVNIDGFIPDARLPRS	1	NNK1	train
LRLLFLNNSATCLVTHVGNQ	0	NNK1	train
TLSFIRAYSVPHQVLRMESL	0	NNK1	train
MEPLVTQCRHKG	0	NNK1	train
RQGH	0	NNK1	train
ICSIITPRPGFPTVLRSMKK	0	NNK1	train
EYGVGDKVIWDDMI	0	NNK1	train
LAMFHSWGVGFATLGVKISE	0	NNK1	train
LLFLYSLNLSRHLY	0	NNK1	train
FRGRDSCGHH	0	NNK1	train
YILSISYYFPRGMVDIVMFM	0	NNK1	train
AKPMNKTEYFSAYLQLHMGI	1	NNK1	train
KVKMTFWSKHTIVTRYSLTA	1	NNK1	train
KRSY	0	NNK1	train
SVHKSMKSDINMACHAKR	0	NNK1	train
HRPYLCGISYGGSRCELYTA	0	NNK1	train
SFAVCGKLDHWCPCSAITLV	0	NNK1	train
VRTSVCCTRALAMLRSLWVT	0	NNK1	train
PCFSLLDSQRFVFGAKIILR	0	NNK1	train
IGDKYGYCKYGRYADGQVIS	0	NNK1	train
HLIKRYGYSCVRWVC	0	NNK1	train
VLISENNITNHNSHECLVCY	0	NNK1	train
PDAI	0	NNK1	train
EAF	0	NNK1	train
RIKHERLIVFVMNLDINQ	1	NNK1	train
NGVLYFD	0	NNK1	train
DLDCFRFVLSLGDFMGRCVS	0	NNK1	train
SPLNKMVTFVAVLAFVFVLV	0	NNK1	train
KRPSSFVEFFMLWRSKAR	0	NNK1	train
EFGASRNAYTMRRILENGSA	0	NNK1	train
VYVVGLFQLVSITFLCRITV	0	NNK1	train
ISYSLRGSVRR	0	NNK1	train
RTYSFC	0	NNK1	train
LLNAAHIEGT	0	NNK1	train
SLDM	0	NNK1	train
VWENQLVWMVWWWEGTGS	0	NNK1	train
EIFSNPSVYHESMK	0	NNK1	train
SGAPLDAGFNIA	0	NNK1	train
MVKYPVTKNSSLPCSTRLTF	0	NNK1	train
WFSVDFNNHLWFQNSYSMWG	0	NNK1	train
LRKPKIYVTNRPTQGYGSTA	0	NNK1	train
VMCAGQESESIRGGYSEVNG	1	NNK1	train
FYISNMM	0	NNK1	train
FHNVFCFSYFT	1	NNK1	train
RFFCDCFFGSRGE	1	NNK1	train
GRRLIKSTQCGVNKVDSAIW	0	NNK1	train
QMIMAMNSFLISYLNHMWPG	1	NNK1	train
LDHNGEGFFFKGSLFVNCLA	0	NNK1	train
IH	0	NNK1	train
FQYEWNLVIW	0	NNK1	train
YGGFIESLLACAKGESRNMM	0	NNK1	train
HDQSYSHSGSNGFRQKNEAN	1	NNK1	train
GYGQCSGSYAGSGGT	0	NNK1	train
VFKCVNFS	0	NNK1	train
AVYICPYLQSGNALATDMW	0	NNK1	train
YVSYDQTNSAAYYVRVRLRF	0	NNK1	train
DFSCGRMGFALERSLAMYRA	0	NNK1	train
ISNIF	1	NNK1	train
YNLDSLLIWWVIDC	0	NNK1	train
HWSSSVSVNGVRYTFMSTSR	0	NNK1	train
ESIVRFKSSRSDKI	1	NNK1	train
KCTWTN	0	NNK1	train
FEGRGFKDNATQENNSEFAS	0	NNK1	train
DKVMGRTQLTTCQYATGRCR	0	NNK1	train
RYTFVITVYKIDDSSEMSWV	1	NNK1	train
RPSWFLTADDRVWFSSTGRG	0	NNK1	train
FRYVDALHDRSSYIQIGKRI	0	NNK1	train
IHALIRGNGHTCVHFRVPWL	1	NNK1	train
TGCKILSEIFGYKLCNKL	1	NNK1	train
SYRSYGSSSCSVWRTAAGDQ	1	NNK1	train
FISPFCIVSYIIC	1	NNK1	train
IGTYGHRMELLIGSRCKSRT	0	NNK1	train
NLPLLFL	0	NNK1	train
WNPYPTCSYSPFATSGDSAF	0	NNK1	train
PGVECACRVSNATNVDGLDL	0	NNK1	train
TFVVFFCWLGS	1	NNK1	train
SVFELLCSPQSVNRTFNTPY	1	NNK1	train
SFSMFSEFSLLRCSAYRNPM	1	NNK1	train
YYLSVNR	0	NNK1	train
GIGHELFSNWVMEQLA	0	NNK1	train
NKYQLHMILKGFQGSAYWSV	0	NNK1	train
FYWMMANRNTQCVVCFAVLR	0	NNK1	train
CFSRHAICT	0	NNK1	train
NIRKVFMYNEVAFSVGMRFP	1	NNK1	train
NGLWVGHLVLDGIYSA	0	NNK1	train
FWVAIRVRVIWVNKKNDGCI	0	NNK1	train
VIGLSQWVNSLSYRFEMQNL	1	NNK1	train
TPLWKSII	0	NNK1	train
HFSNIDNARNCSDSYWRYGI	0	NNK1	train
NFRNSGESSTNYSK	0	NNK1	train
RFNTEKRLALNNNMPLRWFS	0	NNK1	train
RLLFITYSMVSKYNKCLIRG	0	NNK1	train
RNSRAMIFEMHVVGLWWQSC	0	NNK1	train
CREVAKFGKLSNRQSRGCAI	0	NNK1	train
RFFSGLIVHNLLCLCRPPNP	1	NNK1	train
SVIVLFTIRRSWRPHSFRES	1	NNK1	train
WYRQSAFNVLTDSLIILLVC	1	NNK1	train
FRGYHSSMSGNGDDNEKFGG	0	NNK1	train
RGSVWATSCRIAKPIVFWGW	0	NNK1	train
VVRFCYTEEVRVFNQASLRE	0	NNK1	train
LKC	0	NNK1	train
KKDSTYSRSRLDPFRLSVSV	0	NNK1	train
FFVPSYLPFMMFHVLSCRDF	0	NNK1	train
EDTSMELWVSAGIRGGLPLV	0	NNK1	train
RFIWFLVYVNTCYARC	1	NNK1	train
FCNLYGKQTYLSGFGIHCVV	0	NNK1	train
MFGAHLA	0	NNK1	train
IGSGYW	0	NNK1	train
HNMHFSPWIKCNSVYEFSGR	0	NNK1	train
RMMLVV	0	NNK1	train
VIVCIEAAAETYSTGQSLDA	0	NNK1	train
YVLWNRASIAPYIQHGLRVL	1	NNK1	train
CPRHVALGHLNYLGQDFDLK	0	NNK1	train
PEAPPLLIVSGFN	0	NNK1	train
RYVGLGGFM	0	NNK1	train
GNWAVGSIRDSCICGYIELR	1	NNK1	train
GKKAYALGMSYLESCL	0	NNK1	train
GDVPYRNMHCPRFLMREMVV	0	NNK1	train
RFGTY	0	NNK1	train
FVG	0	NNK1	train
VFMIVCK	0	NNK1	train
YSRYYVNVVWFLGKLRS	0	NNK1	train
RNCEEGFWRSEQPDHTYKLA	0	NNK1	train
RNIRIR	0	NNK1	train
IFAVHMLYSECTGSFRYHWS	0	NNK1	train
AIFVCNH	0	NNK1	train
AFYRAFTPCISVPIRND	0	NNK1	train
RLCPSCLVKWMTLWFVWIVR	0	NNK1	train
LRV	0	NNK1	train
YKFKGSFVSIRQGAEVGYSA	0	NNK1	train
RDCPTNIVAGTLLCLMAEWT	0	NNK1	train
YNDMVICSTTDGTLSYCRHF	0	NNK1	train
GVASNYPNHLVLNSR	0	NNK1	train
VSCMRDIIRLCYQQTPICKF	0	NNK1	train
VAFWFVLGWKGSLYYKGLAD	0	NNK1	train
MIVILTGLLSTNGNLS	1	NNK1	train
TVSIPKPILFCEFYFRYADM	0	NNK1	train
AYMWLGAINICLWYWSLGR	1	NNK1	train
FVCRFQYFSRYATNYFYVWC	0	NNK1	train
RGDLCGSRIFLWFALPVN	0	NNK1	train
PSS	0	NNK1	train
LFLHVSMVS	0	NNK1	train
FMLVAG	0	NNK1	train
RTILISAGAKCVNLMMLDSV	1	NNK1	train
WVLNG	0	NNK1	train
LHVEWSASMSMFCLNHRIAA	0	NNK1	train
NLSGRSLSRLIDLFNRFTC	1	NNK1	train
FNLFVTFSMLRPWSAVPMLA	0	NNK1	train
SDDHVTVYNRDARRSRSCCL	0	NNK1	train
WVSMKVVGVKHSGLDWRIL	0	NNK1	train
CVDRQFAAVRQVTTIQTWCG	1	NNK1	train
DSNFVTGWMTSIMLRVGVLR	0	NNK1	train
QFSYTRIEVVSDVHLVNVVN	0	NNK1	train
RNLVWDMNAFKHVFCEDIHY	0	NNK1	train
VLTTGTYFATVYIK	0	NNK1	train
LNCGHYQIASGF	0	NNK1	train
FLRHLSSCCHLATLCVDWGA	0	NNK1	train
YDNK	1	NNK1	train
EVFLPI	1	NNK1	train
IWYSVWNSNGFSHSRHGQQR	0	NNK1	train
QLLAVMWKGHHVYRELCGRL	0	NNK1	train
PAVCLCNGRMDVSKNLWLCF	1	NNK1	train
HNYVGDTLGVMSCWPTTRFP	0	NNK1	train
KVSYRMRASPRSKILVIRKS	0	NNK1	train
PYWWS	0	NNK1	train
MSVMLIS	0	NNK1	train
RSQSCLVYYWTRFRPVYRFA	0	NNK1	train
LSFEIFMNVTRPSICHKVSL	0	NNK1	train
HNLLM	0	NNK1	train
ILKSSGICFDGLPTKFNL	0	NNK1	train
FNVAAVVGWMKRLIDRSRNT	0	NNK1	train
LMSLIMI	0	NNK1	train
QYCIHNNFEYDGL	0	NNK1	train
GRMLLM	0	NNK1	train
RCASALVSGVTSVSLRTVQD	0	NNK1	train
SDPCKCTYCSYLSLDITLYA	0	NNK1	train
VFESWKFELRVWIVVTFLHG	0	NNK1	train
DSLGGSKSCGSKL	0	NNK1	train
WSCCAEERVTWGPAEMLLWG	0	NNK1	train
NSTSCCVMGVSVRFMSFF	1	NNK1	train
QRIVTG	0	NNK1	train
GDYSCPLGNIINHDPMLFRW	0	NNK1	train
NRTIFVVRHTDFGYLA	0	NNK1	train
MHSPRGLE	0	NNK1	train
GSV	0	NNK1	train
LINHIS	0	NNK1	train
GTYRRQKMELMYSSLGLFGC	0	NNK1	train
ILSFSSRPVVDNHSTTW	0	NNK1	train
HRISASTLCVIMALRFTSWR	1	NNK1	train
HGLNVTLDVHGESYLHIYVW	0	NNK1	train
LNNRE	0	NNK1	train
DISMLRKKSCKHTVNMMSL	0	NNK1	train
TCSGA	0	NNK1	train
SDERKGPGYPSMITSWQGGS	0	NNK1	train
ERPTWVGGDGSSGLVVGSDL	0	NNK1	train
TWRLDIFGGRRGRVASRKKW	0	NNK1	train
LLVMVVMGCCA	0	NNK1	train
YKIVIKSGQSAN	0	NNK1	train
RSSLNTCWMGSYNVLGTRTG	1	NNK1	train
IFGR	0	NNK1	train
IPVR	0	NNK1	train
MDRALQRSWRLGLRPGEGGS	0	NNK1	train
ALGY	0	NNK1	train
YAPWGGKNSRYAGSVM	0	NNK1	train
WAVRIVHMRVFFGLPVDW	0	NNK1	train
TNDTAPVWHTDLMTDWR	0	NNK1	train
LGGFSMRVNEVVLPGVRFGD	0	NNK1	train
GTRQSDHYCVSTGLCV	0	NNK1	train
VCLSSLIRMCKYSFPDGTGH	1	NNK1	train
TNCGITFVFTPIPRATTWSN	1	NNK1	train
TDVSVKLSVMMH	1	NNK1	train
QSTNLAFLRICECSE	1	NNK1	train
VCKVRRL	0	NNK1	train
FMSEDESYVCYRWGWYDRIF	0	NNK1	train
CDNLRCRGLGDWCAWQPLTS	0	NNK1	train
GRAWCFY	0	NNK1	train
VFRDVHD	0	NNK1	train
TGCRHFLQVCSVHRRRGSVC	0	NNK1	train
GRSRTRTRLLPGSEGGYDRP	0	NNK1	train
TSFCGLVAPQLCKFSMRSLE	0	NNK1	train
KFFCCN	1	NNK1	train
LSSLGDLLLMNQPNAQRLTY	0	NNK1	train
IWWFSTFVRRRRAAVKVHKA	0	NNK1	train
LAPISSASLQTFPVAIFRFR	0	NNK1	train
RIMYSRLDYWLAYPVISERG	0	NNK1	train
VPENLKRMRVRAVSLGMSGE	1	NNK1	train
RGSQGLVNLYIAFPMECLGI	1	NNK1	train
QCDVS	0	NNK1	train
RCLSQNYCLSLASRLEHMCI	0	NNK1	train
NLFCRRMSSDWALKSELSNH	0	NNK1	train
RWTEKGK	0	NNK1	train
IFLYDRLNGDPFSSRW	0	NNK1	train
RSRKK	0	NNK1	train
DYTLMRSLESPITDLQSSSG	0	NNK1	train
GFVTKDWLSVMRYIYQMLTS	0	NNK1	train
MLRTAMKCWSTSMGDCLEAF	0	NNK1	train
YCGGY	1	NNK1	train
TVTWASGFMGGVDHCSWGQV	0	NNK1	train
DYSVYRSERMCTLRAS	0	NNK1	train
VT	0	NNK1	train
CKTLMLCTRICFDANQLASR	0	NNK1	train
LFIKFGTHVRYILA	0	NNK1	train
RSVFEKNWVGCITEMTIWFA	0	NNK1	train
YRLRQPLPSERSLMEHSCGV	0	NNK1	train
GISLSLVVERSGK	1	NNK1	train
LHAYTLSYGLLVLSARSHEL	0	NNK1	train
WFNWVCCNGNAWIKDRF	1	NNK1	train
LYSLATIDNYMPWCQGSSGS	0	NNK1	train
FIVTYSNTIRYSMPSKLPWQ	1	NNK1	train
LHPVLALPAFNVDRNSMPC	0	NNK1	train
ESHLRASAGLWLSAGRDCNG	0	NNK1	train
LNIGTW	0	NNK1	train
VRFWTLEFSPVRFSS	0	NNK1	train
ASFITGWMANTYN	0	NNK1	train
TETQECVSRYVILGGGAGVS	0	NNK1	train
VCISWLRDTGADC	1	NNK1	train
YLGQWFNYTCYQWVMV	1	NNK1	train
HWLFWCQR	0	NNK1	train
MFVRPRESAEHMLGFRVYSG	0	NNK1	train
HNSLWGYFFMF	1	NNK1	train
KCIGKHEAVMKIFNWDEENW	1	NNK1	train
CHIWPDVLNVCAILGDLRKR	1	NNK1	train
RVRGSASMLLSLMCSFTMYE	1	NNK1	train
SLPVLCASRYHLHYRMGFSG	0	NNK1	train
RSELI	0	NNK1	train
TKIGKYKFAYCNAIAGARVE	0	NNK1	train
RSFLMPDE	0	NNK1	train
NVILFNYLREILRLCYMACM	0	NNK1	train
SSYMLWFAIFVRNLNPLVFW	0	NNK1	train
IQKR	0	NNK1	train
SVRTCFNRYLKQVRVWSYAG	0	NNK1	train
IWWFGSILFLRQSWYKIWSC	0	NNK1	train
RLSIS	0	NNK1	train
FNYYSA	0	NNK1	train
FFESEVSDKNFGSC	0	NNK1	train
CRAGY	0	NNK1	train
NYHFDWLRFFRHQREVGEVA	0	NNK1	train
MLFGC	0	NNK1	train
IYGWVHTSMRMRVGTAVLPR	0	NNK1	train
CFF	0	NNK1	train
GSYGNDVWRP	0	NNK1	train
LIVVSLGKMKLGYYFKFNVL	0	NNK1	train
ADANCFRGWSRHHRTITQLR	0	NNK1	train
TISAI	0	NNK1	train
TYRNHYCKDKAL	0	NNK1	train
RDNCSLNVYFK	1	NNK1	train
QVRGTEVPVSIAVGLGTSRL	0	NNK1	train
TRCPV	0	NNK1	train
FISHGRIVHGEDGAVLFVSG	0	NNK1	train
GKVAPFRDSGNIIADGNIHE	0	NNK1	train
SIPNSAQHFTSPPARFHSTG	0	NNK1	train
LFGEFRNEINAI	0	NNK1	train
SGTTRWCRGGV	0	NNK1	train
SYRFFRGMMYLSHVIDLQSR	0	NNK1	train
AIGSCWTGLRNGT	0	NNK1	train
RDWTRGHACRYCSWQWVARG	0	NNK1	train
GGGVMASDKPCTRVSLINKM	0	NNK1	train
GVRVCSMPFAALLAFLLYFS	0	NNK1	train
KMWIRCVIGVRMLYPFARCG	0	NNK1	train
KNKGCGGKAEYTLAPIEISM	0	NNK1	train
PNTLYSLTIIMSARLNSSLL	0	NNK1	train
ILLPWGMCWWMLCR	0	NNK1	train
RRLKETKT	0	NNK1	train
YFW	0	NNK1	train
KCSVCF	1	NNK1	train
CVKSYK	0	NNK1	train
RNLN	0	NNK1	train
LLCYMRGYPSCL	0	NNK1	train
DTVSMLHQLVCW	1	NNK1	train
LCKIKESNDLFSARSIVAHQ	0	NNK1	train
CRQGMTLAVREPGASTSVYN	0	NNK1	train
NGLCLDDIVRLFVIITSVGP	0	NNK1	train
LNHIRRTVR	0	NNK1	train
AAGRMIRIMVTGVRLDKDKD	0	NNK1	train
FPEWNSWYQRRVMAKGAHGY	0	NNK1	train
FMTFVYTGTSFSR	0	NNK1	train
QNPFSTSHIVRSLLCLNDVI	0	NNK1	train
NNFGFET	0	NNK1	train
YLCRLDLTTDRKSTGLLCGC	0	NNK1	train
LSLFCVLMY	1	NNK1	train
LIFLLSQSIVVMQWSGRKKQ	0	NNK1	train
ISRGYHRYLFSKSNECGRLN	0	NNK1	train
SSSSYNSR	0	NNK1	train
FHRWLDMWSLRRDFIGYGLG	0	NNK1	train
YKSCCVGITPM	0	NNK1	train
VSQVVCGMSYFGDCAIRQES	0	NNK1	train
GPISLWSPLRSVN	0	NNK1	train
EIRC	0	NNK1	train
THH	0	NNK1	train
QGSPARMCVL	0	NNK1	train
KLY	1	NNK1	train
PMSGVGYGRMRLSAAWPVDK	0	NNK1	train
TDCHS	0	NNK1	train
CTEFRFF	0	NNK1	train
YIDIVSQKC	0	NNK1	train
HESLWKFESSFADKNRTVWN	1	NNK1	train
IVRVLCSLLIQFKVNAY	0	NNK1	train
VYVDSCCHMF	1	NNK1	train
YYFILYGSVNQHRTSIFRAR	1	NNK1	train
NSIVVTT	0	NNK1	train
ILV	0	NNK1	train
FDYLCSGGMSTILSCITFPL	0	NNK1	train
VSYRTSMSVVLRCGFYCSAY	1	NNK1	train
DTNQGYGVSGQIVKGRICFN	0	NNK1	train
FVSNGSYVGIS	0	NNK1	train
DSFARYVGVLKRLARLSTYR	0	NNK1	train
FCELELMVHVVMPFKAVS	0	NNK1	train
TRYGVYQYVVDSLINCHLLE	0	NNK1	train
AQIV	0	NNK1	train
GMCSEGTFKRQLISMHTCRT	0	NNK1	train
LTGGVDHC	0	NNK1	train
PYTWTTTVPSAPKGLF	0	NNK1	train
GVVLGYRCLNMGLKALWSYV	0	NNK1	train
HSATGQIGRALLTSSCVCL	0	NNK1	train
FLICVTSNWLGTYCRVERFW	0	NNK1	train
SITRKRVRRDAGGMVCGLVS	0	NNK1	train
VFFW	0	NNK1	train
ADSHYSDVGGYWMNSSLCK	0	NNK1	train
RRTTSMERYCR	0	NNK1	train
LSMGRYRPKRFLLRNTSDTL	0	NNK1	train
FTYSLFCAYI	0	NNK1	train
GFEWVRVYWWGSYVGKRMGT	0	NNK1	train
SVYRSVRGNRCWGLKIIMPG	0	NNK1	train
ECSGVNLNTSYLPGVQEATM	1	NNK1	train
GFKVVDTAWFL	0	NNK1	train
YIWQGTRFQRGNRIYIGSQG	0	NNK1	train
YIHGGVMCKDPAPFSYFASI	0	NNK1	train
KLILWGRLSANNFYYSFGFL	0	NNK1	train
SDLLCLLVKDIIYFFVYLHS	1	NNK1	train
RGELVPHVVMYNLWKL	1	NNK1	train
ISLISYFFSFLWLYYYFFEF	1	NNK1	train
WFSVMLRYEY	1	NNK1	train
SYRSVG	0	NNK1	train
PLRSRSGVSL	0	NNK1	train
WIVRPSGCGVTTR	0	NNK1	train
DYGIWELSINMSVKYLCWLP	1	NNK1	train
GAFGFITNRKRINCKLEDRD	0	NNK1	train
TSLVVVSYMVTL	1	NNK1	train
QANVDCNVHPVTRML	0	NNK1	train
WIPY	0	NNK1	train
CRASYGFHVQRDALDR	0	NNK1	train
GWHLHFC	0	NNK1	train
SPFASVEEFELL	0	NNK1	train
DDNGPTYR	0	NNK1	train
VCVGNAETYMERNYV	0	NNK1	train
LFNKNGYNSETRFLFKLGFD	0	NNK1	train
VVARYYIQLFDRRDRN	1	NNK1	train
ECCYWPREK	0	NNK1	train
SNNVFMAVNSSQRIQQFMLA	1	NNK1	train
SSILDHLAAFVRRWFVYALL	0	NNK1	train
LVFTMWLPKRDACPDLTTMM	0	NNK1	train
RRYVICNYCLYSRV	1	NNK1	train
DKRECFGLDLEIWSMVVWMW	0	NNK1	train
SAWKDAYFRVDVNEDFVS	0	NNK1	train
YWSQTRFYSMALSRSDSERT	0	NNK1	train
NVVSYFHMAFGWCFNLW	1	NNK1	train
VRTPRRCCSY	0	NNK1	train
FSSICSRMEEGMTE	0	NNK1	train
ERSYSNWAMG	0	NNK1	train
KFRESFLT	0	NNK1	train
ADCGRSVLTKVKRCDTFFSG	0	NNK1	train
NNNAMQVDVILMRFWVKVAV	0	NNK1	train
LDRLMESGDFGWKYIMG	0	NNK1	train
SQQVHISNVHVLYLRWWTGC	0	NNK1	train
GSALPSIWSWERFRSLLRNL	0	NNK1	train
NRLSFSSI	1	NNK1	train
KMLVGHS	0	NNK1	train
ISNLWYNCCGIRPS	1	NNK1	train
HKCWVDGIVY	0	NNK1	train
MYTSDHNSGVASMCIVVGFF	1	NNK1	train
EYIMYYWIRIVYFVINGYLV	0	NNK1	train
GT	0	NNK1	train
SGLLVITFVNEFLYKNVYPL	1	NNK1	train
SFVNTNHRMRRCYTTENNPS	0	NNK1	train
YYLIFHFDYHLVIYLW	0	NNK1	train
FNNPKCHSWLDRMVWLMWLA	0	NNK1	train
SDKAMHCGCVLH	0	NNK1	train
KFYYSLDVSSRCNFVLLEVE	0	NNK1	train
VVVVIFDFRCNKLQ	1	NNK1	train
YWTALTFSHY	0	NNK1	train
CWMTGWTYPVY	1	NNK1	train
AGVCRNNSPLIHTFNF	0	NNK1	train
KTFTNGLCDPDVYGTIWAM	0	NNK1	train
LTSSCQSSLKRKWGNIWHIR	0	NNK1	train
ARCCWRG	0	NNK1	train
CIFFVNTGHGYLWQDYAHSN	1	NNK1	train
IFLGIFSGILYRLSHRLCS	0	NNK1	train
NGYELYTDQGGQLVVCDESS	0	NNK1	train
IDMTEMKIRWV	0	NNK1	train
MINTTMRSDRRNNWLG	1	NNK1	train
KLSVGYRFWVLDSDFIVDDY	0	NNK1	train
VNVITCLY	0	NNK1	train
LGGSDYVYANSFTTIGSSGV	0	NNK1	train
NPGAYKYHSLSYTSRGGMFV	0	NNK1	train
VMSFILYLSMLCGARDSQRH	1	NNK1	train
GLPLNA	0	NNK1	train
PLEMGSHIGRL	0	NNK1	train
EDRYGIVC	0	NNK1	train
DMEYGGKRHNNCSDLIITNC	0	NNK1	train
MPLLYSVSHCWFKPAFGWAW	0	NNK1	train
IVYLSCFVRCP	0	NNK1	train
NYTNTMWSSFLDYVVD	0	NNK1	train
KDEGLTEVFESWISWGW	0	NNK1	train
EGM	0	NNK1	train
FSSSTRSLNNPLL	0	NNK1	train
KYKRSYTLDHVFYMSSPGVR	0	NNK1	train
IFYLRFPVLLVISPRCALYI	0	NNK1	train
FYFRHSVLMCKHLFQFDYKE	0	NNK1	train
CVKERELIFFWYVVRSEYDL	0	NNK1	train
TN	0	NNK1	train
VFYVFWYFRLCI	0	NNK1	train
WFTAHMCDNHYSTIPNSPRQ	0	NNK1	train
DIALMWLLLVHRDYT	0	NNK1	train
GITGSWINFRNCLTR	0	NNK1	train
EAGHSIFNGNWRGID	0	NNK1	train
TISSLNLTRLSLDIFDFQSQ	1	NNK1	train
MRPPGNPGWWVRRKARWDPG	0	NNK1	train
EMHFR	0	NNK1	train
VLCAGLPWYTELVRFSYWAD	0	NNK1	train
FRVMNRGAFYMRFKLG	0	NNK1	train
GLKRWSIGFRDGERQSCRVR	0	NNK1	train
EDDLN	0	NNK1	train
KR	0	NNK1	train
GWCFVSRDLVNYLMCVTAGV	0	NNK1	train
IDHNLSGLVC	0	NNK1	train
QVHPPMTTGPC	0	NNK1	train
CPLTGDRTAVRHMRKSAFAE	0	NNK1	train
RHRVQTTPSSMSFV	0	NNK1	train
WYGS	0	NNK1	train
VVVFSNYNFVGKCIHVNSEL	1	NNK1	train
VSRLRSDWNL	1	NNK1	train
LSVVSWICRFDALQGHSCVK	0	NNK1	train
RDL	0	NNK1	train
LLRLFALLTLNNLV	0	NNK1	train
NEVS	0	NNK1	train
QWCVKESAFIYEYRLSGDCR	1	NNK1	train
PCTFWAEVRINRWSYYARQR	0	NNK1	train
WGEFYVNSSNFVNMQSVWQQ	0	NNK1	train
FRSFGVR	0	NNK1	train
LKHDRSNR	0	NNK1	train
SNKDLKSLTICRSTQHWTVL	0	NNK1	train
TLDLTHNLCLG	0	NNK1	train
IVLGYFRGIHFLGVLGMLIK	0	NNK1	train
VFSDTPALCIDGLKLFAMVR	0	NNK1	train
QLRGWQYSKATREVDSREDR	0	NNK1	train
KNPRGENIFLPCLRMGKHLL	0	NNK1	train
NILPSREYHVAKVAGCATGW	0	NNK1	train
RALALEPNSI	0	NNK1	train
VYIYRSVPNTAPAPMIEKKD	0	NNK1	train
VRLLTFDITSLFRVFYVKHR	0	NNK1	train
WDHLRGLTCNVFIMIVKSFF	1	NNK1	train
MDSTDWRVLLGRSMGWS	0	NNK1	train
TFSRRASDFEVNV	0	NNK1	train
NGYQCYGILCAFVTWTVYFW	0	NNK1	train
CIMPMIGKYVGVFSSGSSIS	0	NNK1	train
SGRPGTAQLRVVLGHNQKCA	0	NNK1	train
AAKRM	0	NNK1	train
LRGRSPNYEALKMLYFFLLV	0	NNK1	train
LAWMWYQGVSLRNKGGGMFY	0	NNK1	train
ASGS	0	NNK1	train
FEGNQDIYMVRTWKDKMRLV	0	NNK1	train
FSTMAYTWVLYTSWACAGAS	0	NNK1	train
CNKNNCWCYHCSYQVWHALY	0	NNK1	train
YSYSEGSLYQCSVSVV	0	NNK1	train
PQPYTRNIERLAYVFTLDMP	0	NNK1	train
TVHSLV	0	NNK1	train
TCFTLGRPNSLFCDCIGHKS	0	NNK1	train
LMQSCWSFHYNRLASLLRHT	0	NNK1	train
SCGCYKSSLVNLL	0	NNK1	train
IFRSFLDG	0	NNK1	train
NFSYMLLLAPSKVTRAGCFV	0	NNK1	train
VQCVHLSNME	0	NNK1	train
ISRPSSSGRLHVVMTSSNAR	0	NNK1	train
VLFYQF	0	NNK1	train
EFPIHQERAPSTTIHPSVSC	0	NNK1	train
LFMIMLL	0	NNK1	train
WYKMSRRGQ	0	NNK1	train
SSYCNLVASIL	0	NNK1	train
YGDGMGPWCYCWAFAEPRRS	0	NNK1	train
RYSLFIVSYCDGHRSSTRNM	0	NNK1	train
FNMPDKQILKLESLWHGMVA	0	NNK1	train
WFVNWWEYVL	0	NNK1	train
PKARYRFSWLTRYNLNNRRE	0	NNK1	train
SLTFVPTLFTCMDLMHC	1	NNK1	train
LRARVGGVEFVYSVQRRLKP	0	NNK1	train
MDFDRCYSFRGMR	0	NNK1	train
LDSTLSLQ	0	NNK1	train
PRGLVWNVPRLSKTVASILF	0	NNK1	train
MTSCDWTTTKSSDVAPDWRM	0	NNK1	train
RGSQTLGCVSGLHHHRFAIL	0	NNK1	train
RANSGNVTFMVRPAFMVVLK	0	NNK1	train
LVSMSYSVREDDFISLLWGV	0	NNK1	train
GKVFVCSIVYSIRMSITSRI	0	NNK1	train
RFMTHLVRRLYAFGMSF	0	NNK1	train
IIVTSKQSTTYTHLVWERSG	0	NNK1	train
KVCFPY	0	NNK1	train
VFFYSRT	1	NNK1	train
WVLGGEFPYKRGGIAASLVL	0	NNK1	train
VCSKGACSLGDVNCDSTDVG	0	NNK1	train
SCLKSDVYVCCEDLRRLDCV	0	NNK1	train
PRDASWRTFVAKA	0	NNK1	train
KAFRMLGGFNSYRNFNIILK	1	NNK1	train
FASASLLFSKPESG	0	NNK1	train
YLINRRIYVPVYLLALVISL	0	NNK1	train
SCILS	0	NNK1	train
VCNCCLHVYIPSRAGNRPMR	1	NNK1	train
YGNYGCLGRWNSLHTCSQIC	0	NNK1	train
HSLSFTNVVDTSLPLVLANF	0	NNK1	train
CERQNYVP	0	NNK1	train
SGEDVSGCQDLFALVPMGQG	0	NNK1	train
LIRNINHWASYRFFCNCSSW	1	NNK1	train
LYRFNF	0	NNK1	train
KWKG	0	NNK1	train
MLTQPAEAKEARVSFCSLYM	0	NNK1	train
EFLNSNLLNTYMKLFLIITH	1	NNK1	train
MAVYFLGFIA	0	NNK1	train
SEGCMSGRLCDRGVASFVWL	0	NNK1	train
GYSI	0	NNK1	train
SIANVSFW	1	NNK1	train
QQLYINC	0	NNK1	train
ESDPGCPVAVIKGPCT	0	NNK1	train
VCSGTFGYHRRYEWDWVLKG	0	NNK1	train
LWPFKSFGLVPCTV	0	NNK1	train
DFWMSRKYLNVSMQ	1	NNK1	train
WLSRSSFMKLCSTKFPRWRL	0	NNK1	train
YGNWFYIFFS	1	NNK1	train
CSNRWYVNMFVHWIFVHLGS	1	NNK1	train
LLKSKGGLPILRPCWLPFWQ	0	NNK1	train
GNMSPFKNLTFAEQLDAPRD	0	NNK1	train
	0	NNK1	train
	0	NNK1	train
HYRCVRGYSFFVLLCDSRIQ	0	NNK1	train
CHLIL	0	NNK1	train
NNDINFSDLFRCGERTYVFW	1	NNK1	train
YGISVMIYDRPAISACQIKH	1	NNK1	train
TSYLLCMEQYYLKEISCRDS	0	NNK1	train
LRYFDFCISRLDSEGN	0	NNK1	train
WRFEYWFRGIHYCIYNYFC	0	NNK1	train
NGFCEVDIVLFRVEVVAACV	0	NNK1	train
YMVLVDLRTGRIHGSAGEKR	0	NNK1	train
CFINSDVMVLLVTTYHYS	1	NNK1	train
AIDSVNMTTLRWM	0	NNK1	train
YTWIEHAWSS	0	NNK1	train
RGSWIPVKQRLKVPQRDGLG	0	NNK1	train
LYIQSSNYRDMVYPYSVVPL	1	NNK1	train
FINLASVVSIVVLVT	1	NNK1	train
RPILLSSLPIHSERMWSTSL	0	NNK1	train
PQLRLLPGVLGNPGNGHSRI	1	NNK1	train
FIITWILTKNMKLGEVYSIS	0	NNK1	train
WCCHAGAMFAMAKSL	0	NNK1	train
FRFGTA	0	NNK1	train
VVTRYL	0	NNK1	train
ATE	0	NNK1	train
LPFNVL	1	NNK1	train
IGYSGYY	0	NNK1	train
PRNVFMSKTNNHFQRAFSVT	0	NNK1	train
NMIKYVTLKMRL	0	NNK1	train
DSSVLRMQRVDRTRAFTYHW	0	NNK1	train
SFCSFEF	0	NNK1	train
RGLVFEGKLAFTVATVVFFW	0	NNK1	train
ANSSLLEFHTYDWDLYSACL	0	NNK1	train
KVLLIRWDLLC	0	NNK1	train
YWCLRSLMV	0	NNK1	train
ILCKVPVVASSNGS	0	NNK1	train
VVNSSS	0	NNK1	train
DIRVIVRIYQSIINL	1	NNK1	train
LYFWFVCNFAEIDFTITL	1	NNK1	train
HSSSSHGEKCGYVGNSHPSS	0	NNK1	train
MWSYNLYNLVVTS	1	NNK1	train
LCFMLEKWHLF	0	NNK1	train
PVSSLNYLVDT	0	NNK1	train
SYVKDNISVSGADILTGAIC	0	NNK1	train
IKMSSRYFMLGTLLSPGLEV	0	NNK1	train
HKNSTVKSVWQDLMSDVDVD	0	NNK1	train
CQRAFI	0	NNK1	train
YMAFYPCWVHHKMIEKLCRC	0	NNK1	train
IWIMWGYRSLDTMLHS	0	NNK1	train
SDDLRMHTHGGGYSGFWKGY	0	NNK1	train
RFGS	0	NNK1	train
YGINMWRYLGNQEEATIVFL	0	NNK1	train
GVMPNCKKNLHEPALERFNT	0	NNK1	train
GNFGWHSLSYRDNYICSWAL	1	NNK1	train
RSCSNRIIKCNLSHVMFY	1	NNK1	train
TNSKSSSVGSKATQHN	0	NNK1	train
STFWENIIVFFHGPYHDMHT	0	NNK1	train
CSLLLMYIKNELMIRSFGRF	0	NNK1	train
VLFGTCCRVILLWSV	1	NNK1	train
VRIAPHKGPDRTSGVLLGRM	0	NNK1	train
FCFGGNVGRYLMVRPCVFGY	0	NNK1	train
HKSILVDVILSHFSSCSRCH	1	NNK1	train
FRWRSSGGLVCFLDAVVVSV	0	NNK1	train
SRCLMRMTAPQVQEGACAVC	0	NNK1	train
FCICNRKRHNPSPEKKNA	0	NNK1	train
SCDMYQYEIV	0	NNK1	train
APHWLLRDPIESTADNDVYY	1	NNK1	train
MAVLGALNRSGNMGVGLFYN	0	NNK1	train
VSLCVSFFFYRSAVITVYAH	0	NNK1	train
ADL	1	NNK1	train
WAAFLVMDGWICDQAYMTMR	0	NNK1	train
ESCKSVNCLMRQGDLRVTAW	0	NNK1	train
CIYWALGRAMRLPSGTGARG	0	NNK1	train
MYASRNNFNSFTGYRYSSVS	0	NNK1	train
SFNKDRKIYTRPELRFMMFL	0	NNK1	train
YNCFMFAMFARSDSYMGIAS	0	NNK1	train
DRSTIWSTHNSTYVVYYLVV	1	NNK1	train
PGLDFLGLLHQLISVFAIRL	0	NNK1	train
TLHYRWECVLCPACRYGLSD	0	NNK1	train
VFVVDIFLFVMNCPYDPLSR	1	NNK1	train
SSFKWLAASWLQGALHTMRG	0	NNK1	train
SERDRLSLMRRVAM	0	NNK1	train
LQYWEVYSSCRMRVGYYSAD	1	NNK1	train
CWVYDGRIYPHL	0	NNK1	train
GNFHQPFFLMVVFQHARAPL	1	NNK1	train
FHRVDGVDCRTMYEGV	0	NNK1	train
TGKNSC	1	NNK1	train
RSGSLCGFLREKKVRNTFWV	0	NNK1	train
LMPARLNYERTALSMPKWSE	0	NNK1	train
RNLIGLV	0	NNK1	train
IMEMG	0	NNK1	train
YNKCLCAVLSRMFTGWHISA	0	NNK1	train
YSSGKELTGLLDKKFIIGLD	0	NNK1	train
IRSVGRSLRFMYS	0	NNK1	train
RSFSECLMSGHTIFQFGMYM	1	NNK1	train
NYVYSSVVGLLIW	0	NNK1	train
KVTLNFRSHSLENCDAYNKY	1	NNK1	train
GKSILVVSFARKLF	0	NNK1	train
FRLMPEYVATYMLSLRMCQC	0	NNK1	train
PMMLDDTPKRSKQPHWIGGH	0	NNK1	train
FLVHSTGGHVNISFTSVIYL	1	NNK1	train
LIFNQLWWRKSMCLQVRPGQ	0	NNK1	train
SYRIMPLMCILNCLFNCIYI	1	NNK1	train
GVKQEHVIPWQEVLGVITL	0	NNK1	train
SKLMTRVTVWLGSYGRGSWH	0	NNK1	train
FNSRGSVSNL	0	NNK1	train
RHVAYRSLRFSGCTP	0	NNK1	train
FSCVIGFPKHRNDTLVTERA	1	NNK1	train
KVCAVTM	0	NNK1	train
MFEGAFIFYNF	1	NNK1	train
ILYTCSSQSASFTGLWTSGL	1	NNK1	train
VCKWSVMNHFVVITYHYVMA	0	NNK1	train
IFSPVSCDMVTDGMGTSCWY	0	NNK1	train
NLLYTY	0	NNK1	train
IRSLITMVGTGLGPLAR	0	NNK1	train
SLLLLMGALSHGMRLFKGSS	0	NNK1	train
KIDFV	1	NNK1	train
NTSWGYFR	0	NNK1	train
ENRQIWCANGNVVGGTALGV	0	NNK1	train
RNWREVSYMIQVGW	0	NNK1	train
RGNLGLDLWICSGYRMVMFQ	0	NNK1	train
WHQ	0	NNK1	train
RFVLKYSSFFMFTIRWCVVV	0	NNK1	train
AESLIKHLK	0	NNK1	train
VDGRDKSFQSFYCKK	0	NNK1	train
SILRPCDRGEARHGTKAGRL	1	NNK1	train
YSARLLSERIKWHFTLMMND	0	NNK1	train
RSYSSLSR	0	NNK1	train
WSFTK	0	NNK1	train
ANSVRWTCMLVIIFQYRPTS	1	NNK1	train
DSGDEGVIVSVSHGWTSEGL	0	NNK1	train
ASLHHKSWTDHADTMTPPRT	0	NNK1	train
VRKNSERGVK	0	NNK1	train
NRQKFSDVSYCTMTMFRVAH	0	NNK1	train
MRVLDTNSGLMTITPFPVHS	0	NNK1	train
LNGPTVTKECRGAYMVMPGT	0	NNK1	train
AGLVYEIKWYYADL	0	NNK1	train
LRFRFSLANAEGLMLPVRHK	0	NNK1	train
CFYFMECLV	0	NNK1	train
RVDQVKSGFDMLYYPHWHQL	0	NNK1	train
TVLPF	1	NNK1	train
VLLQELLSYITIGCLELGFG	0	NNK1	train
LQERWMAMGGGGQGVVWGFT	0	NNK1	train
QVVRIYQVQGLWIMVHR	1	NNK1	train
LNINSKYLNLICYHIRHLAV	0	NNK1	train
QFMGCRFKLSDSSIWKKSLR	0	NNK1	train
ERVAQKILHLKSMPITARPV	0	NNK1	train
SCLNNKSPSLI	0	NNK1	train
SWCRGLEVQWLRCIFRM	0	NNK1	train
GLWQWAIHLRWIGIEHTQTR	0	NNK1	train
RDNFEMFSPAAKYALFASGT	0	NNK1	train
IMKSFMDATYVSCFWILMPA	1	NNK1	train
WGSSLRRTYMFYLDFDGWVN	0	NNK1	train
MMSEYSYESFHMLII	0	NNK1	train
MLFLARRILSEYRFMPTWVG	0	NNK1	train
SVNVRVTDYKYRGLFACAFG	0	NNK1	train
SSKYTCFSDYKKCVYTLWRL	0	NNK1	train
ILESCIWDITRLRWPYGSSW	1	NNK1	train
FVVVVGSHLGDGFCDCWVNC	1	NNK1	train
TYTPRETTSTCSAYSFYMLK	1	NNK1	train
RF	0	NNK1	train
CVHTSVDDGRNYVKNLNDAR	0	NNK1	train
GSMDCLYVSYLGNYENRYRG	0	NNK1	train
HDSNHFLRDLLVILRYYEAV	0	NNK1	train
SEVCPSSIKR	0	NNK1	train
HFFY	0	NNK1	train
VIHYCYSCFSADQAGLLFTR	1	NNK1	train
LVTMLLNKYIVNRSHDGVRI	0	NNK1	train
MGFVGPENAKDYCSRGV	0	NNK1	train
WGSYS	0	NNK1	train
CTWYLLVSSSRLLTDSFLPS	0	NNK1	train
DQFLGYMANVAGVVP	0	NNK1	train
FDRRLCLEPWMELAFLGGWV	1	NNK1	train
FDRMNCALGVPLWDALKDGS	1	NNK1	train
TDSEVAFVNGTNSQRWFFGW	0	NNK1	train
MKTMRKW	0	NNK1	train
MERPGNCVGWRRCPLHVTNG	0	NNK1	train
GWGLA	0	NNK1	train
SKLTYLTMPSVGEIHFWNPM	1	NNK1	train
YPLINTLDMHRLCRIYCVNE	0	NNK1	train
LCKVPLNT	0	NNK1	train
YWTSIHSLNTSIP	0	NNK1	train
MGHAGTLCFANNCLNM	1	NNK1	train
VGHPKVFWDGVGSRTILERS	0	NNK1	train
EITFPRAMWANRTTTMDRIM	0	NNK1	train
NSGFRAASS	1	NNK1	train
MWVFKTFCRRQRASVPNSLG	0	NNK1	train
YYPVKSFELGWSHLGGKHWA	0	NNK1	train
KAFIQTVLRNQVSWLANTPH	0	NNK1	train
TLLSNWVEMNPLYFMLDLPY	0	NNK1	train
YCTLFGSWPLIVVVGG	0	NNK1	train
ELRCTTWSRSPSLQVALVDL	0	NNK1	train
RDRNNCYFSDDSNLREAT	0	NNK1	train
LHLWCLQSFYMCWKCPPILE	1	NNK1	train
SRHSGGAYNIVTMVT	0	NNK1	train
RSRLLSFGVNGGWYIKMLIS	0	NNK1	train
GICHSPGWCC	1	NNK1	train
FITYRGSKVRAFLSR	0	NNK1	train
EGNSDCLWVGYGASMTRWVR	0	NNK1	train
TEKAPGTGAKQANSKSSAYA	0	NNK1	train
VTVI	0	NNK1	train
SNYF	0	NNK1	train
ACTSLASFHYVLHPKYSCRV	0	NNK1	train
YFYFLVNISFISIKGCLFMP	0	NNK1	train
QMLIAGGAKTGTPLFPGASS	0	NNK1	train
HT	0	NNK1	train
FAGFTGGVLYGVWRLLGSCR	0	NNK1	train
KLSGFKFEVTCDGHEFWGHP	0	NNK1	train
YSNWGHVSRWFLRFIVVFFI	0	NNK1	train
FRGTVFSW	0	NNK1	train
CTIILL	1	NNK1	train
WLAFWCDLGVSSSFFWAFCG	0	NNK1	train
RNNIFFF	1	NNK1	train
FGPNVSFR	0	NNK1	train
RYYRVLLKFVLLSLVCTRYA	1	NNK1	train
SRVEWEDVYENVGGKGTSRE	0	NNK1	train
ATRFTR	0	NNK1	train
VSVFDVWRMQCGNSLVKEGG	0	NNK1	train
SVLDFNNYMEIVAQVKGEDP	0	NNK1	train
ERAPASSMGSWYGIGKGNAV	0	NNK1	train
VTRTSYWGVFWSHSWRTWM	0	NNK1	train
ASRFDCEDIFGRTCGYVHYF	0	NNK1	train
FLNNTGAQSKLFLDVSVRQG	0	NNK1	train
PCALGECRLVNSVISRGFGR	0	NNK1	train
PNSI	0	NNK1	train
LMFGRKCMLSLFPVRFHRCH	0	NNK1	train
RYCQVP	0	NNK1	train
WK	0	NNK1	train
CLN	0	NNK1	train
KRSNSFL	0	NNK1	train
YTVTCYCGSDTWSKMLAKVF	0	NNK1	train
FFFYKPMNVEAIRDLHWPYS	1	NNK1	train
CE	0	NNK1	train
AGVLAV	0	NNK1	train
YMWFMNRSILIIAELFVVFT	0	NNK1	train
GITIITFIDGSLLGRDFPCW	1	NNK1	train
NSLMFRPWTLGDF	0	NNK1	train
EFR	1	NNK1	train
LFLFLRMLTFVTCLIMRLRV	0	NNK1	train
SFDNCLFVVVAAAIVNQPVC	1	NNK1	train
TMIDNPVYPSVFRVGHDTLV	0	NNK1	train
GFVTWPLSRSPGSPGCAALM	0	NNK1	train
WVSPLVYDWYLT	0	NNK1	train
TLQLN	0	NNK1	train
DACIGWVRYRSILCCMVLVA	0	NNK1	train
SGIYGCSGRQDIKSKNYGSR	0	NNK1	train
WVAINPCV	0	NNK1	train
SYGHLRAFFEDCSH	0	NNK1	train
FHL	0	NNK1	train
TVYSLYVIDALGFLCTNVML	0	NNK1	train
LVL	0	NNK1	train
KYRI	0	NNK1	train
ITS	0	NNK1	train
VGL	0	NNK1	train
AERPSLYWLKLRKRRITVV	0	NNK1	train
ANWCF	0	NNK1	train
RILGYRIMTNWGVGSYKPGR	0	NNK1	train
NVAGMSPQSWVVDTSSR	1	NNK1	train
RRLTLYANFMRLEILSLNVN	0	NNK1	train
DQFCDMPTWVLVMYKSRDFL	0	NNK1	train
FYSR	0	NNK1	train
ARTRVTLSR	0	NNK1	train
WMSLIGKNMRMIMVIKKWAL	0	NNK1	train
LSLSYHMLSYI	0	NNK1	train
TFSFTAYNPCFDSFSTVGLS	0	NNK1	train
SPGVDGWNPWVDTVLRKVSK	0	NNK1	train
VTYTEYCSVLLKTH	0	NNK1	train
MLTWCPTSEKVVLLFRSQRG	0	NNK1	train
VSPGVFMGVLLMALKFFQAK	0	NNK1	train
QYCKFPNIRRLRINK	0	NNK1	train
MRFAVTD	0	NNK1	train
HAFKPSAAPQWRTYPRFRSG	0	NNK1	train
GFAFSNVCIVAYYRYFSSRR	1	NNK1	train
VNYFARSGASKICML	0	NNK1	train
SKQGRCLTFYQYVSLIISSM	0	NNK1	train
FTYIISRISFMRDWVF	0	NNK1	train
LGLYSVCC	0	NNK1	train
MVVQRLF	0	NNK1	train
TYPYFDWPFRTRRLMEVSET	0	NNK1	train
RAQYYYICRWRYYTWPVPR	0	NNK1	train
DVVICRYSAVIRVFLTLKFK	0	NNK1	train
KFTQ	0	NNK1	train
ILFDSHANFVGMSCQYRSGR	1	NNK1	train
MDRFRHNLILICLFLPLILV	0	NNK1	train
PSRWRYYGSYGDLILICSGS	0	NNK1	train
TLNKARSDYFLKRSSE	0	NNK1	train
YGLPFHVPACCAYLVVCKGR	0	NNK1	train
DPGPLARKVGRRIEAAIMVA	0	NNK1	train
IMHQYRRGYDRDLNWNRMFR	0	NNK1	train
VFYVCFNAKLPLLGYFDLKV	0	NNK1	train
PPFDSDKA	0	NNK1	train
LPMV	0	NNK1	train
VAEVKRFCELLLK	0	NNK1	train
MVDSYWGWCAMK	0	NNK1	train
ITNCEAEEPDCWPDE	0	NNK1	train
SSQDYAHSIAGLVYGC	0	NNK1	train
YNFVSCLVYRK	1	NNK1	train
GSYFGKGSVK	0	NNK1	train
AMLLLTCGL	0	NNK1	train
DCPFKLPFSTRRR	0	NNK1	train
ECMGGVAIARNFATI	0	NNK1	train
LSIIVHNCGVLVVSMTLTVI	0	NNK1	train
FPNVDNNV	0	NNK1	train
SMWVWMHICEAMG	1	NNK1	train
FLFACFMRVAL	1	NNK1	train
NWNVGTQTKHVDNFLHKVIN	0	NNK1	train
NCKNVYCFKYASGIGERAFY	0	NNK1	train
TEAMTGYVLNNNWYSQLYVF	0	NNK1	train
VFYLCSLLCLIVKRLGQGDC	0	NNK1	train
GLLSRNLVLRGLNSGNWPFG	0	NNK1	train
WTSMGTHTFSVRNRSGPHNG	0	NNK1	train
IQYELMRMACSRNFIIAEFF	0	NNK1	train
LGWIDSYTYHWDTIHRKQFR	1	NNK1	train
IHVSENDMELVWLYGVVRI	0	NNK1	train
CIGTHRIRFNSLLYRDQPII	0	NNK1	train
LDASRNFVLLFS	0	NNK1	train
VYLNFTISKVEVVTFFFIMG	0	NNK1	train
VDGGMLSHYYYC	0	NNK1	train
FEQTIISLVSGYFQSSDYWS	0	NNK1	train
PWITCCKVNGIFLTDRCRVV	0	NNK1	train
LWFSYATCICIPRIPSNC	1	NNK1	train
VCVWCKISPSTYCALIFGDL	0	NNK1	train
FNFRYPKDRGVSIVGCNFPM	0	NNK1	train
NYFAIPCFESWSWRMYKVGF	0	NNK1	train
KGKTNGVV	0	NNK1	train
YWAKGNCYVAFRLKWRYNCG	1	NNK1	train
LQQMIRRLVLRFMAATAL	0	NNK1	train
NCNIMNFIDTCLCGAMYYFR	1	NNK1	train
AQLYVNWFCVWSFKE	1	NNK1	train
DATCLESLALSYKG	0	NNK1	train
TGV	0	NNK1	train
FMKSKAAAYS	0	NNK1	train
NQDMVNMIHETFIVLARVVI	0	NNK1	train
ILICKSVRVQYTLSKLW	1	NNK1	train
GIIFGMKVGWK	0	NNK1	train
LLQS	0	NNK1	train
YVGADMELHSRMVTDTYFAS	0	NNK1	train
FDRS	0	NNK1	train
EIGYMGLSVSIFRCVWLFIF	0	NNK1	train
FRNDGYLNSYMSRRVIIPSD	0	NNK1	train
LYRWCGPCYLIWGVSWS	0	NNK1	train
CIRREFSHDESDVNRSTWFI	0	NNK1	train
RRRASGHRASY	0	NNK1	train
HLLALFTSFVTITPW	0	NNK1	train
FLLAPTLL	0	NNK1	train
DTVYLLGGCCLVVRLNLFIG	1	NNK1	train
GHYVDLKSLYPPMTCAMACM	0	NNK1	train
CHELLALDLLSMRNS	0	NNK1	train
TKLTSVYMK	0	NNK1	train
HLC	0	NNK1	train
HLRNLKDFNVQPF	0	NNK1	train
YDSRCMAVSFSGSLFSHLLE	0	NNK1	train
FGLIATTETRAVSKMNVFDN	1	NNK1	train
QQVSVLILPALTKGRKVV	0	NNK1	train
FRDCLLVRYLCNVLTGDCTH	1	NNK1	train
VIRRLRSTYMSDMLLEGGLA	0	NNK1	train
ISALGF	1	NNK1	train
GSRVVQRYVAVHACVHERVT	0	NNK1	train
TMYSVYRFVGCKKSFMVRKG	0	NNK1	train
KMAYRVVNNLGCSIMCNICT	1	NNK1	train
YDYHRNLSNHFLCFTLNWLT	1	NNK1	train
CNFLLATWRRLKYTSQYLKS	0	NNK1	train
RLIHRPVWV	0	NNK1	train
SNFFVRFNTVTNFSMWDEYY	0	NNK1	train
SYLGSAAIYVCLAGRPSGQR	0	NNK1	train
YDEGWANT	0	NNK1	train
TWLQPLNRTMNWMTSTAGFR	0	NNK1	train
RRSYDSLFVVVRRINTCSSP	0	NNK1	train
NEDLNS	0	NNK1	train
INKNCTANEP	0	NNK1	train
TIGLCAMYSAARLLV	0	NNK1	train
GVMIWRQRWRKVIVGGALRW	0	NNK1	train
TMLMNEWGMLLNKWEWA	0	NNK1	train
STFAPNTSFGTIEIRFWICV	0	NNK1	train
YLSCLNFRLGSMFMRSL	0	NNK1	train
CRRIWA	0	NNK1	train
PLVNVYSSAYYSRHLKGLCV	0	NNK1	train
LIYVLYLY	0	NNK1	train
QIIEPRARENGRINMMMVGG	0	NNK1	train
GLQFSFVEFFSLYVESEDHY	0	NNK1	train
RYVHSAQLFVNATPHRLRLV	0	NNK1	train
PSSGLFASLIVMSTVRTDLI	0	NNK1	train
ERLFELKCPNFCAELGSDS	0	NNK1	train
YWCNYVIVMSCKWG	0	NNK1	train
CLILG	0	NNK1	train
HWSMCRTGFWSLYKMDVTQT	0	NNK1	train
WLSSLARIWSRQMREYNS	0	NNK1	train
GIRQLMAPYKPERWCWQRVG	0	NNK1	train
VFAVERCDFSLRPNVMLVSY	0	NNK1	train
SRVFLCCAMCLRRNSGYGR	0	NNK1	train
SHRSFFCSSLWMNYYCLISS	0	NNK1	train
TFLTCYRPGPIDNSWRIVSM	1	NNK1	train
GGDSQCVLTGFWYCSTWGKG	1	NNK1	train
LNRSNWANFCMAEFMDPRS	0	NNK1	train
STMRLPWPGFRVHSL	0	NNK1	train
RSIPSMEVSVMK	0	NNK1	train
IWHFASCAYGGVGSKGDPSD	0	NNK1	train
LMIY	0	NNK1	train
SLPNILLSQPMFRRISSMLQ	0	NNK1	train
QVDHKIWKGTVYDLSMGMM	0	NNK1	train
VNGTG	0	NNK1	train
IWQFDWPHRGIEMRVRRDMT	0	NNK1	train
IVVFQ	0	NNK1	train
AFSYRGGVMRSSFEMLTYVS	0	NNK1	train
NKQEQHFF	0	NNK1	train
LCMKFSAVFWELKRV	0	NNK1	train
LLCFIIILCSRELNVDA	0	NNK1	train
LDS	0	NNK1	train
IFALWTHKTPRQIAPLGTQK	0	NNK1	train
VALWGQYGTSIGAIGAVFSH	0	NNK1	train
WHWVAEWSMRTYSGLSIECY	0	NNK1	train
MCFLLSYLRWLDYYSYVVVC	0	NNK1	train
RVRTPHNWTWGITCTWVFKF	0	NNK1	train
RSRGCPRIFNGAKC	0	NNK1	train
IGDRNVNLGVQVVVMKE	1	NNK1	train
QDYGDDLRSGFRGYLSSPQG	0	NNK1	train
RIS	1	NNK1	train
GILFVFFQYF	1	NNK1	train
NFSLIFENMIALFPYPARKR	1	NNK1	train
EGDYNGGCCQGLLNCQ	0	NNK1	train
LRCLVLYDEVANGRPEDSGG	0	NNK1	train
NV	0	NNK1	train
EGFITSSMALGLHFVLLGWV	0	NNK1	train
VKYLRYFSSLDLLLIVLQAI	0	NNK1	train
TSDGVMMVR	0	NNK1	train
PMAVRLSYCCNRIYVLY	1	NNK1	train
IGVSVTPLLLKNKRPVTDVM	0	NNK1	train
PMYLSSVVCFSKRHMPANRG	0	NNK1	train
RAPLLMSVTLLRHQFCTRME	1	NNK1	train
VCYAKTAVFSMCGFIWSR	0	NNK1	train
REPVCICLIAAYGRAKPPTG	0	NNK1	train
DKRYGDEVRHTGRWSRSVVW	0	NNK1	train
LLVRHEEKG	0	NNK1	train
TVDKTYFFYIVDCNVDKPGD	0	NNK1	train
QELICMGSEYVFPNWTSFRA	0	NNK1	train
GHLQGPLSTLIHDW	0	NNK1	train
ISQKNDAMNYYIGMSQM	1	NNK1	train
NMQLAPTGPNTVPISYDLFP	0	NNK1	train
GWMVRMLEHYHPAV	0	NNK1	train
FLFYRCLGVKFFVFFMIVSK	0	NNK1	train
FMSKDA	1	NNK1	train
SIYDARRMVRVHTFHEGLL	0	NNK1	train
KCMEIILVLRVVRKWGSGGM	0	NNK1	train
SCR	0	NNK1	train
IINMGTYRSTMLNILLKEKC	1	NNK1	train
MSDSRIVTVIVRRQPVSQRS	0	NNK1	train
QESEMVCDLSGMAFLSGLVY	0	NNK1	train
LAYSNWALSCGIHIFRVTTS	1	NNK1	train
DAWEDGSKMYESLGV	0	NNK1	train
SSVCGKL	0	NNK1	train
CMRHHMSQHCIPGGPRCRGA	0	NNK1	train
DIIVFSVLFLVTLDGDLWC	0	NNK1	train
LAMPLFPLQDGSW	0	NNK1	train
WLAHRNWLC	0	NNK1	train
LSMRWYTSPFAFGIS	0	NNK1	train
DWVWWRTPSELVVYGADNWR	0	NNK1	train
SNDKHKIRIYAGYFFVQRGC	0	NNK1	train
IKFERAIRSSVGKQRC	0	NNK1	train
HNYVWCSPC	1	NNK1	train
DTPNISAFYLWNLRKRLMIF	0	NNK1	train
TLFE	0	NNK1	train
KITHLFFKSSYVIVKLLYVI	0	NNK1	train
ERDCAMISNLSNLTVNY	0	NNK1	train
LVCVGTGSGMFEHRAIMMLV	0	NNK1	train
SFEDLEM	0	NNK1	train
QSAAFIIDLLTVFRKMEEVM	0	NNK1	train
ANYI	0	NNK1	train
SRVNCYSSHSFSKYGRVGKS	0	NNK1	train
NTLYYRSFRAIQLPGGENQN	0	NNK1	train
DQ	1	NNK1	train
TYYGVSPDTASNAACLYPRH	0	NNK1	train
LRDRCTFG	0	NNK1	train
YLCRRT	0	NNK1	train
PGVSDPYLDECKVTFKI	0	NNK1	train
GCGFSWSLCGESPYAVRPVA	0	NNK1	train
FGMIFFLLTMALRDVCVRLR	1	NNK1	train
RSRC	0	NNK1	train
SECSINRWF	0	NNK1	train
KKSGRYESVSQGWYDRLLQF	0	NNK1	train
NSSTVDFSYTNYVRVLLLIA	0	NNK1	train
SDDLFVNFSMSVWFLKVSLR	0	NNK1	train
VIRCRKFRTVWILFLAISLV	0	NNK1	train
HDLHFFHGVAARQNVRRAYR	0	NNK1	train
LMMQRERPFRLYL	0	NNK1	train
NSRAGLYVISSSYCRSMLDR	1	NNK1	train
VWLMFLSWLV	0	NNK1	train
IWMTGVLLNP	0	NNK1	train
ELVYRMESIFCSELRVLGKF	1	NNK1	train
SYILCHWTFGDKGRFPQNYR	1	NNK1	train
PCTMGMYIGAGHR	0	NNK1	train
RCASHKTQYKRCGGVDEQEA	1	NNK1	train
SMQSSVDYKRGAMTFI	0	NNK1	train
VPVV	0	NNK1	train
TRFVVVVMIISQLRCLLCDM	0	NNK1	train
FVFLISAL	0	NNK1	train
WPLNWVTWKC	1	NNK1	train
NVTSAR	0	NNK1	train
CIM	0	NNK1	train
TDLNLVMKKGSYVGCSSSCV	0	NNK1	train
QRRGTAMRYLN	1	NNK1	train
VLSAGVCFMTRVRSVFDGVH	1	NNK1	train
LLVLYCALLMRLSGLGHAWG	0	NNK1	train
SYLTGAEFFSTVRK	0	NNK1	train
CDNQVSGLNGS	0	NNK1	train
CRTTHQALRWIHMDYYYSWV	0	NNK1	train
TNVYESSVSFVMMGS	0	NNK1	train
FLACGYMFGFRQSYHRPFRF	1	NNK1	train
RQMLLPGMRVGKRC	0	NNK1	train
SLRCVPVVSMRVRSDSSLYK	0	NNK1	train
TGLSWVYSFRIEYVKVGFY	0	NNK1	train
CRLVVMVIVQLHGIDFELAL	0	NNK1	train
FTLCQASYMN	0	NNK1	train
SRYQEYRFQMCMMECMRRLA	0	NNK1	train
EIWWYKVERAVLTVFREDCL	0	NNK1	train
IKCPRLK	0	NNK1	train
VVGSMVRSGLGPQPMTS	0	NNK1	train
GSYWWDCFVNGGYEKFCTVP	0	NNK1	train
SLVRMLRHLRMDEKFLLIRY	0	NNK1	train
QTLCCETRWSGENRSDAFRV	0	NNK1	train
FKYSGRCWGANECIKNYNYV	0	NNK1	train
SLKSSCRKNRLM	0	NNK1	train
TGPKRLTDNREFRKF	0	NNK1	train
WHMVKSVSTNIV	0	NNK1	train
YAKVLTK	0	NNK1	train
PLHWS	0	NNK1	train
HLWHSGPFVRMCCATFIFLA	0	NNK1	train
DCKLGISGIDLVNRFLYPCM	0	NNK1	train
FISPLSISLHQWVLSSKYRE	1	NNK1	train
VKVIKLRHSLGTFFCSAQLQ	0	NNK1	train
EKVILHANCFCITMNRMLYH	0	NNK1	train
RIGFPSQSGLLVVAVLTQSA	0	NNK1	train
GVWDGKRSYGSLQSWAFVPE	0	NNK1	train
FGVEYWWSLGCVWGTLLGYN	0	NNK1	train
VGRYFTMCFYKSMHRCRRVF	0	NNK1	train
ISD	0	NNK1	train
MLVPRSRIRIPACRFQHRLP	0	NNK1	train
YVYRFNFLNFVW	1	NNK1	train
MRKVYNEWLKTNYYKHMNRV	0	NNK1	train
LFHRIV	0	NNK1	train
RNN	0	NNK1	train
LATAEASRNYVGYFGWSFMN	0	NNK1	train
ETTRNKAMNTFMLPFSQSCK	0	NNK1	train
LVHKLFDIRRCPTAFSNWTM	1	NNK1	train
LTYCDIVLSMMSLDEKSDYD	0	NNK1	train
ALPHSKFKAMVFRSLWRDRG	0	NNK1	train
LNYSWDWLVVCIVANVRTYD	1	NNK1	train
GVKWSFIGTVAAFGFGARFL	1	NNK1	train
AYCLRN	0	NNK1	train
CITTVPHQPMVLWTICFPTM	0	NNK1	train
KMGYFE	0	NNK1	train
GFLICVFLSLVGYFGTCLRT	0	NNK1	train
LHQSVMRWLAASWCPQIKLG	0	NNK1	train
CDWNLSNGGYGDHARCSGSA	1	NNK1	train
RPLRCWAIHYGQVYDSSAIL	0	NNK1	train
EFE	0	NNK1	train
LMTLDYSTYQHRRATDVWDG	0	NNK1	train
LTISTYSCWGEF	0	NNK1	train
TY	0	NNK1	train
EGR	1	NNK1	train
YGNFKVGFFVIRAWNWLNLI	0	NNK1	train
YAQPIFKLCRTG	0	NNK1	train
TYPMATIIVALG	0	NNK1	train
STNECSLLMGDSCGHHRSHC	0	NNK1	train
RQTGVYCKFNRSRDSILLSH	0	NNK1	train
SVYFYCIVGGILGIFLQDW	1	NNK1	train
YMEKWAWRVVNESCASVVPP	0	NNK1	train
FATR	0	NNK1	train
ILHWEKRDSTVKILSLSIHW	0	NNK1	train
KGSA	0	NNK1	train
SDEGN	1	NNK1	train
RIYRFLKLLIRGGVISVARY	0	NNK1	train
CGCCARWNYIIMMGWGGCVL	0	NNK1	train
RILAIIVGVSAVSKKSNNEL	0	NNK1	train
QLLPISGKVWAVISSGLG	0	NNK1	train
YGPGWTRWLENLSLYSMYEP	0	NNK1	train
SVFSLVYGKN	0	NNK1	train
YNPIVWSTAY	0	NNK1	train
IWRFIFGFGVYVCNGMALSQ	0	NNK1	train
ERFLFGSMSTYANGRCVGAY	0	NNK1	train
NACFSIKQTYWNVT	0	NNK1	train
MEICNCKDYFKAYRRFSHGS	1	NNK1	train
SLQHGYVVYVIVFLDATSNT	0	NNK1	train
LIWWFEGRPRVSGGFSVFDV	0	NNK1	train
GIHSLFMVAIYFAYWLRKWV	0	NNK1	train
YGSDGCKRRKGSTALAIVTY	0	NNK1	train
LHRNSTPFIWHRRIEVSLGN	0	NNK1	train
LMVGVSRGSGWRCGPLGEGA	0	NNK1	train
RPLG	0	NNK1	train
GMAWSRSLRVGHSGIMGRAV	0	NNK1	train
KYSLNM	0	NNK1	train
FLEKSFLCSWSLVRTEGEWA	0	NNK1	train
RMDSRKGTNNKSFSGGLEYR	0	NNK1	train
ILGWHGIRFVFRTALFRR	0	NNK1	train
SNFK	0	NNK1	train
NTQRTLIFSPMFVSRRLNLA	1	NNK1	train
MDARKTGTDNWRTS	0	NNK1	train
GGLPGNRSYRGWSSIFACLR	0	NNK1	train
VGRRNKVAWVKLRHEVRRCV	0	NNK1	train
RANL	0	NNK1	train
TNMMYVYFKVI	0	NNK1	train
NSYWLRCILPM	0	NNK1	train
KTS	0	NNK1	train
TCRVEMPSCCCFSGIVGCDR	1	NNK1	train
SKIESHFWLVFNIRGSYNKA	1	NNK1	train
QERTMVLMLHMYYSGCAILM	0	NNK1	train
DLNCFAFVWVIIYTRDGWTI	0	NNK1	train
FFLTDITTLHYQSRNRLFLT	0	NNK1	train
HLINVQ	0	NNK1	train
PLGGLGYV	0	NNK1	train
FTIIFSTYISMVVVDLRVVP	0	NNK1	train
TIAA	0	NNK1	train
NVNHSPSGMARRGSHRYKNS	0	NNK1	train
FEIMQPNAHISCHYCYLVNM	1	NNK1	train
YYDTEGIHHSSIQRCQIRAG	0	NNK1	train
RQEVKAMGRFTATSLGTHSR	0	NNK1	train
LECSNSNLWCTPN	0	NNK1	train
LEDHVWKVVVYLSKNDVCMG	0	NNK1	train
SHTYG	0	NNK1	train
VKVCHSPKTSYDTVISRGNL	0	NNK1	train
MWSLDGTKICNLRKVFGRSC	0	NNK1	train
RGGNLSRAFNYVRYIITHKN	0	NNK1	train
KNRQLTRLFYTWELRTGTVG	0	NNK1	train
YVVNGYSICGFDAEVIVLQL	1	NNK1	train
SDAMSTHQRVNRF	0	NNK1	train
LFVSNMC	0	NNK1	train
GCGFS	0	NNK1	train
CRIA	1	NNK1	train
TIGFTHYCCSFKS	0	NNK1	train
LIAPGFPERCRQGRMYEF	0	NNK1	train
FFYSNALLWSWIVGYSCTRL	0	NNK1	train
CRMTGSFKSTCRSKGLASCS	0	NNK1	train
RCGCERTYSFR	0	NNK1	train
VFGVGGTYLFIDVEAVWGSG	1	NNK1	train
LILHSNSGFNGYWVSQWNTM	0	NNK1	train
YGGLEVSLGALQNVGVKPYT	0	NNK1	train
PCCWLPRGDTLDYTQHR	0	NNK1	train
RGL	0	NNK1	train
VLLADVCLSVERGKVTDPGS	0	NNK1	train
ERA	0	NNK1	train
ELRCLQVINGLASLSASVWW	0	NNK1	train
RIGTTWMMCIPWVLNCNV	1	NNK1	train
FVRCSAKMDLWSVLTVCSFC	1	NNK1	train
RSSGVSVGYFRAFS	0	NNK1	train
NYAARPHSRSLLGAYDCSWS	0	NNK1	train
VMLSSSGYELHVWRVGGSDG	0	NNK1	train
LKLCKVRMQTLLNDVGTSCP	0	NNK1	train
MIRPVFLVFVYMLFCLGNCT	0	NNK1	train
VATCWRYSGMSARLLSGSLN	0	NNK1	train
YIDEIY	0	NNK1	train
FFRVLFFTFLAWYVELKWQL	0	NNK1	train
VFRALKRVISRTYCMISFLK	0	NNK1	train
FKMQVYNMFVCSVELLTVRI	1	NNK1	train
GRSYFVVGFLSELCEKWLTK	0	NNK1	train
LGVPRVISCSCHLSVRNSAK	0	NNK1	train
FP	0	NNK1	train
LNCNV	0	NNK1	train
QGWKGSC	0	NNK1	train
WPPMQGLSLSSLSSINHPHT	0	NNK1	train
NKSNSLYGSLKWGDRAYSSY	0	NNK1	train
VRVPLRSKMSNPRLMSRQAA	0	NNK1	train
YLICWVIPGSNVGLMVGMTA	0	NNK1	train
CT	0	NNK1	train
GSPVCTRRRPASLPPLRQVH	0	NNK1	train
LGDVSRYFCCIQGNNYRM	1	NNK1	train
FNDLYLGAYSRREDTNYVRL	0	NNK1	train
CSCVVVNCNWYG	1	NNK1	train
DTV	0	NNK1	train
VACLKRW	0	NNK1	train
FEYCCFSYEIVLELARFRGF	0	NNK1	train
FGLCCRSRVFWRWLIKDWKD	0	NNK1	train
NKMGFSRCSLQGDVKFF	0	NNK1	train
YSGNSIFLNLRSSCAYCGGD	1	NNK1	train
FAKVESLLWAGICTGRDEVM	0	NNK1	train
RVSH	0	NNK1	train
RLGRGKMKGWLSMLCRDCAL	0	NNK1	train
KTLFMITYFGL	1	NNK1	train
GVIYS	0	NNK1	train
HHNNDSDYKLREN	0	NNK1	train
TYGEYRTYISYH	0	NNK1	train
ACYRATNMSCRRGHKLAGGF	0	NNK1	train
MRFSPVPCLNF	0	NNK1	train
GTRWSHTWWPGTNLMLCVQG	0	NNK1	train
SFLLYGLFAYVSAYIRDICA	0	NNK1	train
GPRHYKVFHSYSAFGGYSVC	0	NNK1	train
CGFVEMTSRSKIHSLICWPG	1	NNK1	train
SWYLMIKVIETVSGVTGWVG	1	NNK1	train
LLRVAFLKRYFSTIFCVLLR	0	NNK1	train
KMKLRHTSCRFSREVTDVY	0	NNK1	train
VITNVRL	0	NNK1	train
KCHRPWYSCLIC	1	NNK1	train
WIHIVYGFWSWVWGI	0	NNK1	train
FINWLPNNDHFFCRNWICLQ	1	NNK1	train
NYIGYLYLFDFCEHDLCRCF	1	NNK1	train
SRSSCQVMVSRDAADVLHRI	0	NNK1	train
RLKI	0	NNK1	train
HALTSDRYWKERPTIPRFRF	0	NNK1	train
SCYMHVR	0	NNK1	train
RRGFVAHLFLVLTVVCNLNS	1	NNK1	train
SKVVGGESKVQ	0	NNK1	train
KCFSGYWVLARLRVKFLRVG	0	NNK1	train
SSCSYLGRDRMCFWPYFLTT	0	NNK1	train
FVVAVGLIVFD	0	NNK1	train
SARRRRYGEAGSLGHELQWT	0	NNK1	train
TS	0	NNK1	train
IKDRFLEALCVKCGLSYTQG	0	NNK1	train
PVGYYILGMNGRVMNWSQRQ	1	NNK1	train
SCKFMIYNSVGAGSLGHVNR	1	NNK1	train
FVGLVDN	0	NNK1	train
IRGNSKGMGQREFISPFPAR	0	NNK1	train
VVKVWPYYSYVSMV	0	NNK1	train
NVGVMGFISASVWLFCWGIF	0	NNK1	train
GPPSWSELDFHYCVGGWFYP	0	NNK1	train
YTAMFCNSVLHADGLPQLMG	0	NNK1	train
VYRRIYNFECWSSKCMLGYP	0	NNK1	train
ERLHMLLAKCIHVGETRHLN	0	NNK1	train
CVSGVDLYRGSLGACGW	0	NNK1	train
STLSVLLSWQN	0	NNK1	train
EVIAGCGLRCRSSNHIVREM	0	NNK1	train
KCIYTEKEMGLSAFTLRLYI	1	NNK1	train
EVRSSFYPSHYYRALRDL	0	NNK1	train
MIYVGVDISV	1	NNK1	train
FFSPSNKNYKR	0	NNK1	train
YYLEGSNALYIKVDRILRLL	0	NNK1	train
IVCFM	0	NNK1	train
SLRL	1	NNK1	train
INNIVK	0	NNK1	train
TWRFVFCFFWTRGPRLLICA	0	NNK1	train
TRTRLEHNSVRKFWEL	0	NNK1	train
YCANQRNSVPMGRMEPHSSS	0	NNK1	train
CCVNDFPTISPLSPLKRFDR	0	NNK1	train
SSMVVVGRRNLSDWKEYYPM	0	NNK1	train
FTLSKTILDRSFLWIQGLWS	0	NNK1	train
GNLSPSLCGHILLVTLIKGW	0	NNK1	train
CLSSALLHLFRRNRIISVVT	0	NNK1	train
VFITSVFVRECNTHESTTIQ	1	NNK1	train
FIFHSIGRSKISYKS	0	NNK1	train
LSYRSSRFGVS	0	NNK1	train
FSSRWSI	0	NNK1	train
ASWFLVISTSLVYHSATADR	0	NNK1	train
FPESNKLMV	0	NNK1	train
SVSYVELLGAFIKGLGIIYF	0	NNK1	train
YFCCALSNLLFRKSKHDRVR	1	NNK1	train
GRDRSWDIRWLYTLTEPTWH	0	NNK1	train
LVMRRKYLVNSNTLCSFGLH	0	NNK1	train
CSYLSLRRKCVDTQFLYDMM	0	NNK1	train
SLSMSRIQMHNRYKPGTQFD	0	NNK1	train
PLLQKSWIRALSFFVNHTS	0	NNK1	train
HIQRYMWKGGLEFVLIVRRA	1	NNK1	train
KVC	0	NNK1	train
PMSRIKWILLSGLSKGLSYG	1	NNK1	train
FSDVQCG	0	NNK1	train
MSVNSRNMNKYLFWNKL	0	NNK1	train
VCGRGKGDD	0	NNK1	train
LQIYCAPGFV	0	NNK1	train
PSHYWNRVLLIWRLSGCVVY	0	NNK1	train
EILETGRCLSFLYRIVDGCI	0	NNK1	train
VIVFCCSEDNRRGQLKV	0	NNK1	train
VCKFNYL	0	NNK1	train
HLMDSSYGSGSGCSTKTSCV	0	NNK1	train
LVRWSLLRFFL	1	NNK1	train
FGNRELFLYFVCVKRDILVG	0	NNK1	train
MTPKLVQSRT	0	NNK1	train
AVFWSNYCSMSCMSKTKKKS	0	NNK1	train
NIV	0	NNK1	train
LWDLKIAGRLNLEGCRCGLW	1	NNK1	train
VRRVPKLVHAADLELWAGSE	0	NNK1	train
ASAWGLGYEFPWSRSYSAKT	0	NNK1	train
FFIRIVCLWG	0	NNK1	train
EFKLDNFQIVGYLLLTRRLI	0	NNK1	train
REYETWLQSQRQNLSDLQK	0	NNK1	train
GQIGACVPLIGVAMGYLS	0	NNK1	train
WPS	0	NNK1	train
AWLLLEDWFVNRVILICGAK	0	NNK1	train
LMNCVAYAIVEVTCVSCMES	1	NNK1	train
LY	0	NNK1	train
WVLTVVFVDKWREAYMYATF	0	NNK1	train
TRYSTSISGC	0	NNK1	train
AYVASFTSIRCRAHHAPLSK	0	NNK1	train
TTPGALSSRTMSMPDVLGIE	1	NNK1	train
TDSILKRYGMSFDFWRSWRN	1	NNK1	train
VFKGQMVVPPIYVYLVSWMG	0	NNK1	train
DFYNETVTFFTHKIVINNWT	1	NNK1	train
SYGSVCNDNQSNRRYVHIHM	1	NNK1	train
SCDMAEFSEDLTLCLLNHK	0	NNK1	train
SVSWYAMLRLSEIRDRCKSF	0	NNK1	train
SWSSGGNFARFIQYVPATHA	0	NNK1	train
SMMYKVSFGGGVFVLKLLVK	0	NNK1	train
GCFSPITQWSMWHVWRVRRQ	0	NNK1	train
GSSAFRINLFFLSIVGYRRS	1	NNK1	train
WWLLSLP	0	NNK1	train
FGNRDFSQSDYNSCVFATGS	1	NNK1	train
CHLTMIMNLVIMMAWNPLHC	0	NNK1	train
GVFEPCRVRSFMHIVSIADR	0	NNK1	train
CYFVCNDHCYFYQSLLQTHE	1	NNK1	train
LVLHNVDELYINSSHF	0	NNK1	train
SQSRRVSGQQDGPQMYSNGP	0	NNK1	train
NFMEYYKIRVMCWANR	0	NNK1	train
LTCDQCNEVGMVSLGQWETP	1	NNK1	train
LGQLNFLMWYPKYECRIYMG	1	NNK1	train
LVWRFS	1	NNK1	train
LNATGSLPYDIMECTKELWP	0	NNK1	train
GMLISTSIMHNES	0	NNK1	train
AFAFEYCRTSRIFCQGMEWQ	0	NNK1	train
YWDYNNFRFFLRKLSFISRL	0	NNK1	train
EKLRIVHQRRGRVHFNSGAI	0	NNK1	train
FSHGFMITICHWEMTKETDW	0	NNK1	train
LCGIVRKILQTSKRSR	0	NNK1	train
LILILNGMRNWSLAEDGACS	0	NNK1	train
SLHSDVRHRRVVYVVREIAY	0	NNK1	train
IELDYYIINIVWPPAGNYRH	1	NNK1	train
HSVLVVSVVHCGFKQKRNK	1	NNK1	train
ALITFSRGWLAPLMGQQMVL	0	NNK1	train
SVSLTNGVAEADKRYASAWL	0	NNK1	train
LRTRDQSGFSAVIYSKNPRA	0	NNK1	train
ARYYLLFAFDNNFCIGVVGS	1	NNK1	train
RSVAHSYT	0	NNK1	train
SGSSTVWCAYRMTGQPPGRT	1	NNK1	train
ILYFMLSRFTVVN	0	NNK1	train
VCRRVHGSMP	0	NNK1	train
LMYQSFRLTGSYVVIFLYES	0	NNK1	train
CSYSLSRFVLIHDRIVNMVT	1	NNK1	train
NALRVV	0	NNK1	train
HSWGRKVF	0	NNK1	train
STTSMPDWLNVWVSRSSSVV	1	NNK1	train
FTV	0	NNK1	train
RRSESGKCFDLLSSSLSVIN	0	NNK1	train
ILESRVPCCLKRGLNKEIGL	0	NNK1	train
NLALLEYVINSVSTMFYISN	0	NNK1	train
LSEYYKAKGDRVTWPQFLTT	0	NNK1	train
YHVWTFWRRLETRINFQM	0	NNK1	train
FSILILRHCVDLRYRVTSTM	0	NNK1	train
ICYVNVL	0	NNK1	train
RRYEFKRLGSMSDGVTLRSM	0	NNK1	train
LSLSMPYSGVLSELYAIATF	0	NNK1	train
WQHSPTYGYLYIHC	1	NNK1	train
LYSIVVKYCYQYLSRACNYN	0	NNK1	train
FFFALFFQRSTTRGWLSGQL	0	NNK1	train
GFSLSPRAWRTGGVWAECAE	0	NNK1	train
KNDNAYCGWSWLLLTDSVHF	0	NNK1	train
SYGYSMLAGVWT	0	NNK1	train
CDWSCSDSVCFITLCKYDDC	1	NNK1	train
INRTTRNLLSRCRWYNCYKR	0	NNK1	train
YIFSHDKGMRR	1	NNK1	train
SHPNRTCKWLHSSVLRTPVL	0	NNK1	train
ISRISVSEEFKGCMGREWVT	0	NNK1	train
FMY	0	NNK1	train
SYCFFYDDMRTWWFYS	1	NNK1	train
HGAFMVPT	0	NNK1	train
VGLMAVLRVGRKGLPLKNME	0	NNK1	train
WNFLFSCLMLGSSWMACDWQ	0	NNK1	train
CNICNPI	0	NNK1	train
DDPLNVTHKVRN	1	NNK1	train
KTSVL	0	NNK1	train
RVIILMFTHRTCNS	0	NNK1	train
EVGRSCWLGSL	0	NNK1	train
WVWSLWYSRDGVKVFFDRQS	0	NNK1	train
VIGYWGW	0	NNK1	train
AEIR	0	NNK1	train
HIYSRYQERRLVFVWYACND	0	NNK1	train
PFVNW	0	NNK1	train
TIFVPGALVDFAAGGTHQLI	0	NNK1	train
AYYVRGRNLLFVTIGYGYLC	0	NNK1	train
KLSDSSLTKCRYSHFYRSSM	0	NNK1	train
TVFSSWLTQGSMYV	1	NNK1	train
YVDLFIMPIACGTSVMHLNL	1	NNK1	train
DWPFQYDVKSRLVILLWFVR	0	NNK1	train
YMGPFVPFSRTTAYNVSTFK	0	NNK1	train
NSDNSGWWRLLYIVESGISS	0	NNK1	train
ICLMFLSGTIDYYLY	0	NNK1	train
LHYCTCSIRSIF	0	NNK1	train
VSDHT	0	NNK1	train
YKGVGPIVIFIQWVYITVNN	1	NNK1	train
GAVIRRWVIGSGALRDSCND	0	NNK1	train
YFKNTGEVRSIRLSGHHGWG	0	NNK1	train
EHKWAANLDDMVHLDRHNMQ	0	NNK1	train
GFLTSSIYRSLAVQLNQSWW	0	NNK1	train
GFS	1	NNK1	train
CEVRFLCWYGFIWRYN	0	NNK1	train
VGEQSCLLFYMKQ	0	NNK1	train
RVPATLNLLGVRQGRD	0	NNK1	train
FRCLTVYCWF	1	NNK1	train
TGDIISRSLSASIEQNFSSN	0	NNK1	train
EAPGTKFCC	1	NNK1	train
RLASYHITVYRHTRSIVQ	0	NNK1	train
YSSLRGWLC	0	NNK1	train
RPWAWPRCRSCAST	0	NNK1	train
FMLVMFYWIYFNYSNVFRD	0	NNK1	train
STVFNGSGGEDVKKCPPHA	0	NNK1	train
TLVR	0	NNK1	train
VPSSTVVDHSIYRGDMPSFA	0	NNK1	train
KDRFMSIYLVSYWSGLCTGL	0	NNK1	train
NYVSLGDVKRRMPGLFELTA	0	NNK1	train
CSYQNCLVN	0	NNK1	train
FMRPVYHYMPSMTSYVSLDT	0	NNK1	train
SLFLGVVHFAVRVSLGSVWG	0	NNK1	train
NRSN	0	NNK1	train
YRGYDKREYCSHFFTWDTYG	0	NNK1	train
RSWPSCNCVAKANMCFARSL	0	NNK1	train
KKYVRGWGAFLAMQHGGMM	0	NNK1	train
CVVLMMGVPAKAGLLLLHWS	0	NNK1	train
ELKPKAFVVLSDHRHGYKRQ	0	NNK1	train
LSMGLR	0	NNK1	train
CVIQVVLYLV	1	NNK1	train
LTFLRIYAIDSEPHLSGTML	0	NNK1	train
CWKLETYTSTDSQVGQANLK	0	NNK1	train
SYNVMCVGYCIC	1	NNK1	train
TLFRGMGYSWNVNKPDARKV	0	NNK1	train
LANLAVHLLGQGETCIQMFL	1	NNK1	train
FRVQVTYIFRSLEICDPTVG	0	NNK1	train
YVYSYLGGARGCVFKEKDPP	0	NNK1	train
HLFTGNAYRGTRMGKLVGSH	0	NNK1	train
VLSDSDINMRLEKEFYVIIS	0	NNK1	train
WSVISIEASLCRQVPLYANT	0	NNK1	train
SCT	0	NNK1	train
DGTVGSYCMIFWELYRDNFF	0	NNK1	train
GVLSICGML	0	NNK1	train
FTAWP	0	NNK1	train
CSNDLECFCDFNCRL	0	NNK1	train
LYGSRPYSTTKTY	0	NNK1	train
AILP	0	NNK1	train
SWLDLNLIDHQAFAFSSFGL	0	NNK1	train
ELRSIDTWYPASGCML	0	NNK1	train
LSGGWEVPQVVAERKARPWI	0	NNK1	train
VFEADQNENGTTAPSEAQDR	0	NNK1	train
FLLREQQGLTEVMKEV	0	NNK1	train
SKRTVCHNSWVFVLTSWLMS	1	NNK1	train
ALCVDGDAVVTWDTILNEHF	0	NNK1	train
RFSSQTFY	0	NNK1	train
IHQEIVNVNTIVCN	0	NNK1	train
SVSGLYQHRSF	0	NNK1	train
FCWKLGANIDVDECWRWAAD	0	NNK1	train
VYNLFVEVVPILKNRLWFNY	1	NNK1	train
GRLIGDSWLGYTKSGPGRKR	0	NNK1	train
YLISYRLTPSYASVNDCFPD	0	NNK1	train
ATRSMEAIIMRELWYIDPVY	0	NNK1	train
EFRMFTLKLR	0	NNK1	train
MLQFFVSWGILVKICVWTVG	0	NNK1	train
FLNGKSGHAVVKLEGLMTNW	0	NNK1	train
HLV	1	NNK1	train
LDSDGVASYDTRMSIRWYIE	1	NNK1	train
GTREPDFGCKLDWDSY	1	NNK1	train
CLSNM	0	NNK1	train
CMSIRWSCYPLNNQVVATEV	0	NNK1	train
VRADHYFYITHIKLKMSRV	0	NNK1	train
ENIPARRLKCPFNTP	0	NNK1	train
GRECLRCTFKMVGWVATEIA	0	NNK1	train
FVLADYVGAARVRGTTLFAE	0	NNK1	train
INRFTICTFHWTGFALNALS	1	NNK1	train
CLILTRCVSYGRPMTACLVL	0	NNK1	train
RVLPPVVA	1	NNK1	train
VRM	0	NNK1	train
VHEMNSRTDFYKIKKSGTLV	0	NNK1	train
AWIRGQTVSCLYYAEGLELG	0	NNK1	train
IVRQYANLGRCCRTGVVYFQ	0	NNK1	train
KIGLPGLCVW	0	NNK1	train
LLRGTIFVNDRVTID	0	NNK1	train
HLRFYAYRGMGRPNFFLCFE	0	NNK1	train
SPIMEKACVD	0	NNK1	train
TDAPHTCWLFFLYSVSFLIV	0	NNK1	train
RTLFIRSLVYFVLSSFIFAV	0	NNK1	train
GTGHVFQCCRMTLLQSSLDG	0	NNK1	train
CQIFGNFWWKCIVGCRQIRF	0	NNK1	train
PSSIWNAMFYGYNCMYLLKT	0	NNK1	train
IAPTFSYMMERSLFTVGYDM	0	NNK1	train
NHCFLVRWNISKSSRDVSWC	0	NNK1	train
GKSLLKSYCIRMPLFSRNTL	0	NNK1	train
CWDSNALADGCAWYKVLMDI	0	NNK1	train
VCKGSHWFIYLRNGFKSPSV	0	NNK1	train
EIRF	0	NNK1	train
EPKVSSEQKVFDSCYT	0	NNK1	train
SRWPTHGSQIFVLTESVLTN	0	NNK1	train
PTEKYAESLMERTYFRAEMK	0	NNK1	train
P	0	NNK1	train
DPTTLYIEV	1	NNK1	train
FVKVAPANKGISGKRDLCKL	0	NNK1	train
KIPLNRIAVNASLRQRYCNP	0	NNK1	train
CDLFDFCISSKCRFKFLGRM	0	NNK1	train
KFNDDRNGIATLQRHHIAGF	0	NNK1	train
FVFFSLGHLAFFARDRYSPW	1	NNK1	train
FYIMTLGYCSWFSVGKRLSP	0	NNK1	train
TWDSPVPG	0	NNK1	train
MMGGKDCQFYCSIPLFRVMM	1	NNK1	train
AGRIETIEIGSSCLSVCGGY	0	NNK1	train
VITSVGWMLVYENQFTNLHL	1	NNK1	train
GRMTILSVNSS	0	NNK1	train
NMH	0	NNK1	train
YMGHDC	0	NNK1	train
WIFSAMVYDSRKLTSYDKSE	0	NNK1	train
SSRLLCYRSVGAFISVGNEV	1	NNK1	train
GLVLTIWHLRTAEERIVYRA	1	NNK1	train
YMVLS	0	NNK1	train
IINVLC	1	NNK1	train
WYEWSPFSSTWRSSIVLFNL	0	NNK1	train
SCTCVQHPDGSYAFEIGAAN	0	NNK1	train
DLCQEPIG	0	NNK1	train
WIAFERPAYVDSWHLTRNRP	0	NNK1	train
FLVYGSSGFTAVLGPQCEEG	0	NNK1	train
VTGKTLTLIEFFIHSQPLSR	0	NNK1	train
SETFEHRLRD	0	NNK1	train
YPAPPTNCLRQ	0	NNK1	train
ASKFYHFRTQEYTS	0	NNK1	train
RCSNLGFKFWR	0	NNK1	train
FQKYGQCSHYRVVDRKLQCS	0	NNK1	train
KLQVGSPN	0	NNK1	train
SWRHMFYGVILGWHICSSGS	1	NNK1	train
AFKNAAGMRGMTWISSEVGA	0	NNK1	train
RLNV	0	NNK1	train
FSVLVPMYK	0	NNK1	train
DGVVCMNAVCFQTMYVMYWL	1	NNK1	train
RAKTWDGRGAKQP	0	NNK1	train
SELEYPTMGVSVVRLCSSSG	0	NNK1	train
GPFHRWNL	0	NNK1	train
CCCISDHESNCDSDQSRLGF	0	NNK1	train
KVLFLTCYTTPSLNNLVFRC	0	NNK1	train
EMTPLLCATVRKPWKRVMIN	0	NNK1	train
RVLRIVEAVVVSSCGFVDLR	1	NNK1	train
GPSLWLKTMVKGYAKTGLYR	0	NNK1	train
ETPNAFHVHMSYVYRLRWSR	1	NNK1	train
INGPCLLTYLPLAEVGCCLV	0	NNK1	train
FGKSYRRFFARTKFGKAGGP	0	NNK1	train
SKCVSIMAS	0	NNK1	train
KALF	0	NNK1	train
YGVMSLRGVRLVQDVKTRSF	0	NNK1	train
NVSVENLGYTLSIPSSMICS	0	NNK1	train
THLLPFAGIGVCDLVRSAMG	0	NNK1	train
AGGAP	0	NNK1	train
DWVYITLNGLLW	0	NNK1	train
WLIQE	0	NNK1	train
SNYTCVIISMAHHRLSSANW	1	NNK1	train
IGSFDYGSNLGQIYGHNMLK	0	NNK1	train
VFVSIMWQY	1	NNK1	train
IIFGRGFFSHSGVRTNQCYT	0	NNK1	train
GKLSSLLMFCRNSLFVGFLG	0	NNK1	train
NIVDVKPQKRETIRWLWIIF	0	NNK1	train
FRMNRKVRC	0	NNK1	train
LSWVVVVSNKYGQTMTCVVI	0	NNK1	train
CWPRG	0	NNK1	train
LGESREVSGHDNRCWAFQ	0	NNK1	train
WTLCMPKCGWRQSFSLRSRR	0	NNK1	train
YYPNPMQPW	0	NNK1	train
NNIVLDFLFGVSLHRFGPHH	1	NNK1	train
SKVIESDSVCYILHRFKNQC	1	NNK1	train
EEGDAAGVVILNMQRSYG	0	NNK1	train
NNTFQIVLRFSGRHIDFNRR	1	NNK1	train
KEILVGLPMGGVRGCGSSSG	0	NNK1	train
DIPVSHGAYL	0	NNK1	train
PATMDLIVVPWITVLKEIN	0	NNK1	train
GWAGRVCNRGKTWDIDLRQR	0	NNK1	train
WTSIV	1	NNK1	train
SELFWMVGMGSLSSRYNSPF	1	NNK1	train
VFVVNTTESWHNLALFWSSR	0	NNK1	train
CTGPMD	0	NNK1	train
IWDCLFPSSSAMSYPVDPKA	0	NNK1	train
NFLIANRSLDAVLMVQLPFV	0	NNK1	train
AWVRLYWAGR	0	NNK1	train
LCGDAPREDYSHGYVLNQVG	0	NNK1	train
SGSDVILAYTPTPPGDSPVW	0	NNK1	train
YFASCRTM	0	NNK1	train
NLFLIDMNVWRLVVGGRQDW	1	NNK1	train
LFIVPRRGARRYRVVITKSV	0	NNK1	train
TSNHML	0	NNK1	train
HCTSQ	1	NNK1	train
RWPVFNSCLSSSPRRAEYRY	0	NNK1	train
MSYT	0	NNK1	train
TYAR	0	NNK1	train
YSNLYFSLNNGNPVLKGYNG	0	NNK1	train
DIRWGVSFIKGNFHTEL	0	NNK1	train
GTFSDAFVLLIFCLYGINYL	1	NNK1	train
VISINSVLACVYTIVMR	0	NNK1	train
ARVSRSFVSRAANIHGNCRR	0	NNK1	train
MVGNIYSSPFYPRYSLTNGT	0	NNK1	train
IYRDGIGTDIWFRGSICKCL	0	NNK1	train
FDNAPMSDLG	0	NNK1	train
SVSVNHSLPTLESDL	0	NNK1	train
WFWLIRMYMSFYVVAFVGSG	0	NNK1	train
DSRCHSSSGDRPTLAVYT	0	NNK1	train
DGRRTDWVLCNGARIRTCYD	0	NNK1	train
LEYYLVWYNVYL	1	NNK1	train
GGECYLLEYLSMSGVYCFRI	0	NNK1	train
GTFSGQKLCYVCVSLSGFG	0	NNK1	train
DTAWNLVQSVS	0	NNK1	train
LVKWGCQLSVEFVRFNTGFQ	1	NNK1	train
YSLSPTKLGFSERLDSNEVV	0	NNK1	train
LVMHVSWNVFIAVVLIFKDG	0	NNK1	train
SWCLKDMSNMLLASIRRFVL	0	NNK1	train
GVISAGYFAGYETKLLLKGD	0	NNK1	train
ATGINTGMTSNYSVMEMWGF	0	NNK1	train
RDGPSK	0	NNK1	train
WVSSDITGRG	1	NNK1	train
FHSMDEHVLLILTKNSV	0	NNK1	train
MMTACLFIIF	1	NNK1	train
EEFFMLRVDWIEEANQCKRE	0	NNK1	train
CELSDSVNGNTFNMN	1	NNK1	train
DPIRCMCVFMVHPCRCDID	0	NNK1	train
LPTIHICLRSAHTRWFA	0	NNK1	train
VLQDSGIAAYKYSGSCDCSF	0	NNK1	train
MASHGDWGCSNRVFLFPHCR	0	NNK1	train
PIKVMIFVCNGFRKWHLMQH	0	NNK1	train
MS	0	NNK1	train
VAFNICSENRLVNFR	0	NNK1	train
LLHGGY	0	NNK1	train
NIFIFTVSHKPNY	1	NNK1	train
VVGELLGGTNRFGKRVSSMA	0	NNK1	train
TFCRLISGPKIRL	0	NNK1	train
NYLHFSRRLALWRC	0	NNK1	train
SRYALLIYVLEDGCLAVLKP	0	NNK1	train
AGAWIVDVTGKSMERYVGNK	0	NNK1	train
SLYVKWSQILLPLVLYVWYY	0	NNK1	train
SGCGTGKVDVNWGLENAKAG	0	NNK1	train
MSDVCNVMKKVMQGTCFCGH	0	NNK1	train
SLVAGVVFVFMYRVPKIGLV	0	NNK1	train
LSKISTVK	0	NNK1	train
CFIIIQPCANGWWYRCRSCV	0	NNK1	train
LCCKVLLALSAPGQFSVHNA	0	NNK1	train
SFLSCRWLVFRLMKLRYICA	0	NNK1	train
DDLLH	0	NNK1	train
PSKSVCKPCRWSGSWWGER	0	NNK1	train
LMWDIWVSYGGAKMSDWSKG	0	NNK1	train
ARRRF	0	NNK1	train
CFPFIFRIGFTNNGADSLVK	0	NNK1	train
EVAFRVTCCSCWLISRNVGR	1	NNK1	train
SNPIRTNV	0	NNK1	train
VYFVTFWSYVNFHV	0	NNK1	train
SERTMMSDKLSKRSLPCSLR	0	NNK1	train
STILPIGWNFDCCITISSCV	0	NNK1	train
ISCTNCLKCPLYTSFRPLLC	0	NNK1	train
LHEK	0	NNK1	train
RIWDCRYCKG	0	NNK1	train
VLVFIFDSTVSI	1	NNK1	train
YPGQARNRVLCCGWKFFIDQ	1	NNK1	train
FSMWRSWNNNYSLISHSTGH	0	NNK1	train
YRMSRLFTVVGAPVGSSLNF	0	NNK1	train
QCHVVDFRRKYLELRSSLRY	0	NNK1	train
NGYFYTTYASDVPRRYVPYL	0	NNK1	train
SDYRRPKEPVSS	1	NNK1	train
VWYFISTYCWDRPKVILSGV	0	NNK1	train
LMFKGEYCWLVIWQGLTWGV	0	NNK1	train
GTGCFRCTVSTVGSVFIRDE	0	NNK1	train
HAFSSCDYSHYVFGMRPFDL	1	NNK1	train
LRIERMWVWVSA	0	NNK1	train
PWYDRPRVSYSAFLVWIQLH	0	NNK1	train
IQSRDGVSYKQDVWTLGCVL	0	NNK1	train
HWTMYLVQLDSDSAIFFGHM	1	NNK1	train
GARVTLYAVS	0	NNK1	train
ACLGVTRGYSGPSTTKSFLR	0	NNK1	train
KLESCN	0	NNK1	train
CKVQ	0	NNK1	train
SLVLVYGFWELYLW	0	NNK1	train
TSTYWQVDEAV	0	NNK1	train
IILFSSVGCSMCMTSGLEGF	1	NNK1	train
YI	0	NNK1	train
FSLYAPSTPYSSMVRIRLSD	0	NNK1	train
ITGFAPVRVVCEYLS	0	NNK1	train
YYYVWNFGGWIGFRNVVSIR	0	NNK1	train
TMAFVKLLNGSGNLEILKFS	0	NNK1	train
SRATVSFVSLGNLTFGTILC	1	NNK1	train
LFDNFIAHMGCSRIPYDSHS	0	NNK1	train
TYFFKLNP	0	NNK1	train
ALAVVVLFLCVSTPAYVAFE	0	NNK1	train
CYMKNKLSFIM	0	NNK1	train
HRLKTYIMVSFIYRADAVGI	1	NNK1	train
LEAKSAGRVACQHGVALRVG	0	NNK1	train
RLLASGFLSTRFR	0	NNK1	train
GGVGLDWLEVVFVCTRGQYD	0	NNK1	train
LC	0	NNK1	train
IFGCRLLYCS	0	NNK1	train
SSTFCVAQYQSYWLCEVKWV	0	NNK1	train
HSVIIALRGCIRIG	1	NNK1	train
RNELTVFGLISPWESVFNLG	0	NNK1	train
TCPWWTVIVFTSESMP	0	NNK1	train
IGCSCGLHT	0	NNK1	train
RLTNELLGVSIRLTSWFTFH	0	NNK1	train
KVSR	0	NNK1	train
FKAHRMVLHGYIGSMERG	0	NNK1	train
IIWRDNNTPYD	1	NNK1	train
NIGMGSTLFLGRMSEQCWCS	1	NNK1	train
LMEFHLYQMYSLRLVARRWW	1	NNK1	train
SQTSVPGGSDEAGAGVKQGF	0	NNK1	train
ILSFMYYDTHAPLKFAVQVK	0	NNK1	train
YFVGGF	0	NNK1	train
YYTCGMYPIYRCCLRTMYSA	0	NNK1	train
GPRVSPVKFIVRLGQVNLDR	0	NNK1	train
ILFGTAHCIIG	1	NNK1	train
LAIVGQACRGVVEHARVSGH	0	NNK1	train
TSWRAWVGAVKRSAFFYTYY	0	NNK1	train
LYSDPKVCHN	1	NNK1	train
IDNGDCYNDRVLADTVS	0	NNK1	train
MSQ	0	NNK1	train
QLEFVWLILTYHEGHYRIGK	0	NNK1	train
VQEYGASCKSMTGLGTLKCK	0	NNK1	train
LLPYSLMLRDLGFLKHYLGV	0	NNK1	train
SKSRLL	0	NNK1	train
SWFSRMGTCYDFNSKWSCLL	0	NNK1	train
KRNLRVHSTGIFRYRIWKA	0	NNK1	train
GKRIYPWVLNRSH	0	NNK1	train
SNRFVPSNSSKVGSNVIDAK	0	NNK1	train
HFTCRTLITGSYSVTTLNVS	1	NNK1	train
YNKVDM	0	NNK1	train
ANSYARCYNLVWKLV	0	NNK1	train
YFDLWALSVLCCFFGVNSPF	1	NNK1	train
HSGGVTIQLCSKACVYSGAG	1	NNK1	train
PLVGGRNCGKDFPSLTDTPV	0	NNK1	train
SVCTGRYPSRAHGEGASNTC	0	NNK1	train
ICLESNRFI	0	NNK1	train
YHNLVLQSICDCSSLADLGW	1	NNK1	train
VLSVSCVRYISGVRERWYVL	0	NNK1	train
KPWYFVISW	0	NNK1	train
RGNACVT	0	NNK1	train
VMKDTQLLCNFRVSRVLMFE	0	NNK1	train
SFWNSLV	0	NNK1	train
LCS	0	NNK1	train
LAMSSQSHYCKRRSVCRKSV	0	NNK1	train
MRLSCLRRWGSTSVSTG	0	NNK1	train
TASRYLVVRN	0	NNK1	train
FRSNGQNLVTAISSMDVRAN	0	NNK1	train
MDLNEQTEYLLLASRFPMYY	0	NNK1	train
ICYKGREHKPRIVNIGSDVR	0	NNK1	train
VTFFHFSQGR	1	NNK1	train
YPVRFHTYVVISTFGEIGFG	0	NNK1	train
APEGLPMDAPGLGWVNRVII	0	NNK1	train
IKRKSAESNGCSLYLYDSLK	0	NNK1	train
NIILSYLYFRTARVISEDRR	1	NNK1	train
FLKLPFTKSSWSF	0	NNK1	train
LSMRHMEKDNYTVGFYLDSR	1	NNK1	train
FKRFLSLVCV	0	NNK1	train
NNLMFNYSGHMVSVKAHSSG	0	NNK1	train
SMLAFQMITKQRQHSFWMWT	0	NNK1	train
MWGTCSYSYLDSCRVTLFMR	1	NNK1	train
SVSVQERTSGVYSHVSSENY	0	NNK1	train
THVSDFLWDVNVSGNNTCSR	1	NNK1	train
WVWKTNWWYTRRIASLWDSR	1	NNK1	train
GLNSDGLWLLSLNTRKSRAH	0	NNK1	train
EYSIIYCICH	1	NNK1	train
TCFSSILKDMVWRNRRRWGY	0	NNK1	train
FDSQDSISFGDGTFKSVWPM	0	NNK1	train
LGVVFGRRVHCRLASSVMNM	0	NNK1	train
NPSP	0	NNK1	train
GYTLRPNERPKIRQV	0	NNK1	train
TLVLSLAHPCASGNKPDKSG	1	NNK1	train
MSSVVLANFEGPAHELATGV	0	NNK1	train
ALNHRHTGTRK	0	NNK1	train
FRKFSCCVGSLVSSSYVLDS	1	NNK1	train
YPTYCLGCMS	0	NNK1	train
VPHLNGCISFWNVSVGYKVP	1	NNK1	train
VNEFLRFFLWSHLQWMI	0	NNK1	train
RDIWMATYRWVRVYSLMWIG	0	NNK1	train
DRFLETICSEGSRPGSGN	1	NNK1	train
KSYLLGDGTFNSCTW	0	NNK1	train
MQTLNCSPNQAHSSIFN	0	NNK1	train
TGKAVTSGWKNIVSSITSQR	0	NNK1	train
DWGKSSPLLKVLLMQSRLPC	0	NNK1	train
TLISSGNVHYMWKVTFLNNR	1	NNK1	train
PESCANSWSMSYGAFGAVYC	0	NNK1	train
MRR	0	NNK1	train
YFSHTSWLYFSTPFIVVVRV	0	NNK1	train
CAVTDVRIIIHF	1	NNK1	train
WMKVARMYRMESRIMNRRQW	0	NNK1	train
TVRLKLINRYPDENRLYTDH	1	NNK1	train
SFCNFQGVRFFL	1	NNK1	train
NQILRLMCWTFYFRESSKSY	0	NNK1	train
YCCDDDGKFAWNECWDDTAR	0	NNK1	train
YIMFDVLLTDKRPSSSVCSC	1	NNK1	train
LIRCHYGDTAIGR	1	NNK1	train
SISNPRSLLYVSRSYNSDEF	0	NNK1	train
HISGLPVWLSCSWFWPKRLL	0	NNK1	train
VSNERSWMRCFFMGSRIAHG	0	NNK1	train
TSTE	0	NNK1	train
IIAKNTDKVSCTVRVSFL	0	NNK1	train
YSLVICNQNSFPNMVDIVLG	1	NNK1	train
FESTPLVGHTRASSRYCARF	0	NNK1	train
ASF	0	NNK1	train
KQRIFEMLPWGPRPLYPVWG	0	NNK1	train
TFRK	0	NNK1	train
SSSADLAATARLFAGWEVLY	0	NNK1	train
YYAHSGMWYAMSDQKGAVG	0	NNK1	train
FSADVIFPCISSTLQKPPWW	0	NNK1	train
KRYDLRLKMMTTPI	1	NNK1	train
KHRFCSIEWVK	0	NNK1	train
LGHGLDRMKLRTECNCTVVD	0	NNK1	train
FFRRDFFFYNSLGMH	0	NNK1	train
YPMRTQRVASHMV	0	NNK1	train
IVC	0	NNK1	train
STRHPTKNR	1	NNK1	train
RNSLNTLSPTARCSVSTFVR	0	NNK1	train
TVFFCNWVEPYDFNICR	1	NNK1	train
VTNFNESLGKFSRNTLLRS	0	NNK1	train
SNMRRASFNHGGRWNSGRGN	0	NNK1	train
SNREFLQSVVLW	0	NNK1	train
MTWMPFGPHTAGMMGHLYFG	0	NNK1	train
TLTSRVENKFRMVIL	1	NNK1	train
KFMLWPNIWMN	0	NNK1	train
YHNGDYCCVQFTTGSWVVRW	0	NNK1	train
LGECFTGTDRLLEGLVSCES	0	NNK1	train
SVSRYDFEVGVMGHKCCITT	0	NNK1	train
SPLFLVWLTCYKQDPFILVW	0	NNK1	train
RNSITEIPCPEMYSNNRLAF	1	NNK1	train
YRTN	0	NNK1	train
AGVAPYWVPTSEQDQLRRGT	0	NNK1	train
TNINSSTDKRLPTET	0	NNK1	train
DDLSGRRELTLRQT	0	NNK1	train
HVLHNWSDHDRN	0	NNK1	train
NSCRCYFLLGELDLNAFNSV	1	NNK1	train
SGSGRCTNLSCVGGFGKWLM	0	NNK1	train
CGLLVVLRANVFILCGYK	0	NNK1	train
FSHAGD	0	NNK1	train
LLPWGYD	1	NNK1	train
DYRTCSCF	0	NNK1	train
MCGRSGTFSAILRDREGLNI	0	NNK1	train
LVLCSFYYDKAWSPESCLME	0	NNK1	train
AYFIYVMYG	0	NNK1	train
CCDIEITLSHGVIGICSRKT	1	NNK1	train
LCEFSPLSCGCYGRDPHVPP	0	NNK1	train
AFIKNLTLCLDWTHSGAVYM	1	NNK1	train
IYSNKRTNMLMCMYNSVRGH	0	NNK1	train
STVRSAPFSWLPGKYGWSKC	0	NNK1	train
SRRYLRVGCKVNVHTFGLYL	0	NNK1	train
YASVIVTQHRTMICRQTLCR	1	NNK1	train
TKIKYGDKSPKHYYMAS	0	NNK1	train
CTVKLLMCQAISLTCSLGFF	0	NNK1	train
SDLWLLECWTLDICGWLKAT	0	NNK1	train
SRRSENYFSGANRIGHGGST	0	NNK1	train
FILCMLMVSAGLFEQEALRY	0	NNK1	train
TLPYSKKSLTQFRRGAKICY	0	NNK1	train
VNVGRKYGAVLGPGVNYGAK	0	NNK1	train
SLKY	0	NNK1	train
LMGNEL	0	NNK1	train
MFFC	0	NNK1	train
GCYSQNICCVTCIKRRSIVS	0	NNK1	train
PWNLIISSYASYYTCKVLVS	0	NNK1	train
IAILIYASAFKSSSGCGVKS	0	NNK1	train
GYRHRYQQTKGIVTHSMYFD	0	NNK1	train
HLWSFAEMLNNHAVEDCVCT	0	NNK1	train
RYVSVTGYDAQCRYCDKGTG	0	NNK1	train
LEMDRICMMLSDSRFKLTLV	0	NNK1	train
GEFAYSMVQGHYRIMLMSLK	0	NNK1	train
HKNLQIVTFFVEYVSETPPG	0	NNK1	train
YHW	0	NNK1	train
PYSLQSTLHVRER	0	NNK1	train
SCRSRTYERCLSLVNMEREG	1	NNK1	train
VVMVLSKGPDIRSNMRCSSV	0	NNK1	train
MIVDNHWHECYSRAS	0	NNK1	train
AVHICYNYRSYSI	0	NNK1	train
CMSVETLTEMVYFKSYTL	0	NNK1	train
PRLLLGAHQSYLGACSAGYM	0	NNK1	train
SLLDSEGVRYLIMEL	0	NNK1	train
PIV	0	NNK1	train
MSHWTMGREWITHLFSGHWG	0	NNK1	train
RGHAFLFVLYTFQLKAYAS	0	NNK1	train
LIGQLIFRPVNGARKIPV	0	NNK1	train
RNINLANHGCSSISLVYLPS	1	NNK1	train
STVNGICSRKLAIRELFSNH	0	NNK1	train
DDTDLVLVMRRSIVERGMRE	0	NNK1	train
GKAASRNGGMWKEMRFEACD	0	NNK1	train
GSYRLKCCTYLVGKY	1	NNK1	train
KNAYHFRG	0	NNK1	train
VVLPWSFIWRCGVERQ	0	NNK1	train
ENDVSQPVRLTVVTRWSWYT	0	NNK1	train
SRCHQRTYEVIAEYDLSKTE	0	NNK1	train
PHAHDTWYGYA	0	NNK1	train
CRRPEWCEWQGLQTEE	0	NNK1	train
GRTSCLKRGISKEASLTGS	0	NNK1	train
IVTALEGYRDYFSEPCIFFM	0	NNK1	train
WNYTGSFFMQYSMGISRRDG	1	NNK1	train
SGVINTAAMIRTDPWRVLDG	0	NNK1	train
FSNS	0	NNK1	train
LPFEVRLDCDVVGGG	0	NNK1	train
KTHMVWRVERESIREVHVRG	1	NNK1	train
MYVNSSNYDLWMNFKIVFWA	1	NNK1	train
IISISINGSVRWSCTRSGAD	0	NNK1	train
CQYRTTYSASFLNRS	0	NNK1	train
CVRRLRVLCTFLLVTLLYCI	1	NNK1	train
RGYLMHMTVAKILSVVKKRA	0	NNK1	train
MLEESVLHSLLICGANSVFK	0	NNK1	train
PVVDKLSDVHVM	0	NNK1	train
QQLALPPWSCLWQ	0	NNK1	train
SCRTLANITLCPRSIQF	0	NNK1	train
TYLVILR	0	NNK1	train
RVLIRYQV	0	NNK1	train
PHMMELSVDTKGNVLKVGSH	0	NNK1	train
SN	0	NNK1	train
LAWTSRDWRKFEYIMGIWGI	0	NNK1	train
SYAMLCIYVGYFIFLNSRMS	0	NNK1	train
QGKKPGGFQNEDMVVVLKWR	0	NNK1	train
VISIFVEF	1	NNK1	train
GNDLNRREVELGLNSIYKSY	0	NNK1	train
HFFDITLKADNSIILSLSKS	1	NNK1	train
YVPMRETGCRDSTYIEWFWY	0	NNK1	train
SMLRCLY	0	NNK1	train
YSTLRGFNYVFLKYIVK	0	NNK1	train
KYWGS	0	NNK1	train
MSLDGD	1	NNK1	train
NFIRKPFGFIY	0	NNK1	train
SAGHLNYNEWLNGCGDRGKC	0	NNK1	train
MVNILIK	0	NNK1	train
AVGSDWDVYWVPRRMRMMCS	0	NNK1	train
SQLVHERNSVGFEIVWMNHL	0	NNK1	train
TVVYDWFG	0	NNK1	train
YLTWQKTWRVRVSVLCTGTD	0	NNK1	train
NNACMSSYVVGYRSIVMVK	0	NNK1	train
ILKRSCEVVL	0	NNK1	train
LNPLVLSCSGEIDSMFNV	1	NNK1	train
GVFRLMDRNNI	0	NNK1	train
FEWRFPHQR	0	NNK1	train
DSGWRWCNRSTSVGNVNVMR	0	NNK1	train
GNWGNGSGTCLCTSSFYCRL	1	NNK1	train
LVYLA	0	NNK1	train
TFTLNFCGLQF	1	NNK1	train
LSSRFAWCIWGET	0	NNK1	train
RMDFIHISTAIFSKEVDSRR	0	NNK1	train
ARSCVLNLVPGFSPSFGT	0	NNK1	train
GSLS	0	NNK1	train
WRYRSRCMGGVVDRLLCDVW	1	NNK1	train
SSTKG	0	NNK1	train
RVNYDVLVHLMPGLWVRTRL	0	NNK1	train
MTAIFSRSSQNFFVGW	1	NNK1	train
RTRAGKYMYVSSQPTCSILI	0	NNK1	train
MSVCAIYRVRVFQCCFTCLH	0	NNK1	train
VGIPGGWIQNITFSSMKDFF	1	NNK1	train
VITVRLFILW	0	NNK1	train
KPLILLCHLMGTMSTKCKDM	0	NNK1	train
RGSKVFSSDALVSRLARRVG	0	NNK1	train
LNTCLFISDTAVFIMASYMV	1	NNK1	train
GNLLVMVGNMRSIDKC	0	NNK1	train
VPWSFLQRSWLDIWECPYKL	0	NNK1	train
IVEFASFSVQVNARNDLHLV	1	NNK1	train
FMSYLNYRQCPPVLDEEVVP	0	NNK1	train
DYGDYCAKWTQSYNALTVRF	0	NNK1	train
CLLVLLLGLRLPYRPRLVFV	0	NNK1	train
FKVTVRVGSTMSILL	0	NNK1	train
LRYIMPDND	0	NNK1	train
CLNSDALDHW	1	NNK1	train
KMLNISGDTMWYVILVLRYV	0	NNK1	train
KLMLLLSNSMNQRSDYPRFQ	0	NNK1	train
PVGNPLD	0	NNK1	train
AVRVLPSLNVGAGMRQVVFT	0	NNK1	train
LFNWVTSCSGTINGWKIKRH	1	NNK1	train
RNYFCIMYRYRCCKV	1	NNK1	train
GGRNWFYRALR	0	NNK1	train
RVTVIIFTLSRGYIIMSRNR	0	NNK1	train
QRCTIYRSSI	0	NNK1	train
GGEDLRKFLDMFVIVSKNTT	0	NNK1	train
SVSVSCFVV	0	NNK1	train
SLLDWCYINRHM	0	NNK1	train
IKWWKLCGVVRIGNNCLRYL	0	NNK1	train
LACSVAA	0	NNK1	train
MGGRSPMELAISRVVVVVKW	0	NNK1	train
RIKFDTKMRTVQCSCGSLHS	1	NNK1	train
IWNIVWNNLVYVNFSNLGGV	1	NNK1	train
IFFYRYYNSHASSGERQNGR	0	NNK1	train
LQTIYFLYE	1	NNK1	train
INGMEYLEQKIEVL	0	NNK1	train
EFGFVWVKLCNWGISLLQVN	0	NNK1	train
LVHPSWN	0	NNK1	train
WINN	0	NNK1	train
RTVQSGHSSARCKIIGPYHD	0	NNK1	train
VYMMGGTLLRPYAILSYLDP	0	NNK1	train
GLKIQPLCS	0	NNK1	train
ASDMSCMQSNSYFNLCTYTM	1	NNK1	train
LWSVCLVTSVQKDAGVLPSG	0	NNK1	train
IRRSIGVRAPWTFSEEDGSS	0	NNK1	train
PYPYAISRYVFMVSNSDMFM	1	NNK1	train
ILWLVMWVWTSRFVRCRRHS	0	NNK1	train
PVARTPHWVLAVRWHALIWG	1	NNK1	train
FLGMIFTELSINMKVSRRP	0	NNK1	train
AASRLVRDDWTLISGHPSKA	0	NNK1	train
EVR	0	NNK1	train
TWSLLNIVYMSN	0	NNK1	train
SKFVT	0	NNK1	train
FGDWGCRRRNVSA	0	NNK1	train
TLTSPWDSYKRFCKNSPLFN	0	NNK1	train
GGKRVGNIVVRRAQIIIGRR	0	NNK1	train
CVYGIGVYR	0	NNK1	train
IWLDCIGRYSGVYRHVINDV	0	NNK1	train
TYVLTP	0	NNK1	train
WNGTFNVPWSFDFRCSWVGK	0	NNK1	train
NVRALILIKNCSPQMLRNEF	1	NNK1	train
TLNDYYCFMLCGAVNG	0	NNK1	train
IVDVVLSMGLLYLTSVNY	0	NNK1	train
IKYFVLAWTSDPLTYVTVTS	0	NNK1	train
HSLSWDNKLCLCSAN	0	NNK1	train
CVWFFLFPVQAITLFDLESV	0	NNK1	train
LNVIVKDRGPCKSSSEIAVD	0	NNK1	train
RYYMGTIWILGEFGSLFWMM	0	NNK1	train
RGVARWRCGNKICNA	0	NNK1	train
ETMGGLE	0	NNK1	train
MLLLSVSLSLKID	1	NNK1	train
KWHTRENCFSFLYVYFLMFP	0	NNK1	train
ALRAP	0	NNK1	train
TEFHAKGPTWCELSYSFAIL	0	NNK1	train
NW	0	NNK1	train
YYVDV	0	NNK1	train
TRTKSGFSLYVRR	0	NNK1	train
RSNFELSLSALKVMLFVGHK	0	NNK1	train
VNIRRRTLFS	0	NNK1	train
VVLEHVDYHS	0	NNK1	train
HFVAVFMFYGWPSWYSYSES	0	NNK1	train
WASEMRHGWRAHNIYVGEDC	0	NNK1	train
YYFEVAVGQMSFTANVLVLS	1	NNK1	train
TCHSKSVCCLYGLCGGPEWG	1	NNK1	train
FFVGEDRACSRYSLTTTITG	0	NNK1	train
NTGWDRGHGCSLMFHRVLEW	1	NNK1	train
LAMLSNGSFNGLFLLWSRCH	0	NNK1	train
SSMWFYLRM	0	NNK1	train
CKVTSGDIQTYGVLGPQRPA	0	NNK1	train
RLFRNTPSDFTFVYTCGRDA	0	NNK1	train
YCKLDLPVTIEVKCSRGRMS	1	NNK1	train
GTLDDTGVTDDNFI	1	NNK1	train
VML	0	NNK1	train
MSFDGVEYRTCNVYVSVTWG	0	NNK1	train
VIHYSGLSMVAVQ	0	NNK1	train
RYWFLSYFHPANNYDDWKNC	0	NNK1	train
LAISL	0	NNK1	train
PFRNKNQMRWDMKM	0	NNK1	train
YECKVYKSK	0	NNK1	train
GSDMCKSSVSECIKKLATIQ	0	NNK1	train
SVCKCKLNERIEKWNYRSIR	0	NNK1	train
NHFLYLFVRYYTRLAEHVYA	0	NNK1	train
RLFCGSWDNFREGE	0	NNK1	train
VVTEKGLPWARQW	0	NNK1	train
INRFEG	0	NNK1	train
WSYGSEPM	0	NNK1	train
YSS	0	NNK1	train
QAFISFVVSFRWHLTCRS	0	NNK1	train
QSAYRSR	0	NNK1	train
VAGFPVEDRLRQISSWAVSG	0	NNK1	train
TCFEMLPLK	0	NNK1	train
IFGKTFTGYMVRFGVVHDLA	0	NNK1	train
QLPCDRISSDALYRMWGLV	0	NNK1	train
HMRMGLGRLVHLWYWPTRDT	0	NNK1	train
RSESNVMS	0	NNK1	train
FFMIRRMLVTGWARQCIPRY	0	NNK1	train
WVNVTRVNGRDEGAPSIRNK	0	NNK1	train
FFTVSVYLHVRGVAYESAAA	0	NNK1	train
LLGYLAMCS	1	NNK1	train
PARC	0	NNK1	train
NNTFIMLIF	1	NNK1	train
FWSVYKT	1	NNK1	train
DVRRYSGLNRAMKLRWGSCA	0	NNK1	train
VGLVLKIHVYNYFMETAQQS	1	NNK1	train
RSPHVAGYNMKAGSDRSNIT	0	NNK1	train
AYAVVGAM	0	NNK1	train
EGHWGFWPIGSFTCTSFLVY	0	NNK1	train
WTFGLGSGVSGVSLERGPLG	0	NNK1	train
KMLSMLTDRSFWLNHWSFFQ	0	NNK1	train
IYSRVGWETSWDWSVSVWGF	0	NNK1	train
NDVTVID	0	NNK1	train
VANTCWQMMFLRMLSYFLRV	0	NNK1	train
KKYLVNNYFLGFR	0	NNK1	train
MWTRHCN	0	NNK1	train
FFFRKTSY	0	NNK1	train
CSKFLVVVSVYFLVYSVEHM	0	NNK1	train
GWVMLTCIRNAGVNLRPGSR	1	NNK1	train
GRGWYGSRYARVVHFVWGYA	0	NNK1	train
QMTCSD	0	NNK1	train
YSNSGMGNV	1	NNK1	train
HKDVQGYVD	0	NNK1	train
TLSGVYTFCMFLVWVDSASG	0	NNK1	train
RSDISASHRSVGLLNSHRTD	0	NNK1	train
FLLWKGTIDIMRWHVFASN	0	NNK1	train
KCDARVVIFYLVRAGGVNGI	1	NNK1	train
YDSSLMGVWMCGCIARWEVS	0	NNK1	train
HTLDSISGSCGPLIAIVDFQ	0	NNK1	train
S	0	NNK1	train
FWIDLGMTLGTCRSFLSLRS	0	NNK1	train
RYDPMLWINLYCFLITGG	0	NNK1	train
TWLTRYLPLNEFRMG	0	NNK1	train
LTITGSFIHPI	0	NNK1	train
APNTEMGFEGLRELQVLPVV	0	NNK1	train
FIRSRMVWLCLMLISTIERG	0	NNK1	train
DFDNEGLWCS	0	NNK1	train
IIWIRAVPLMTRNEGVCECG	0	NNK1	train
WDRTTCVYSLLPMGNSPKVE	0	NNK1	train
HYIPRRN	0	NNK1	train
PCSQPFT	0	NNK1	train
VSSVGKMPDALRVKAKWIFM	0	NNK1	train
HPFKLGVFNISGESLSTA	0	NNK1	train
PCYAVYITAPINV	1	NNK1	train
HSYCRS	1	NNK1	train
TMIWFQLRTTLLNYQATVFL	0	NNK1	train
KSCAHSYEFHHCNCAVVFTL	1	NNK1	train
LWEIRILLL	0	NNK1	train
FVGRCLNMKTCRRCLLSWDN	0	NNK1	train
AFLCESFSLVWYWLLWEWRW	0	NNK1	train
TGNGRDVLHSSALKVPNRR	0	NNK1	train
ERITIFVSVRTGKLRYLWPT	0	NNK1	train
LMYSVS	0	NNK1	train
ARATS	0	NNK1	train
RFVLWYYDY	1	NNK1	train
YFDWLGCLLTWQRKYVQT	0	NNK1	train
CKRTSDPCHIVECFLPFHVL	0	NNK1	train
NHSNTCEWRSCRP	0	NNK1	train
CRCFGRFLVITSI	0	NNK1	train
ELKRGVHLRPE	1	NNK1	train
DLHLTNVSTRARPRLGLAAR	0	NNK1	train
VGVRRDTCSPRQVLGHTS	0	NNK1	train
FDGN	0	NNK1	train
NDNLVDNQT	0	NNK1	train
GSARYCSYCWRTSDITWIIH	1	NNK1	train
PRCNSFNSYCFA	0	NNK1	train
STLLYGLLAYWTYGFAWLFF	0	NNK1	train
SFIELMMASRLF	0	NNK1	train
PIMWCWHAVMSLS	0	NNK1	train
RSIFSWSTR	0	NNK1	train
LIWSHVLDGYSCEKPSNRMC	0	NNK1	train
TCSSLRSLLWSCVVRALLWT	0	NNK1	train
WEWSTGFRCC	0	NNK1	train
FRGFVVGGGT	0	NNK1	train
RACLQRWPNMRITCC	0	NNK1	train
SFMQFDIRFT	1	NNK1	train
LSGFKMFIGNYITVV	0	NNK1	train
NYY	0	NNK1	train
FSTAM	0	NNK1	train
HMSWMYEWMNVTCKVNMCR	1	NNK1	train
MLTRLHVSLSCHFYLWRSL	0	NNK1	train
SIDWRAEMNSLSM	0	NNK1	train
VCIVPIVYPLFKFSVSNDPT	0	NNK1	train
HWLPHDVLSMWW	0	NNK1	train
EIWPFMPRDHPMNALIYVSR	1	NNK1	train
TCFMLKWIKQRLIDGSVKGR	0	NNK1	train
MSVLALVPGYLSA	0	NNK1	train
RRGGGGSSIFLMHTAWILLE	1	NNK1	train
FSRFWISSKHT	0	NNK1	train
NAFQRV	0	NNK1	train
FYGCFRVHCVISMLGWR	0	NNK1	train
MQTVNFVFTRLIFISDFTIQ	1	NNK1	train
CLVELVYFCGLSVGQ	0	NNK1	train
RFHCYWTPRTLSMASSTPWM	0	NNK1	train
IRVTAEICYLLKHTVMGRMR	0	NNK1	train
KFTVVVAVSCRRLPSNICRI	0	NNK1	train
CGW	0	NNK1	train
YYIVVCR	0	NNK1	train
ECYLV	0	NNK1	train
YSGCRTPDTVSVVTSTHAEY	0	NNK1	train
DMMAIGSTTVCLVLRFFGKM	0	NNK1	train
LVVHTVRVQDR	0	NNK1	train
MLI	0	NNK1	train
ILCCLMSFWDVRKFFFNQKA	0	NNK1	train
GNVFRLWLNM	0	NNK1	train
PDI	1	NNK1	train
VCCSATISTIVFSYFYTGKR	1	NNK1	train
RSWDRYMFGRNRCVDWGR	0	NNK1	train
LYCTLLKDSVSSLAVTYMSY	0	NNK1	train
RLAFLIDRWVALRNEWRKGV	0	NNK1	train
LDVFICTADHTVRYLHHTAV	0	NNK1	train
SMFGFTYIVGRMDGSIGWSL	1	NNK1	train
EG	0	NNK1	train
VMTWTLCRTRG	0	NNK1	train
MLFNTHHVYLSTM	0	NNK1	train
PYFR	0	NNK1	train
VGRACRPDWFLFLRRRKGSR	0	NNK1	train
LGPLYQFDICGKGTGYGDHE	0	NNK1	train
FKGRNSFPLLDSWVIHRIGI	0	NNK1	train
IRFKRFGADAHGNKYNSRWI	1	NNK1	train
AISVGVFRVWC	1	NNK1	train
SMSSSWG	0	NNK1	train
TCIWDKPVSSGL	0	NNK1	train
LRSSEYWSLMEVDLVMDSLP	0	NNK1	train
SYFM	0	NNK1	train
GLRYFKLLLSEGSR	0	NNK1	train
LLYSMDRQVLMSAISLLSIT	0	NNK1	train
TFSHWPLWNVYRSFAFTCRP	0	NNK1	train
HMLWSFLLITWYGMICRKGG	0	NNK1	train
VNRYEVPLLGRRHDCEFSRT	0	NNK1	train
FHGDLA	0	NNK1	train
STDLSYVSCAYVSTFLPNFR	1	NNK1	train
MCSLYFLYGAGVSCGSVLNV	0	NNK1	train
LYVLYAIRFLSFCSFWRYLI	0	NNK1	train
FRSFKNTY	0	NNK1	train
FFWNRWRRTQRANTMLMMRM	0	NNK1	train
DFVLIFLRICSCPSHTNFYL	1	NNK1	train
ITGLVRLFC	0	NNK1	train
CIVVTLYSIMFRDGS	0	NNK1	train
VTYDKAQG	0	NNK1	train
RTVVQKKPVRCNMICNYWVF	1	NNK1	train
PIFAVTKVQVMRPH	0	NNK1	train
GES	0	NNK1	train
KENQSIRFWVD	0	NNK1	train
RSFEGKRFNVGWLFASATFM	0	NNK1	train
THQGWYSQNEHERRWIVHSF	0	NNK1	train
AWCSSDGCFCPKRYMLLRSL	0	NNK1	train
SEEYWVLDWIEVGLKGSLRM	0	NNK1	train
EYSK	1	NNK1	train
VGPIFLHTLRRSVN	0	NNK1	train
RISNRCSCSCNFDQGGVRQP	0	NNK1	train
TRMRLPP	0	NNK1	train
AFGMIVLGRSTNGGYCTDGN	1	NNK1	train
KNSLTTKVLLCTLAATL	0	NNK1	train
WNYTLGRCRTLGYAVAVLDI	0	NNK1	train
FGTFCMGRPYRYYGCNGGFR	0	NNK1	train
VRGSVLCHRSLHETKNFL	0	NNK1	train
DRFVVVLCFTDQ	0	NNK1	train
MMLSGFDIIYGIALCPLHVQ	0	NNK1	train
WHLWIVTTVTHMGSNNFLG	0	NNK1	train
LYYDSLYCHSFLWYGSLVLS	0	NNK1	train
LWRRWNCFT	0	NNK1	train
GESCLDSRFRNDDNR	0	NNK1	train
VYAYTRY	0	NNK1	train
GSSFGFDYFDAHPMYLVTSY	1	NNK1	train
SNFINLGRWFRIDL	0	NNK1	train
VYPCACVFYSLGVGLQNEET	1	NNK1	train
DLFSTVFNWMTNCPFKNSW	0	NNK1	train
NSPGCKCRSKGLISINST	0	NNK1	train
TYFSDLVRRRRCKAGNVWFL	0	NNK1	train
IFSIGW	0	NNK1	train
NTTHDGLRCEIRVWSENRRR	1	NNK1	train
WYASRTTSIEYTKVYKCGGP	0	NNK1	train
ILFCYLYFMLNNFT	1	NNK1	train
YTCYIVKGLVVLTVACGG	0	NNK1	train
MLFCVTRSVFSENCSLSLCT	0	NNK1	train
PHPPAPKK	0	NNK1	train
HRIITCPFTSWNH	0	NNK1	train
TYEYTRWGWYYLS	1	NNK1	train
KPKVVNMVEGLRGFCGLLDL	0	NNK1	train
NWGWGGEFRRNMFRIVS	0	NNK1	train
QHTTVRFRTGDKRNQFLSSI	0	NNK1	train
WHTD	0	NNK1	train
NLGTSYAWHDNGLFCIHCVS	0	NNK1	train
FLHRM	0	NNK1	train
FYSCIYYGHMLVELPDMLEL	0	NNK1	train
TGCLVTWNIENLLRHQTFAM	0	NNK1	train
GSDMIVYIYRCTVTLMGSST	1	NNK1	train
VVLKNHRHSVLSWWLTS	0	NNK1	train
GHLENPFDERASCWRITADG	0	NNK1	train
TCTFPKVIQSYAGRLAMPGY	0	NNK1	train
PLRNGWFLRKLRS	0	NNK1	train
NGWPWGERSALRMG	0	NNK1	train
FLSRGSVWVVGSTFECHYEW	0	NNK1	train
KLIRYYRFACVMSFRVFYSF	0	NNK1	train
EWLLARMTISKRMMW	0	NNK1	train
NMRTNQDKSCGCCQLPVQAG	0	NNK1	train
ISKSFWTRGECCRK	0	NNK1	train
THDAFF	0	NNK1	train
PCWGGTLGSVKLVVSSSA	0	NNK1	train
SCFPLLRQFAGWLSWSRT	1	NNK1	train
VVDTQWIFRLINNVRHKVPW	1	NNK1	train
VFVTGLCSEDVTIYSTM	0	NNK1	train
VAPVEYICELTLWA	0	NNK1	train
YVVCKGIRSSSWDSWVSKR	0	NNK1	train
WFGYNIGPK	1	NNK1	train
VGSCCNQ	1	NNK1	train
GKWPRRSW	0	NNK1	train
ERNC	0	NNK1	train
RLGHDRIFSIRNSQS	0	NNK1	train
CFEDRYSLRCGM	0	NNK1	train
GSIERFTFISVYYRLTPLSG	0	NNK1	train
NFPVVW	0	NNK1	train
CFCVD	1	NNK1	train
HMWYFRYGHEWSRTYNKCIK	0	NNK1	train
VDNIYAGVELLFSCKM	0	NNK1	train
EMYKTRAFLSRKYMRHLLFN	0	NNK1	train
ELDT	0	NNK1	train
NKTVVLDHPHVCFPGSRSHL	0	NNK1	train
ILTRVV	0	NNK1	train
HLICRFVHVNHCLVQQPKGS	1	NNK1	train
GV	0	NNK1	train
DTGLRLD	0	NNK1	train
DIIWMFWRIINSPFFTQSVV	0	NNK1	train
HIVVFKYVCYSHEAVYWRPE	0	NNK1	train
ASSVSMFFYIWFLDAHVGYL	0	NNK1	train
MPPMYGRGRPMNKIGVWDYA	0	NNK1	train
PLIITTMFGASVRESFHVVL	1	NNK1	train
SETYTPDRYNVRT	0	NNK1	train
FLRRIGMGYIRLRVLGSIFL	0	NNK1	train
FAGLSHWKPLDGTMGVGDRV	0	NNK1	train
ISNYNFNRWHAVSNLGRCIS	0	NNK1	train
NNKSEVF	0	NNK1	train
TTFVSASSMRRYRCLSLGAC	0	NNK1	train
LFSIGALY	0	NNK1	train
PECQSGCMV	0	NNK1	train
CPVGQTNCQDL	0	NNK1	train
VLDR	0	NNK1	train
VAWLNCSTKVGL	0	NNK1	train
QVVL	0	NNK1	train
YLFRLVTVFNVVKATLVVTV	0	NNK1	train
FQVCLVLSAHVRPQRYFKSW	0	NNK1	train
LLHHYGGYELVSDWTIAKF	0	NNK1	train
IRMLSRSLSKMSIIFHGGKG	1	NNK1	train
TFFLVLVSPD	0	NNK1	train
NFLCFGFFRWTVPDWAQFYV	1	NNK1	train
AFPTIAYMIWVFVDVQLCSE	0	NNK1	train
VRN	0	NNK1	train
GVDSFTDSIEYKVGRRVFRH	0	NNK1	train
SKWYSDQT	0	NNK1	train
SYEFVVRSWLSLYLINFKSS	0	NNK1	train
MFFVFSYSRS	1	NNK1	train
IGTLFTSNSYFWYLVVG	1	NNK1	train
LRYASEGSKFFVWNLTYLNR	0	NNK1	train
GRFFRRLRECNLPHSNIHAY	0	NNK1	train
GTFALIN	0	NNK1	train
SALYNAGCKLCLFTS	0	NNK1	train
PFVDFVVSRNYLRL	0	NNK1	train
SGVVYFQRL	1	NNK1	train
RAVANCVLSLCYWNCCLYRY	0	NNK1	train
EIVVIASRTASPDFIN	0	NNK1	train
ITDCPCRGISVCVV	0	NNK1	train
YAVCRLANSSGSRHVFLCHT	0	NNK1	train
MPIVKLTWLYTGVGAKPQVS	0	NNK1	train
CAVLLVIGTAANEMCARRLI	0	NNK1	train
FNKQFCK	0	NNK1	train
QHTFQAMISKSNVSEMSPGT	0	NNK1	train
IYGDGNCIIFLMGQRP	1	NNK1	train
VYMGFVCEIVVNKEKRVGTF	0	NNK1	train
IDSFCKCDISCVIFSWIVVV	0	NNK1	train
GGKESLFRCFADRSCFMYI	0	NNK1	train
YWLLT	0	NNK1	train
RFLSMWSHCQLMF	0	NNK1	train
QHCRA	0	NNK1	train
DLYQCVHPMFHVWVCVTAGW	0	NNK1	train
GIVGSG	1	NNK1	train
PVGWGNTACSLRCTGHVSYV	0	NNK1	train
PCLSDMRLTSAEKGFV	0	NNK1	train
LIQRLVFEYMFPVIGVPISW	0	NNK1	train
DVRGRHRCRFGSQQTKRQS	0	NNK1	train
FSYYVKGDGKERVGWMASIM	0	NNK1	train
LRNAMVMSLYN	0	NNK1	train
MDSCCIMTMIKHELGLPYQP	1	NNK1	train
YWLGLNMCVFSHPGCGLREI	1	NNK1	train
PVCHLSGFFFLYDSGCSD	1	NNK1	train
MISFCSSWKLEQYEWWRRNL	1	NNK1	train
RTSVLVSASALPNSLSFRQG	0	NNK1	train
WM	0	NNK1	train
RFTLCCRMNGLVRYMSEN	0	NNK1	train
HLVRRLYSKWMQT	0	NNK1	train
EIRLNYMGFGPKCT	1	NNK1	train
RFYMWYLVLEVLEIGKLADP	0	NNK1	train
SGV	0	NNK1	train
VWES	0	NNK1	train
LIEVWYVLIQGECDPWVTHG	0	NNK1	train
GGFIR	0	NNK1	train
IVLDT	0	NNK1	train
PWGTCQQYRYTFWPVSAC	0	NNK1	train
RVLCICFEYINHRAGGSKSF	0	NNK1	train
LFRGFWSERSTVSMLFRSRR	0	NNK1	train
WIGNRVSSMFDGTGS	0	NNK1	train
ILTFQSCRRFACKAFMFRRR	1	NNK1	train
DCGDNRLTTEGQKSSSPVAD	0	NNK1	train
DSVLNGSFAACLDWDALPGQ	0	NNK1	train
FNMNHGMVSVRVEDRISRAC	0	NNK1	train
IGENCRWRMSSRCGFNGNDT	0	NNK1	train
PARSWNLLLSSYYAVFGCFY	0	NNK1	train
CIVVYLSLY	1	NNK1	train
IVTSMSYNFLLKLMAGPQLR	0	NNK1	train
LQGSVIYLNIKSLGEGVWLF	1	NNK1	train
PLCEKSGCSLNFDEERQTLW	1	NNK1	train
NPRLCPKDMRGRPQEKRVPQ	0	NNK1	train
VCRLGSNPVQWVGPGSSVFC	0	NNK1	train
SEDVLIPAGRCPL	0	NNK1	train
MIPDINIFQIIMVTHKLFRY	1	NNK1	train
VARSHYMCI	0	NNK1	train
KEHRPWGCW	0	NNK1	train
CVANLPGSKVLVWNTKFK	1	NNK1	train
MYINGWYWTDGFIVNYQWMG	0	NNK1	train
NHALYDIWLIALSSRLYCQN	0	NNK1	train
LIHVRCSLVQCANSELQGAG	1	NNK1	train
RPAKLMAMPKILIGPH	0	NNK1	train
VNVIWAFYNN	1	NNK1	train
TAS	0	NNK1	train
IMCIHSFCFCLRPSHLIVGG	0	NNK1	train
FLL	0	NNK1	train
SQIASVINAQSSMCRFV	0	NNK1	train
IAPMSRRFEGMACSFTDEEA	0	NNK1	train
SKDYVDL	0	NNK1	train
YRVHVCQEWMGSWCCGCVKG	1	NNK1	train
WMNFWHLFSVFLLFSAICWF	0	NNK1	train
SVPVSTTDWNSGFLWAGGCS	0	NNK1	train
FVR	0	NNK1	train
CVGDFVME	0	NNK1	train
ANENLMNRYITNKRSCWCRW	0	NNK1	train
CGWRSLVVFSFDLDAS	0	NNK1	train
CWNVLNCMHAFRCGPMNQRR	0	NNK1	train
HLGNSSNQIILHQCI	1	NNK1	train
KLDCMVDDICGTSGTVFLCL	1	NNK1	train
WCHGHYHSSNEMSTI	0	NNK1	train
ILERSHRVGYCAHLLCISVN	0	NNK1	train
HYDLWCLMFFLVSMMSVNCH	0	NNK1	train
LNCLFLFSISAFRVLASHIM	0	NNK1	train
MVRYLGYYLPNWRSFHWHRL	0	NNK1	train
RQMRPLGRGPS	0	NNK1	train
LPFSLFSLD	0	NNK1	train
TMSASLNYLTLVMN	0	NNK1	train
VSRTCIQYCDDDDRSKSRSS	0	NNK1	train
FCNVE	1	NNK1	train
TGNGTCCESFSRSDKENSDA	0	NNK1	train
VSWN	0	NNK1	train
NLCYHWVRNIQNGQRFLCQL	0	NNK1	train
RYRNVVRSFFNEYRLCPGIE	0	NNK1	train
RWPDQCLLMLWMVLLFPSWE	0	NNK1	train
RPDALGN	0	NNK1	train
TSVNMVIYILLVNFMKFLVG	1	NNK1	train
SSGDGRRAP	0	NNK1	train
LILFLASV	1	NNK1	train
TCNGCGGHRMFWYK	0	NNK1	train
HVWSILAISVYNAHRGSRV	1	NNK1	train
VFWGL	0	NNK1	train
HSVVLILCLAL	0	NNK1	train
VLNFEGMSRAVFLRLISIQQ	0	NNK1	train
TGWQCYSRANVVD	0	NNK1	train
M	0	NNK1	train
QYHYNGGLPRQFK	0	NNK1	train
LDFMSLHN	0	NNK1	train
AFGVYRVCLVWVHL	0	NNK1	train
NALILRGLVCLSWKLELTHF	0	NNK1	train
VVRPAPRDKPTGPSLCLWGN	0	NNK1	train
YNELKFRGYYNRCLECGFVR	0	NNK1	train
CPWRNRII	0	NNK1	train
AIASVLAN	0	NNK1	train
DGRRLNLIWLYRIFWN	0	NNK1	train
NILCTLPSIGILSAI	0	NNK1	train
MSLFNISSHSWLKFTLCVPG	0	NNK1	train
MFYVPIGPLSRCWRTALGFI	0	NNK1	train
VHLN	0	NNK1	train
GSELCGVGARSQDSRIAGRV	0	NNK1	train
HRRRYAVNFSVEIMIRALG	0	NNK1	train
LKSDMIADTTAL	1	NNK1	train
WGYNRLNDDELLIMSKFLRQ	0	NNK1	train
VIESG	0	NNK1	train
GVGM	1	NNK1	train
AFMSRVPFSHCIKSGGLQGT	0	NNK1	train
RGILNRVTLILDLRVHSSSD	0	NNK1	train
FVTDCLHYRRTWQLGC	0	NNK1	train
MRLTNGSCHFVLF	0	NNK1	train
AVHL	0	NNK1	train
EGSVGHRMVSWVFISYTLVL	0	NNK1	train
KAEVRVRARELAEGMGARGR	0	NNK1	train
KVLITCCGPKWSCSLAPDEL	0	NNK1	train
VDHV	1	NNK1	train
DFLDNVFVTSECHVN	0	NNK1	train
LAKATGHVVCMSRVRRPVGQ	0	NNK1	train
LPNRCASIVRQIVQVWCVS	1	NNK1	train
MPEILSVRSF	0	NNK1	train
IQRKSITTWSPH	1	NNK1	train
EKTYSCHECFFIWPRSY	0	NNK1	train
GIPSKTFDVCSSPNIKSILF	0	NNK1	train
TILGVITKIVQTLLWMPWVA	0	NNK1	train
PSALGMVNGYIRVIYKRR	0	NNK1	train
CDRLIKVSYRFIGAADRRWM	0	NNK1	train
DKEMECIYEYAL	0	NNK1	train
YLYP	1	NNK1	train
GGSDFWIGN	0	NNK1	train
YSLFAGIG	0	NNK1	train
LYESYDMVEKQDRTWSKGSS	0	NNK1	train
EYNQG	0	NNK1	train
CSYPYGQSEDCGSRSGRGYA	0	NNK1	train
ENHAKLHDICGASGLSREGG	0	NNK1	train
GLNCSGNGEVIWQP	0	NNK1	train
YDLLSLGDTTCRHSEILNRP	0	NNK1	train
HIIQNLV	0	NNK1	train
LDINDTMYETNCFG	0	NNK1	train
DMCLWARG	0	NNK1	train
YHWVMTASVCSPGELNYRSN	0	NNK1	train
LLKSKRL	0	NNK1	train
NGTRYMEAIMEKSLC	1	NNK1	train
TLCSSGKGRCLVAVT	0	NNK1	train
SDHRTW	0	NNK1	train
KLMSEFTKFVFSLLSSNKSH	0	NNK1	train
RPLFIMSLFRGWRRIKLHGS	0	NNK1	train
DYFRYRIFKKSYHKPAVICI	0	NNK1	train
NCFRLLCFRGLVGQRGL	0	NNK1	train
GTL	0	NNK1	train
VKHCQFR	0	NNK1	train
DGRRFFYQRGDICLSMLHNH	0	NNK1	train
DTSGSYMLSYLWGYWQLRSA	0	NNK1	train
TCRLKLVFLNVTVKSKFCVL	0	NNK1	train
NINYLFVLYMDGSCMYWRAL	1	NNK1	train
FISNIFKMKMATQSGGLGVR	0	NNK1	train
AY	0	NNK1	train
WCRRWFLLYWVCAETKFGSG	0	NNK1	train
ICFRIIVAIVQRV	1	NNK1	train
NPLVFRN	0	NNK1	train
YTGKRKT	0	NNK1	train
THGGCCQGFQPTQLQSLTHQ	0	NNK1	train
IGRMIRVCYVVCYEVDMTTS	0	NNK1	train
CDINLRKDTGISHLNGLFNA	0	NNK1	train
NVRSFWFSGNQSNIGGICWG	0	NNK1	train
AAFSDPRNRLMKPVELKHAL	0	NNK1	train
TGCGERWGQSMVIGVSL	0	NNK1	train
ISMGWWIDYGPY	0	NNK1	train
SCRSGRRRPLPTGGPILATN	0	NNK1	train
DKVLQLMYMGLDSGVLPSKD	0	NNK1	train
NLLLYVYKKLCFGFVKECII	0	NNK1	train
SGKGFFDKSKFLVVMRGRTR	0	NNK1	train
RDCWQ	0	NNK1	train
AAWDLVVGQ	0	NNK1	train
KSSYLFMTSWPYWVRGMSYA	0	NNK1	train
LTNNVYSYVWILSSARISIV	1	NNK1	train
CWQSGMCNRSRMQAVRVPHD	0	NNK1	train
IGCSI	0	NNK1	train
FLGLLLCCLVRAPLPFGMRA	0	NNK1	train
HNFLSYFQNRNDYCASN	0	NNK1	train
CLISP	0	NNK1	train
IEDFEKGISVRVVTLWSWVV	0	NNK1	train
VCV	0	NNK1	train
RYCHVLIVIAQANQSFKDVQ	1	NNK1	train
PVLWT	0	NNK1	train
EYLCLI	0	NNK1	train
AHS	0	NNK1	train
FNSARGSLVPRFPRGEQR	0	NNK1	train
IGLRWYSFLLRMSGLSSTGA	0	NNK1	train
KKMIFTVVVECSKLWPLRVV	0	NNK1	train
NGRIQKLASNTCGLWEDLDT	0	NNK1	train
ILMLKH	0	NNK1	train
KVEWVSDTRVNLLGTFVLKA	1	NNK1	train
RKSVKRVAKGGNS	1	NNK1	train
PLFLQCLWKNSLDLGMKDLS	0	NNK1	train
IGKF	1	NNK1	train
AFQESRGQSNWYIYMLVHTS	0	NNK1	train
HVGHCLLLKFQSIWDFWCVC	0	NNK1	train
GWVR	0	NNK1	train
LFGGFMFLGKWDQLHGHNEC	0	NNK1	train
SHTCYRIVTAPDTLLVSLGV	0	NNK1	train
SSFQGPSYSSCIRQHRNTRI	0	NNK1	train
RGEKLQEVMSVGYWIGFFNN	1	NNK1	train
RCLMPYNYE	0	NNK1	train
MCNDGSYYAILACGVSLRVL	0	NNK1	train
TIFAWAKHGQSNTVSRLGGF	0	NNK1	train
GVKFNSDMSCQFRRVLVEIA	0	NNK1	train
THWLNRTGCVRTHPVQSGKE	0	NNK1	train
FCIYVLFFRSVDYPLRVVEL	0	NNK1	train
LTASLTAGVTRWVLRRFVYH	0	NNK1	train
GMWSTNANTPILVILRGVVM	0	NNK1	train
YGVVYNIWHFIEMKGDYTHA	1	NNK1	train
IRLNVFFNMELMRLDLLWR	0	NNK1	train
IRWK	0	NNK1	train
TTKAVRCYRNIMCSTILGRS	0	NNK1	train
MRLERTNRGSAPWTLYYNQR	1	NNK1	train
GETRGVPPNFFTPIIQLSSA	0	NNK1	train
YKSISSDSAKWFVMGLNGLV	0	NNK1	train
PRMT	0	NNK1	train
CLMIKMHSILIDVIYLHTRV	0	NNK1	train
SCSPGTYSWFNWWYKSPGVE	0	NNK1	train
GKSEVLTFGEGAHVGRSRFY	0	NNK1	train
HFKAYAFLDPFPLAPKL	0	NNK1	train
SYYHRFSRIGMRSLGQEQCY	0	NNK1	train
YARSSFEDIVVFRDRFG	1	NNK1	train
LSGGPSGLINAFLYPSPNKW	0	NNK1	train
SAYE	0	NNK1	train
FFIF	0	NNK1	train
NSRGVSSKYCFGKRIPDGGL	0	NNK1	train
FWKGASINYS	0	NNK1	train
RESVINIR	1	NNK1	train
VMYHGVLYLVNKKVRAWVVG	0	NNK1	train
GVHSTEKNEWTQTFQSGR	0	NNK1	train
SGAVCIQALKVDTQCFADMI	0	NNK1	train
PFD	0	NNK1	train
LLIRLLGQ	0	NNK1	train
NSAKLIARLWMMWDLATSDW	0	NNK1	train
RFFA	0	NNK1	train
GRFKWCGCNNTLWVGISRN	1	NNK1	train
TVDVPLAASSNKYKFMFYCE	1	NNK1	train
WNDYAHILLKKRGGRYNLAG	0	NNK1	train
TAESQAKQLSSNRKVGLTPS	0	NNK1	train
SSDGVSMLC	0	NNK1	train
SSIRNVTAICINGSRLINVL	0	NNK1	train
WEGGGMGNYVQRHACARHKV	0	NNK1	train
AEWLWEVGGMGCQVKGEEAR	0	NNK1	train
VGELFCGWSRRERYPVWSLV	0	NNK1	train
FVNFWN	0	NNK1	train
PLYGC	0	NNK1	train
SFWWSDATMFEFVKGSRSGK	0	NNK1	train
TCFVVLYTKMNVFECFDLQV	0	NNK1	train
AYSLLMDYGFNHLFIRRFSR	0	NNK1	train
SSDKLCAYFVREIWTQGAGW	0	NNK1	train
SCATVPCKM	0	NNK1	train
RKWNS	0	NNK1	train
AHTLSYVFWLYHMDQCVLFV	0	NNK1	train
KIEFIGDVRFA	0	NNK1	train
LFYLFPELMWDMQLCKVDGW	1	NNK1	train
YFNVSWID	1	NNK1	train
GYARILKDLGYPFPYDLQHL	0	NNK1	train
AYTCDV	0	NNK1	train
NRKEFKCSRWHRGNWYVNAR	0	NNK1	train
TFTCMPLLWLIFS	1	NNK1	train
GSELGIKRTLSLFICLWIIG	0	NNK1	train
FRVSSFWYWYVHLQGYYGTV	0	NNK1	train
FNDRPVWVFCLRWWDSSVNS	0	NNK1	train
ITSIANFLWIL	1	NNK1	train
GPCGTLSI	0	NNK1	train
PAQEA	0	NNK1	train
VRNWCVGSTVARRYHWMTCP	0	NNK1	train
FDAAIVLCSDVSIKGCLSRN	1	NNK1	train
NVFL	1	NNK1	train
EIIFVRLGANEHWSHNVYVS	0	NNK1	train
FGRSVLDRVKVMHVRVVVSV	0	NNK1	train
AFFNCPSTNTVWQRFNANRF	1	NNK1	train
VGRM	0	NNK1	train
HIESNYRSERTDGWYICRSG	1	NNK1	train
FDKFKNSTVREFMWVEFSVG	0	NNK1	train
RSVRLMNRVSGWNMWWKDGT	0	NNK1	train
IFVSHYNVR	1	NNK1	train
CDVAVVSFFGMADDPVYRVH	1	NNK1	train
VRDGDTMILGVYRNIWGTNV	0	NNK1	train
AWIPFVNTKTEWRVMDVNFD	0	NNK1	train
GPSWFGVPTAAFF	0	NNK1	train
LLCDWDGQ	0	NNK1	train
AANSPELVGFSGGPKGCSRG	0	NNK1	train
LLATCVRVECY	1	NNK1	train
GWTTYPSNN	1	NNK1	train
AYEGKGITGHLIFSWKSKSL	1	NNK1	train
EGQCSNIVSKLAPSKIPYLR	0	NNK1	train
STILKWRSWLARFLIHMVVV	0	NNK1	train
LEFVYNH	0	NNK1	train
IWVHHRSVTKSWLKMVAWNH	0	NNK1	train
KMSVRNVTDFGVRLVRYFNG	1	NNK1	train
GATIIKSFLDRNSTTWLSLV	0	NNK1	train
YTSTIKYLVYNN	0	NNK1	train
FMR	0	NNK1	train
SWYCGTASLVAKAVADRAGD	0	NNK1	train
VGVWLFCLAYWE	0	NNK1	train
LLNAFWSFAY	1	NNK1	train
VRSFDDLRVNVSRSRCAMAQ	0	NNK1	train
VLLSQIVGIWAL	0	NNK1	train
GFPRCVWFNSSVIQESSFFV	0	NNK1	train
NGVRYTVRLFMVLWR	0	NNK1	train
FGFLLHGDDDQEGIVTGRGG	0	NNK1	train
YPSCAGVWFKHNRLFFV	0	NNK1	train
SNTRFSCRSPWVCTFFVREV	0	NNK1	train
VGVYGRYIV	0	NNK1	train
RIVYLCSSGCVRKCWLLCSG	1	NNK1	train
YFSWLFPFIDLSRVSASMPT	1	NNK1	train
ILMFISVFYCFCRKTRYLNR	1	NNK1	train
LFASESRWSRRYMFPWCRLC	0	NNK1	train
HDSAELDSRYNSASCVSLWL	0	NNK1	train
IPNSRLLNI	0	NNK1	train
VVCNCGHGIKNIC	0	NNK1	train
VSYMQSVVHCGPKARCKWRC	0	NNK1	train
WFYICVVSFDLGIKRRYRHR	0	NNK1	train
MIAFYIVLLPVIRGYRSGCK	0	NNK1	train
VSLNASPL	0	NNK1	train
GVWVGIICKINLKYAFR	1	NNK1	train
SRILRLLHTVHCDGVGERLR	0	NNK1	train
LALFIDWQ	1	NNK1	train
VNWFTR	0	NNK1	train
SVSILP	0	NNK1	train
CYIYPVFLGFMYCREEGNMG	1	NNK1	train
RT	0	NNK1	train
SADSGSQSEEQSKVMRMVYG	0	NNK1	train
IYCSCPSKQE	0	NNK1	train
TVLTTTHFARSVFTLPGKSP	1	NNK1	train
IDCIWGLCNWFHSLVMCVHS	0	NNK1	train
YASGLILIKSPFV	0	NNK1	train
ALCYPLMDSRSSRSYVQTRR	1	NNK1	train
CGKPPFGNYWGTWCKIVVTL	0	NNK1	train
QTRRYTVNCLL	0	NNK1	train
HHVAVSLDANLNFFTLWLER	1	NNK1	train
FGLIGTPCERMVSGLEV	0	NNK1	train
YRS	0	NNK1	train
VLIFAKFYELPGDRRFGTGW	1	NNK1	train
VDSRSWTNLMWSRVAKWLMG	0	NNK1	train
FCPPYLSHNNYYWLLVRVFV	0	NNK1	train
MFSTLH	0	NNK1	train
AYNVVHSSLGTKGVRGSCAT	0	NNK1	train
IAAVFHCKNSLMY	1	NNK1	train
QASSGIDVNHFYAVNLTSML	0	NNK1	train
RSLNPVISFLN	0	NNK1	train
TSFVSETGFTWVCVFLVAGT	0	NNK1	train
GHIHFWASRDLPTKCHILGL	0	NNK1	train
SFCVRQSTVFLMMSWECFRY	0	NNK1	train
CDCTSRGK	0	NNK1	train
YSAALRHGQRHKWRSGRKIG	0	NNK1	train
TPSLAEADCL	0	NNK1	train
VADAPMR	0	NNK1	train
RNYLIDV	0	NNK1	train
WAWYLCSPESANFHNLHRLW	0	NNK1	train
QFSCFMMFIIYE	1	NNK1	train
KGTGRLIRLASAWAGMGMHL	0	NNK1	train
ISGLNV	0	NNK1	train
CIDMFNLLNLKHASYWVVVY	0	NNK1	train
VLLIPMTKAKMKMSIW	0	NNK1	train
SWSEVGWTHCMSWASHI	0	NNK1	train
SRRKQIVGKVSVFFEASRFV	0	NNK1	train
CCSPAPLSLVIIVATVGVAS	1	NNK1	train
ARHRDALFRCEDMFGKVQYS	0	NNK1	train
CGFDRMAMYWVNFDLHWSSA	0	NNK1	train
EGVVMRISWKNTNGHVYEKG	1	NNK1	train
ISGTRLVLGLDDSR	0	NNK1	train
IYDIEEDLCSVSVSGKESWV	0	NNK1	train
HSNCVLVVDMLAQWLMRAGD	0	NNK1	train
SNTDYCVSVPVLTVAFSVWA	0	NNK1	train
LSIMVCVICSYMVKMVVTGI	0	NNK1	train
SDVYRGVVIVGHMIAKHMLV	0	NNK1	train
YIMILSYAVNKSYFTRLSCN	0	NNK1	train
ITVYLMALVNNVCG	1	NNK1	train
VIFYTFMVRTITACCLKLWV	0	NNK1	train
RLRDIG	0	NNK1	train
SPPDVSNN	0	NNK1	train
IWLRS	0	NNK1	train
CKNNGGKDMSVMI	0	NNK1	train
QKRAMYDLGCSFSLFNLCYQ	1	NNK1	train
LQLTYPPLVVPSSRWCLLLS	0	NNK1	train
LGTKL	0	NNK1	train
FECCAVLLYMGRVNACRVCC	0	NNK1	train
SWQSVSSAISV	0	NNK1	train
NVGRSAICVRSCRMSLVFDG	0	NNK1	train
HGFNPNWGSRVKGSMVRV	0	NNK1	train
TAVDLWYGGVGGLALNGVVS	0	NNK1	train
FPNALDYLYVV	0	NNK1	train
LGLTYWCYNFIQGDVFPPVQ	1	NNK1	train
ALILTVIDHVSAHYYVAEDV	1	NNK1	train
SNNYLLCGIDGEVL	0	NNK1	train
PYRFSYKVVESSICDNLRRR	0	NNK1	train
ESWAITWVGLYGCTLTVIRN	0	NNK1	train
RIAVWSSGSYCMYYTCWCNH	0	NNK1	train
RFRVEGPMYFICICKRLFTY	0	NNK1	train
FHTRVKEWVGPAFLGSANLG	0	NNK1	train
NYVPIWSGA	0	NNK1	train
ILHIEDAVMADWMHILMGSR	0	NNK1	train
VLVVTALLSRV	1	NNK1	train
KLQLVSLWQ	1	NNK1	train
AHLEGYYHWHYSEFWSVVVK	0	NNK1	train
WNCLCSGLTC	1	NNK1	train
RRGVYSKVFAENHVLCMLSL	1	NNK1	train
GYRCMHLWTRSPSFIRPVVS	0	NNK1	train
FLSN	0	NNK1	train
SFTYLCFKQILKPKCTLLAP	0	NNK1	train
SGPWRFCVVG	1	NNK1	train
KEWFYYLVDELCGGLCNPVR	0	NNK1	train
AANCTMMFKKPSWNVTRERV	0	NNK1	train
RMIDMGTDTVFCLMSFARIN	0	NNK1	train
SMYFSHVSPFVWRSYCFLVC	0	NNK1	train
TYLRKIKKRFPGSRYPSLMG	0	NNK1	train
FMVLDQFIE	0	NNK1	train
SIWCGRYIIMESVGTPLRSR	0	NNK1	train
NWVAYIPKDNVWVVRGKLKG	0	NNK1	train
YRFQTSISNCYSAERDWGT	1	NNK1	train
HLSMFDCVYSF	0	NNK1	train
FVSIRCVKYASYISHSHGLV	0	NNK1	train
IDFYVCDMC	1	NNK1	train
DHIEMFGKVGYYHNMILW	0	NNK1	train
FCMS	0	NNK1	train
RPMYHGYHMH	0	NNK1	train
FNIHCVSSA	0	NNK1	train
LSQMSRCNPACAVVPASEMA	0	NNK1	train
EGSIFCMRNCRTIWCSEE	0	NNK1	train
STPNRLGPMPSWVGSTEAVV	0	NNK1	train
NLMEKRSLRAIRWIVRSWAG	0	NNK1	train
YIIVLA	0	NNK1	train
SLSRNYHPFRAKIFLCLGRN	0	NNK1	train
APSLVVRPSFGGLRTRVVYP	0	NNK1	train
WICMAP	1	NNK1	train
LRKDGSGK	1	NNK1	train
AQF	0	NNK1	train
KTSCQSFVGR	0	NNK1	train
AGYAYSGIVAGAYWIFCNYE	0	NNK1	train
IPSGTVF	0	NNK1	train
SMMSGCGTGVAPKAWSGDGW	0	NNK1	train
NKQETSKWLWECGDCSRYLY	1	NNK1	train
TEDDYYSGLRRGKDKEGCSF	0	NNK1	train
GSGSYRGTRLECLCFW	0	NNK1	train
VTSWDMS	0	NNK1	train
KKFFKYELFEVCIFLGYRCS	0	NNK1	train
KHAYFSLIRVSNWKWNSVRV	0	NNK1	train
LGFAA	0	NNK1	train
LLPRGESHVKLKDRGSRMPW	0	NNK1	train
RYMVSCRGGGKWQPPLFDMR	0	NNK1	train
LGHIILSAFFYRSFNLEVSL	0	NNK1	train
RMLQHLVFLAGLNDVFAKGF	1	NNK1	train
SWSLALL	0	NNK1	train
NRKRFHGMNDASAAYFREVC	0	NNK1	train
YFRYWNSLIGIKDSD	1	NNK1	train
GRGSMLFW	0	NNK1	train
EYLLNNPVGRCFDLLFNSIG	0	NNK1	train
GILFDLICIDLCFIGVLLKM	0	NNK1	train
VLDGNKLQSRSLSCSSWYLS	1	NNK1	train
YLRLKKMSVGVWGVIDRCLV	0	NNK1	train
KHVGWSYG	0	NNK1	train
CCRGCPERLLSWGGSPRATE	0	NNK1	train
LTTQIVIFFCWVCKDINCCK	1	NNK1	train
QWLAVVVIKVGLTWQYRFGG	0	NNK1	train
SHDFVVIISNCR	1	NNK1	train
LQFNMVYVCYGWSSVYARSG	0	NNK1	train
MWAIFSLWVCSR	1	NNK1	train
VFVICCKRREAG	0	NNK1	train
DDVGSTRYTTMGEACQGRPA	0	NNK1	train
SLAQFRWVV	1	NNK1	train
FGPGCCIFL	1	NNK1	train
PHYRTSFVKHPLL	0	NNK1	train
FVDSFVNIWLIKTFSRIVVD	0	NNK1	train
VDGLHLNSYYEPVSMMSIVV	0	NNK1	train
LNDGTGDQ	0	NNK1	train
DVYTLMGEVDELRSFRIIIR	0	NNK1	train
FWELECADIAVKSKGGCQGC	0	NNK1	train
TFHAHTLWQGAQVIRQSETR	0	NNK1	train
FGSRVVGRCVETSHSILFVL	0	NNK1	train
VECAYSVTFSKMNRNTDFRV	0	NNK1	train
IANGHKSSRCMQKDSSTS	0	NNK1	train
YESCRVHVSIIYPPASGHRA	1	NNK1	train
GNVIGGNMVVQWYSFCTVCV	1	NNK1	train
LFWASVSSWYDGEGVGKPDV	0	NNK1	train
NFKTSKWYESGRASRSS	0	NNK1	train
GFGPS	0	NNK1	train
LFFN	1	NNK1	train
LWSLDSDSCKVLGDSGCGFF	0	NNK1	train
TTLIILDTYLNMIVVGTLYW	0	NNK1	train
LDGVFNTTIATVNSFREYLM	0	NNK1	train
AACGWHRLICNKFSQFTRGP	0	NNK1	train
TLSKVICVSPTVGMGLSSER	0	NNK1	train
ECGVFQVKTAGIGS	0	NNK1	train
PRHFVKVIEAPASLLIVYHG	0	NNK1	train
LIYPGIVDFVFSDARQGCSR	0	NNK1	train
LLRGSCFMCSLLDYALVKEG	1	NNK1	train
FLLC	0	NNK1	train
SLQFLSKPHLLRESVSESVD	0	NNK1	train
RADWYASAGKRCGHLQG	0	NNK1	train
FALIRN	0	NNK1	train
GWYSFLPSRNYFK	1	NNK1	train
VVYIHFAII	0	NNK1	train
ALGYIPPRRCMTGSPPSVPR	0	NNK1	train
TVIYSNYAVICMGSMSQVDT	1	NNK1	train
IHWANPLTVSAFKVWVEDMV	0	NNK1	train
SMYSNRHHDWFR	0	NNK1	train
HHSE	0	NNK1	train
MGEYSRLSARSGWLDTPVDG	0	NNK1	train
YEL	0	NNK1	train
FAWVDPGFLWDNLTPGTDRC	0	NNK1	train
QFHFMPWIDMSFSHLVHVYG	0	NNK1	train
MLANSLFFT	0	NNK1	train
TQDIILDNSHDATHQHTRRA	0	NNK1	train
SDRDVVRVIYNSVGGTVWFG	1	NNK1	train
CHNVAVPRVIVIGFDSGILY	0	NNK1	train
GKDLDMRRLWFGPAGIWWSK	0	NNK1	train
DLPLGQRYSCAQVGGWSYYE	0	NNK1	train
YINTGVLYFGFCGL	1	NNK1	train
GGWDAGGGHAIRRIVECMVR	0	NNK1	train
YCVQFVRLMLKKNGRGYNYR	0	NNK1	train
VGLTARHKCWVGTCRGGPRT	0	NNK1	train
SSSFGHYDTWLYSSLFQGLT	1	NNK1	train
WSGTDRMCSVMTYS	0	NNK1	train
CHIGSRPLASMKAFPHCDVA	0	NNK1	train
QRRHMCCVNAFFRDMRKGIG	1	NNK1	train
VVNWIASMGCIFYRVPNVSG	1	NNK1	train
VITTNLTCFALSYAAVFISK	1	NNK1	train
QQRLWRNAWTDMARKVSTSR	0	NNK1	train
MVVFMYVST	0	NNK1	train
LFDVYN	0	NNK1	train
HLWPVVSKGWDGFRCVSQVF	0	NNK1	train
IMRYLGVKKVE	0	NNK1	train
MSLSFAPLAIYPDNIVTDVI	0	NNK1	train
NQIFVQCSVGKAWDRSKSVD	1	NNK1	train
EPLLHSG	0	NNK1	train
FFKLKHGNTDRSYIYYVGCA	0	NNK1	train
AGFVYFPMYNKLMELFTRGI	0	NNK1	train
GLMVHRDFGIECLQHETHFG	0	NNK1	train
RRLN	1	NNK1	train
IWGKC	0	NNK1	train
IWMYP	1	NNK1	train
SASSMVFNTTSPT	0	NNK1	train
FRLRL	0	NNK1	train
DWVVSCAYGFSSARNGGVCL	0	NNK1	train
EVVKSITRKPNLVWRYLTLD	0	NNK1	train
SL	0	NNK1	train
IAYVQFAPRKY	0	NNK1	train
LCGSVRFRTGLECKQPSSCI	0	NNK1	train
ASAGPRWIWFGLGLQRCDAY	0	NNK1	train
LIFSNNWFYYTFYDS	1	NNK1	train
VLSKFIVSDLMAISQNKLHR	0	NNK1	train
YPD	0	NNK1	train
IVHMIYWVM	0	NNK1	train
SFFLIIVQREKRVRTSGCL	0	NNK1	train
TLLIMLLYKSTILCVQPDLM	0	NNK1	train
SGMGMSPLMMIWCRSSNRDL	0	NNK1	train
LDYPISVIVPGTDQSLEFLP	0	NNK1	train
QVGPVREHEHKVLAGLSMDW	0	NNK1	train
SKLI	0	NNK1	train
YLAQL	0	NNK1	train
LCKRNVKCQFL	0	NNK1	train
SETYVLLKNPSDNIMQKWCV	0	NNK1	train
AVMPHCSCTRNQRFRLVSMH	0	NNK1	train
GQTITP	0	NNK1	train
QRGAVVQDLAM	0	NNK1	train
IFV	1	NNK1	train
VHWLNCRLLGSLWVVGANWL	0	NNK1	train
DGSYTWWAFGSIQRCEGLTV	0	NNK1	train
SSLKDSNLWSEIGTLWLTVM	0	NNK1	train
CSGNLVMVLSAACAKVGYLV	0	NNK1	train
FVEL	0	NNK1	train
EMNLSLSVCALFRFIT	0	NNK1	train
PALDAYSQKFELTCCLDTLH	0	NNK1	train
GLWKGLRHSSSKWERPHIRQ	0	NNK1	train
SRGFKPMPGQYFCKG	0	NNK1	train
FPV	0	NNK1	train
SMCTCLRMGRLPIQVFSWSG	0	NNK1	train
NIITVGNGSILMMVWSSEVN	1	NNK1	train
GFRYEPNWSLSFPGV	0	NNK1	train
GKYKI	0	NNK1	train
CHLVSSTSAFA	0	NNK1	train
AAFTSSNYMFGFYFGLWVSN	1	NNK1	train
TLPDKRILLSANIMPALVCN	1	NNK1	train
WFASYCISFN	1	NNK1	train
FISVMTLRLEKFEVVGDMKL	0	NNK1	train
QNRSHKPEFGRMPASQPVTN	0	NNK1	train
FCEHNVISYNESLRM	0	NNK1	train
FTWWHIRGCGCCVACEGHRS	0	NNK1	train
QYLFSGLEEMPIVTVLS	0	NNK1	train
PMNYGSSNA	0	NNK1	train
HCLAGNLDLAMVRVRSPTCL	0	NNK1	train
LWGRGCMCWVVVARCFWPLR	0	NNK1	train
CRHLFNWASWSTFTRIS	0	NNK1	train
MGHTGYFQCKVATWCEGE	0	NNK1	train
FRLGPLEQ	0	NNK1	train
LCLSSWGLTLSLLIDCIYNR	0	NNK1	train
VRLRDVILSKVATMSF	0	NNK1	train
RRHWTVMVMNIPVGMFIVIR	0	NNK1	train
SDSGCEGESCQNRLISVGLL	0	NNK1	train
YGSMVMDVEAR	0	NNK1	train
SITVPGFVAQISGVPIREYC	0	NNK1	train
VVLQTTPSAYSIMVHLWYYS	0	NNK1	train
EIASLTRCYRSYRIVSWLRG	0	NNK1	train
CMGLFVTSSL	0	NNK1	train
KIGWL	0	NNK1	train
ADVQWRHRTGISSSIVRSGA	0	NNK1	train
IVASSISAQVSLLYRALCIY	1	NNK1	train
VYGVPWYGLSYLFCTSVDID	1	NNK1	train
SSGFSTMYIK	0	NNK1	train
VLLTMWFNFFLLRNRGVVFS	1	NNK1	train
LYVEYKRAMCVMGVSLWVN	0	NNK1	train
FYTISFLAIIATENIFCSSS	1	NNK1	train
GFDFMWGGGFRNSRNRFQLS	0	NNK1	train
HSALIQSIEGVINVGCGVKK	1	NNK1	train
NTANIIDTGGDSTPLISRSC	0	NNK1	train
MLIKSIFIFSTLLYISMYD	1	NNK1	train
VMDVFV	0	NNK1	train
WYVMRLKLVCI	0	NNK1	train
NFACVFTSTSRMCRH	1	NNK1	train
FQYTACIN	0	NNK1	train
AGLITSDDMAYWIGILFCNL	1	NNK1	train
ICNFERILRNMVFAWWYKID	0	NNK1	train
RAISVLPIMSVRAH	0	NNK1	train
ESRLLYSFRWVGERAVPSAN	0	NNK1	train
LV	0	NNK1	train
SCPAGFCCAGANKYHVLGV	0	NNK1	train
VLSRSMH	0	NNK1	train
LNVNRWYTISL	1	NNK1	train
KNTCKQMV	0	NNK1	train
LLQMWMEWRVFYYHLFVSAS	0	NNK1	train
DGGLCFLSMTTIIGGDTLDR	0	NNK1	train
KGV	0	NNK1	train
IWFLHHEVKF	0	NNK1	train
TARRKSYDIFMLIMWFVAYY	1	NNK1	train
IYWRILEL	0	NNK1	train
PPETRTPVINRSLSIEFDPK	0	NNK1	train
AGGRFCLLKFLTRFASCRGE	1	NNK1	train
IVGIVT	1	NNK1	train
LTLFLCISRLPGTPTLYWVL	0	NNK1	train
ICIDCYQGC	0	NNK1	train
SDEGLYPYLHLTFKTSTLWK	0	NNK1	train
GVCRDAVGGVTYDK	0	NNK1	train
LVA	0	NNK1	train
GVVSFNFDSLQF	0	NNK1	train
CLPCVCIVNFTLGYDKGVV	1	NNK1	train
VEKRKTFRLGAFGEVRVICS	0	NNK1	train
RTIHAIERDDCLRGNSGKNN	0	NNK1	train
NRQSNSVVYNARQETFIRHL	1	NNK1	train
ILHQAILRCVSRYGLS	0	NNK1	train
MCGQLV	0	NNK1	train
KNVARVHMQCLPAYVLGRNH	0	NNK1	train
SGRRRKMADPNFGPSRGS	1	NNK1	train
TVRSYRSGRCYNFIVNRERA	0	NNK1	train
EQNCVGVCSELNVFYGACVI	1	NNK1	train
HYSRDSLVVWYI	0	NNK1	train
NCGSVFFYGPIVGFHRLGLV	0	NNK1	train
IYIIPFDRNLYPISIHVLVR	0	NNK1	train
IY	0	NNK1	train
IREFRRL	0	NNK1	train
CNTLDLMAFNSLYLSPVSTC	0	NNK1	train
VMESTRNFSKVMSCSLFRFR	0	NNK1	train
NNMLILFTCGFYYKVYSPVQ	1	NNK1	train
ESQSRGLMIVNGDFKD	0	NNK1	train
TYNVLSTLWRFCVIVLRICC	0	NNK1	train
QCS	1	NNK1	train
LNRLSFLV	0	NNK1	train
LVVFATSVGSGGFKVWGHPG	0	NNK1	train
SWGMVFLNSRVPWRVMFNSC	0	NNK1	train
FGMWYSVRISTSLVYVMGVL	0	NNK1	train
SRSGSLKCRGAQGFTCY	0	NNK1	train
HGCSSVILVGMRAEEIFLYY	1	NNK1	train
ITNFMGGIRVYRCDASMKGG	0	NNK1	train
VYIHTWIRVKIWSSS	1	NNK1	train
NYILFWRTSSNFECPYP	0	NNK1	train
VRLGMRQMCYQKNRTCQVYF	0	NNK1	train
AFVLDIYMGMRSRYNDAPS	1	NNK1	train
LFMLSIHFGVHILSRLW	1	NNK1	train
CLKFLDLNIKIDPYQFSF	0	NNK1	train
FFIICSYR	0	NNK1	train
ESD	0	NNK1	train
IHSAYLNAQRKVWATAKFKW	0	NNK1	train
HFLTDMNFKRARDSDLSSVW	0	NNK1	train
HTPLNRC	0	NNK1	train
KFILRYMAWTRVDAVVSKPY	0	NNK1	train
GSNKRHSYTLVLSRNVYPSG	0	NNK1	train
SNWFCGFYDWISVLFNSLKL	0	NNK1	train
VRRGTVFAVGTCYIGRWFAV	0	NNK1	train
RFAVCTNFANIFRLQEDQIR	0	NNK1	train
RDAEWTMIIIIARNQMKAFS	0	NNK1	train
NCVRSCISMQVYCTPAVVMY	1	NNK1	train
CGLERTCRRGPSELTCTLYE	0	NNK1	train
RSCLQGFGIFAMAIMD	0	NNK1	train
NTVRNMSVNELFVSFDRGWF	1	NNK1	train
GLG	0	NNK1	train
FYVMCSARSQHAFSNKYLGY	0	NNK1	train
TYLRMCGSSTR	0	NNK1	train
FVVRLRLLANLWWYNCCKCS	0	NNK1	train
DFRKDWYWESPASRFFTNEV	0	NNK1	train
IAYDRRFIDLTRFIAIKFYI	0	NNK1	train
MMFSRILCNGDPQGSARWLS	0	NNK1	train
MWHERVGDVTVAHSNVGVMI	1	NNK1	train
NWSLRCSRFVYVRSSSMRCV	1	NNK1	train
SCKDSCTEYSGAIYVLVWVK	0	NNK1	train
SMVTQLRSDNLGHWANSESR	0	NNK1	train
GTTLTDSVCYRGLNFPRLY	0	NNK1	train
KKWHNVIGARDLSRIYSIA	0	NNK1	train
WSYAIKAISSMGAVTDASRM	0	NNK1	train
NVMIAIPYVGVDKRGMVSGM	1	NNK1	train
NWNSR	0	NNK1	train
FGTGFSLCKFFCLAMRPSDV	1	NNK1	train
NCRGKREMGRKSSRSLVHGW	0	NNK1	train
RIVQLFSRRNMRCFFIKE	1	NNK1	train
QFTRLCMLRNTLFTVVENQA	0	NNK1	train
SWEQMSYASSFISNVGRHKG	1	NNK1	train
DFHDLSNLVTGGLLITHIL	0	NNK1	train
SDSEGYLVEGWY	0	NNK1	train
PIFMCHSFFQAIICWLSSHL	0	NNK1	train
GALVYAFYAAS	0	NNK1	train
IIFNYPNPIYLNAKEVMLYI	1	NNK1	train
AYCVH	0	NNK1	train
VCINFHYLVGINVIRRNDWV	1	NNK1	train
VADCPCLGLVNTLAETMNVC	0	NNK1	train
CCVGWCFPACLLFST	1	NNK1	train
VLDQHPRDFESRGMVMANFY	1	NNK1	train
SAYSILSTMFIYFVKSQGTD	1	NNK1	train
LVISETWGSCFWNSVDSCAG	0	NNK1	train
FKRSLRCLYVVACNALYWDA	0	NNK1	train
HFHNSCLYIGRVHIGHTLGV	1	NNK1	train
WVSSAAGAAGPVIYWDVALY	0	NNK1	train
IYCHWNGFRGPYVIPRGCVV	0	NNK1	train
HSIDLGTFDGFFKIRLSSTT	0	NNK1	train
GDSMV	0	NNK1	train
LVTCLLHAG	0	NNK1	train
NMFNDVGDWTFNKGSFTGTV	0	NNK1	train
WFYPWVLVWTLSCCVSRHKG	1	NNK1	train
LGY	0	NNK1	train
RREVRCSQR	0	NNK1	train
YANTTWSLTLTTVQHRNVAD	1	NNK1	train
WASTLEDVMRQEKVHLWMIG	0	NNK1	train
EVYKHHYLA	0	NNK1	train
AVSIRCFGRMMTLSGSKIAG	1	NNK1	train
RGDLSYYCRSNN	0	NNK1	train
FQDLSLAVSQCLPCVIIGDC	0	NNK1	train
IVWVDLNRIGSCAGLGINYY	0	NNK1	train
CMDRSLMVNNTRPYGCLLEY	1	NNK1	train
HRSKS	0	NNK1	train
RCRPKVWACS	0	NNK1	train
AD	0	NNK1	train
LMHRFPSINRLHTAPMPRAT	0	NNK1	train
NWLTTQNI	0	NNK1	train
CYYSRFHFAPISIMFCVNGG	1	NNK1	train
TCNRHSDTEGLC	0	NNK1	train
YFMFSLCSYSNYWLRWGFV	0	NNK1	train
NVYPITPKLGNISSFGEMIA	1	NNK1	train
LWRLANWRM	0	NNK1	train
GIKFNWENLARVLESNVFF	1	NNK1	train
TNFFGSPCAMCNFSLDICSK	1	NNK1	train
RTRSGRVICNGFPRYSTTAA	0	NNK1	train
DDVYSRYVNEGLGWCFIVYL	0	NNK1	train
YSFRAIDTQLTQTLTWLLIR	0	NNK1	train
ACCYVDLKIKFNVLPAVNIK	0	NNK1	train
ISHLDG	0	NNK1	train
IMWSKENWDGG	0	NNK1	train
SWRNVLKSGASRNKVDRSSL	0	NNK1	train
CLC	0	NNK1	train
LTGLVMTVCFFWKARRF	0	NNK1	train
NIINLHYKYLVADVWGLKMF	0	NNK1	train
FYLLTGLFSQVGTLLFHWSR	0	NNK1	train
IYYF	0	NNK1	train
AVRGINCCKRQSWKCNLCM	0	NNK1	train
GDQSM	0	NNK1	train
EGPMLVCVLVVSTTGIGRGC	1	NNK1	train
DR	0	NNK1	train
SLIRLCVAVTSTSNPGWPLL	1	NNK1	train
AMQYYIHQLVVDLSGLM	1	NNK1	train
KDVVISVGGMSVVLFSSRPH	1	NNK1	train
FGGWVSLRSQKCMRPWRLGG	0	NNK1	train
EFSSKMSRMM	0	NNK1	train
HLECFRLRLPFTNCDVYVRS	0	NNK1	train
LCQVTG	0	NNK1	train
MKYPENSQWKDLYGFTVQVH	0	NNK1	train
LWDIFFRSLSVLAYNIKMFS	0	NNK1	train
FLMKMKMSVFVLEYSILECM	0	NNK1	train
YITAWEWVQRRVV	1	NNK1	train
IFSFNMQDN	0	NNK1	train
IHHSLHYPLYSWKSNWRTWG	0	NNK1	train
QRSLLDDRYNAICSSNTNVE	0	NNK1	train
VNSVWNGNR	0	NNK1	train
WIMVFWEFVNLTCNNRILDN	0	NNK1	train
TIDGSPIGMTTWPVPSFKFS	0	NNK1	train
CQTY	0	NNK1	train
VARHGEGFNW	0	NNK1	train
NSSLLDISLYDNLVQGSDWP	0	NNK1	train
LNNSGVTTICLAGRVTFCTD	1	NNK1	train
LFRLIAFWDWLYSWNRFFGW	0	NNK1	train
NCGVYIVYQKRLQAVGYCAN	0	NNK1	train
SWIEKDHFQVGARYRMSS	0	NNK1	train
YLVSTSRWGYLVLTLMWKEG	0	NNK1	train
DETQKPRVLCMLLLSKSTEN	0	NNK1	train
VLKPSLGGCLSHSVMLKLSD	0	NNK1	train
YTVRLM	0	NNK1	train
FHHMVLE	0	NNK1	train
TAIRLVQS	0	NNK1	train
AVLNQYRELKQAGSFYVSTM	0	NNK1	train
WWLFHVFLLKRQSITNAGVR	0	NNK1	train
EGYVK	0	NNK1	train
ERFVYALIEFCIETERLHTE	0	NNK1	train
CLFLIKKHVNNDMGSVRRLS	0	NNK1	train
QISRCILNNPRPCLSF	0	NNK1	train
VGTTLRFWGKLFNPVDKAIR	0	NNK1	train
ICTEIRRGLHE	0	NNK1	train
MFRNI	0	NNK1	train
SLNGMTYVSMIVRSD	1	NNK1	train
YTHGG	0	NNK1	train
FSVRHLSVSVLRMGTHLLDA	0	NNK1	train
VYHSCSDMCFKAFQVNTYQC	0	NNK1	train
NTSDDYIDLRYNHKGEAFEG	0	NNK1	train
GFFPGHHSFLEATSLVSSLF	0	NNK1	train
ISNVWNCGKFRSLGLFVTGQ	0	NNK1	train
FLKLFHLRGFLYG	0	NNK1	train
KLYGLVFFLVYGNDGSKRDL	0	NNK1	train
MVVYFNLPAVMLIDCMMSAI	0	NNK1	train
CAIWFRTEWFWTVCTWVSGH	0	NNK1	train
HFYSRYRTPQTRS	0	NNK1	train
VAMRIWLVNACLGG	0	NNK1	train
CVSIQDHFRGYKALDPAWFV	1	NNK1	train
ASKMALYPG	0	NNK1	train
CPLSNGSVRVNDGATTLAWL	0	NNK1	train
PHYFFS	0	NNK1	train
KWGHSENVVVYFDGAFSWVS	0	NNK1	train
NPDDVFMSAVWGYF	0	NNK1	train
KTM	0	NNK1	train
LFTTWMSRGDIVSYNFFL	1	NNK1	train
YIQLVI	0	NNK1	train
IEVGIVGNLS	0	NNK1	train
SFMSGSFEWPRSYRALGFKA	0	NNK1	train
YKMCFSKVYESTEPMMCTGV	0	NNK1	train
IPVWTYIVWAQESILQRGCW	0	NNK1	train
SFSHVYFYGVPYGQVPYRSV	1	NNK1	train
VYVIIWSIILGRTVAGWMYY	0	NNK1	train
KWTGRGSYNDRLFVRRRMF	0	NNK1	train
IYPKLDCYVAVVLLDLSGVT	0	NNK1	train
DGQVSAVESMLRRWDSPVKG	0	NNK1	train
TWQFCDVRL	0	NNK1	train
AFSSVEFRLDVNVFPEWVVL	1	NNK1	train
NGVSTVEYVMFKFSIAFAMF	1	NNK1	train
LYCSNLILVWLFCRSDISVR	1	NNK1	train
ICRS	0	NNK1	train
QMKVISLVRHE	0	NNK1	train
GVVITSPWGA	0	NNK1	train
GGQRWELLFLTRGPGRRWQG	0	NNK1	train
HV	0	NNK1	train
ILILNGLGGHVFARWYVACT	0	NNK1	train
YSNM	0	NNK1	train
LISFEHEFKRCHCALVTWT	0	NNK1	train
YDPPNCSAKSNQAGLKCTGA	1	NNK1	train
IHYIPAFYRAKSILLFVYAC	0	NNK1	train
LGFAW	0	NNK1	train
GGQSS	1	NNK1	train
SKSP	0	NNK1	train
VHTGLVSEIRRDKREGAYPE	0	NNK1	train
VTNPNYP	0	NNK1	train
SALILVFFYWA	1	NNK1	train
WWAQ	0	NNK1	train
NKNSGSRHHHVTYQLTPGER	0	NNK1	train
PTVYSDYTCSTFMWISD	0	NNK1	train
LSYCVIG	0	NNK1	train
VARYSDRSNTEAYRVRFLGI	1	NNK1	train
AVSSYYVERRYLNLQGANRY	1	NNK1	train
CM	0	NNK1	train
LYS	0	NNK1	train
FVLLNLPLVKRVCRIVGYWG	0	NNK1	train
ECPRVSLASGDVE	0	NNK1	train
PVWA	0	NNK1	train
SYWCLRAYLRLWLL	0	NNK1	train
LQLIGYRDNWSGVMFYLERG	0	NNK1	train
YFAAVIRRFGWTDIERSHQC	0	NNK1	train
FVSNYYYV	1	NNK1	train
LMVFAIRDLNFRHTILQPVP	0	NNK1	train
NCYMT	0	NNK1	train
VSNSWAWPFRRNCGSECWFT	0	NNK1	train
FGYRMAYGSHVFVHSYRTEP	1	NNK1	train
NSIHFCGGGRLHSAKLDVSS	0	NNK1	train
LRIARVYVYKIRAWSVVSGK	0	NNK1	train
NSSMVG	0	NNK1	train
HCCSYLLKR	0	NNK1	train
WISETMFSVSAMSPVTSDAF	0	NNK1	train
DVFI	0	NNK1	train
GPRYRLLLWECCRHDLSLSC	0	NNK1	train
LRAS	0	NNK1	train
QA	0	NNK1	train
CFCFKPSVKE	0	NNK1	train
FTVVLYLSVVLKFKDAGEEG	1	NNK1	train
HDSLKFVKQSFFCPEVYIPG	0	NNK1	train
SFLLNPTADMNHCFGDVFGG	0	NNK1	train
DVDYLYPLYLVAGFMTNVRK	0	NNK1	train
FTVLSVVSALQGGRHYPLMG	0	NNK1	train
FSHKRW	0	NNK1	train
RILTDLRKICADCNRILPFW	0	NNK1	train
LSSTLCSIVF	0	NNK1	train
YGLIGM	0	NNK1	train
CN	0	NNK1	train
CQCGMVGVL	0	NNK1	train
TDIHTVHRSNLVKVLRKGMN	0	NNK1	train
CSDNV	0	NNK1	train
LNRVEYS	1	NNK1	train
FVHG	0	NNK1	train
TVTDYKTYASLLFGTKTYAI	1	NNK1	train
HNVQGRWFFRAHWMSYKHTI	0	NNK1	train
LSMGAHSGGPLQSY	0	NNK1	train
GDLGCVYSLFRSLFSSFTRS	0	NNK1	train
TQFEFFWVPKRHSMVHNCMN	0	NNK1	train
PFCRSRHAGHSRSLQVEKFM	0	NNK1	train
SHSLHLESSASSLTR	0	NNK1	train
WRS	0	NNK1	train
LR	0	NNK1	train
SACFYTATVFFMYNSFGSNV	1	NNK1	train
NCVTELYDLRGILVRNLCSG	0	NNK1	train
PLLGASSRYDHAMLCGNRTF	0	NNK1	train
CSAMPAFWAGHRSGASLHER	0	NNK1	train
FHTNMTVSYQTKLVLDRYWN	1	NNK1	train
RYRDYSRRIDCLCYVSVPVY	0	NNK1	train
RRLQSNLSSCEASNPDTLRC	0	NNK1	train
YRVNWFYMQRCAIP	0	NNK1	train
LKSIPNCFRHFYVNTFS	0	NNK1	train
FPSNPYPNLPNMDVKRSNAF	0	NNK1	train
KRHVSGKVQMGWGVRRRPV	0	NNK1	train
RVPCCGSYKGVFYEFTFSRG	0	NNK1	train
VWRTEQ	0	NNK1	train
KLYPFL	0	NNK1	train
PG	0	NNK1	train
ILWLVRSGVSYQQGGDSTPV	1	NNK1	train
CKVLCYIAYTWNLDCTEFEG	1	NNK1	train
QYEALLPLTKKNRTNTWQRQ	0	NNK1	train
WGCDLEAALY	0	NNK1	train
LWVVPLE	0	NNK1	train
SKSCFFKQYLTSIIYLHTKK	0	NNK1	train
VRVSVLLVYSGGRFSFPWVL	0	NNK1	train
MWYNCFMTNPGFQLSPMGSI	0	NNK1	train
FLGLCS	0	NNK1	train
ISV	0	NNK1	train
ELGYSTHCIMS	0	NNK1	train
SYIALIELFLFDSRRGHESV	0	NNK1	train
GDKCLVTYCYLLGDGEGQQS	0	NNK1	train
TCKTCLR	0	NNK1	train
VFPDASSMRVRGGIDTAQEL	0	NNK1	train
TISLDRRDAVNYLVAHLCSV	0	NNK1	train
TSSSRSIDR	0	NNK1	train
QWCDKVFL	0	NNK1	train
NCTRWTLNTDVCSLDRHVPH	0	NNK1	train
VYCCTYVQINVGVERSTEIR	1	NNK1	train
NCNSGSNDTGFWQMASRTGL	0	NNK1	train
ILVVGWFFHLGCLTMSDVVV	0	NNK1	train
GAVCLGQIMCSRVPRDVNVK	0	NNK1	train
YTRFN	0	NNK1	train
VGSLFYKVRPGNNSFVTHIH	0	NNK1	train
YRGWVVQGIHLKFSCFAELR	0	NNK1	train
HPMITRFLAD	0	NNK1	train
SPFLSAFLSFLTSFYLIFMG	0	NNK1	train
CLSYI	0	NNK1	train
MVKLSLVIMMVLNGGMANGS	0	NNK1	train
YLLYEVSVLNYRPL	0	NNK1	train
CLARGSKYWNRQNKVNFPYI	1	NNK1	train
VSLFLYISLSLRIVRRYVRV	0	NNK1	train
FLGWICICPGQYRSAGPTAL	0	NNK1	train
YLIRHIENGCSTQCRSTSWV	0	NNK1	train
TYWQVARTSPSF	0	NNK1	train
WRMCSHCVLPHSMFSDSNTV	0	NNK1	train
LFMGVRTKVNGSAVI	0	NNK1	train
LTSWLDYDDISEWHRSDGFR	0	NNK1	train
RRVTCGLQGVLRENR	0	NNK1	train
MAEINYWTFSLVLELSARCV	0	NNK1	train
RLMDTYAEAHTQDRDMIRDV	0	NNK1	train
PLNIFRCW	1	NNK1	train
IRTVKADNMRIWQAQRSSEI	0	NNK1	train
NWGENWRLGMSSIREESGAE	0	NNK1	train
PLRNRNCVPYPHDCLSTSLI	0	NNK1	train
GHLNQCGLNL	0	NNK1	train
LYVDYQCIGSFVTIYKYITP	1	NNK1	train
DGFCCGIYYILSEMTGHSRS	0	NNK1	train
ISRSNTLYAIFCARPAKVSL	0	NNK1	train
PRMFIWMCDRDDVSMYQEFL	0	NNK1	train
CFVVHMSKEFYGRYFVRRIN	0	NNK1	train
NMLGSFPLTVLRKAWCCGSL	0	NNK1	train
RFILPVVGSSHLINSLADSL	0	NNK1	train
PYKLGCICITNDFSQAPTVA	0	NNK1	train
LTFNAMMMMIMLIMSAYIVS	1	NNK1	train
QDWHDYLYGKFIGNNYGKYI	1	NNK1	train
ND	0	NNK1	train
DTYITGSHCHFYMNCWKA	1	NNK1	train
VHT	0	NNK1	train
QGVGSDVTSIYTV	0	NNK1	train
LYRYEYDCNSLSMS	1	NNK1	train
MIMLIWVINSLTYGLEGLTA	0	NNK1	train
KTCWTILSVLLTLK	0	NNK1	train
VRSWVLVLQSMCGLLSGGYG	0	NNK1	train
DSKPVIILR	0	NNK1	train
AIRPSIR	0	NNK1	train
YLELLPAYRLFTGLVVLLMI	1	NNK1	train
NKNMSNKFVSIMQKFFSIDG	1	NNK1	train
FRNTERGEFNVVYGSPGFSR	0	NNK1	train
QFLLLPGNHHRFRSRHIRTL	0	NNK1	train
RPKHTGTINYKHVHTNYVEG	1	NNK1	train
WSKDNTIVEISYGTSGLVQL	0	NNK1	train
MITWMYASWYNRPVLVYQFW	0	NNK1	train
SSRNDLDVQYLTVDQRPSMP	1	NNK1	train
KFSSKFTSG	0	NNK1	train
RILRCNPLLCRNSACTGIGA	0	NNK1	train
KFIVWTFWSYLLTATRM	0	NNK1	train
VDNFIYLVNYLHTRNFISRH	0	NNK1	train
IMFTWWEYRLRSLEV	0	NNK1	train
PTRPMTTELRRKVRRPALDG	0	NNK1	train
EFLDELSGVVYSLLGYEVTR	1	NNK1	train
TYWGC	0	NNK1	train
GRRRSDQASTVRRSLCEGMA	0	NNK1	train
YRHTVIVY	1	NNK1	train
FCYYKCNESGP	0	NNK1	train
SRYYLSRPVLRYG	0	NNK1	train
MLKQMSSLGREEIYVF	0	NNK1	train
VSRMGVGTIRTQVHGIRGGT	0	NNK1	train
FIRSVKRGARWSGGNFFIEG	0	NNK1	train
IFCSNECVSTVDADTPGLSL	1	NNK1	train
MSDKSTWYC	0	NNK1	train
KAYRV	0	NNK1	train
PSYLCYVIPPPCINLVPMYP	0	NNK1	train
RIMGFRTFEHWIININYLLL	0	NNK1	train
FMRDFSGCSNDRFDGDLALC	0	NNK1	train
ADSFSI	0	NNK1	train
LSRFEQGHELLHKSVIYCEV	0	NNK1	train
CYALNWCRLPALHSFFQCRK	0	NNK1	train
LLKWLVDAW	0	NNK1	train
AFCSAAVQAEICEWCNSIYA	0	NNK1	train
IVCSGLCHIN	1	NNK1	train
HFGKRHSYRYLDDTCAQNLY	0	NNK1	train
LLDSNHSVLYFIFGLVT	1	NNK1	train
LIVRNRHCLGAPFENFFSAR	0	NNK1	train
HYVGSLMVSW	0	NNK1	train
SNLDLHRSVLSRLGKYLDFP	1	NNK1	train
IIRRGSRSFYIFMVTFKRRN	0	NNK1	train
LGTLNAGHTRDVDGAMGYVW	0	NNK1	train
ITREVSL	0	NNK1	train
DWVLTGGRIWK	0	NNK1	train
LWNGIFELAYLTGVYEFRYG	1	NNK1	train
WDYSRLLFAYNKIVTERNNG	0	NNK1	train
MSLYTDNWGNKGRTSLNYSS	0	NNK1	train
REL	0	NNK1	train
DM	0	NNK1	train
LKFSVFVKASPCTIRRS	0	NNK1	train
VKQTGLVARMRWVTGLARDG	0	NNK1	train
NHLRGKCTWGRYCWSVVIRF	0	NNK1	train
HNPR	0	NNK1	train
DRTLDDPGVHHASKAE	0	NNK1	train
KNFHELTVDYVCVLYREQLF	0	NNK1	train
FVFHVGDDARGSCHKCRLWN	0	NNK1	train
CMAVWEKIENGVHLLHRSAD	1	NNK1	train
SGCPDPW	0	NNK1	train
SMCNCDPSVALRSMY	0	NNK1	train
VLV	0	NNK1	train
TVNTYSANDYVRTMVCELSV	0	NNK1	train
IYNIVGSLMSSAVFPGQSIS	0	NNK1	train
MA	0	NNK1	train
NYFEKR	0	NNK1	train
TYNEDEVPCLMLASDVRFSS	0	NNK1	train
ERTICSVITMNHGSSAYQGS	0	NNK1	train
CSNEK	0	NNK1	train
YISEM	0	NNK1	train
LREFLPLSNTVVGFTLDSYV	0	NNK1	train
LSNRVLEGFNSSWYISIRGF	0	NNK1	train
RWVPYHFV	1	NNK1	train
YVRMACMLGLHSRYWMHRVV	0	NNK1	train
ACSPSLVL	0	NNK1	train
YYISLFTEDMSVRRVNQTCF	0	NNK1	train
ASRVQGMYYHVHQPLKQLWV	0	NNK1	train
TYRCR	0	NNK1	train
ADVEVC	0	NNK1	train
IFYF	1	NNK1	train
IIGSEARLD	0	NNK1	train
RSSWKVLKRFRVVRERHEIT	0	NNK1	train
RFARHCSRIS	0	NNK1	train
IYTDSVGLFCSYADMPSDRV	0	NNK1	train
PQQEGISLSDALPLPEEGRV	0	NNK1	train
RLRWI	0	NNK1	train
TVLKVSTEYFFLMKESGVVC	0	NNK1	train
CLDVFASISMRHFYFVFMCY	0	NNK1	train
YTINHAFWLGHIGSWS	1	NNK1	train
LTSFSTDPISGLLAGCFSID	0	NNK1	train
RYCNKTFSTLSPVHLF	0	NNK1	train
TSPDYPRRYVQMSRR	0	NNK1	train
LCKFYPAFTGTTCTNLLSVW	0	NNK1	train
KSRGRKSSGDFPIRGD	1	NNK1	train
KILRYSTTGSSELEWWNMRS	0	NNK1	train
AGCHGSDSHPFRQPSPLLLF	0	NNK1	train
CLLVKLARLGDG	0	NNK1	train
QIAVWPSYFSGDIGDMSRKG	0	NNK1	train
YSSSRRDCRRPGTMYRPLPQ	0	NNK1	train
CSFYHVFRCSVGFDVFFSTD	0	NNK1	train
MPLAKSPLTLG	1	NNK1	train
EFAYQV	0	NNK1	train
MMPVRWHMFDAWDLWIDLER	0	NNK1	train
SIFLKIPNREVLSSFRWTCF	0	NNK1	train
CYEEPRMPNFFAVFYNSMLE	0	NNK1	train
RHMHSQFPAGLLIVGLRIVW	0	NNK1	train
QNVACSMH	0	NNK1	train
MGRQEASMKRCTSGDVGGWL	0	NNK1	train
TAMRSHLSVPSNVTLPCIKH	0	NNK1	train
SLVLSSFPLLIDNSSIESLV	0	NNK1	train
LKRVGSNLNT	0	NNK1	train
GEQGNPIIESSREFSSVEHN	1	NNK1	train
PSCRC	0	NNK1	train
CRSGYRFLRRRAGLTVMR	0	NNK1	train
SYRF	0	NNK1	train
YSRLSCWYYAPGVSLGVIKW	0	NNK1	train
IVTEVGGVVDEYARWPVGMT	1	NNK1	train
SLCVWDSFNPERTGLFMRWI	0	NNK1	train
PCGEKD	0	NNK1	train
VGVMFG	0	NNK1	train
RRVLRTSKNSSLMDFYATIE	0	NNK1	train
FAFRWMRVCGAFHARSHGY	1	NNK1	train
SAPIDISMQLC	0	NNK1	train
RQFSSTRFCREHRITGMQLG	0	NNK1	train
ISLKG	0	NNK1	train
FMYTDPDSVPQGSDTTSLAL	0	NNK1	train
FHVIGSARTLVVAQYLK	0	NNK1	train
MNKFNCRIMDDSDSALFSIA	0	NNK1	train
DYNWSCFH	0	NNK1	train
GFLDVALTLSWANHRGDSSV	1	NNK1	train
FYGQRPKMLCPTRAEDLTKA	0	NNK1	train
ICFRSFRHGNYGLMRG	0	NNK1	train
PDVVSTSLILGGLNSPELEH	0	NNK1	train
SKESKSSEARLLIR	0	NNK1	train
MQSLRLTESSGPFSLYFAFI	0	NNK1	train
GYIVYDIMYAIFYKQTVYLI	0	NNK1	train
CRQVFLFLVVPKYYNRMLST	0	NNK1	train
RYWSRQRLTDVYVFRLDMSR	0	NNK1	train
IGIGWATSLCLDRDLFVTSG	0	NNK1	train
YMASDEVNI	0	NNK1	train
LFMN	0	NNK1	train
RTGVIWYY	0	NNK1	train
AGS	0	NNK1	train
CRDRRS	1	NNK1	train
TFYSCHP	1	NNK1	train
GCFRGPTGLCG	0	NNK1	train
TSSWDSPCYQEAVFIGGYYI	0	NNK1	train
PCMFYWTVLGRLRTKPPSGV	0	NNK1	train
MDRIRFLFFW	0	NNK1	train
GRIVVTSQFMMIGRWGSPPP	1	NNK1	train
PRNPMRSESILFCGNFVGRK	0	NNK1	train
LRFPLARNHTGYQTGVTEFT	0	NNK1	train
SALSGWVANSCYEVRGLRNV	0	NNK1	train
FFGCFGLYYAMAHLLYPSLE	0	NNK1	train
CGWSSMIVP	0	NNK1	train
MHFIRALIEFH	1	NNK1	train
THSRFKVCPVSMLCNAPQQR	0	NNK1	train
NCEFIVWGVSSNFEMVFGLM	0	NNK1	train
YHLERKGPAFVNFLTMGSCR	0	NNK1	train
NWVGGYTEIALLA	0	NNK1	train
GVRGVSKMECKYQKFIGLTG	1	NNK1	train
VFFLGMVCAVWATFDVSYNG	1	NNK1	train
FNTALSDPYVTMWHYYTNYC	0	NNK1	train
IASECWET	0	NNK1	train
VYHIYDG	0	NNK1	train
DWLHQSRL	0	NNK1	train
LQFGWFMIYLIKFSPNLRGN	0	NNK1	train
SSYAVSTSSPCLSATSARLK	0	NNK1	train
LFKYYNWVGTLVTYIMIYVW	0	NNK1	train
CLKLDNMTRLVTNGTLGSAS	0	NNK1	train
YSHYNGTVAYRWEPQ	0	NNK1	train
NDRLLMVRYILHFESNAMTW	0	NNK1	train
ISAKH	0	NNK1	train
DIIIWSSSRHYNVNCKSNSA	1	NNK1	train
VGRMPNGYVVGINIGLSRRL	0	NNK1	train
PFHGFGR	0	NNK1	train
FVSWLFVS	0	NNK1	train
IVSLNGPAKSSAFGKFSGPL	0	NNK1	train
ENTLRSYRLGHKVEWLMELG	0	NNK1	train
NEWKSLSINEMRGSMTINNS	1	NNK1	train
GKSKAAQFN	0	NNK1	train
VRKCRVNYGENGFKYRTRTM	0	NNK1	train
QIVRTRFNRYR	0	NNK1	train
SSNSPCMPVRRTADNPSPYA	0	NNK1	train
KTLDLHISFPQDKLFR	0	NNK1	train
VLFLDI	0	NNK1	train
LLAFYSVTFVSRWILQCYML	0	NNK1	train
VFAICGSTCVGEKGTWPGEG	0	NNK1	train
TITHGYLRLRYCVR	0	NNK1	train
WCWNAAQLSMVYSDMNFVAV	0	NNK1	train
FVGGPPMIQYVVPV	0	NNK1	train
GFLNYHWAGSYFERGM	1	NNK1	train
SWFNISAVLENMGRYS	0	NNK1	train
CAKGCCD	0	NNK1	train
INTSYIEEHYELVGFVHWNV	0	NNK1	train
RLMVRGLDGKTFHSFFDSIL	0	NNK1	train
NVWNVFWLNN	0	NNK1	train
FCYIHGILGRSVEYDDFCLL	0	NNK1	train
SFKPSSFKFTIT	0	NNK1	train
IVRSAVRLELSGLPRCQGIS	0	NNK1	train
FDH	0	NNK1	train
EARV	0	NNK1	train
VPNEYGNSEVRLLDLLGDLE	0	NNK1	train
SATASNGRMAGSVSSWRKRW	0	NNK1	train
IAY	0	NNK1	train
YVK	0	NNK1	train
LTSTDISMGRCAVHQSYLFK	1	NNK1	train
CIDYLRSDC	0	NNK1	train
QLDTFMQCVFVGWYYHADLV	1	NNK1	train
RSVMCGWDHPRDRVGAPEWL	0	NNK1	train
IKW	0	NNK1	train
HSNMVNS	0	NNK1	train
QHIPGDCFYHCCQFHCAQKE	0	NNK1	train
HVLMIRWLWWGISRACKNSR	0	NNK1	train
DIERMKVPELFCLLSLDTGP	0	NNK1	train
LSLCSLYNSWQGM	0	NNK1	train
LCLLIDNTYIVDVFFYVLSQ	1	NNK1	train
ICCGCRYFFSTTSV	1	NNK1	train
ALGVHR	1	NNK1	train
SHLCLAMVVRGV	0	NNK1	train
GVMPWLR	0	NNK1	train
LENYDRGDSTRHIDCRLLFL	0	NNK1	train
CYELSGWGNSWVGNRSLGFV	0	NNK1	train
RPNMVNVKNSRRFSL	0	NNK1	train
FCVRWILPLDISMGDRHSSE	0	NNK1	train
YGFSNYRMIVQLYNLFSMYD	1	NNK1	train
MCSSKPSGPLAVN	0	NNK1	train
WR	0	NNK1	train
PVLSTYFHAKLQNTWMPGNR	0	NNK1	train
MSGAESYLHLDLCRVTGIAS	0	NNK1	train
WCNTMFWHS	1	NNK1	train
PECTNDKVY	0	NNK1	train
WRGRVTKFRVLH	0	NNK1	train
GILF	0	NNK1	train
DTVSLWLPARMTNDNFQDLS	0	NNK1	train
IRWRSSFVQSMMVTHQHQSF	1	NNK1	train
VFYKYRQGARYDFF	0	NNK1	train
ILWFYYTLGACFCWLYINYK	0	NNK1	train
EECGLGCAVKA	0	NNK1	train
CYNTRVPFGMPLKRTPYRSR	0	NNK1	train
SYNWMVVFVYECI	0	NNK1	train
RCY	0	NNK1	train
LDTYRVNWMMRLATYNMMVM	0	NNK1	train
DLLVNCDAVKLVYLSGYVDV	0	NNK1	train
YYSVGYGTYLTEFLCGNLRG	1	NNK1	train
TLQNNLTFPDCLGLRCGSHV	1	NNK1	train
MRENIWPITCSNL	1	NNK1	train
DWNYKFMGRRLEHMCQVLM	0	NNK1	train
WLF	0	NNK1	train
GEHSLSIICCVLCTVGDGPN	1	NNK1	train
VTILWTKSYMESDISFYIMW	0	NNK1	train
NRYMWDFSIAGVGVRLWINS	0	NNK1	train
LYTKFFEAMWQVWRFERTQR	1	NNK1	train
SFIMSNS	0	NNK1	train
SALLEQRLSSGLDVAISLRI	0	NNK1	train
DMKNYVPVLLGNTMIMLWGL	1	NNK1	train
IVVNLGWFQIGIYLPARSDT	0	NNK1	train
DMIL	0	NNK1	train
CVFRCVLVKWSVNMVLLLWF	0	NNK1	train
IKHLKNMGFCVRESLYSDRF	0	NNK1	train
VNSRCLSAYTK	0	NNK1	train
GFYGCYSYVVLGGRVEP	0	NNK1	train
PSQRNKIPGMLSLYY	0	NNK1	train
NSLYDAQLYC	1	NNK1	train
YMKLRCMK	0	NNK1	train
IVSTMCPRTDGVPCDNF	0	NNK1	train
DNRLEYSAGLVRVTRDAKGE	0	NNK1	train
SWNYLVTDAKRRDGGEERVR	0	NNK1	train
HRLRLSVVRAIYDTQIHQRA	0	NNK1	train
IRSLLYYLFGFLMFWVIRIW	0	NNK1	train
CDEGWEESNSTD	0	NNK1	train
FLGGDTRIDHGTLWWSLIRQ	0	NNK1	train
FLNLGSSDQSHYSCTKEWSH	0	NNK1	train
TLITWTLVSVGIWTMQS	1	NNK1	train
PCLLCVYCMFL	1	NNK1	train
RLAVLEELMVRICIVIRNFW	0	NNK1	train
AMHNSSDGCRFDTYSVCVYW	1	NNK1	train
SKVSVCNPSSLGSRVGGLAN	0	NNK1	train
CDWGN	0	NNK1	train
SAWWIGMMWCSSSSYLEIGG	0	NNK1	train
YDRVYLNQFVRTESVHFFCL	1	NNK1	train
GFNIDT	0	NNK1	train
EE	0	NNK1	train
GVLRHNCFIESGRIISVMVT	0	NNK1	train
SSVSPIHHRLYKTETPMWLT	0	NNK1	train
TLVVGMRLDNHDHA	1	NNK1	train
PRVSRRPWLKGFNNVSNQQI	0	NNK1	train
YGINNLPI	0	NNK1	train
LKSSSCHQTSISHRALFCNL	0	NNK1	train
SGMFYILPTSPGYAHEVPRR	0	NNK1	train
LNCPFYIFFLLHTVSA	1	NNK1	train
VQGYKVRLSGRNFGCNCASK	0	NNK1	train
GELLKMNVQIRYMGIWVNIL	1	NNK1	train
FINVAFGCVYVRTNCLRMEG	1	NNK1	train
SHLCTMIGTCFL	1	NNK1	train
DYVYHKAWKVKGTRAWKESL	0	NNK1	train
PYWSDKWVFCRLKVVFIHVL	0	NNK1	train
GRLPLTKWASMTRVLMYLLR	0	NNK1	train
MEAWRHSTSACSDGA	0	NNK1	train
MYIKRTGQTGWAVGGSRTPR	0	NNK1	train
DWLMMDLL	0	NNK1	train
VLGDLVRFRAYASRAIMLSL	0	NNK1	train
AFYNCYSGNYFNYIFIYRCT	1	NNK1	train
LMDNCVRR	0	NNK1	train
VLGERYCPSNVLWLHLCGGE	0	NNK1	train
LWF	0	NNK1	train
CMSLYRGFLTPEWNIFVWLA	0	NNK1	train
LWAFIIGIVSTTLLGYKPFH	0	NNK1	train
HSIERTWPVRRPKCESKLKF	0	NNK1	train
PIKAPLGASCGFAVRVTRTM	0	NNK1	train
CDC	0	NNK1	train
FTRKLPSFVLL	0	NNK1	train
MIMTW	0	NNK1	train
DSMKN	1	NNK1	train
SD	0	NNK1	train
SLLYSITNVCTLRGRMCCLA	0	NNK1	train
IVENARWKVAAEPRNRRSSV	0	NNK1	train
YLRRHQRNLPEQCCEAGINV	0	NNK1	train
GKEDRIG	0	NNK1	train
FDSVHLRRSR	0	NNK1	train
YADWLEDCETVP	0	NNK1	train
FVVRCDYVVLTLDSGDRSYV	1	NNK1	train
NRRVSLCRASCSIMRVKPLG	0	NNK1	train
SKQFQASFHRVYSSVFSGWH	0	NNK1	train
WFRIKGTGTLTPLKQHYSIN	0	NNK1	train
SVRYYLLYHNFIMSSADKLS	1	NNK1	train
TLWTWTSYRVVLYSSSVKLG	0	NNK1	train
AWFSISTRRIAIAWVILPCN	0	NNK1	train
CSGTICLIIRKLAVILTSQR	0	NNK1	train
NRSYNN	0	NNK1	train
LVSEE	1	NNK1	train
DTSVFWVKIYIFGSISHWAG	0	NNK1	train
ANFAIFWSFYRGWCSFKIQS	0	NNK1	train
GYEDRRSRCSIWVVRFLNVL	0	NNK1	train
NEFTFSYKYGRHSGRSLKRR	1	NNK1	train
YLDSILYMGLTDLVWQVGTT	0	NNK1	train
SYLMY	0	NNK1	train
CRDNCCPLVVYW	0	NNK1	train
VCIFCFRGGMVKRPTLDMVY	1	NNK1	train
CLEVFKNGCRNLRTGRVINR	0	NNK1	train
AYD	0	NNK1	train
DMNNNIVSKSSFLGDVRVIY	0	NNK1	train
IEISDMSWFRPVMFNDAKEL	1	NNK1	train
MYASELSLKPATYSWK	0	NNK1	train
HPSTRCAVANDNIWPLSGPR	0	NNK1	train
PGSGCNVFKL	0	NNK1	train
LVFCVLMW	1	NNK1	train
YFRVLGN	0	NNK1	train
NYRRQLSFLRLSGQDMLEGK	0	NNK1	train
KYASVGASFVWC	0	NNK1	train
VIRT	1	NNK1	train
YRWVFKCRCRSPGGESKSSR	1	NNK1	train
VNGQYMRSHWFGDTTLLPIC	0	NNK1	train
TFECIIWFLGATVMSMQLFI	1	NNK1	train
LDILDLVRTNVIRTKKPFEI	0	NNK1	train
QVLVYNDFRYFEFHRDVFLR	1	NNK1	train
DAYVLD	0	NNK1	train
KTYRAIQLSYRIPMKMFRFD	0	NNK1	train
HLIDVTILGWDEVSIM	1	NNK1	train
MRLSNYFTGRDWGF	0	NNK1	train
HTNVWGGAHYTSIKAN	0	NNK1	train
TAFLGTSGG	0	NNK1	train
LGHGHIDGQYKGYRVKWTYD	0	NNK1	train
YHLTQYDTMLLQYMWNHDWD	0	NNK1	train
LLVRNMSNVVPLMFSIPSNV	0	NNK1	train
CLIESIWKLVVSNGSKYISY	0	NNK1	train
SLQTTWLKNLGDLSSSREAS	0	NNK1	train
DLMGSWYDLRYMKGLKGK	0	NNK1	train
NQYLPS	0	NNK1	train
KSSWSSAS	0	NNK1	train
DMTWNKQHFYGCSISYRSGT	1	NNK1	train
QFRCFHLL	0	NNK1	train
SGYLRKRYTRRDC	0	NNK1	train
LALVDAHK	0	NNK1	train
RPQYLCAAVHEVQRFGHNR	0	NNK1	train
LRRLNRHFIVTFFNGTRCDF	1	NNK1	train
TLTDSN	0	NNK1	train
NSMANREYGYIELDWV	0	NNK1	train
AILRSAM	0	NNK1	train
FDLGHCIDSRRPGLCVMVLV	0	NNK1	train
FICRFDVHWHSGMFSLYPWC	0	NNK1	train
FRRL	0	NNK1	train
ASLTDVYIDELRLSNEGTWN	1	NNK1	train
ILLYVICQVVTTV	1	NNK1	train
DDLQCITLRFTRDASRGVSL	0	NNK1	train
LMFSDGWFLNGEISPWVGF	0	NNK1	train
TLRSTWFRMCHTISA	0	NNK1	train
DHGFLGE	0	NNK1	train
RKTNLGWHSICRA	0	NNK1	train
YVVWDICKRVLLQWRYPPFS	0	NNK1	train
IFCGRIKQCSLASHCKLEWG	0	NNK1	train
GLEDRNRWKVWFITLCRGIA	0	NNK1	train
CTEKMIFTDLHRLRVVYKYT	0	NNK1	train
CYSMNEFFGNLHVSTRTHGK	0	NNK1	train
EDMWKTCTAV	0	NNK1	train
LVCVFAWLFP	1	NNK1	train
KSLENDHIVSVCSFLISRTR	1	NNK1	train
FCPNHHNCVISCEWHSGALR	1	NNK1	train
CPGNIIYTFPIDVPKHG	0	NNK1	train
STFFSY	0	NNK1	train
KNSIYSCVTRTFSPMVLRYC	0	NNK1	train
GVGDTNCSEL	0	NNK1	train
CKRWRSILVKSSRSIMGTDV	0	NNK1	train
FWDVVKLNGGSGMALFYAGL	0	NNK1	train
YFLGQMLISEGIMSVAFCVR	1	NNK1	train
LSHLRSLYKGCSYRMHSWMY	0	NNK1	train
MQWWVGYAIITEN	0	NNK1	train
DVYVWGGCLVSIKVLWMAWG	0	NNK1	train
RFSWPWTDYNMKNYA	0	NNK1	train
WASELVRHHNDKINCSLRCG	0	NNK1	train
GHHVRLLFLCVHTISYMESR	0	NNK1	train
RVVYSTFIGYWYQCWIVLSV	1	NNK1	train
VSLYM	0	NNK1	train
SSNFLRILIGTFVRYRV	0	NNK1	train
KMKSEDT	1	NNK1	train
YDIGFVI	0	NNK1	train
RTGRAYLWGSWSLEHHNLGG	0	NNK1	train
VGWFSNESWYLAVNDYGPA	0	NNK1	train
HGKYQGTDRYAETGSISGGT	0	NNK1	train
SRCCGPCYTAV	0	NNK1	train
RIHRVHRKF	0	NNK1	train
FIWV	0	NNK1	train
ICGRNTLCARRRTSRLVGIE	0	NNK1	train
SLSLDSNEKRKRICFW	1	NNK1	train
LVLIAA	0	NNK1	train
MLLSFLYLV	1	NNK1	train
NMYKSMNQSTE	0	NNK1	train
EFFRVMPGNT	1	NNK1	train
RYHSY	0	NNK1	train
ASYYQWLSLFFLTNRPFFGG	0	NNK1	train
KNFYDIKPLYALYSENLRLH	0	NNK1	train
CISAVPCM	0	NNK1	train
MHRGALSTMQHLHEISLLSC	0	NNK1	train
ASRYGDF	0	NNK1	train
CVFRSYQWWSSHLYFVNVCN	0	NNK1	train
VVEY	0	NNK1	train
VRTSYFVAGSGSNAWGGENE	0	NNK1	train
NVPIPRAFRDNRTL	0	NNK1	train
GLDFCIVRACTKRYSWNQLG	1	NNK1	train
HSHRYNILQASWKA	0	NNK1	train
IHRFKFGG	1	NNK1	train
SSWS	0	NNK1	train
EKILLG	0	NNK1	train
SSRLVSFFGHSNTVLRMFNW	0	NNK1	train
CYAGFCNQRLPHYLLKLQVL	0	NNK1	train
NNQSTGWCETN	0	NNK1	train
TESPRCRVPGVELPD	0	NNK1	train
CWYET	0	NNK1	train
ETYGCFRYWISSLPVVEVSF	0	NNK1	train
PYLYRTLKKPLATHWSQFVK	0	NNK1	train
PSVTVYIYNLSSIFYGIRDL	1	NNK1	train
TVLNDYWFSTHKLSIR	0	NNK1	train
MDSRAVYYF	0	NNK1	train
EASTYHFSCGRANVTDELGT	0	NNK1	train
DWVVFWIRSFILSPPRAHQN	0	NNK1	train
YLQVGASADWKLTYSGSGNV	1	NNK1	train
GCTRNCSKCKGMHSQRHPYP	0	NNK1	train
YV	0	NNK1	train
GLLLSCSWNIDVSA	0	NNK1	train
VNEIRT	0	NNK1	train
VEGVGYAAKLYS	1	NNK1	train
EDFLYMCFRLSFVIIH	1	NNK1	train
DMFSKGTLCSYEVRILEGSS	1	NNK1	train
LWLRSLIVYYNSFVDMGGCA	0	NNK1	train
VGTFTGV	0	NNK1	train
QGRTRSYY	0	NNK1	train
GYLQR	0	NNK1	train
QLTVYMFFCYC	1	NNK1	train
IPKCMYGRDRICLMLVAFEN	1	NNK1	train
YKFCVILSNGRQCVMALVRP	0	NNK1	train
THNFEGLSVWDLKDLKCCS	1	NNK1	train
NRFFSRVKKYPYTLSYPGFC	0	NNK1	train
TVLFV	0	NNK1	train
VSCGDELVGDRI	0	NNK1	train
TFNGFFCRCPSFKIYFHEVL	1	NNK1	train
RYNMPFYRDRRFCFFEKGLG	0	NNK1	train
INFCRSPMPWNGSALVNLMV	0	NNK1	train
SLFC	0	NNK1	train
LLSIVPPDIFCQFSGHGRLT	0	NNK1	train
DAEFRHDSGYEVHHQKLVFF	1	NNK1	train
GVPYR	0	NNK1	train
KTRSNMNFHCS	0	NNK1	train
HKCVLELFSLIFLGGYFFLR	0	NNK1	train
RLCFRASRETFLCNRFNY	0	NNK1	train
LSYN	0	NNK1	train
WHSSSLMWHNKLS	0	NNK1	train
EGMYC	0	NNK1	train
SLGVYGQGSGWMLVVNVWEV	1	NNK1	train
FWIEGP	0	NNK1	train
RWLETVGECCCESARVFCA	0	NNK1	train
TCRKTTMQRRSTHNLVKCDE	0	NNK1	train
VCSQHGGWISGGKGSILARS	0	NNK1	train
QAKPIIGRRTPLNDFNSPLY	0	NNK1	train
CVAWVSSNPRVGGDIRTWTE	0	NNK1	train
VFDAKGLNAHFNEVNVVYIR	1	NNK1	train
RTGSAASG	0	NNK1	train
NLECFTCFFLYTIDMNLKP	1	NNK1	train
VCVQILAASTWM	0	NNK1	train
LGDTVCVRYCR	0	NNK1	train
GVPDFA	0	NNK1	train
LSEYVKEAVVDPRLTFARIA	0	NNK1	train
TIMVVWCSGKDGSQVTWMQF	0	NNK1	train
FRHVQSMRACFLKSKYGATI	0	NNK1	train
NPCWTVYLEFL	0	NNK1	train
GILFWSGL	0	NNK1	train
ATCNNI	0	NNK1	train
SFYVWDDSYCFVFGCTSVKC	0	NNK1	train
IDMLFPFCCVALRSHRSLEG	0	NNK1	train
RLNLSLSVR	0	NNK1	train
LPCSRRTTPSDVCP	0	NNK1	train
ISSLESRTTMRVV	0	NNK1	train
NLRYYQFRSRSPTAWGHTMF	0	NNK1	train
CTFILVLHLLHINTDHIMSA	0	NNK1	train
VYSYYLLLGLW	1	NNK1	train
YLVRVMFWLLGRCEA	0	NNK1	train
DKLSNVFLFLTDGCLNFNSF	1	NNK1	train
IMYWITGTIMCY	0	NNK1	train
IRCVERGVWSCTFHIQGNCF	0	NNK1	train
AAWMWWTLLSTY	0	NNK1	train
GGNKPCG	1	NNK1	train
KL	0	NNK1	train
LHTRGLEMFRIGPSCCKWPL	0	NNK1	train
WCWLCVKRR	0	NNK1	train
MCRVHFRNVTFCGALARSVL	0	NNK1	train
ICSNVLFVLILEKEASFGCY	1	NNK1	train
VARHISAVSAWGACYRWCFR	0	NNK1	train
YQFGLEKSMLGRGY	0	NNK1	train
TWVMFDVWGRVDYER	0	NNK1	train
VKD	1	NNK1	train
NLFSLYGSNFLSP	1	NNK1	train
TMYPLIRLYGSMSRNETGEW	0	NNK1	train
RDLDSSILNNFFDICTFWNK	0	NNK1	train
TVSMSMAYHVK	1	NNK1	train
FRSVVWRLHTFY	0	NNK1	train
TIALM	0	NNK1	train
GDDRNYANLELLLFV	1	NNK1	train
HYVVG	0	NNK1	train
QIRLYSSGWMFGCAAYVVSM	0	NNK1	train
NGYYRLSWIKWVQKDGRVRR	0	NNK1	train
MSFQY	0	NNK1	train
RLFWLRNLPLWASYK	0	NNK1	train
YNSARKMIKYVQFCIARWLG	1	NNK1	train
YVGQGPGSLLTTGWVRYSL	0	NNK1	train
RHGKASSSEWNAYRARDRGV	0	NNK1	train
DTRTSNNPALFRGFTALRVR	0	NNK1	train
SRTVTLFHHASNKSFHSSVS	0	NNK1	train
CLFSRELTLSPLWDLVK	1	NNK1	train
MSRIEGHRLDVLSRHFR	0	NNK1	train
RCSQVGEFHFGPTDARLMGK	0	NNK1	train
DIFSA	1	NNK1	train
VPAVSCMVFTAQFDSGVYSC	0	NNK1	train
LNRRLGDVEPIYAGLTSQQS	0	NNK1	train
GTSTHIIFGMAVSSVRRYHM	1	NNK1	train
TRLSMLIYALTGNVMSGSCV	0	NNK1	train
EQL	0	NNK1	train
YFKAMEVTFSFWH	0	NNK1	train
SGLLS	0	NNK1	train
L	0	NNK1	train
HKRLVGSYWFIFYSVTRYQE	0	NNK1	train
FTQKIFQTFFDHAYNWFSRV	0	NNK1	train
GWTCYLSVGRIRF	1	NNK1	train
YRSSGWRNTSSRAVLCCLDE	0	NNK1	train
GYFIVALRFSSLVEVNATSC	0	NNK1	train
QSC	0	NNK1	train
SVHKWSSKTAMSLRTTYK	0	NNK1	train
LPGDDTSCEDLSGGVPLWNG	0	NNK1	train
IYFVIGYVNVCWGSATEDMT	1	NNK1	train
YWSLYSPFYAIHSVILTICQ	1	NNK1	train
AGECRYLLMSVDGYIGLNLV	0	NNK1	train
LSCWTCNRFYRGGLLVCMYP	0	NNK1	train
AFLTQTSHSQTT	0	NNK1	train
YNWVGIDRMGFYTFSVGLVC	0	NNK1	train
DWRFSGALRLSLMHTYQ	1	NNK1	train
FYQLYLINSTCHGRSRYILS	0	NNK1	train
RSLFMAQVGHMWGRNVIRGI	0	NNK1	train
RSLCHAQRFGWMC	0	NNK1	train
QVNVN	0	NNK1	train
YYTVLLRS	0	NNK1	train
GGI	0	NNK1	train
FGI	0	NNK1	train
RFCISNARRRFLRPFGSYL	0	NNK1	train
AYSCDLVELRVCAVSVWEEW	1	NNK1	train
IFHGWVTGCCLVDNLLFYCT	1	NNK1	train
LLSRFRNCNKFDVRQSLRQN	1	NNK1	train
KYFYMMTAYRRWRRDPYLGG	0	NNK1	train
RSR	0	NNK1	train
SEYMLRSNIVFPRWIS	0	NNK1	train
FKYSFMIYNLARSVCYCTVS	0	NNK1	train
PAHKLILFPPCCVGVWYSER	0	NNK1	train
HTYSWKISDSSYPTFPELFW	0	NNK1	train
YLERIGATYMGG	0	NNK1	train
MVGSKSGKDGAQASSRKLAF	0	NNK1	train
HAGFGFVSSCCYLHWLTGDR	1	NNK1	train
CSYRWVELLCSC	1	NNK1	train
LSWSILDGFGGMRCCNINAL	1	NNK1	train
CPVWELLKDCMCHKNGLFCT	0	NNK1	train
EVRLPQTYLVEWGTNQFRF	0	NNK1	train
YKSLLGRAVMFKRHQPGPRA	0	NNK1	train
SYIQLMSMMIFAHMTANRRN	1	NNK1	train
CLYPVLQVPMCGNMAERQGV	0	NNK1	train
AWMSRIVNNPGSNTFSRQWL	0	NNK1	train
LA	0	NNK1	train
GRS	1	NNK1	train
FFCEIVMYGWSIM	1	NNK1	train
RSYGGLIKFNHVSDTL	0	NNK1	train
GVDKEINLFMYRPYRFVSGE	1	NNK1	train
WSGFFFAGLWVVLCVEGGAC	0	NNK1	train
SILCIF	0	NNK1	train
LCNVEDRPYKKFPTDVASK	0	NNK1	train
LFCSLGSSPAYVNKWCVHLE	0	NNK1	train
VSIGILLFILPSRTGCVCLM	0	NNK1	train
SLNAMFIFLLAYKRGVYEYM	1	NNK1	train
DTSFYIMLNYITIQYNSFAG	1	NNK1	train
DMY	0	NNK1	train
MSLNRDNDYSKLLFGSKVSQ	0	NNK1	train
CHGKESRTVREVHDLLVYVS	0	NNK1	train
LASSIFASFRTFVQPSVSGY	0	NNK1	train
RRSMGRGVLVKGRGSCREYV	0	NNK1	train
SRYLDIEVLSHGMNWMTFQT	0	NNK1	train
CVFIHRSFHTLFSGRRVDYP	0	NNK1	train
SALIILMHVV	0	NNK1	train
LPTHHCGLNVSSDGSNSELR	0	NNK1	train
VKALGHLRPTWLEKGCNHA	0	NNK1	train
DNNLGLSWLSILAGFGH	0	NNK1	train
KSSNLVYVHTAHQRGYYCNQ	0	NNK1	train
VKGLRSLGSTCRSLKDGITV	0	NNK1	train
TWSCMFLYYFTLWLCTS	0	NNK1	train
VLKDFYNDDKRFQRRL	0	NNK1	train
VLYAP	0	NNK1	train
PCIVKYRNSGLHNYRIRLNR	0	NNK1	train
CDYAVGHNVDFYYLTSNPSG	0	NNK1	train
YFWGKHTRFMISY	0	NNK1	train
SGAYLNKGFSVLAFYIIIVK	1	NNK1	train
VIWSNWRRRVPEGPDERYKR	0	NNK1	train
ISYESWVLRGIARGFQGLVG	0	NNK1	train
FGLVREVFKM	0	NNK1	train
VSVGR	0	NNK1	train
TCVGDCGCIGWSTIFFSDYS	0	NNK1	train
RHVNEQDILREQFLLMDFRK	0	NNK1	train
SFVVHVICGHVCSWSFSVWF	0	NNK1	train
LSRDHCKNLNLNP	0	NNK1	train
DGCSRFRREGAEVYQRMGIG	0	NNK1	train
GGYVLPYSLFFGVPSIAFVG	0	NNK1	train
IFR	0	NNK1	train
VFGVPVTCGGRPVFLIKVVG	0	NNK1	train
NSELFIGGDYLDIDST	0	NNK1	train
ALYSDRDI	1	NNK1	train
VCSLSVYRTCSRDLFNFIWV	0	NNK1	train
LVPVWARLR	0	NNK1	train
ICTVSLLYFVYDKYCHNATL	0	NNK1	train
LREECKVAWYLNGDCVVYCK	0	NNK1	train
PKCLNESMVGRRWLAIMGRV	0	NNK1	train
ADACVRFLRGYYFNGFPMRW	0	NNK1	train
NFGIRGRRTAGLEVRCLRRC	0	NNK1	train
ASRIHYWWS	1	NNK1	train
VMMRTSSARMGLLLDVTCGN	0	NNK1	train
NFKNRPSRLSRSNRSLFSTG	0	NNK1	train
GFVMKLLL	1	NNK1	train
QVGR	0	NNK1	train
EPTDYWRVY	0	NNK1	train
TIFGHVRGSYETKWMWAPWR	1	NNK1	train
LNNLWNLGLTGLQGGNMYKI	0	NNK1	train
CRFIWGLKRRIPKLIIWRG	1	NNK1	train
LYVHSFFRFMWSDKVLLSKT	0	NNK1	train
SQSTLCSHTP	0	NNK1	train
GSSRKSIVNIRILPSFALAE	0	NNK1	train
KDIYKRFFWYYSKKVCGYGA	0	NNK1	train
YRL	0	NNK1	train
TLAIESGRFWINRLWYVEGE	0	NNK1	train
YYLQLIYMHKNRMLISCVCC	0	NNK1	train
SNIWSSKKINTCLGM	1	NNK1	train
PCSVVV	0	NNK1	train
GRSSD	0	NNK1	train
LNCC	1	NNK1	train
YVFFCIHTVGTPLGNCSIDV	0	NNK1	train
MCR	0	NNK1	train
LRYN	0	NNK1	train
NDSDARYHVFRK	0	NNK1	train
DSNPNFCRLIKYVRNDCRTP	0	NNK1	train
RRVGVYDGLRIFS	0	NNK1	train
ELSMCYYWRKSYIQSLGIRW	1	NNK1	train
VRECRSMERTTHQVCTWGGA	0	NNK1	train
ENSPLK	0	NNK1	train
CYFC	1	NNK1	train
SAVQFG	0	NNK1	train
PDLT	0	NNK1	train
GFSNLNSYD	0	NNK1	train
LINSFLVLWKPFIFAEGRTR	1	NNK1	train
KGVHGYCRRIM	0	NNK1	train
LRSRR	0	NNK1	train
LFIRGMIDDKVSITNYVC	0	NNK1	train
GLRSESRKRGGGGGVAREVG	0	NNK1	train
FCEWYLTDDFFYSLCFFFNE	0	NNK1	train
CTSDHSSFAKFLLLTCCLLL	0	NNK1	train
RWGMFTWVYFMLYALWIMTL	0	NNK1	train
RRTWNWPTWIMRSRRREGHG	0	NNK1	train
CSFMCLARLVSYQIESLW	0	NNK1	train
WWVNL	0	NNK1	train
RFWAACSFTDGR	1	NNK1	train
KCTCSVKCSCIFCFIICCVC	0	NNK1	train
SDFAYCRCNLSVYRGMILTQ	0	NNK1	train
RPGVNLWVLFVTMQTPEIRL	1	NNK1	train
GSVLKLYRGITHSRNERRGP	0	NNK1	train
VLRQMS	1	NNK1	train
NFPLVSFFTNCSNKE	0	NNK1	train
FRSLMLLDFTYHVVSGLRYK	0	NNK1	train
SLVASNSQL	0	NNK1	train
SCETVWYVFNSAIACFTFRR	1	NNK1	train
AFLLEMKTKAATPRCYLRDM	0	NNK1	train
LWVSNSSIRLDRNINQTLAT	0	NNK1	train
KKMRGTFIRFIYRLFFLRYA	0	NNK1	train
TNIALLV	0	NNK1	train
SDRKEA	0	NNK1	train
VITRFYGSVGLRIPAIAVVL	0	NNK1	train
KSSGALDMFSDTNMV	0	NNK1	train
EKVGLTCQRGIVLVDNIFMQ	1	NNK1	train
EGRYTRDFKCRFSSERHSPS	0	NNK1	train
AMLKDRNMLADYFHGVILGA	0	NNK1	train
LIYRVPIDLITNSNSALRCA	0	NNK1	train
FAEFKDICMRE	0	NNK1	train
DHGGVVPSNPGYNMARSLRF	0	NNK1	train
IVFLKLWEQVGWTVIDNLGV	0	NNK1	train
VTSDLLD	0	NNK1	train
NNGPIPNILKEL	0	NNK1	train
LGLFCESYDEADCRTEDSAC	0	NNK1	train
ISGAN	0	NNK1	train
ILQSFSTVEHFEDLL	0	NNK1	train
INHVMHGMEVRRGVNGRWMY	0	NNK1	train
SFRYFKLSCYFFFLVFAVFF	0	NNK1	train
LHLFGQ	0	NNK1	train
VSPMWVGYSRTSKLW	0	NNK1	train
YAFDMRMENTQVRYHVPLII	0	NNK1	train
RVDGHTVR	1	NNK1	train
GCHLVWFGVVYRQQWSFGVD	0	NNK1	train
IICLVNMDLCKSR	1	NNK1	train
FQYGLGMRVRWKDAMLIRTR	0	NNK1	train
GVLILCVSAKSRSAAVKQLS	0	NNK1	train
SDSRVVLPLLIPLSART	0	NNK1	train
DLSS	0	NNK1	train
FTLLTAPGMATHLRTGMRSR	0	NNK1	train
YTDAIYHPIPRTGMYSWC	0	NNK1	train
STDSCVALSMATWF	0	NNK1	train
GSP	1	NNK1	train
WLDHEISSELAGYPLWLSAN	1	NNK1	train
RMMVPYNHFYKSLWSGSTAY	0	NNK1	train
GQI	0	NNK1	train
RSFTCVMDRSDVEVGQCLGS	0	NNK1	train
FFTLHAFQ	0	NNK1	train
SLP	0	NNK1	train
IVWESLFNKFAITVGMLGFM	1	NNK1	train
VASYFGLVRNSNLDLYLHCR	0	NNK1	train
FLSICVDSVKFVFGGVWTSQ	0	NNK1	train
MWWCGSHSFSFYFRLRSDWR	0	NNK1	train
DRRKAPGLMNAMD	0	NNK1	train
LCAMIPAVGRYWSCVVGHSV	0	NNK1	train
APVVGTNSTTGEYSLTPSSW	0	NNK1	train
RWVTSLRPNLDLS	0	NNK1	train
MQNRCSCWNFECRAPW	1	NNK1	train
SAPFMNGLCTLSRVREISAH	0	NNK1	train
RSEVYFNWGLNASMEVSPLC	0	NNK1	train
MWLM	0	NNK1	train
SDGMFSYNVRFAQRSWMYRT	0	NNK1	train
MWEKRVCFEGTSEIAYRLTG	1	NNK1	train
CYKPPLWMMYLLLRRDVYRD	0	NNK1	train
FKEYQRNA	0	NNK1	train
ISSRRCVRED	0	NNK1	train
GFARLLLRRVHRAIISHFRF	0	NNK1	train
SDFQRE	1	NNK1	train
AGRMEGYESEGPPGHA	0	NNK1	train
LIYESNREHYYMRSRSAVTR	0	NNK1	train
CYCSEWNWRCNTELDVLFQS	0	NNK1	train
VILSYRLSEWGSSGDGDGRR	0	NNK1	train
VCLVVEIG	0	NNK1	train
VKTHSVFSMMVV	0	NNK1	train
RFFPLVLGSLKYM	0	NNK1	train
DRRGRRYKVRRVCMVMESLG	0	NNK1	train
HVQEDLNAVGHPLEFEMTVR	0	NNK1	train
TVNCGQSSMWDFWTGLTECG	0	NNK1	train
DHMRYSTRRWQYPTSVVLSG	0	NNK1	train
SCKYSAQNLWHLFYRNSLSS	0	NNK1	train
TSFMEIVVLDAVGRQRRSSV	0	NNK1	train
LIME	0	NNK1	train
YTVSTRWRGVNIPYVKHAAL	0	NNK1	train
RLIFEVFYLTFRVLT	0	NNK1	train
YYIY	0	NNK1	train
YFSDKVSSAFT	0	NNK1	train
SLFKNR	0	NNK1	train
EQCHRVFRAL	0	NNK1	train
ALDVARDKDVILYEFQLELR	0	NNK1	train
FRMS	0	NNK1	train
HCGLGVMQGGLQEFIGYRYA	1	NNK1	train
QVCLNDRNSSYVMRDICVY	0	NNK1	train
SASGAWSGWPHRKVGYGSSL	0	NNK1	train
EYGDDVLWMFSTILCVRGEW	0	NNK1	train
LTSCLLPFDPLSNDNYKGVW	1	NNK1	train
GLACYM	0	NNK1	train
LFLKFGGSFAVIFWILVAAV	0	NNK1	train
WCTTVRIRLYGSSIWRLFGA	0	NNK1	train
TSRGKDLSTRVGGGAPPGFR	0	NNK1	train
LYANNMLSGILCNGFSTITS	0	NNK1	train
LHRSQMIFMCLSVTYSAK	0	NNK1	train
VLGRRKMIQVNFNFKYLSWD	1	NNK1	train
FTRSQAV	0	NNK1	train
FSLDSRITANLTKWEEMLVQ	0	NNK1	train
TMDGHLGYRSRNILLLSVFV	0	NNK1	train
MRMISFKTVGALFVYCLSLG	0	NNK1	train
FGMSRW	0	NNK1	train
CVAWNIDW	0	NNK1	train
TRWCVRERVSFKRAGQCDRV	0	NNK1	train
KLVVKWRGFLEDGDRTLWLV	1	NNK1	train
HYLVLYVIMYMFVQMSLPC	1	NNK1	train
YFSKTISFLFSFNSCYEFIK	1	NNK1	train
YSRGCTFYAKGELRDNGSYY	0	NNK1	train
SSVYVSIQLGGTLPRWGGVR	1	NNK1	train
TSSAFVCVENTLWTEVVEPM	0	NNK1	train
GRWWRLLLYCLVAVLAFVGF	0	NNK1	train
FLHNSWTGGGGTYGICKMRV	0	NNK1	train
TCIDVQQYDCLVFFYFLHGF	0	NNK1	train
RRSGTLDGSGSGSCVRLPPN	0	NNK1	train
AVYDLCD	0	NNK1	train
AAPRWSYEAASANAMLFVIL	1	NNK1	train
LSCDVQWLCLESNCE	1	NNK1	train
VRVQTRHLGDGLPHGQDKCY	0	NNK1	train
NYVYR	0	NNK1	train
VPME	0	NNK1	train
LSSSGFWYWFT	0	NNK1	train
TYGMYFLFSYVSVCQY	1	NNK1	train
WPIRVMMGYRLLGMDRNVFG	0	NNK1	train
LMLGCGCECHVSSVSQKENM	0	NNK1	train
GDSLTLTLFRIIYIGFRTDY	0	NNK1	train
YSNLIDGS	1	NNK1	train
LSSFMAAGVSLMCNTFLIWH	0	NNK1	train
MASPLSLGKAVALAKHKWGD	0	NNK1	train
HFNFNFAQSRNEMLVASG	0	NNK1	train
WNLATMVADRSPRNKLWTRP	0	NNK1	train
HSKRYCGACDLGYLCYRCNI	0	NNK1	train
LYYNASTAIELNLEYSIKWL	0	NNK1	train
MVGRNWKTGSIVTLVMFRLE	0	NNK1	train
TEYVTLLGLSLGFVLASLGA	0	NNK1	train
MIKSPTVKGFRMLCSVRGRD	0	NNK1	train
IVNVSCITNVDGGSLADSAV	1	NNK1	train
KSEYWHSCYVANSPYDYRTV	0	NNK1	train
VMVQANYMSSSSRSAYLSNM	0	NNK1	train
SSNFSPLTIVVYNFCI	1	NNK1	train
SSAGMTRTKNGPPC	1	NNK1	train
GDNVFFMLERALFVVRNRRV	0	NNK1	train
IMNLSRNRVGLRVYGI	0	NNK1	train
CIFGHWAFFDCNCYILYVLY	1	NNK1	train
NHSLMGVSTSFWI	0	NNK1	train
WAICDSLLVLVSRKGSASSP	0	NNK1	train
YLQIWRLSRRSILL	0	NNK1	train
RNCFMGRTVNSVSNYVESSW	0	NNK1	train
AHPSNSYGRNNGVLASHRWD	0	NNK1	train
NRYIRELGRKTYVLRKEFRG	0	NNK1	train
GG	0	NNK1	train
VENNWIWVGRTLNATLDSHQ	0	NNK1	train
NHLVG	0	NNK1	train
VHFQYFLMLKLAQFVVVWNK	0	NNK1	train
EVFS	0	NNK1	train
NGITLLGAVAFTVFLLYPRT	0	NNK1	train
NSDLWIGVCAVLSGLMTIIG	0	NNK1	train
CLLRTRFWR	0	NNK1	train
ARHPECQSCSWRYCLYVVHC	0	NNK1	train
LIFRRGTALFVLPVARYRCA	0	NNK1	train
LHLERALLTNRLFRS	0	NNK1	train
YSVINWFMVAYYRADRLVNG	0	NNK1	train
IVYTYRVNIVII	1	NNK1	train
NSGNICSVGCGL	1	NNK1	train
FDNTGDCTNFYQLSDWSP	1	NNK1	train
LRREVINWDQRFSFLKSFTW	1	NNK1	train
VRVEKNCNFWLFSIVSCLPH	1	NNK1	train
MDLAYMFKLCIGVESM	0	NNK1	train
FLLNSPQNASYSPHRRLAFD	0	NNK1	train
YKDIMHHVN	0	NNK1	train
LVGSKSGVTRQRMALRWGGF	0	NNK1	train
NVDFTSYMLDMM	0	NNK1	train
NNTFGLGNFTDSFCNIRSEK	0	NNK1	train
MKQ	0	NNK1	train
TVRQTGRVPMTGLIMFW	1	NNK1	train
DVLLFL	0	NNK1	train
GLNLRCSNTREGKVWNRTW	0	NNK1	train
LRCVLQSRRWEIGMLRLTER	0	NNK1	train
TLNIVHLYME	1	NNK1	train
IVQIIPGVCCA	0	NNK1	train
MSGCLDDNANC	0	NNK1	train
DKNML	1	NNK1	train
VIIRIIKFTCNSSLIIITKW	0	NNK1	train
YMCGLSECAS	1	NNK1	train
LMRY	0	NNK1	train
PTH	0	NNK1	train
NQANQSQPCTDSFILRNGVV	0	NNK1	train
NYLTHG	0	NNK1	train
CSPLVGMTGAMLTVRGSISR	0	NNK1	train
MLHYAWVGLSVNDMVLPEMC	0	NNK1	train
TSMPDLGWAVSVAAQFYNFQ	1	NNK1	train
LDTIVIVWRNCLRYKFHLCL	0	NNK1	train
DGLLTGLQDRPNSSRFKYVM	0	NNK1	train
YNCYREGAWSITIRWIANRV	0	NNK1	train
RCDNLF	0	NNK1	train
ALWK	0	NNK1	train
IIGQYMQFAYFSVDRTL	0	NNK1	train
LLAPAS	0	NNK1	train
HIKASDFIW	0	NNK1	train
EHHGGISGGNKCCSTCKSRR	0	NNK1	train
AWIDCVSTNTTLDIPSLGP	0	NNK1	train
HPLLMYWRRTFVEHRLYLT	0	NNK1	train
TSPYAFKRWFSLGLYDLSRF	0	NNK1	train
VGSHVRREFCELVYRS	0	NNK1	train
EGYPTMSMNSRS	0	NNK1	train
VVLCGDCFSLSLFWDCLWPF	1	NNK1	train
PFIDNRFKLFRSDGTVRWVI	0	NNK1	train
ICFCL	1	NNK1	train
PIKW	0	NNK1	train
WMH	0	NNK1	train
VYLWGPKVYRSDWMGRHFK	0	NNK1	train
YYNFCMDRRLLDNGTNGSKS	0	NNK1	train
GPILDSNKASIPIV	0	NNK1	train
SFFDVLFKITWYNRVLMC	0	NNK1	train
AFNRSKQSIKAFSA	0	NNK1	train
LSV	1	NNK1	train
HCAYRFASENEMKGG	0	NNK1	train
STD	0	NNK1	train
TAVVENCLPIWVVYSSKMY	0	NNK1	train
YIVYFESRN	1	NNK1	train
LRRVRMEWSVVMHGQSENPE	1	NNK1	train
KVLWMSSHLYSATSCCVKRS	1	NNK1	train
FYKLVSLREIGMIQVIRGLD	0	NNK1	train
TRLLRVGRSNFSLNEHSDRI	0	NNK1	train
GFTMSTEGVS	0	NNK1	train
LQIR	0	NNK1	train
FSSYPLGFRNRRDTVDMTIV	0	NNK1	train
LQSTFFFYGGCKRVWSMMYH	1	NNK1	train
SYQSDDLWQETKPALSPLLE	0	NNK1	train
DIGRSAGRGVFVFSLLCNKW	1	NNK1	train
RFMYAISSVTRYPMWPGMMQ	1	NNK1	train
VHSCIYVSKTSLELARYQML	0	NNK1	train
IAGRRPALYRVWNSRCSLLN	0	NNK1	train
SNSMLISYSCEFTWGVGKVL	0	NNK1	train
WALISYGVWGTRTADLCRCH	0	NNK1	train
CVDRRV	0	NNK1	train
CANFVFCCMGE	1	NNK1	train
TSSVGMWGQWYSRWNSRKCN	0	NNK1	train
VIVP	0	NNK1	train
YSDCDGTMCYVDAYMCGYMA	1	NNK1	train
RSSKYVNHASQKNAHLRGCS	0	NNK1	train
SSDEFVDGSLIWYHLFSPCR	0	NNK1	train
TGLLSR	0	NNK1	train
YSVVRCRVANC	0	NNK1	train
ASAMLMHF	1	NNK1	train
VLSPKSNIGDMSLIFMNTAA	0	NNK1	train
FSLRDISNISIWAYLNQPCR	0	NNK1	train
LCGTMWAG	0	NNK1	train
VCYGVLPFEEWKMSFSACVT	0	NNK1	train
MCRLTPRIITDY	0	NNK1	train
SVLCTLALSTCLGCLIVS	0	NNK1	train
VANG	0	NNK1	train
YD	0	NNK1	train
SNRGRNLGSYCVGNYFGCFT	0	NNK1	train
GLCWRWHVKGGRNGLWSGQ	1	NNK1	train
VIFYSLYSSVWFDSIYEGLT	0	NNK1	train
HQINRWRLLPRGGTFKDGHN	0	NNK1	train
IWRLWWAKGPGSRLLRCRLY	0	NNK1	train
YGSKICSIAFCPLLHVQNHP	1	NNK1	train
LRYAG	0	NNK1	train
DWFSGLNRPRCIKLAQGGTG	0	NNK1	train
HLVS	0	NNK1	train
FWPNRLR	0	NNK1	train
GMSSRMPQLNSWEPRGGDSG	0	NNK1	train
FSQVSEEIIGVFLSISYCIL	1	NNK1	train
AWKLRVFRDSAL	0	NNK1	train
GLGMSRPYGSAPTRPDQNKI	0	NNK1	train
EMSIILGIERRNHCVPAMVS	0	NNK1	train
SIYEVEGVTLGLEEHNMKGE	0	NNK1	train
LMQLHCLARSLYPFPWSGPT	1	NNK1	train
NFVSYTFLCCGCVVLILVTS	0	NNK1	train
GVESLLCYASPLVSWAIFAD	0	NNK1	train
LASGRRPSQPGVRRVAKTTG	0	NNK1	train
MRHRCGHRSVPG	0	NNK1	train
RRICSNCLFSGGIWNISGWV	0	NNK1	train
YPPRAQDMTRSAQRKCQRGV	0	NNK1	train
ACKCAFSGFSYVAFGPVMGG	0	NNK1	train
SPRYQSVWEFVSFQDCTSRW	0	NNK1	train
WVWFCNEF	0	NNK1	train
LGMCFENSPVNLFWAIDSQM	1	NNK1	train
WYIVPITVNFQG	1	NNK1	train
SVNLSI	0	NNK1	train
ASKKNIF	0	NNK1	train
SIKCGVVHLNRMVRAQSKLC	0	NNK1	train
ASLAMISRMYSSYLDGMVFS	0	NNK1	train
LMYWLLLMEIRYNLKPLNRL	1	NNK1	train
LYFITTM	0	NNK1	train
CVDCALQFLGCRVGALLTRG	0	NNK1	train
VLCNFWMD	1	NNK1	train
QDLTEWTYSLAPFMVFHTRP	0	NNK1	train
NSV	1	NNK1	train
ISTSC	0	NNK1	train
RGPLVFYLFTFWLCDRGNVL	0	NNK1	train
GKHLTRNAWGRLSLVTDCVR	0	NNK1	train
RSRVLRMLFPAGEDYQLHMV	0	NNK1	train
VRENLNMLEIHRLGGVKKCV	0	NNK1	train
SFKGYVSWVGSPHRAVG	0	NNK1	train
YRGLGFVERESRDRG	0	NNK1	train
WHRGYGMLTRLRWRPDTVLF	0	NNK1	train
YADNSSTLMSDILFTIYRIG	1	NNK1	train
GFFVNPSRLLWNVHVALWDI	1	NNK1	train
LRCLYIG	0	NNK1	train
YNAARLFPYVNVWGII	0	NNK1	train
VSIGIISII	0	NNK1	train
FIRIVRIYSLEFALYLGVFQ	1	NNK1	train
ILYCLNLVIHLCQRYSLILR	1	NNK1	train
KRGNPMTHAFLWPVMSYVFR	0	NNK1	train
GITLSIAFLKAYLCRSKGGS	1	NNK1	train
HTWNPDYVAECFKEFKRLYK	0	NNK1	train
GPPLWADNKVVLIR	0	NNK1	train
RCSQ	0	NNK1	train
IIISMFRGAGRIYSF	0	NNK1	train
DSELRMVISLYFCWLWSEWS	0	NNK1	train
GYNNRRDFPLSMPCRH	0	NNK1	train
VKLFSVNKNNMTVPSTALCS	1	NNK1	train
SGHTVVMVMNMCCVSFHLRC	1	NNK1	train
RRSISWNIRSEDLR	0	NNK1	train
VVFSWRIDSFGREEKGA	0	NNK1	train
GNWYLCTGF	1	NNK1	train
GVGVCYFSC	1	NNK1	train
LSFCDTQRMWSSDG	0	NNK1	train
SELWPRVDYCLATYSINSYA	0	NNK1	train
QSWHEWDM	0	NNK1	train
RKFRNKAIISIIDVYRPAAI	0	NNK1	train
PTSLLLGINYCLFWSIYLRD	1	NNK1	train
SNRFFVPRA	0	NNK1	train
AGKCIVQYKGLKNVR	0	NNK1	train
DTVVGSAFCQGMYLSESVML	0	NNK1	train
FSTS	0	NNK1	train
FDGVRARDALFSGCL	0	NNK1	train
TYHVSEV	0	NNK1	train
GALFWVIPIMLLMRSGLLDP	0	NNK1	train
FYGMDLSVSRFF	0	NNK1	train
VKTISCYMWFNVFN	1	NNK1	train
NLHVQGVTRNGC	1	NNK1	train
FVVSLECTTRRVGLGALC	0	NNK1	train
VSVMFYPFVFHWYGCLLTSA	1	NNK1	train
WFELWKSVRGMENYAYVARC	0	NNK1	train
KRFLSYWRFSWGWYIAQACG	0	NNK1	train
SHNVKSWCRYSDGQKGLCKY	1	NNK1	train
LSIRYWCYNLRLVQAHCFRV	0	NNK1	train
IFSGECHVYVGSRQGWALVI	0	NNK1	train
FLISWTIVMHVCTMTDACCR	0	NNK1	train
KDHNVGMYLAGENCHLG	0	NNK1	train
VNGWARSMGGFLSCNSQRFG	0	NNK1	train
IMNMIA	0	NNK1	train
QVGYQDNLELKDIPVMTVCH	1	NNK1	train
IMPG	0	NNK1	train
AYTEMNLRIVERYSMNTIRP	1	NNK1	train
RFVWKDDTHQAIGTFLMSQG	0	NNK1	train
TFMAARQWLGPNYDGGQGLK	0	NNK1	train
RWESKRRRRGRYGFWSVSVR	0	NNK1	train
WVVVDTLVRTGGCCWGYWKT	1	NNK1	train
GSFFTKDSDTP	0	NNK1	train
YWFDYINPLMRSFAHATAIS	0	NNK1	train
DNFMSAGRLWSDSSADLIIT	0	NNK1	train
LKCLLKHGFTRNG	0	NNK1	train
VLAPF	0	NNK1	train
SWCHFVCLYPKHVFSVVSST	0	NNK1	train
PLYSYADEVVDGKGSCERNC	0	NNK1	train
FKIFD	0	NNK1	train
RCGRSVVDGLRCFRLRMAFG	0	NNK1	train
CLCDAISYSGIIKDVDKVCE	0	NNK1	train
MDTVFSFYVIIPVQFSCVAL	1	NNK1	train
TKWTGVFIWSLKAD	0	NNK1	train
TYGKIMVN	0	NNK1	train
NCSGSRLFLMSLSL	1	NNK1	train
LVITVYLYVRRDFCFAFGWL	0	NNK1	train
GHPVWRCFSDGSSPLFWDYG	0	NNK1	train
FSYLSFCPVVSFESTFPTPM	1	NNK1	train
NRYGWHSPDVPLAHIS	0	NNK1	train
WRFT	0	NNK1	train
RYHSMYTNSNTRGFGSSLQL	0	NNK1	train
TSVLLQHGLWIGS	0	NNK1	train
MGLQTFVVTRMV	0	NNK1	train
SSMGPFLSV	0	NNK1	train
VSFRTLYGRI	0	NNK1	train
AQLWRARREFSFMTPMPSVS	0	NNK1	train
SSVCVVNISTSWHWVGVDTP	1	NNK1	train
YYTYDGVGSLICTCRFTRVV	0	NNK1	train
NGSRYLANYSQS	0	NNK1	train
QSNPSPISNMLNPDCLYKNG	0	NNK1	train
WVCSNNMHMSIANVGLDCNL	0	NNK1	train
KLGCYTL	0	NNK1	train
GGVVCRVKGKNRFPLVSWQF	0	NNK1	train
ALGLRILCMRRDSRWDSPCS	0	NNK1	train
ENERMTLHCGYFKNMCMFRF	1	NNK1	train
ESMDSWDYVLNISAEMVYCR	0	NNK1	train
ILTVLLISMWVMNHLIFLGL	0	NNK1	train
HNTSLYVTLNSSTR	1	NNK1	train
FLQFF	0	NNK1	train
SILKIALTH	0	NNK1	train
LNGVNLRGFTRWLVGCGDVD	0	NNK1	train
YKDYVDLERAFKLMPGQKLW	0	NNK1	train
WGMCFAVPNISTGLNNYTMP	0	NNK1	train
YKRCAPDRHYG	0	NNK1	train
GRCDWTVLDMVDMIGKVESQ	0	NNK1	train
SLGLFKIIRKPYHCSAPSQA	0	NNK1	train
IMDSSMGGSSKMYKVVANDL	0	NNK1	train
MWWHVSSMQDRDSGDFNGLL	0	NNK1	train
NLNFLFFQWSNIMVCHQNQV	1	NNK1	train
TPNQSRFPNAVMTDTVTSFS	0	NNK1	train
NPSIPCPQAACNMWY	0	NNK1	train
ATYYFICMLIVQVHFCLFTM	0	NNK1	train
VSETAFLNTNKWGPKCLMWN	0	NNK1	train
KSESDL	0	NNK1	train
VGFRGVLQIPGLSFPEALVR	0	NNK1	train
GVCVKGKRWDAEGVLRNAYT	1	NNK1	train
THFRMGKSFVICLGLASYPL	0	NNK1	train
LFHQLRITSVLSYDDKCEAR	0	NNK1	train
WFSDMTAFLC	0	NNK1	train
MKQFIKNLNISLPPARTQLT	0	NNK1	train
VRGVARYNRKFGDCFYPTHG	0	NNK1	train
DFTVA	0	NNK1	train
DLRKAGGWHRVIC	0	NNK1	train
RDFWVSRTALMGGYWCWL	0	NNK1	train
RVSN	0	NNK1	train
MEFNMWYLFGDLLVTLDWPK	0	NNK1	train
RPTLDVIRNCRVDFAEKGGN	0	NNK1	train
INMRKYSNTGSGRLIFNFAF	1	NNK1	train
SDWGGVMVDRGSGW	1	NNK1	train
SLNREYVYKRGGVREWCRYL	0	NNK1	train
SQEHCMVNTK	0	NNK1	train
TFNVVNPMVTYN	0	NNK1	train
RACYTCVPVSGSRMSVRNLW	1	NNK1	train
CMSRSYYYTSPKDPKEFNC	0	NNK1	train
PIFKMDCGDMVCT	0	NNK1	train
VHCN	0	NNK1	train
MQI	0	NNK1	train
SVIFWMGRRMLLLACVPESA	0	NNK1	train
YVSTIN	0	NNK1	train
EKSGAWSTVRRMISC	0	NNK1	train
LDVKSYAQVKRFSWSHSAFM	1	NNK1	train
KFRMCEFSGAYTYGVFKNLP	1	NNK1	train
WDKFC	0	NNK1	train
VRVISLEVLGYFCPRRLAGA	0	NNK1	train
WPLLPVELNVSTRHENGLLM	1	NNK1	train
TRNVSVTAVMED	0	NNK1	train
YSLLY	0	NNK1	train
TGRG	0	NNK1	train
DRYSNTTFNHIA	0	NNK1	train
DWNVQGQWFHQC	0	NNK1	train
KITIGINS	0	NNK1	train
CSREYDVVGLA	0	NNK1	train
MQTLPIR	0	NNK1	train
TTWER	0	NNK1	train
IHS	1	NNK1	train
TCIARHLQILSVNRCCVRFA	0	NNK1	train
IRIKDTFESWYSLINEDLGH	0	NNK1	train
DWNEEACV	0	NNK1	train
RDSRDLMCFVRLPLDRISK	0	NNK1	train
KSVLQFETMGFVDLYFSFNL	1	NNK1	train
IEWFVLGDYMCTAQSVCGLV	0	NNK1	train
AIRFDLVTFAAIEGIIYKGR	0	NNK1	train
NLASNVRESVGSGIYLMNIS	1	NNK1	train
QECMKLNLAFYWSDCVVRSF	1	NNK1	train
WMEVHWGGNVSLDSSYMELF	0	NNK1	train
WVCRSISPLVRTSLPRYWRN	0	NNK1	train
CDSVV	0	NNK1	train
RCTGLRLRVLGAILIFIHYV	0	NNK1	train
KSQLRQSTYPS	0	NNK1	train
RAMVLCGGCTWPAREDNEKV	0	NNK1	train
SKRATYFFTASLGTQRCLMK	0	NNK1	train
SNVICRGR	1	NNK1	train
KLINCLGIVL	0	NNK1	train
GVAMCEEWRLMISE	0	NNK1	train
VPNVGYI	0	NNK1	train
VAVTITYAICDTLILFIEGG	1	NNK1	train
VLIMYYGCLDDFLLRDYSLL	0	NNK1	train
MRFYAMGRDVYICCDGNKIL	1	NNK1	train
NNCSWIIGHRVVPTSRGE	0	NNK1	train
CLFLWVTSVL	0	NNK1	train
SIGLC	0	NNK1	train
DSVLQDTLIMWCSMKTVSPS	0	NNK1	train
LGIVSCTSQNPNGVDTSIFG	0	NNK1	train
SEYLASMAVTRFLGIGWMNS	0	NNK1	train
MPNSPQS	0	NNK1	train
PNRRCCPMVGFIWLYRVL	0	NNK1	train
NRLRNGPNDRVVRATAPKGF	0	NNK1	train
ELKLLSNAFGMQGIWIRRVV	0	NNK1	train
LRLCWLNQVRNKQGL	0	NNK1	train
LVGGVTNWWCVEVDQKGQNG	0	NNK1	train
CLSRHLKNGPRMA	0	NNK1	train
IVASYRYNYMYDLHLLSALQ	0	NNK1	train
CFVGMMKRFR	1	NNK1	train
YIKWSMIRFT	0	NNK1	train
KLMN	0	NNK1	train
VSPIMFAYSMSCMSFYGEHG	1	NNK1	train
FSYCEWRDKCCERWSFLDNQ	0	NNK1	train
EYNGCYFPRIM	0	NNK1	train
YYW	0	NNK1	train
SSMYDSCSLRCLGQVVR	1	NNK1	train
YHDVGSAVRMLYQMGPKRVF	0	NNK1	train
WGNLCRNYD	0	NNK1	train
RPLALRVQDSPKSFGQSP	0	NNK1	train
LETRLVYLWENLPLAQTNVA	0	NNK1	train
RTSSWPTLTHEALLRSGDLC	0	NNK1	train
WWYYNRRWLVTCKSVYGLGM	0	NNK1	train
LFVNM	0	NNK1	train
FGFFWV	0	NNK1	train
FWAHMMRIASNYKFSLYL	0	NNK1	train
SPSKLGSE	0	NNK1	train
MENEWIVTSCFLFWINFYSV	1	NNK1	train
VTVPRYHF	1	NNK1	train
SIFWSRTVLLMN	1	NNK1	train
HVLWGIVLVVIFFW	0	NNK1	train
ITAN	0	NNK1	train
MDWNQGVAGATMIYLCFNNN	1	NNK1	train
FNITYCFRSFSTSVDNGF	0	NNK1	train
FTCFATCCVLMNNVYYFMTL	1	NNK1	train
GNCGET	0	NNK1	train
MNQLTFRTNRPPSTASVFAR	0	NNK1	train
SVYVGRGHFLQKFRRLLRFE	0	NNK1	train
LSLG	0	NNK1	train
RVGSFMVNPSSCMSYAFWLR	0	NNK1	train
TFTSLNNVVYIDISDTSDKN	1	NNK1	train
MYTSRQNSARNRKLNSIAGF	0	NNK1	train
AYICYLILFQSQRVW	0	NNK1	train
LYGLLAGIMSCHWLSWIACK	0	NNK1	train
LVSQLSFACN	0	NNK1	train
GVRAVLFETWCRN	0	NNK1	train
ANTPRFMNTLV	0	NNK1	train
FFSYVYGVSACFLVTLLFGP	0	NNK1	train
SYDRNDFLGERSVGMH	0	NNK1	train
TFMVTFTQLGQPAWLKTGIG	1	NNK1	train
TYRKYLRVRTLDERHGSVYE	0	NNK1	train
VGICMWHN	1	NNK1	train
FIFF	1	NNK1	train
IYVITVRPNVHNTLMHLIVT	0	NNK1	train
QEACYRGLRW	1	NNK1	train
SKSLKYICMYFQHTNSLASI	0	NNK1	train
YSKWSISTFECMWAKNWRGD	1	NNK1	train
MVGYGECIDMWPMLVKVDVV	0	NNK1	train
MFMSWVDFNLD	0	NNK1	train
FCCNWSCNCLRMG	1	NNK1	train
RPCIWFGTTCFYCTVFN	1	NNK1	train
FGLS	0	NNK1	train
LISHPFDPLIKVGDIQMYSF	0	NNK1	train
IWCSVNEWQYRVKVV	0	NNK1	train
KGKPYFAEMLHIMSFVWSSD	0	NNK1	train
RHYGGAFQRLYRMSGPMT	0	NNK1	train
PALFVCSSFKLFMPNILGNQ	1	NNK1	train
MSLSAVSNMVLMKGVGMR	0	NNK1	train
CH	0	NNK1	train
CFGFFVWANHAYHAQRCVAS	1	NNK1	train
QLVYCCLLILIYTYEC	0	NNK1	train
RRWGFRAERVL	0	NNK1	train
WCVYNFSCALISPY	1	NNK1	train
RTVTWEMQKVDWSLWSCRWL	1	NNK1	train
GFGAQPWRARSMFYK	0	NNK1	train
SNGLGMVRDR	0	NNK1	train
PLPVNPYPTHATIGWPRISG	0	NNK1	train
DCMIVGLHHIKVRHSLFVRW	0	NNK1	train
VLGMPSLRILYITCCSDMVC	1	NNK1	train
YNIALCINSQVRESRRPVGV	1	NNK1	train
SMSPVSSVTN	0	NNK1	train
SYI	0	NNK1	train
FSMVLSSTMDLRRELLWNSV	0	NNK1	train
FLSEMWTKVICWVCCCPVYA	1	NNK1	train
RCMFAYLRVMDCNGGNVYPV	0	NNK1	train
CVNKPLNGHLANMSWRGY	0	NNK1	train
VGMSSDCAGSLRRWRLWARL	1	NNK1	train
TLTCFLIYHTWTR	0	NNK1	train
TQCSFAANQF	0	NNK1	train
ASFLRNVFWVIREYTLCEYV	1	NNK1	train
CFGKSSVWHRYRFYIGNRAI	0	NNK1	train
ALLCFLWCRMYGTFSTSCVL	0	NNK1	train
PWYTSLEIKRSEETCKAMPF	0	NNK1	train
HPGMTSAASVCWFHGRVLTL	0	NNK1	train
SPGFYLHGYQQNQHP	0	NNK1	train
IGCLKFSFFHNLGFGSIDYR	0	NNK1	train
NYVIGRVIISMYGNDVTRLP	1	NNK1	train
LICSSYTNLALILHLWSKRF	0	NNK1	train
WSVSASQFRSVPRSPFALSQ	0	NNK1	train
TSPYDSNGLFAMLAELHFYS	0	NNK1	train
PVGRCDQRDTRIHWGNYKVE	0	NNK1	train
AMGRLYS	0	NNK1	train
RYYGLFVYVARIYSALRSCK	0	NNK1	train
LRFVTINRRSVSVYSSNTKS	0	NNK1	train
RSGGTSSTALQQQLRFNRTR	0	NNK1	train
YHVRVKYFPWNGTNVTVLDS	0	NNK1	train
GLVFWNIYCRNFYLL	1	NNK1	train
DAGMH	0	NNK1	train
VSKDSSIQRGSRQFCYLAYS	0	NNK1	train
TGQACAWGGSVILTVSCDRY	1	NNK1	train
RRCSEM	0	NNK1	train
SVLIVLMHGMGYQQKTYCRF	0	NNK1	train
QQSFVTSLVMYVDRYRFVQV	0	NNK1	train
VIAILLDGHLKVFTTLGYNR	0	NNK1	train
VLSRLCLYVSVMSRDNKYGS	1	NNK1	train
TYSGYFVLAIISPRLDRLFT	0	NNK1	train
YDYLDALHLTEASKSGCLVN	0	NNK1	train
QTFMHSCEFRVN	0	NNK1	train
KVWSLKLSFGSLNMPMGYV	0	NNK1	train
YVCIGFYSSPVLGIDFLGNK	1	NNK1	train
RQTLEKF	0	NNK1	train
EVFNEKSVSLRGWNIHGNFC	0	NNK1	train
LQILLLVSCLSQYAANKRRA	0	NNK1	train
HPFYIFAVYIFPYHCLSCSL	0	NNK1	train
PLTKVFV	0	NNK1	train
ASRILV	0	NNK1	train
HWWVGKRLLLHPWVA	0	NNK1	train
YCIY	0	NNK1	train
FSHR	0	NNK1	train
RNVCIIVVSEW	1	NNK1	train
FFS	0	NNK1	train
TSCSLYIVMRCVWCIYRGAR	0	NNK1	train
SAHITDVLHKMWRNNTTTWY	0	NNK1	train
KVLGWNMGVHFNHGGRSFVM	0	NNK1	train
FFQRVCK	1	NNK1	train
SKKSSRDLNSTSGRR	0	NNK1	train
ICITYL	1	NNK1	train
RSVLLCRYQARGSATCSSKM	1	NNK1	train
WLFLTYNVMGLKVGKFAGHT	0	NNK1	train
CVIKHSLRCFAIIGLSHRGG	0	NNK1	train
SLYNTLEVNDNKHRVNFLVA	0	NNK1	train
DQRRGFSMETSYTD	0	NNK1	train
SYLFRSRRIRYFRFMHN	1	NNK1	train
ASFASKARHKR	0	NNK1	train
KIRVILYVPRVS	1	NNK1	train
KNVNAVR	0	NNK1	train
LQAKMTIGAFFISYSSMYPG	1	NNK1	train
VLCSCAMGYMFFFRAMMFR	0	NNK1	train
CSGMMARPWIYLVGVYKISN	1	NNK1	train
LTVMMLGFGHVQCMS	0	NNK1	train
GMSDRQWYMTRTYCLSGPAV	0	NNK1	train
MRPVGTRFSSIP	0	NNK1	train
GLAGTLDPLTASDLLSRIGV	0	NNK1	train
YWLLLSSENRECVLVTRRHR	0	NNK1	train
NFSHHSIYGHVPRPEEQNPM	0	NNK1	train
VDRVGIQYVLEWCSRRSGQV	0	NNK1	train
CNMSQC	0	NNK1	train
RGYLAWLSGDQA	1	NNK1	train
CWYLYRFSNTMMNRTTLPCG	0	NNK1	train
FFKNLCSRGCLCSYGMVQTV	0	NNK1	train
DRRFRIITHLANSLIWNKWQ	0	NNK1	train
YPSDLLDIWDDWICWCWELN	0	NNK1	train
KSLFVLVWTLLLPT	0	NNK1	train
LWNCKIVVWSFIGSVCTTGK	1	NNK1	train
INTFARRAVVSSLSWSLACH	0	NNK1	train
VEIPHKKWNYVSHLLLSIHG	0	NNK1	train
LSSF	0	NNK1	train
RCSFIS	0	NNK1	train
YWKMRCM	1	NNK1	train
CSAASVCPGD	0	NNK1	train
LSNFLHCG	0	NNK1	train
ARSSK	0	NNK1	train
YTTIYLVIFSFC	1	NNK1	train
LWLHGGARNVDMCKVIFYFG	1	NNK1	train
NSRNVCFWYVNCCLVHGILG	1	NNK1	train
FLYVLDSVSCQ	0	NNK1	train
LGNNPTKHC	0	NNK1	train
NYIVKAFSVVCFTSDTSSFR	1	NNK1	train
FAFIDMHKGC	1	NNK1	train
KSQTRDIFRGDVMC	0	NNK1	train
GSLIIHHQWFFVIAMRVSLS	0	NNK1	train
NLVVQCADGVILSFWDHMVG	1	NNK1	train
HYSHAWTVSRLMWNRDERGA	1	NNK1	train
GTDRSLAVIFKARCWFWATR	0	NNK1	train
FRTATWNKIGAQDRVKSISV	0	NNK1	train
GRTVPDYLMVRSATNIRYGF	0	NNK1	train
WMWGGGRWRRVPRRCMVVGR	0	NNK1	train
MVFLGCSGLVCERCAGWLAR	1	NNK1	train
IFATTIFLLGTRTKLMSG	0	NNK1	train
MSDSG	0	NNK1	train
MIVGGNLEEIVNHCYFCVER	0	NNK1	train
AVSLFAGDQFDDTTRSAQGI	0	NNK1	train
KHRLGQSMVSVRHYRFWGRI	0	NNK1	train
LSHSEDVSQETTIYPNLSCN	0	NNK1	train
LSWCLPCLSARSVRSRRMVT	0	NNK1	train
ISLRGRCITSKGSSYYAIKY	0	NNK1	train
LKQSYKKPY	0	NNK1	train
RWRKVGIKEGLIMLESGVSR	0	NNK1	train
MDAFPEFLGVVFHSDDFGVP	0	NNK1	train
MSSHVTHAS	0	NNK1	train
MSMKQEEVDGSSW	0	NNK1	train
STSIDVWRSALLRVFGFTIY	0	NNK1	train
VAITCLKIANGDRGVLQTLC	0	NNK1	train
QLQTSQRV	0	NNK1	train
MNTSVAWMVR	0	NNK1	train
FSARTTVENAEDRSFDNQLV	0	NNK1	train
LLGYPSRLRPRYDFLPPGGM	0	NNK1	train
ACDTS	0	NNK1	train
QNDVSGKLGNKLSSVCSLRR	0	NNK1	train
KWVEIITLCMEIWNLYIVCE	0	NNK1	train
GYTRGDDSGAVHSLSWVFAG	0	NNK1	train
NVYFLPIMA	0	NNK1	train
VTKVTLMLFLSCWLF	0	NNK1	train
SKTEMSTTMFY	0	NNK1	train
ICVCKDVCGLYRCLLGTGGS	0	NNK1	train
FFCSNDLSFVAELILINRQV	0	NNK1	train
ASNGVN	0	NNK1	train
QKDSTPISGWFSFYMSVPFK	0	NNK1	train
CWLTRCCITWVIHRVMANLM	0	NNK1	train
NRRCGGASSIRTGNRIWDDW	1	NNK1	train
PFYSETDDSRYIDVRRVFCF	0	NNK1	train
YGRATIWNYKSSMDGPKNGK	0	NNK1	train
GIHNFEGGMTLWLLLFSQRS	0	NNK1	train
PRFKTMVVTHFLSFNFYGWN	0	NNK1	train
SDVWGWWGRSRVTADYFADV	0	NNK1	train
WGTLVIGCFVHTVNLHNRKR	1	NNK1	train
TFIITSRFLYSDVAT	0	NNK1	train
VTNTSLFSIAKSLGHHHEGR	0	NNK1	train
CYSH	1	NNK1	train
MLQG	0	NNK1	train
IKDY	0	NNK1	train
LALVRVIGDKNRWWRILSVW	0	NNK1	train
YRLCSMSMRCGLRSIFSNRL	0	NNK1	train
GVTYKPYGVSNW	0	NNK1	train
YKWIDRMVDERQLMSSKRQW	0	NNK1	train
SLLCLCYV	1	NNK1	train
NSTPLADRCSVGMLPALKAD	0	NNK1	train
RGAQARSQCCMVVMSVESRS	0	NNK1	train
SINLCGLWKVYYILAFMW	0	NNK1	train
VWFVVGGGE	1	NNK1	train
ECRVCL	0	NNK1	train
VKTPTDRSYRLHGNFIGCWA	0	NNK1	train
TVRVVDLGQVVGSGVMASMP	1	NNK1	train
AASKIIENIGHLC	0	NNK1	train
IGDDLLGVFLYIETNSTPVF	0	NNK1	train
RFVRYQSQHFHKLNSWWGCL	0	NNK1	train
ILGMFSTICDGWADVMH	0	NNK1	train
AKLAPCNSLVIDTY	1	NNK1	train
EKIQINQKG	0	NNK1	train
FYFRPNDQSWYVTRLFLSPA	0	NNK1	train
GEFTRGDTSKWFLLDK	0	NNK1	train
QISVGTYWFANWCGIILNQV	1	NNK1	train
SVASRACW	0	NNK1	train
VWMRVKIGGVWC	1	NNK1	train
SFMVFYNLVCLHMMSNFVAL	0	NNK1	train
KVLNVCRL	0	NNK1	train
ARIMFVPWSLNDLWLGRFSM	0	NNK1	train
SDFYLGSRVTCGLNLSMAMG	0	NNK1	train
GSSWYNNPVQGILGGYNL	0	NNK1	train
FCNWANLYGTWLMLCVGSGR	0	NNK1	train
YATGDCDVLMYRLGMNKKSS	0	NNK1	train
SNLRSVMKRNYTVRLFCVG	0	NNK1	train
RNMLELSFWCYEMKNSSSWS	1	NNK1	train
LSHRGVLVAMDRTMYPM	0	NNK1	train
LLYRMKVFADVGGDVLKSEG	0	NNK1	train
VEIYWWGYPPKNSI	0	NNK1	train
RRRPGPLPRCAF	1	NNK1	train
IGS	0	NNK1	train
VPTVCYFSNQVR	0	NNK1	train
FDIVDANKGAAPGKTVYLWR	0	NNK1	train
CNILVTRFSNSREFNRCTWR	0	NNK1	train
IACFFQT	1	NNK1	train
QVWITWVGRKLPHRGKTVGN	0	NNK1	train
AFRRNSPVSWSRR	0	NNK1	train
TFEALLTVDSYYSFSLVP	1	NNK1	train
WLWINPMEVDYGVLTRLEKT	0	NNK1	train
VIKSRP	0	NNK1	train
AILVGMFYAKTVGGQYRVHG	0	NNK1	train
YLIDSSTPDFR	0	NNK1	train
WYDAK	0	NNK1	train
CIYSICYFCNS	1	NNK1	train
TVRGSTRSKLSGASWQCWRA	0	NNK1	train
TCLADLDWSRGGGYYPHRLC	0	NNK1	train
FF	0	NNK1	train
WTML	0	NNK1	train
SLEVRNRCNVYVAAANLLVM	1	NNK1	train
NWSCTYRMVVS	0	NNK1	train
QNPWNGILLAKNWRDKMLRN	0	NNK1	train
NVLGLFQLRDSTQNGAMYIL	0	NNK1	train
CLVVVISS	0	NNK1	train
HSCVPICNEYSAADRSYFRY	0	NNK1	train
QTLGVGSRYVNVNSGLITQL	0	NNK1	train
VGVHRHSSWWEFAYCASRQ	0	NNK1	train
MGGTLRNRRGTKVRSELGGD	0	NNK1	train
STIGNVY	0	NNK1	train
VRARVLSKTIMMTTYERHLV	0	NNK1	train
YGMAF	0	NNK1	train
CTVLVLVGSREWVSVFIL	1	NNK1	train
NYAQVLRTSFTNGVLTLKEE	0	NNK1	train
IGMRCWTACSSKRFESCRRV	0	NNK1	train
DYSYCKVNPLNSVLSVLVLL	0	NNK1	train
LYPMGYVRRCI	0	NNK1	train
NMIESIVDISTPFIHGMIND	0	NNK1	train
ISWPIYVYLMHHLDGRLIIW	1	NNK1	train
NCIVFVSPASTKDCKWGAAS	1	NNK1	train
AVYAAYFWGSI	0	NNK1	train
WNSRTSESC	1	NNK1	train
YNSFKAVNPLKVGLVYMLKL	0	NNK1	train
DWRNAFLLCYANRNVQTCMS	0	NNK1	train
SKCAVQCLVG	1	NNK1	train
YVADGLKDKQRCSACFDASS	1	NNK1	train
IWMIAQDGFNFQLSNR	0	NNK1	train
VFVSCIILRRYFYMFLVGPF	0	NNK1	train
SDESKMCRMGYYLPALAIAW	0	NNK1	train
CPVFQHDDKDWLGVFKWLRN	0	NNK1	train
VSCRR	0	NNK1	train
YFVQYLYTLMLACYYWVISY	0	NNK1	train
WQLR	0	NNK1	train
LFGD	0	NNK1	train
IGATLAPLTMSLNRSSDESS	0	NNK1	train
FVCYSLNSSSFMIPYWILLK	0	NNK1	train
DRVLAVVYAAFAGFRRCMRR	0	NNK1	train
SNSSMWAYRVC	0	NNK1	train
SCARFITTNNQDSRLVASSN	0	NNK1	train
YLCLAECSLSPYNTTLVGGV	0	NNK1	train
IDGLNNYTSYNGTR	0	NNK1	train
YPSIGLRVLLNYCDPTDTGA	0	NNK1	train
NTAQVLYYL	0	NNK1	train
QEGRSFRGYTMVKYVFISRY	1	NNK1	train
GQFAFNMKNSLMNVVGVILE	0	NNK1	train
SRRFYLTPELPVTHVCCVGK	0	NNK1	train
MLRTMG	0	NNK1	train
FIFCAGCVENNTSSPK	1	NNK1	train
AVFHRREVRELAHRQPLLPI	0	NNK1	train
SRASKYMYVWVVLITFHCLR	0	NNK1	train
GWVLCRGSLFIWWFWTSLRL	0	NNK1	train
LATNFCDTMRYVNGFRIAWC	0	NNK1	train
GNGVLAVTVSFAGTSLSLRF	0	NNK1	train
LFVVFHALTIFYP	0	NNK1	train
FRV	0	NNK1	train
DMLFPAMRYAVHDVSVSAGN	0	NNK1	train
EQCTLVVSYGVWGHRSSCVG	0	NNK1	train
FFIYPWFRMTFERRLDGELG	1	NNK1	train
VKFMMRLDYYCPLSTVQTTA	0	NNK1	train
MVAEIYQAFWVC	0	NNK1	train
QFMIICHMMVNNW	1	NNK1	train
CVINSLSARFGSSVDM	1	NNK1	train
GTGTAPGINPWLLDSFPAPV	0	NNK1	train
VWMLTMSAFKVYWLNFINYA	0	NNK1	train
FATAGKFVY	0	NNK1	train
TSIFDEMSHVEEVRRTMIRG	0	NNK1	train
ESVIFFSCTYSSMMVSWTSR	0	NNK1	train
KKKRRLSSWYSHPVPSSGLL	0	NNK1	train
YRLGSKISNSVKPRFDRLVE	0	NNK1	train
NYFTVCLKGVRSDPPSVAKG	0	NNK1	train
PVKGGVMGF	0	NNK1	train
LILEHNFWVRISYELVPCFW	1	NNK1	train
MFVFFSTMSIR	0	NNK1	train
SHKGNPCRKIC	0	NNK1	train
KSTPEYRSKDSMCELHKDMC	0	NNK1	train
RRCCNVERGSAKVALTV	0	NNK1	train
VTIYFILRNGGRVSESLNPW	1	NNK1	train
RFRRSLLMYYGTTSVGLLRP	0	NNK1	train
TMTFPKVLWPCGLVRNFCST	0	NNK1	train
SYYDSQYGLYGESVCL	0	NNK1	train
NYSYNYLVVKRENTGYSGQV	0	NNK1	train
FIEQGHYNHTGFGSYGWRF	1	NNK1	train
LSHGSIQMVYPELR	0	NNK1	train
SRGRSNAALSLRKFVGGFCL	0	NNK1	train
GIVSAESWSLLQDRHFGAVK	0	NNK1	train
MKIGIGVFRDREGNSGWL	0	NNK1	train
CVYVSMLH	0	NNK1	train
DVTLMCYRQCLDMDMPIDLG	0	NNK1	train
TRYMICSL	0	NNK1	train
IKPDWKMKNRDGTTTKLI	1	NNK1	train
VVVSLK	0	NNK1	train
ARVNEHVGS	1	NNK1	train
SIVRTDDIARLSLMLGRRSV	0	NNK1	train
QKCIVLVMLLGWVFGMPVIG	0	NNK1	train
TSIMRVTILLISGGRLDVFL	0	NNK1	train
NVLR	1	NNK1	train
FTKGNYCSGLLGSSSRWTPF	0	NNK1	train
SRSIRSYDPWMVCMSMWLSD	0	NNK1	train
LLIEWRLDSGWCTTGSENRD	0	NNK1	train
LSGTTLIPEYILRSSNPSI	0	NNK1	train
NLVRLILRCSDRAKRFLRAL	0	NNK1	train
NSVIFELISSCVNDSNVAGD	0	NNK1	train
QGWSMVWYYSLESEETT	0	NNK1	train
TIAMCISLIGIDSYY	1	NNK1	train
RACFRVIYWFSLLDKVGETV	0	NNK1	train
LGRKFT	1	NNK1	train
VINWLCWVYLECLWYYWMVG	0	NNK1	train
TLFYFMACGQLLFGKRWNWF	0	NNK1	train
ALLPKFCDIKFVVEKNGENR	0	NNK1	train
SSLNLMPQVGEGRHTGV	0	NNK1	train
VLTWFDCYLICLYTRTSLRI	0	NNK1	train
FYITQTEGQLLLCR	0	NNK1	train
IKGFALVWTPFGLAFFYRG	0	NNK1	train
SSFRLQALPVEFHGVNYHLA	0	NNK1	train
HSLGTCRFFVIAHSLK	0	NNK1	train
IGSNK	0	NNK1	train
RLRLIFTCMR	1	NNK1	train
NSATRREPSVVGLYWSVR	0	NNK1	train
SGAPESYGDTNRRIVSSCFL	0	NNK1	train
RSHQSQGMPSLFNLSLVLFY	1	NNK1	train
LILKYAVGRRQARVVKRNSR	0	NNK1	train
RTGITNTKPTQWSYNQSLSS	0	NNK1	train
ASQY	1	NNK1	train
RLNN	0	NNK1	train
KSCTCRNSSYRYVHINLARY	0	NNK1	train
LGVKFVQDGTINKGHLKR	0	NNK1	train
DSYSLSN	0	NNK1	train
PYFLNCRPLRA	0	NNK1	train
HKHRKPSLNRVPGVGW	0	NNK1	train
GMEFMIMGNLVITGVIDKCH	0	NNK1	train
SRHFFTAKCQRPRFLWKSDR	0	NNK1	train
WVRYFPCRIII	0	NNK1	train
QYI	0	NNK1	train
FMSYFVPSQQYLTASSRQKT	0	NNK1	train
WDWHIGRKWV	0	NNK1	train
KIPYVFFGKRTGVSLFRMFD	0	NNK1	train
QNMLDWLKLGLYYHNFQAWV	0	NNK1	train
PDQ	0	NNK1	train
SGIGSMWSQLKDSV	0	NNK1	train
TFRQVPAQFNMASRDKNSTI	0	NNK1	train
YRSGSMLCNYPSRAVTVCWS	1	NNK1	train
STKQFFRLAFRGPWKTGHKP	0	NNK1	train
WGTPLMV	0	NNK1	train
RSTYVCKIRVRMIYVDVKCS	0	NNK1	train
MGGRGGTDCRASMYSSACMG	1	NNK1	train
WYQLVVVEQGSTLYS	0	NNK1	train
WSHSILCIQSRSRIYPTHWL	0	NNK1	train
RVWYCRGMCRP	0	NNK1	train
GEFESSNVRSACSGGYFRAA	0	NNK1	train
TSTPNVWRKR	0	NNK1	train
SSINMVVSPK	1	NNK1	train
SLSFTEVGRNRLSWRSAHSK	0	NNK1	train
RTFTGRDGCVKDVCTPHFEM	0	NNK1	train
ERMSRLCSQSGARRKCGAGC	0	NNK1	train
SRVMSTMTAFSSSS	1	NNK1	train
RGAASKDLLMV	0	NNK1	train
FSMIMSLDVL	0	NNK1	train
ICYTLTMVMAGVEAGGATLV	0	NNK1	train
GSWYHDRVSLCFFIFDCG	1	NNK1	train
LFSSLRRGRHSLPIPLPMNL	0	NNK1	train
YYCLKPRGQSIGYGGNCLKA	0	NNK1	train
FKSYCVGLHDYGP	0	NNK1	train
SYGNVWYIMYHRLKDTGWYM	1	NNK1	train
DCKAYSIRSNV	0	NNK1	train
FNCLMALIFPDVLDCSYSVD	0	NNK1	train
ATYAYRFRLVSTIICLD	0	NNK1	train
SGILNAKLNSIGIEKSYAGF	0	NNK1	train
LSSSWLNKKLH	0	NNK1	train
FLYWSHSYFLITWFRCVLEI	0	NNK1	train
RP	0	NNK1	train
MFFGWLFHYLLSSTYMFVSL	0	NNK1	train
NVYDMFIKFGVGVASSVSAC	0	NNK1	train
KWVWDLMMVDSGLRLSSHVL	0	NNK1	train
FIWDAWLGRKVSESHTVFHS	0	NNK1	train
GVGEIVSNRFAIS	0	NNK1	train
FSTLICIGVE	0	NNK1	train
GIFNYWRYYMVDV	0	NNK1	train
VVDMTVGFENARCGMREVWT	0	NNK1	train
EWACFRGAYPAYSDLFR	0	NNK1	train
VTQ	0	NNK1	train
GTDYVEGCCSLNFRCCCVNG	1	NNK1	train
ISMNF	0	NNK1	train
YHPRTSYFCDVVFRGPERGN	1	NNK1	train
ERGII	0	NNK1	train
VVYHT	0	NNK1	train
PNLMLAFVL	1	NNK1	train
ESSGRGCVPSEKIDEHGPVT	0	NNK1	train
GYEVKMHYSVLIINNSCPCL	1	NNK1	train
QGINLVY	0	NNK1	train
VHFRYNIVTVSPQVIKFFST	1	NNK1	train
WYPMYQNTYRAEERVT	0	NNK1	train
FTVVWGHQVYVMTSPFSSAG	1	NNK1	train
YLCFKYVLGCNRWSVAVVNF	0	NNK1	train
CRDAILIEVGNYRHLVLGPV	0	NNK1	train
SNVDSWFGRVTSA	0	NNK1	train
YMIMQLDACFECLTFQGQY	1	NNK1	train
SASLS	0	NNK1	train
WDAHGDIVKG	0	NNK1	train
SPRRLGAVMVSRRVGVGKGW	0	NNK1	train
VKNWMYWQGMSVCRVCRGFY	1	NNK1	train
MLRMLAVQCFSSCIARLD	1	NNK1	train
KWLLTDDLRSGISAWWECPL	0	NNK1	train
SGLV	0	NNK1	train
NRYSYYFLLI	1	NNK1	train
PFVYLVYCGNGNVFAAKYLS	1	NNK1	train
LLSYFLRNPYMSNGTTGLHG	0	NNK1	train
WFHSQVTQNYSVWLLSTNYS	0	NNK1	train
VLIF	0	NNK1	train
LAFNTIYWVIRIESFWLSAA	0	NNK1	train
TRFNTSEDHSLDNIEA	0	NNK1	train
ENVYGWVG	1	NNK1	train
DH	0	NNK1	train
VYFGDLLLKTSYL	0	NNK1	train
NFHFVMGISVIRRLMSESQS	0	NNK1	train
YNVSHLIRV	0	NNK1	train
ELKSAFCWRARLG	0	NNK1	train
SVLLEGFLSYPDLSTNLIHV	0	NNK1	train
IIIACFVSCNELVGVSVIKT	0	NNK1	train
YLLPEPKQCVSPE	0	NNK1	train
IHIWSSCLSNYKVILGAEVL	0	NNK1	train
ALGYGIWGSICNWVWDPFTA	0	NNK1	train
FTGRNSNMIFLSYWVCYYQN	1	NNK1	train
NFTICLGRSTEHPGIRFDAG	0	NNK1	train
FTSPVIKY	0	NNK1	train
FGSDPISCGVWYMCVRGWYG	0	NNK1	train
HSCEPVMLVLNMNR	1	NNK1	train
DWWLPGMLMNRGGLQIVVLV	0	NNK1	train
TVRKDGNTRSFFSSLRMQAS	0	NNK1	train
YFFDIGVDSCMRFDIRVVET	1	NNK1	train
VGYNNWTLVWGQGAMRVYSG	0	NNK1	train
LGVRINGTNVLDFF	0	NNK1	train
CVVGLISGSPPIRSVFKCNR	0	NNK1	train
TGVTHC	0	NNK1	train
YMGELFTE	1	NNK1	train
CSWAASY	0	NNK1	train
IEAYYGIPDVKHMLVYLRQD	0	NNK1	train
VVDVSYRNLRRCM	0	NNK1	train
VHRDFGSENYSTLEVCNSLT	0	NNK1	train
GIDV	0	NNK1	train
TAYWIVYRVKGLLRFFSRLA	0	NNK1	train
LRVQWRQSTFN	0	NNK1	train
YVEPSF	0	NNK1	train
KMNKSCRFRRVCRDMDNRGG	1	NNK1	train
TGYGVAVGPFVGGDF	0	NNK1	train
NIVFL	0	NNK1	train
NQFMHGTETYFEDINALVWG	0	NNK1	train
IGTGCSDILRIWRECVNLRG	1	NNK1	train
NKLGLLRVFKVRFPPCCCCD	0	NNK1	train
DCESVWSIKGNKPMLFDRIL	0	NNK1	train
WEVVMWRYCAPRTGVLPQKP	0	NNK1	train
VNILDLKTHLRR	0	NNK1	train
QYPLMK	0	NNK1	train
LQNIFLKACDWLGCWDVDVM	0	NNK1	train
MWVNLVWTAFLYKSILCRVF	0	NNK1	train
MSSSKGVVYDCFCSMWWLLP	0	NNK1	train
VNNYTF	0	NNK1	train
NDRPMMEVGMDPTPAGVLRE	0	NNK1	train
SDSIVNKKIVRWYRVFRIGC	0	NNK1	train
IHRLSARCRLNI	0	NNK1	train
ILFRVVSRVGISRYGWKRVL	0	NNK1	train
TKWAVDY	0	NNK1	train
IVLKVIINVCHYLTGGSTFA	1	NNK1	train
SWGTGVIPMVRNSLRECTEL	0	NNK1	train
GVGWVDGWSGSCFHWTGWCT	1	NNK1	train
RCDGTQDKCWDKSLLFGERR	0	NNK1	train
YCVKV	0	NNK1	train
CCYNFYDSGANCHLFFVSFR	0	NNK1	train
IIGQLRI	0	NNK1	train
SLSMLTARGLILNMCNGMRF	0	NNK1	train
QTCAYGLRNTTSTVCLYRWG	0	NNK1	train
YVRIVIAYFKFSKQFSSQLV	0	NNK1	train
MYTFN	0	NNK1	train
EPYDSLGYPNEDLGTGVFWG	0	NNK1	train
SNLLTRSPLMLSSIIMVMNC	0	NNK1	train
WQ	0	NNK1	train
FFLLIFSVRGNPFFIKW	0	NNK1	train
SFM	0	NNK1	train
KDARLHFSWRL	0	NNK1	train
PAPLQIRNMSSNAKTR	0	NNK1	train
HCCFTGRKGYSRFAVLSCST	0	NNK1	train
VGLLKAAEDGVLRIGVRRSW	0	NNK1	train
FIS	0	NNK1	train
TVITFRLAT	1	NNK1	train
NYVEVINNFHAFVRVLFEIL	1	NNK1	train
RLMTDHINSTVTSMGKGRIT	0	NNK1	train
YGLG	0	NNK1	train
YLFSIVFCNV	1	NNK1	train
LIVN	0	NNK1	train
FNAVATKSVNRGRSLLDVTQ	0	NNK1	train
DCIACRECSMTSKLLGGLGT	0	NNK1	train
YPTSCVYMCQQAKPFLVLIL	0	NNK1	train
AEWVYITMGYAWLKRSNVVE	0	NNK1	train
RRSPGYMDLCWNGWFGRAVR	0	NNK1	train
ICNSLMEDDMGASEVMC	0	NNK1	train
RLRSLDHWSWDAVMLMRAQL	0	NNK1	train
PRSANCMCDYDRTAM	0	NNK1	train
NGCFIAFLTMFTYFTCTRVS	0	NNK1	train
WNEADWHMCH	1	NNK1	train
LRLTALGSSRPIKFEGNVGY	0	NNK1	train
FW	0	NNK1	train
RVRLVWSSCQGDEGFYGLCP	1	NNK1	train
IELPRFYILVNFYGTLSLSL	1	NNK1	train
HDREDWGDQSWYFILAWIFK	0	NNK1	train
KVWSGCSAPQ	1	NNK1	train
FLAIILSWPFSAQFGFNVEG	0	NNK1	train
IILLNNYTDMHIPEGIGVTM	0	NNK1	train
KVCTHYSTHRWLSSQPSKVV	0	NNK1	train
VDSLITRSWVDHHNKYNHGI	0	NNK1	train
KIK	0	NNK1	train
SFLSSGINRSRCY	0	NNK1	train
SGCVQDCSLKRIFLMPDKAL	0	NNK1	train
YIMSGRFTNY	1	NNK1	train
RIFFYTISYPLILIKVFCYL	0	NNK1	train
DIATCRIWTVCTCQMCFISV	1	NNK1	train
LRNAVFVDPSCNYYVFILRL	1	NNK1	train
CLMLAGRFIC	0	NNK1	train
NVSSLQDFRVMFWIFECTTR	0	NNK1	train
CMSSAALSRLHM	0	NNK1	train
IWMGCYVNVARSK	1	NNK1	train
IVMCEAYFK	0	NNK1	train
RWIPQNMHQLWKASDGNERM	0	NNK1	train
WSLLCDCASGQCVMR	0	NNK1	train
ISRMGGFYWFRLGHVSITLV	1	NNK1	train
CA	0	NNK1	train
PLAPMFRLWENSVRYIAKLW	0	NNK1	train
RFRVCCNRSKRGGYGPNVER	0	NNK1	train
VGIWLGTGTWGCKGL	0	NNK1	train
AIVELLSWSQVTCALWGSIT	0	NNK1	train
TWEFRYNFFYNVPRLQTYKI	0	NNK1	train
VSVFLHAVITDPS	1	NNK1	train
NSLLGYLYSYVVFYREHIVI	0	NNK1	train
DIMKSSKAHELVQSLPIEKR	0	NNK1	train
SWRSSTCSALVQGQYKA	0	NNK1	train
FVIFSIELCGHRATSSSFNL	1	NNK1	train
VVGWRNTADFWIMYDFFKDC	1	NNK1	train
CELPGLGVLLVGGKPMEWLN	0	NNK1	train
FCQLVIFY	1	NNK1	train
LSFETRRWMYYIS	0	NNK1	train
RRTIYASLRLY	0	NNK1	train
ALRGMWNKVRSGGWCYRCTW	0	NNK1	train
INSQSTATN	0	NNK1	train
IKLTPLMLRTTELV	0	NNK1	train
LFRWVLLFFVRT	0	NNK1	train
SGHFILHGFYFCYKKCALIY	0	NNK1	train
RLSSSIYAFSDIHCGMSEAQ	0	NNK1	train
RTCDIRSLHPTTEGSETCGR	0	NNK1	train
LWFLIFSSKADAKVDRRILL	0	NNK1	train
GQLWGEVVIVYCKFAMEWAY	1	NNK1	train
YRMGLGS	0	NNK1	train
AGFSSDFASVPHPLGYGWLT	0	NNK1	train
LTR	0	NNK1	train
FCLNGRYECGSRMECEMVRE	0	NNK1	train
LWLIPRWYDLTEMECFDMYN	0	NNK1	train
VFYQLCDWYNFGF	1	NNK1	train
YILPEAEHSKGC	0	NNK1	train
TRR	0	NNK1	train
MSSVNWYANDLLSVLGIGSR	0	NNK1	train
RSSSHYRSDERPIDFVNEQE	0	NNK1	train
GLRATVYITLRFE	0	NNK1	train
VPIVGYIHKQRGVIMYLLRI	1	NNK1	train
MNEERVGNLIFCRDSFMSSW	0	NNK1	train
FYWHHWTNLAIIVEYILGEW	0	NNK1	train
SLSLIVVKNGIFLVH	1	NNK1	train
ISCF	0	NNK1	train
TDAQWGIFYDENIYPLDVFC	0	NNK1	train
SSWLC	1	NNK1	train
GNWLSS	0	NNK1	train
KCIWFMHDFCYMVLMR	0	NNK1	train
CLV	0	NNK1	train
AFYIRIGVHFPQ	0	NNK1	train
QMGIMFALILQMYFSKFQDW	0	NNK1	train
GWLIR	0	NNK1	train
LKNTVHWTADHFRVTSP	0	NNK1	train
CVIDRWGDIYSNHEGNRSLL	0	NNK1	train
WVHWWFRHVNMACQNGGFIF	0	NNK1	train
RLRFLNYTDAG	0	NNK1	train
ISVKHKFPGANSSVRWDRFW	1	NNK1	train
MRNYNLAWRHSSYCTIRSNA	0	NNK1	train
TVYIG	0	NNK1	train
STKWLFGKNGVSLYLLSRRR	1	NNK1	train
QISVKTMLLSLTFRMFIYWN	0	NNK1	train
EACNNQNFCRTSNGESSTTV	0	NNK1	train
ARYHYWGGERASSLNKVSQW	0	NNK1	train
DVIHDICHAVSIIGAWCRDR	0	NNK1	train
FWSYSMP	0	NNK1	train
GAPRSCGLAD	0	NNK1	train
SLKGFADSVSGSVGLKDKAV	0	NNK1	train
DPPTL	0	NNK1	train
RPEISTPFMYGYFVSGVGVA	0	NNK1	train
GSVINGWRRYLFVISILLGL	0	NNK1	train
LYNFVGSNRIRFASCTQLLC	1	NNK1	train
SICC	1	NNK1	train
MLGYIHAEVHVIVSWNLCLK	0	NNK1	train
CIRVWCLILSRSWGFTPANC	0	NNK1	train
GDIRGQMCMWYLW	0	NNK1	train
NSRSGLMNLVEKSLLYKMLY	0	NNK1	train
EIKISSDGTVSMARGRWCQG	1	NNK1	train
SYTGHPMNDRWHIG	1	NNK1	train
LSSIATRKHELLNFPV	0	NNK1	train
IQLYIYCNMWKVGGKEWRAW	1	NNK1	train
RLSGKFFICVGLKCVIWLRG	0	NNK1	train
QIVCGSMWMLDKI	0	NNK1	train
VLSPFTVKIDIKSKISVLGP	1	NNK1	train
AWKGWFLMGYCGDRVMWDWR	0	NNK1	train
HCVRQTSWMLAENLAWEVWL	0	NNK1	train
WHTRDYLKRRL	0	NNK1	train
VIYFLRYHLFNSLVSPHNRR	0	NNK1	train
GRILYEAYTPVERVYAWCSA	0	NNK1	train
CFSMILVYYVLFARFVSWSM	0	NNK1	train
ARHSYN	0	NNK1	train
CSI	0	NNK1	train
AFHLTSSSLFLFSWNSWVAV	1	NNK1	train
SFEDGGLMFMAPDIRGTGTR	0	NNK1	train
PLLLNEVKRL	0	NNK1	train
TLDWLMSIFLILVSLAFNGL	0	NNK1	train
GGRLNQHLRSNNTGTHHPGY	0	NNK1	train
GFM	1	NNK1	train
VLVMVEFTMLEALWRCLAVG	0	NNK1	train
CSSHDQFSAR	0	NNK1	train
LVNV	0	NNK1	train
IVETLCRYCVPRVMVTFVGQ	0	NNK1	train
QYKL	1	NNK1	train
KLYGTRFPQFSRSVNEYC	0	NNK1	train
RNS	0	NNK1	train
AGAVCWACDR	0	NNK1	train
FRSPN	0	NNK1	train
SYECVQNRQCAIGGNRSERF	0	NNK1	train
ILNTTHCHKHKKTCEHSACD	0	NNK1	train
MMGGSRWTCCYTFDFWSCWD	1	NNK1	train
HTTSICVRELPDQEVWTAVN	0	NNK1	train
SKLFLGGLPCTQYWPRMCMV	0	NNK1	train
PGWYFDTGSAPLQVSRRSGL	0	NNK1	train
CGIDKSDRIMLIKTVQLSVQ	0	NNK1	train
YSTRPKVPFVRKVFIIGL	0	NNK1	train
VSHIAPRWPLSRTIRETQRM	0	NNK1	train
NYETPGRFDKSVSTGEAFQS	0	NNK1	train
LFMLWLCCIKVFNKGCFGRS	0	NNK1	train
GDFKTRLFSCLDSRLILGRG	0	NNK1	train
FCVGYRCWMYN	0	NNK1	train
AVWSRRTCWGLRKQSGVVLT	0	NNK1	train
NGLSRYKKDLGLVDWYFGQM	0	NNK1	train
GPVSGHRPIVRD	0	NNK1	train
DDKLLRVLFLMCSPYYTIIG	0	NNK1	train
FTDLFPEDRIWVPDYAGQRR	0	NNK1	train
ISNGIYISKEGFHEWSNRH	1	NNK1	train
CFTKIFDDYSWCFGAGANQS	0	NNK1	train
LTFNPLTGCNNSQWFDGISG	0	NNK1	train
MTSCMRWAVNRYSFLLWKAN	0	NNK1	train
ISCVICAMIILRWHV	0	NNK1	train
RFFNTRSGKSWPLKYLTEFF	0	NNK1	train
TNGNGFIRRFTRAYFFT	0	NNK1	train
IQSPC	0	NNK1	train
KLTQKCHKCLH	0	NNK1	train
SVVLMLKYRYMHLTGLWSWS	0	NNK1	train
MWYLMRTLTLIRFFVSPVGS	0	NNK1	train
YKYS	0	NNK1	train
SGWSYRRAGRHWMAMMGNKF	0	NNK1	train
LSFIKRMTMNMLTKLD	1	NNK1	train
GYDRSGT	0	NNK1	train
IYIGLLYVLCIGLASMCLTS	0	NNK1	train
NKLRGGVGERSVLQGWIEED	0	NNK1	train
CRSSSERSIFG	0	NNK1	train
RIVSSFLLSVVGCGMEVVRV	0	NNK1	train
VFNTGYRVSRILDLGYKFNM	0	NNK1	train
LLAEASLVKETTLCYHSPSL	0	NNK1	train
FSNIWMSTMVPSRVRKARCV	0	NNK1	train
ASRAFSVVDYSGLLRGS	0	NNK1	train
YFSSYFV	0	NNK1	train
KSYNWDYGHLRVNYGGHMMI	0	NNK1	train
TSACFFFRCCCLRS	1	NNK1	train
SDYSLTCMGVYGEGKTRGNL	0	NNK1	train
MEKYYGQLLKDY	0	NNK1	train
LYLYNYRFAGLFFIDLETIW	0	NNK1	train
FLFLYNVGVVIRSGYMFLRS	0	NNK1	train
FSFYMLRFFSKTSYYSLMSF	0	NNK1	train
FRMGFISYQTQTLTSRVFSF	1	NNK1	train
GGLQKMVPNSNLCFLEDP	0	NNK1	train
TVNHFGLEPCVTKIMGLY	0	NNK1	train
HQNRDIIMMMSFCAGNTGYK	1	NNK1	train
TIASTGVFNM	0	NNK1	train
RSCELGFDPVKKFFRIRIWG	0	NNK1	train
PVRSL	0	NNK1	train
RYSGFLSVSLL	0	NNK1	train
STH	0	NNK1	train
YYCYLLTNHPNTNGSVAFRL	0	NNK1	train
MFGIFM	1	NNK1	train
D	0	NNK1	train
DYKHNPKWKMCKCLLAIRNY	1	NNK1	train
TFGLRFVYMAHLVVWCADHR	0	NNK1	train
INTV	1	NNK1	train
YANCL	0	NNK1	train
VFFR	0	NNK1	train
GGYIDPLS	0	NNK1	train
GGSRTIVP	0	NNK1	train
LDHGEFTKYFRLTRCVSTCC	0	NNK1	train
HFVRFRRAMSRHGRVAST	0	NNK1	train
LRAFR	1	NNK1	train
LIWFVYMD	0	NNK1	train
EMYKSVP	0	NNK1	train
LGNLM	0	NNK1	train
NKGKIESMCSSAH	1	NNK1	train
VDLSLLIMVFQFGGVGERLR	1	NNK1	train
TSDNFCQCHCSFFQSWFGG	0	NNK1	train
DLSSESHVFLCVAL	0	NNK1	train
LGFSVCSRLVFIWEYASFGK	0	NNK1	train
SCCD	0	NNK1	train
WMFTGVRLVSK	0	NNK1	train
FIFWGDLFWV	0	NNK1	train
SHSTFAVQMRA	1	NNK1	train
FSDMDVTQPENKDWHLEE	0	NNK1	train
HVFSLKRPDGCRRR	0	NNK1	train
TFQGARYYYWPAVF	0	NNK1	train
DSRYYTDADALVDR	0	NNK1	train
GNFCFPMAYTGLVFGEMLSF	0	NNK1	train
ISHKQITTDSSNTVRVYGGN	0	NNK1	train
IELVNYFHYFRWVGLLDRRC	0	NNK1	train
AVFIGCVNAGS	0	NNK1	train
RLTDRHLLWIIMQELNGFLV	0	NNK1	train
MWVCSYA	0	NNK1	train
AKSKVLWESSVRQRS	0	NNK1	train
SNFLHCIVIILWLCFNL	0	NNK1	train
FDNLIVYVTVYFFLTYAPFV	1	NNK1	train
EYSVYDRYRPGNCCRTSRMD	0	NNK1	train
VFMSIRMWAFDLLYVSCGLA	0	NNK1	train
FSLRLRDSWWAHSGRLYAYK	0	NNK1	train
LLSYPIPDMYSIEATTKRRI	0	NNK1	train
VNRYFVFVSVMIYMLCESRF	0	NNK1	train
VIILNVVFNLLYEKAFFFR	0	NNK1	train
ARMFELRPLNRTHYSRAKRT	0	NNK1	train
HRSRITLANVS	0	NNK1	train
DKELSFAKGACSKFSDSFRA	0	NNK1	train
MSGFTESRCMGRMVALGPFD	0	NNK1	train
IRMVFAMVSYSCDYRATAGT	1	NNK1	train
GRMTFFLVWNCVSFFVTQLL	0	NNK1	train
SAR	0	NNK1	train
MCVILVELYQRGSWYTRKVM	0	NNK1	train
GLKMFKMCLCNMALDIF	1	NNK1	train
FLAWRTLDEMVLCKRCDNAI	0	NNK1	train
GLFYW	0	NNK1	train
LQQITGSCSFSGWGLK	0	NNK1	train
WRVYQSFGDLAVCTF	0	NNK1	train
TIDL	0	NNK1	train
RVW	0	NNK1	train
RSVSLKWQSRKHWLLTLTLA	1	NNK1	train
SVKNYLCLMTTPFVFVLEM	1	NNK1	train
CRMGFNQLWLKLRNRCVGLG	0	NNK1	train
NFCEVYGANIN	0	NNK1	train
VVDVQALSWSRGADLSSW	0	NNK1	train
WKL	0	NNK1	train
VKRLTRAVFCSFKSRVARSS	0	NNK1	train
LRKNSPTFRGSPCQQWYVER	0	NNK1	train
GFAL	0	NNK1	train
FQTFSSICYMISFLIVG	0	NNK1	train
TWNAFRRLWVTSDGYTRVLT	1	NNK1	train
SNTKIED	0	NNK1	train
CRSVCGRIS	0	NNK1	train
IYYTSWYINAYLCGHMPVRG	1	NNK1	train
SKSGLGYTGHLLVREREVVV	0	NNK1	train
ILAIKWTSVWCMESDFPIEV	0	NNK1	train
VTKR	0	NNK1	train
WCSLGCNYTVLFTLLGMVNT	0	NNK1	train
DLCPSGGVSDLCNPYGCFTL	0	NNK1	train
LTRDEGPIEDKNVEARFRVS	0	NNK1	train
TKA	0	NNK1	train
NNFSCMDHILSMVKLWDVFG	0	NNK1	train
TDCSSLC	0	NNK1	train
KLFDYAVYLC	0	NNK1	train
LKRDSFWVLIKWTRLDMGVS	0	NNK1	train
RFRYDTVMMNMFLNRVSFGG	1	NNK1	train
SVDVTRIIMIVVCRFKMWEL	0	NNK1	train
KFNPLLITKFSAWECGLVVG	0	NNK1	train
SNEVSGLVCQLTNVVYLLGL	1	NNK1	train
IISMLFAFIGQSIIVQVVRC	0	NNK1	train
VGHYGRETHLCSWCQIANGA	0	NNK1	train
LMVISYRCDATGRRRVSLD	1	NNK1	train
ALTVTCFLVPGSYIIHVGMK	0	NNK1	train
VDVSNLKCLQE	0	NNK1	train
ALN	0	NNK1	train
YQL	0	NNK1	train
QYLFIYFLALS	0	NNK1	train
VSGIVPDDLSVFDVHSKYV	0	NNK1	train
LELLMVKILSSLYDIMIFCC	0	NNK1	train
TVAGLT	0	NNK1	train
YENSFGGHYSDESNTRRWEF	1	NNK1	train
KVQYLFCNYLIKSYMMVQCN	0	NNK1	train
WHRDVGFTLISVTPFCMMGG	1	NNK1	train
AVVLLLNRTD	0	NNK1	train
SISVNTFLRPQLRWM	1	NNK1	train
RPSITNRPC	0	NNK1	train
DFYADIASVMSVPILCSLLG	0	NNK1	train
DGICNW	1	NNK1	train
ILSFSVRLPVHDSSLCFGSG	0	NNK1	train
LRGFRFVAIMLSVYRKVKVD	0	NNK1	train
LVPVITWK	1	NNK1	train
LSPSCCCFYVLGIVT	1	NNK1	train
SRQRSYRDWVATFTF	0	NNK1	train
FVKSKGWVCAGFLYIASL	0	NNK1	train
YYLSLGLKLMSMVPVKSTY	0	NNK1	train
GPKKTLMFPSFISDSCARKG	0	NNK1	train
PSFMMFKSYTPQDFGMH	0	NNK1	train
RGAPKLCTDIDWARYFNRGL	0	NNK1	train
CMMSNRTCQAQLVMMWEMW	0	NNK1	train
FFVGLPYTNSYHIPHVF	0	NNK1	train
VISRSVDYTPM	0	NNK1	train
YDAIYV	0	NNK1	train
YMISNMVKVVFSSTDRNVGN	1	NNK1	train
VYWRREVSI	0	NNK1	train
NFPKYGFQGVFRTPMWYGFF	0	NNK1	train
YYNRFILRSWEGSSMGLWSC	0	NNK1	train
YLCDSSLGVVYSFLHCRMVD	0	NNK1	train
RFSWMQLWCECVLHY	0	NNK1	train
RGDLTPDARSYGPCSIHRWR	0	NNK1	train
LRVCNLFCL	1	NNK1	train
HRVVSVRRCMKHPLSMERVA	0	NNK1	train
CGFE	0	NNK1	train
ERMGDSQGPKAGLWSFKYP	0	NNK1	train
ATQRKDIA	0	NNK1	train
YQYGAWNSANVSSNN	0	NNK1	train
ELNPMFKTQHWLNSWNIWLL	1	NNK1	train
SFILCGISRSYQMLLMTRYL	1	NNK1	train
NLRIGFVEQLSSGVLDGPDD	0	NNK1	train
TNYWPVIFG	0	NNK1	train
VDWSVAWHWLLSSD	0	NNK1	train
RSML	0	NNK1	train
LYQKHWVLSTALE	0	NNK1	train
FIIWHELWKVMWSSTALSLD	0	NNK1	train
WSVDIGLRGLIMRMKYCEFR	0	NNK1	train
DYIIPMLSI	0	NNK1	train
RIFLLVTHVACAMPLFHKTR	0	NNK1	train
MPYLNGHYRH	0	NNK1	train
DKLVYLHWPIYNVSVLCCRG	1	NNK1	train
FINGFGEDLKHIREVEVYLY	1	NNK1	train
AFRTS	0	NNK1	train
PQG	0	NNK1	train
ADCFCNRFNVICVKHYGSAR	0	NNK1	train
EECAFYSSMK	0	NNK1	train
PGVNKVHLYKESIIYLLAVS	0	NNK1	train
GISGLVLSYGADSGPGTWGK	0	NNK1	train
LVFVSFIW	1	NNK1	train
IGYRCIVLS	1	NNK1	train
DVYKKIFLRLNCYQVSMRIE	0	NNK1	train
KVA	0	NNK1	train
FNIYSQMYIW	1	NNK1	train
YRGIEAFCAGTNWTSPKWSR	0	NNK1	train
AGHSCQSTMTGCYTFHSYVW	0	NNK1	train
CGDMWLTDSLHGMNCSLFRR	0	NNK1	train
RSVNSETQKFMRWFMRVWTP	0	NNK1	train
LVWLY	0	NNK1	train
RIISGRLSSMFVNSIKVIMD	1	NNK1	train
CWDGRQIWVILVIVLIRINA	0	NNK1	train
ICNPGVS	0	NNK1	train
VDA	0	NNK1	train
FSASLNDLGLQKRVNVSVD	0	NNK1	train
IGSSHRNSLVCVVEDENIQI	0	NNK1	train
GIFHANLTMVWRHIEVKEGC	0	NNK1	train
SIFSSWMSWGLII	0	NNK1	train
CLQWPEYPDYSVGGAFRRTG	0	NNK1	train
LFKFYCKTYHTPLSLIYPFW	0	NNK1	train
AEYCSNVGMSLYFLWSKPMQ	1	NNK1	train
SMHSLGSHEGSRRIPGLSFD	0	NNK1	train
SINVL	0	NNK1	train
GGHYAVQNPMRVYAYGH	0	NNK1	train
SKSLFIIGTVPDRS	0	NNK1	train
FKF	0	NNK1	train
VHDENYDRFQGFVLDMLQAH	0	NNK1	train
SFFGFMVMTSRDDRFRLQ	1	NNK1	train
NFKVQREKGF	0	NNK1	train
PLCLNRVMISAMGVRVR	0	NNK1	train
FELGWMYSYKMAKLPWYMTC	0	NNK1	train
DPCSVGFVPPMVLGSLGGDV	0	NNK1	train
IYRFQWPWDMLMYCWTLMSV	0	NNK1	train
RRY	0	NNK1	train
ESMLSSIRGLHNG	0	NNK1	train
TNFYAVFLLLGGSGF	1	NNK1	train
NLLVCGVLRNCVSGTMF	0	NNK1	train
LHERRYSLLSLESLIHNKSC	0	NNK1	train
NIHSEAPISPSMPGLREVTA	0	NNK1	train
DRPTRLSVIFGRPP	0	NNK1	train
YPSVLRINTTFASDLTG	1	NNK1	train
QH	0	NNK1	train
HSRSCKSFLI	0	NNK1	train
LKK	0	NNK1	train
VGNRCGVL	0	NNK1	train
YRKRYDWWTVEAVLASVFGS	0	NNK1	train
GLVGTRICSWIDFRSV	0	NNK1	train
LMWGIAYCYSVDLC	1	NNK1	train
FIFLRYGLYVFFASLNGQGY	0	NNK1	train
SRE	0	NNK1	train
AFKWTSCYIFPLNWRKLFN	0	NNK1	train
IVGST	0	NNK1	train
LQASLGNDPSSVRVSSRGNW	0	NNK1	train
IKRLFWDWLGDRDLGRMSTP	0	NNK1	train
SILTSNMGQSHVSMDVLVVW	0	NNK1	train
TAWGHV	0	NNK1	train
RIGR	0	NNK1	train
CCGCWYIITKPYSNKVRKCA	0	NNK1	train
YLNACGSSVRTKVRCSRVIL	0	NNK1	train
SLMFTPEYCVED	0	NNK1	train
YDPRIGLVSVGNVRNNSV	0	NNK1	train
VGCADEMVPMEFMCWLGIIF	0	NNK1	train
SSCYLCLVVYSFTS	1	NNK1	train
FFG	0	NNK1	train
AFAK	0	NNK1	train
VSVTVLGRWR	1	NNK1	train
ACPDHMRV	0	NNK1	train
GNDGENLMSWTIVWNFIVG	1	NNK1	train
SNER	1	NNK1	train
VISSSVWFFATMQDCWVGRQ	0	NNK1	train
VVDEKREVRSLANVNTASSL	0	NNK1	train
MPTLNYIVKCSREVTGGILD	0	NNK1	train
QDQSGPVLASCIWYLCSETN	1	NNK1	train
RINVYII	1	NNK1	train
TNLMSFY	0	NNK1	train
ENLGGWAPTLCYRRT	0	NNK1	train
GYLCLGSCNRSVSLLSSTGS	0	NNK1	train
LPVHGMFWSVR	0	NNK1	train
MRSFAFWNYVFGRGMFPVFW	0	NNK1	train
LSRILLRKNC	0	NNK1	train
IQSIIW	0	NNK1	train
LTAIFSRIFNI	0	NNK1	train
IMVVFGITCVPASGNFLQGW	0	NNK1	train
MLFDV	0	NNK1	train
KESECITS	0	NNK1	train
PTIFFDYAHYQTGRVLMAL	0	NNK1	train
YNLGQVFSWINDTTSMMCGK	0	NNK1	train
YSDPYAKWNDQR	0	NNK1	train
CWLMGMSGPPFDRVWGVVIR	0	NNK1	train
RVHSIDENVWMVQGQNSRAG	1	NNK1	train
CRSVVGVGSCRTGPEEGVYP	0	NNK1	train
GHLSA	0	NNK1	train
IWLFFFPMSLRFASYWTGLL	0	NNK1	train
YKSLMFWLVLVSVFMIRRNI	1	NNK1	train
MLWRYKRCNFARMFNLRVYV	0	NNK1	train
MIMDVVKGFVFRSSINSKRY	1	NNK1	train
ASCVKYVW	0	NNK1	train
YNTDWPLHLTADVGVFY	0	NNK1	train
NSINFFNMFVYWL	1	NNK1	train
DALYLFWVMGRMVRDRV	0	NNK1	train
VDPYQVNYLNKLVTENYRVS	0	NNK1	train
NSLCSP	0	NNK1	train
KPWLVHMHGSSYNGRADAEV	0	NNK1	train
TDGQWMSYSFSAFASYVVLG	0	NNK1	train
SPAFQWHLYPSA	0	NNK1	train
GCY	0	NNK1	train
TMLTWASRRLDYFSGALCFM	0	NNK1	train
RRATLSHAPGGPMGLEWSRW	0	NNK1	train
LCGEGRFLQTWRSLSFP	0	NNK1	train
SM	0	NNK1	train
NVSISVR	0	NNK1	train
VCRQMYVLDCYS	0	NNK1	train
ATQSVFSKWVGGIRWWCVLL	0	NNK1	train
RLAGKHKRTDTRSKRTPVLR	0	NNK1	train
CHTTKNYVYCVCMQFVTHQ	1	NNK1	train
QTDLLYSIYRSKDNSGLNLV	0	NNK1	train
GRMEGTGNYMVYKDQEGVNG	0	NNK1	train
HCFYYCMANRL	0	NNK1	train
VMYEVVHVNDDRCEAWLLSR	0	NNK1	train
VLYQRVRTGTTYGRARRLDV	0	NNK1	train
GST	0	NNK1	train
WF	0	NNK1	train
TFLMCRNACYK	1	NNK1	train
MYI	0	NNK1	train
QLTSACWYAVTGGGSTAGEG	0	NNK1	train
DCI	0	NNK1	train
TFSTGRACLNEVRNVGMFKM	0	NNK1	train
FKVPVYGWLWETTVVSADTS	0	NNK1	train
QDFILDNCFPEGNLVCFKGV	0	NNK1	train
TISLL	0	NNK1	train
ESLRDRARWGNCMQILICSL	0	NNK1	train
CCAISMFFELHNLHVTVMGS	1	NNK1	train
SWISCASGFFYFWAIF	0	NNK1	train
TRIMVDFLLDWHCRMVKLVN	0	NNK1	train
FNIIASPSWVSVRNHGNLWV	1	NNK1	train
GISSCWLRRFHVAKRARPSG	0	NNK1	train
MFTWEL	0	NNK1	train
EMEVLSVPSVLLVIVVR	0	NNK1	train
DAMFLL	0	NNK1	train
VKS	0	NNK1	train
LLT	0	NNK1	train
HYGSWLCELDVVLYCDCSVM	0	NNK1	train
SFNNFEFILVIDYKRKSYMR	0	NNK1	train
YGNIGV	0	NNK1	train
QVLSHSKHNIVLDYHLETCG	1	NNK1	train
CEGMVIMVGRVLRTSYLYNL	0	NNK1	train
DLLFMLRGAWAKSFMMGSVG	0	NNK1	train
FVAISVSTIRQCGVCRGGTC	1	NNK1	train
LFHANQKHAGWSRASTLEAC	0	NNK1	train
VVV	0	NNK1	train
SVGYH	0	NNK1	train
YIIWFPFSKLVLMRYHRSWG	0	NNK1	train
THCVSLLGIYFFSSWVMIVR	0	NNK1	train
EAFRLCGLVRACVAFCG	0	NNK1	train
GAPLTENKFVLRNFVMGSAL	0	NNK1	train
SCVYNWFIKVLPKVSTMSGD	0	NNK1	train
TIFNLLPMGC	0	NNK1	train
YCASFRINVIFV	1	NNK1	train
AESWHVGKS	0	NNK1	train
GEIITWLSGIPLDTVCILRM	0	NNK1	train
SSGFTLTSVRMGEMSTANNG	0	NNK1	train
GFSEKQNY	0	NNK1	train
DFIVS	0	NNK1	train
LLKRRTREIAALYRHSSNGY	0	NNK1	train
CIGV	0	NNK1	train
EDEYQDPTTGVIHVVMGTCV	0	NNK1	train
YMQGDYM	0	NNK1	train
WNVDVGSLC	0	NNK1	train
FRQPGYMCEIRVVGFGPKPL	0	NNK1	train
EVNLHLGCVWLVRLCVSDDG	1	NNK1	train
HSY	0	NNK1	train
HHLDPGQTHEIVSCSTWFTF	0	NNK1	train
CWVCNEKRAFRRPVSNQLRV	0	NNK1	train
GGHFWWNTGQARVNWTIRLE	0	NNK1	train
GFFDSCLEMFTLSTYFCTFY	1	NNK1	train
NDTMWMSSGLSPCVSSPSLG	0	NNK1	train
PEHRSGNKNMYLYRSRDDMN	0	NNK1	train
GMLNIDSVPDTYGLSQPVVP	0	NNK1	train
SAGVTPLEMKSDRIREDAAG	0	NNK1	train
HEYDLDKGTS	0	NNK1	train
SPGMWGMGVDNSKSGRWALR	1	NNK1	train
SSVLVLHYRTSG	1	NNK1	train
PSFRWIGSEMSTMFMLQVTL	0	NNK1	train
DLYGACEMWCAENSYGRFSV	0	NNK1	train
LSGLRNVLPLLTMYASIMKV	0	NNK1	train
GFAWYDYMLQYIVVLVGLYN	0	NNK1	train
ASAVIWGERAKLRKYLIPTR	0	NNK1	train
KSDLLNMRWVGYWFIVSSMR	0	NNK1	train
GIYSFGLCVGDIS	0	NNK1	train
VFGLLPVSSCIVRNRRDLRN	0	NNK1	train
FLNLAFAVSRLGLCMWYVAF	0	NNK1	train
SKGFDDESTAGSFFKLMLLY	0	NNK1	train
WSFVYMENVIARYEVSVG	0	NNK1	train
NVGLGRWSFCGSMSVK	0	NNK1	train
EGITHVFIRDGVGSYLKAET	0	NNK1	train
KYKFVRANLILFGMVRG	0	NNK1	train
GTSESLGYYSVLRMDIYFGS	0	NNK1	train
TYNCILNSCSSSYTKVLV	1	NNK1	train
NCP	0	NNK1	train
RASSFAEIPVVSCDGGLVKW	0	NNK1	train
TSLPTAVWLKSARQWVEYGL	0	NNK1	train
VTMNRIV	0	NNK1	train
SPNCM	0	NNK1	train
VYTKYICWGCVNAQRFDHGT	1	NNK1	train
SRVSLFGWSGFKFTSRDSWL	1	NNK1	train
AIPLSDRR	0	NNK1	train
TLIWSCARHWV	1	NNK1	train
SVPKLKAEVE	0	NNK1	train
VGFGQSHGVFRCGVMRLRRG	0	NNK1	train
THSIFFVQLRFPFMLTTS	0	NNK1	train
HIFHCGNRRFHTIKM	0	NNK1	train
VLLWVGLTYATGLGRRSSLF	0	NNK1	train
FFSSNNRWRTLYNLHCSEFA	0	NNK1	train
GFSKMLLAIVSIQDKGSWDA	1	NNK1	train
CACVIRIFNLMVMWDILYWS	0	NNK1	train
LDFIKWAYNWCRLIVGIGGC	0	NNK1	train
QRHITSL	0	NNK1	train
DLCTNYQWFRAAYCYMSRVY	0	NNK1	train
LYPNRAGGRLAGLGGMPYE	0	NNK1	train
EMRLCRPCREYLLKSPT	0	NNK1	train
RARCAVGS	0	NNK1	train
TSVDVFS	0	NNK1	train
VLDMKFKYNVPSLK	1	NNK1	train
WRICLQCRAYPLRTTGGQRQ	0	NNK1	train
SRCNHICHNYISMFLINCEL	1	NNK1	train
TSLRFLSVRS	0	NNK1	train
HSFMYKENAGMSGTLR	0	NNK1	train
MSASLWRGNKVDHWHSECYK	0	NNK1	train
GVYARQIFYNS	0	NNK1	train
ATWTAWRHVAHFWPWAHAKS	0	NNK1	train
PSRVKLKISKLL	0	NNK1	train
TLSTVTG	0	NNK1	train
SYDISYDFWVNLVAGRLTSM	0	NNK1	train
NGTFVLDVRIRSRRSERPLG	1	NNK1	train
NFSRIKYYGSYEVFIFAGNY	0	NNK1	train
TRNV	0	NNK1	train
DIGLREFNWVTNITTLPQLG	0	NNK1	train
CIFAYKCSIYERESL	0	NNK1	train
CVTDIRAWFKVGLCNSDVLQ	1	NNK1	train
CRACSHMTKLLIGTFLLLDF	0	NNK1	train
ALHCQPVGH	0	NNK1	train
GRTLVLDFTHHPPILRVPLR	0	NNK1	train
FIVFISFSFWRVTGIR	0	NNK1	train
ATRVPPFMEVLSPYH	0	NNK1	train
RDVTCRLYLMLWS	0	NNK1	train
ILGKFFIDLSDI	0	NNK1	train
VGAFVSRVSLLDADGLLLGS	0	NNK1	train
WNSLSWRVRMRGDNQYRRGR	0	NNK1	train
SGGIQCTGGRISVSCAVGKN	0	NNK1	train
GLELLAGVIHSWVRGSGALW	0	NNK1	train
GYELSMKATIRVVCRAIYFC	0	NNK1	train
SVRT	0	NNK1	train
QTTFGLMIFT	0	NNK1	train
RLRTNVLSNRVGDPIMTSHV	0	NNK1	train
INTCCIRCFRQYGNFNKIKT	0	NNK1	train
DCFARVLLTMRYLKGVVYTE	1	NNK1	train
VKSGALKYRKIGAYGTGSRL	0	NNK1	train
ETSVRMVFFVKRLTGYMNLR	0	NNK1	train
KVLNFNLSRACLLWDSFNSV	1	NNK1	train
SRAWWVKEFRGVKEVIQVRF	0	NNK1	train
FDSLNAYSLSPSMVMKDSRG	0	NNK1	train
FRSGTHWSMDFGHAKEIRR	1	NNK1	train
CQELYLKFVVENFSTFLRNH	0	NNK1	train
GYHDGISMFSCVYSCYQSVS	1	NNK1	train
SRLMLFQIFDAKQIDVNDM	1	NNK1	train
VNYISHTQMKTR	0	NNK1	train
SKHRSIYFIPLSHVESVVVW	0	NNK1	train
MTKFCID	0	NNK1	train
KRYSGDIDMTSREMGLFK	0	NNK1	train
LCYFQGSWYLVRCAIALTYV	0	NNK1	train
RFEIIYGWSTYVLDAGVSFQ	1	NNK1	train
LLQSGGLVIRVHCSMFTVGA	0	NNK1	train
KYLSYTVVCGLTNDSWHLMH	0	NNK1	train
LAH	0	NNK1	train
FLYWLVDKLG	0	NNK1	train
LNLA	0	NNK1	train
GNCPNQIGAYVVKIIRMPAL	0	NNK1	train
LVFMRRSIMAGTRWGGEWR	1	NNK1	train
FEVSGMCRVQVVTYNFFSSS	1	NNK1	train
SEGS	1	NNK1	train
ECDYDYGTSWSQVSYVRGV	0	NNK1	train
VITFITSL	1	NNK1	train
FACSFQSNLLDKKYTSLVNL	0	NNK1	train
VLVHKDSG	0	NNK1	train
LFVRKVIYVDR	0	NNK1	train
LWIQMLAWCSRCM	1	NNK1	train
TYRVLGWMYTCW	0	NNK1	train
VNVKSVRYRKMSLGVYLVDW	0	NNK1	train
FIEHQTRSFDKILSYAWLEA	0	NNK1	train
VCLVDSSWGW	1	NNK1	train
VLRCVISLQV	0	NNK1	train
EGIHKR	0	NNK1	train
VEGALGYGCASC	0	NNK1	train
DGHGRYA	0	NNK1	train
VTRVLLVKWPYNTVETCGGA	0	NNK1	train
LCLLPG	0	NNK1	train
LRTISNVDLLSVS	0	NNK1	train
IMLNLFHYGSSLQQFKTHH	1	NNK1	train
RLIYRCLKSGCVFPWLSRMS	0	NNK1	train
KRFSKDLLMAESDLCIGCMM	0	NNK1	train
WSGFQCSQDEWNLSMTIVRA	0	NNK1	train
LAEGASTL	0	NNK1	train
QVSTNLVWDL	0	NNK1	train
FSMGGYFLFLCNNFTLYHIS	1	NNK1	train
TGPDSISAYQHLFNCS	1	NNK1	train
FVVLSRFACRLRLTR	0	NNK1	train
TIDERDSAHKSSVFKGLKEI	0	NNK1	train
HTQYSSRYGFMCSRWIVSGV	0	NNK1	train
RSVMVMLPS	0	NNK1	train
ASCVGNINDCRPNIAFWVEE	0	NNK1	train
HNWCRSSRRVVMSFMCKTKL	0	NNK1	train
HARIS	0	NNK1	train
HRWTLMEVYITGIALKYVVY	0	NNK1	train
YVLRPFGLLKWSNSVGPHER	0	NNK1	train
FKTRSRNRLVCCYEESRTDL	0	NNK1	train
NVIGSGE	0	NNK1	train
VIFSNWVTAGFACFMHLLVR	0	NNK1	train
GRC	0	NNK1	train
GVGSSFSTSKAYWVGYECIT	0	NNK1	train
VVSVMLAFYTKDSFVVWLNL	1	NNK1	train
YCKFMLMGNHCFDLFCYSLN	1	NNK1	train
LRCKMYSMWKTSYFTVMLGG	0	NNK1	train
FYRCRRSRNGGISDVFRIIP	0	NNK1	train
KVTMRWV	1	NNK1	train
TLGLVDERHEDWIVLDYTLG	0	NNK1	train
SGQPMIPGTCDNWNWRDYFT	1	NNK1	train
GSRFPFLVVDMCSSELVKR	0	NNK1	train
TTCLTQNLDQGSLLYKVLPR	1	NNK1	train
AIFGVTPKSVITTYNFTLHM	1	NNK1	train
FWNMWAYEMRFVLRNYAL	0	NNK1	train
PMRACHCCFGCTKSLAHDSN	0	NNK1	train
IWNVTPRGFDSAD	0	NNK1	train
DQNVAPYVSKHGVQTILKRD	0	NNK1	train
LSIILRNVMCNIFSSNLITH	1	NNK1	train
YSAVWRSMYTQNLWVPTGMG	1	NNK1	train
FRSVGVYAISNLYGHSRYFS	0	NNK1	train
IVNFRVNRPSL	0	NNK1	train
VIIRRWHIVFCSRFMFPCNF	0	NNK1	train
IRCD	0	NNK1	train
SRTHRDGTCYHSGTVKVHLP	0	NNK1	train
NAGMSLRTFSLYSSWLIVPV	0	NNK1	train
PSTPQSHKMMGYRFRDRTGW	0	NNK1	train
VLGMCGTRYIDFF	1	NNK1	train
YEI	0	NNK1	train
VAYRVFCD	0	NNK1	train
CLWSSVGRQTEWFSHEVNGG	0	NNK1	train
NGRTLINQYESLEATGICTV	0	NNK1	train
KCAWNQVNDSNLVAYRASC	1	NNK1	train
LSKYGVCVALLCIWMGHNWC	0	NNK1	train
WTTMFAFAF	1	NNK1	train
GKPWSSCHENSLINMDHSDV	0	NNK1	train
TRWLILWNLAGPTGCYFRIL	0	NNK1	train
IYMVGAEPVRERDIVFVPTL	0	NNK1	train
YNFERDYLSVYHFAWLIP	0	NNK1	train
IIINGVL	0	NNK1	train
YLWLVWEDV	0	NNK1	train
DFGLCHAQNSITQAPDR	0	NNK1	train
LVVAVW	0	NNK1	train
INELNTLLGI	0	NNK1	train
GDELKRVWYLGTLSRMRGTE	0	NNK1	train
DEK	0	NNK1	train
GTYSKG	0	NNK1	train
YLCPVRDFNGLYGLVFM	0	NNK1	train
SVTVM	1	NNK1	train
TLGSIGLAIGRSTTGGRS	0	NNK1	train
SNRALMADLKERNVINTPIN	0	NNK1	train
DSSSYICSLSSPYSWSISFF	1	NNK1	train
VRHMWWVFPIFEISVRKCPV	0	NNK1	train
NGADTSSQAF	0	NNK1	train
VVIGILSEYATKTNWFCSIY	1	NNK1	train
PHIIFNVVTITYMISALRHV	1	NNK1	train
FTYRGYSDQLMVSLLSLLSE	1	NNK1	train
VSAND	0	NNK1	train
GDRVAEFQFPLSYTRPELSL	0	NNK1	train
NDGPNSIIYFYMIFI	1	NNK1	train
FRQFCCV	0	NNK1	train
RIMMMGQLTFVYMGQHSSMV	0	NNK1	train
NFTNFW	0	NNK1	train
WTNSRHC	0	NNK1	train
LVFGILHGCFEVVSGMLRVD	0	NNK1	train
LSEY	0	NNK1	train
LCNIITGVSSIGAYWSTKIL	0	NNK1	train
FRWYRLRIIKSFSGNSASVR	1	NNK1	train
RRL	0	NNK1	train
LCSMWEGRGADEMLAICQGA	0	NNK1	train
SLMSLLLNFVNLTNNNLSPF	0	NNK1	train
LLVGKMCRWNMSYVG	0	NNK1	train
RADPYVYLMEGVCGPRWEPN	0	NNK1	train
ETFPYMRMYARALSRT	0	NNK1	train
VIASELSSCFSLRHNVVTTS	0	NNK1	train
LCCG	0	NNK1	train
ASPHWGSCNKTLRDGPRQVL	0	NNK1	train
NRAECSFVCTEYVNICK	0	NNK1	train
ECYQKTGVCRK	0	NNK1	train
EALLWTEGMWHSSGGLYSNV	0	NNK1	train
VLR	0	NNK1	train
SILIRLIISTINCCVNNVAF	1	NNK1	train
MRVTFHYFS	0	NNK1	train
RFF	0	NNK1	train
CYFCYQGYMID	0	NNK1	train
SYDSRNASLVIIISWVMQPL	1	NNK1	train
YKGMSAHFGLILFDCCLNGS	1	NNK1	train
ILFMLECGMSTTSCHKIRVC	0	NNK1	train
DPAYEQGGLFEVGTIHCNIK	0	NNK1	train
LVGGCPLTRGRGYGRPRNGG	0	NNK1	train
RSEELYGQDVQEKSAGPRVS	0	NNK1	train
QSGAVTSSVRPQRVEVVRVV	0	NNK1	train
HYIVDLEQLQWDVWGIFSDS	0	NNK1	train
SQCQFVMVDRNGYGTKLRNY	0	NNK1	train
WGNLASRLQALDQVRRSGSM	0	NNK1	train
FCLMMEVGSVLRNLVPVSFR	0	NNK1	train
LGPNW	0	NNK1	train
RRCRVEFLYVHSDYM	1	NNK1	train
YGEPYV	0	NNK1	train
CRAQGFDASSHYCYLFLALS	0	NNK1	train
RYIRLRMFLCLFYLMCLPRR	0	NNK1	train
ISTDPWAAHYNRTHIQ	1	NNK1	train
GIDVCWSFFILYVWERVIRG	0	NNK1	train
NGTGLFNNLWVGSLRLRVTR	0	NNK1	train
WWSYQF	0	NNK1	train
SEKGCYYIGSLTGR	0	NNK1	train
YTRRVTNDVNNFGTFTRMSS	1	NNK1	train
YSTYLSS	0	NNK1	train
TPAFTIFSWAIGEDYLFVEM	0	NNK1	train
STKADTSRALVLCRGDC	0	NNK1	train
NYQWIRIVIMYVLSMTASLS	0	NNK1	train
SVFISNERL	0	NNK1	train
FACTTSFSFMRWLRN	0	NNK1	train
VLHFHVDDMDYNFFSW	0	NNK1	train
LTPNVFAL	0	NNK1	train
VNSLVVLF	1	NNK1	train
YPIYIVWVFIVITICVANDS	0	NNK1	train
LVSQTYNMVARLRSSLARVN	0	NNK1	train
GKLDCVKVLNVHCP	0	NNK1	train
VMLVVMGLFELFWLSNVV	0	NNK1	train
SYKGWVGLVLRVETDGNWSR	1	NNK1	train
YFCAMGNHVLVS	0	NNK1	train
VRMSFRLVEPY	0	NNK1	train
GSNLVQKRRCYSWMSLYLSS	0	NNK1	train
QCLRWDPGI	0	NNK1	train
TFLSL	0	NNK1	train
LYGGNSRFRLSSYRYGMFWN	0	NNK1	train
RIDCYW	0	NNK1	train
LLLFFNYNLSVIWWVYGRKS	1	NNK1	train
ISVGCF	0	NNK1	train
LNVRGITIKLCHFRRIWYAQ	0	NNK1	train
SLMKELKF	0	NNK1	train
TDLLWKTSLLPNVY	1	NNK1	train
TFCLLSINLEFINVLRLFKS	1	NNK1	train
YVVIAEPGYSRDMISLMERC	0	NNK1	train
LFLGLPELVQNSLDMLVSLW	0	NNK1	train
CCGLSDLYDVAVERVGGLLN	0	NNK1	train
WHRRLGNMFKIASRTELRMG	0	NNK1	train
YKEQGTPHLLYADYEARRDG	0	NNK1	train
CWMHFPYQVESDGQTNRAFD	0	NNK1	train
VLGPRWECMNRTYWRRTMVV	0	NNK1	train
CSENT	0	NNK1	train
SDVVGGYWEDKTSSYGSRLM	0	NNK1	train
SACGVIRRLSAGYNCFYVK	0	NNK1	train
DVISLTHVEKSWLVSLWKRS	0	NNK1	train
GFHA	0	NNK1	train
HFEQGYAHSSYMWVLGRPMW	1	NNK1	train
TDFPELWSNLFQPNGFRYGL	0	NNK1	train
WNISSTFGYGNHWLG	0	NNK1	train
LMVNYRLRLYFFVLDSCDGE	0	NNK1	train
SSKVERG	0	NNK1	train
RTFGYGHHIAGGCRDYRVYR	0	NNK1	train
EFLMIQIVMGAPGCHKGTRR	0	NNK1	train
YLHSSGGYNFSVRVSKYNCE	0	NNK1	train
FSYCAFHIMNQWVVFNYGGC	1	NNK1	train
IENSIGGMQLGVSISYMSGT	0	NNK1	train
SRFHVKLRLYFGSNIARTSK	1	NNK1	train
YSVPVCGDMLTGWYCNKYKY	0	NNK1	train
AGFSTHSSGCVGECVGQRT	0	NNK1	train
NQVENTWCMSLRLFSYSHTL	1	NNK1	train
RGSVFPCNVQVDWLRPETRA	0	NNK1	train
WGQH	0	NNK1	train
AKMYLRTLYTSPLRLPLAPQ	0	NNK1	train
AWGRLAGYRRGSWMYYCCNS	0	NNK1	train
TGLSSYM	0	NNK1	train
GHIDAQWPRFRCHMA	0	NNK1	train
DIVSVVVWLKQYLWFEQWNV	0	NNK1	train
TVSMDVLYMIGGCLLCVV	0	NNK1	train
MAICSGMTSWAVLLEVWN	0	NNK1	train
DI	0	NNK1	train
LSGERNVMCSVWACLGRDYR	1	NNK1	train
IGVCILTDRLHD	0	NNK1	train
SRMWMFFDCIISIINMAEDT	1	NNK1	train
RWPTRNFQGTVRYAR	0	NNK1	train
GWYEMASAHHMTDWYGW	0	NNK1	train
HSVSRCLVNEGNGFSFCKDP	1	NNK1	train
VVSLGNSSDYCHWKLILPTV	0	NNK1	train
LNALFYLKWALRRWSRKYCE	0	NNK1	train
TDRMGIQCGRVSLRSRYIRC	0	NNK1	train
LWPTGSRLSDG	0	NNK1	train
ILFFRRCISVGLL	1	NNK1	train
WCLSG	0	NNK1	train
PLDHLHLSKWCTSEKDLVV	0	NNK1	train
SYFGYNVIMEIHTI	0	NNK1	train
QLEDAVKMGLVEFEGRSHGS	1	NNK1	train
GKRGSTQDEAKR	0	NNK1	train
YFKSWTLNMCVGIKNK	1	NNK1	train
TYYHVCWRIAIVIVESVTRP	1	NNK1	train
RRFEWFAGHCGIVDLPLGVG	0	NNK1	train
PERTSMGSKFTTDN	0	NNK1	train
RIYLASCPGTSWDCCMKPVR	1	NNK1	train
RKESDNDFSTCVTWQNRHPD	0	NNK1	train
WVAVRDMKGYRSRKKGQSWH	0	NNK1	train
GYPIDGMYKRAALVRMDICF	0	NNK1	train
FSVYAWGVFFDAVWFSCAVA	0	NNK1	train
SMDTLLHP	0	NNK1	train
GHRINAYVVVVHLGSSGGGW	1	NNK1	train
HGTVNLIYVNEI	0	NNK1	train
RWYVEPSSMFLSRLDGLFYK	0	NNK1	train
QRPLCENRLDYKLGYSTMTF	0	NNK1	train
DSSRTLFCRAHWGSRFNGRG	0	NNK1	train
VPLGSDSNHNANVTCYFASA	0	NNK1	train
HSDSNWIVDVLHSLYDKWLV	0	NNK1	train
CHYMSHSSWHSWTNRVMRDM	0	NNK1	train
PDDNMMVLGVSSADNLLIRL	0	NNK1	train
STFMSILTSESTMRNGITNR	0	NNK1	train
RFTSDAQ	0	NNK1	train
YRFV	0	NNK1	train
KHSGFQTCVNYLD	0	NNK1	train
AHSGMRLL	0	NNK1	train
CFSDKS	0	NNK1	train
RPCFGFLGYNNAV	0	NNK1	train
NFLPRTCMLVARFRRKTYLL	0	NNK1	train
DMPTS	0	NNK1	train
VNWIVVVFTNMLFLTKGRNA	0	NNK1	train
SVLSSLVSEISGVVCLVLGH	0	NNK1	train
WCSTQLVRKIKVFEKSERGV	0	NNK1	train
IQYDSFNVRFDIATAIDYFA	0	NNK1	train
MPLKVSSMDLGRIKE	0	NNK1	train
YRSSVL	0	NNK1	train
VSVFLGSGHRRARGW	0	NNK1	train
RRDDVCELLVIP	0	NNK1	train
SMYVYDRGTGILLSCGVYFF	1	NNK1	train
LFWS	0	NNK1	train
QGSDAYHSMNMQLWVSRTLT	0	NNK1	train
YNLSGFDNGFSISLSCSDVA	0	NNK1	train
GSLFYVRLLYRGCNTEITSK	0	NNK1	train
RALFSIHNTAEGLSERWAAL	0	NNK1	train
TNFRRSCYVDGVC	0	NNK1	train
FDECGAGLLPTG	0	NNK1	train
TDCHALRMWIFAGFWWHNFS	0	NNK1	train
VAGAVNNSWWGLSNVARAKR	0	NNK1	train
NWEWAFRCPLWCLWDYRSTM	0	NNK1	train
ECYN	0	NNK1	train
WFFHLTNLSFCCNPLVVPRV	0	NNK1	train
YVCPRSWVVRVRHQKTFQSY	0	NNK1	train
ISGNRSKVWNDGWIRPRYLC	0	NNK1	train
PRYMTLGVVWSMSGWSESVQ	0	NNK1	train
LRVNGEKIKASLPFEGD	0	NNK1	train
DAADMTGLFNRLLCVFEYVW	0	NNK1	train
TWNNKFRPLVEHGYSAS	0	NNK1	train
RRVGWLRTRSG	0	NNK1	train
YFDRNFARYFCYRVTTT	1	NNK1	train
SVLIRALFTFKLRSVERQDY	1	NNK1	train
FTARTGALGEVVWSFSLGLG	0	NNK1	train
RNFPWQGFYSTCMMPHF	0	NNK1	train
VFSKHRFSIYCSRYAEPTTR	0	NNK1	train
FVRVANMVAWYNASRRLR	0	NNK1	train
YVQLI	0	NNK1	train
SKYRLNAMWSACRQRWANIG	0	NNK1	train
AVFGTIIESFMSGG	0	NNK1	train
IMYCLFGHLFLLRIGGFIMG	0	NNK1	train
VMMYLFYFHTRMCMSHLCYA	0	NNK1	train
RRLMNMLEGGHMGG	0	NNK1	train
HFGWNLGPMHTMKSSV	0	NNK1	train
VISIGIGMDTTTRVGQMYMK	0	NNK1	train
YYLSCNDSKGYSMRQFMYDV	0	NNK1	train
DPICYKRNKANVYLGRFGYR	0	NNK1	train
LHRALYLDRQLISWGTVSQM	0	NNK1	train
GYGSHNEAGKLGVGGEVCYG	1	NNK1	train
CLFDHKFMRIALHL	0	NNK1	train
GGSMGHPGTLMERSYNLVVA	0	NNK1	train
RQDQLFPICEDSTT	0	NNK1	train
LMSASNLNAVSKQCIRLRRC	1	NNK1	train
ISLTDRVSGNRAVYHCSYAS	0	NNK1	train
AGNCRDW	0	NNK1	train
HCLGIRMVRRYILDRRCHWV	0	NNK1	train
SNQRKYGAPVKSLWEIFKSE	0	NNK1	train
IWKSSRGPLIGLVVLDIARR	0	NNK1	train
ACELGFLPKHRHRGLVFVEG	0	NNK1	train
LEGKPSEFYRNFHIYGVVYQ	0	NNK1	train
RGSMSEWNILYVYASIYKGD	1	NNK1	train
RIVLILRSNHCQNSY	0	NNK1	train
ATFSFGRT	0	NNK1	train
ELLMERMRQLVFPPIIYRLN	0	NNK1	train
QLELWVSLRCISWLQILRIL	0	NNK1	train
VFGIRFLI	0	NNK1	train
NIYVGSYTLYTTN	1	NNK1	train
RHKYMWM	0	NNK1	train
GSNFTKVCILPSLHRTLLVG	0	NNK1	train
VSTCTL	0	NNK1	train
ECYV	0	NNK1	train
DYSMFHTVLKVRVCNYFFVW	1	NNK1	train
TWGRVFSLMAPFISRPCFWG	0	NNK1	train
SLYELPWDNYP	0	NNK1	train
MN	0	NNK1	train
LDGGIIRRILVIVKCWGRCC	0	NNK1	train
FDPCYTHALWLFGDVKARCM	0	NNK1	train
SSPKTRMVEGVCCYFVGSIY	0	NNK1	train
GAFEDEVVLLTHTL	0	NNK1	train
SLCGTS	0	NNK1	train
SLRMLCRLPSRKDRSWTDML	0	NNK1	train
KGDNIPLGAPSREMLTVYRA	0	NNK1	train
YNYREWFSLIYFCIWDITWS	0	NNK1	train
VNM	0	NNK1	train
EDCIWYVVGH	0	NNK1	train
RRIGIGYGLLCRAWAYLYVL	0	NNK1	train
SLGF	0	NNK1	train
SYEVFEIISNCLEY	0	NNK1	train
LVGMCNHTYDS	0	NNK1	train
VLYLDLFWRPPSLKGLL	0	NNK1	train
GYGWFLCTIHVQKLVCWPTL	0	NNK1	train
DWRLNLVYKMSA	0	NNK1	train
RCNSDESYL	0	NNK1	train
NQTNIMCSPNIICSVSGQSG	1	NNK1	train
SVARCASPMQSLSLRGRPEG	0	NNK1	train
YVWIRIVVVLVRRMCNTDTQ	0	NNK1	train
KAGRGICESYRSFHPRPVFA	0	NNK1	train
PLSVNLKYVYNLVVDLFGLP	1	NNK1	train
SSLANVLVINLVGACARFGA	1	NNK1	train
LMLPFVYS	0	NNK1	train
TRLRTYKCLQMGDYHVSSFK	0	NNK1	train
ECVNLLR	0	NNK1	train
VRLMSTAMLRRLELVLYST	0	NNK1	train
TDARTR	1	NNK1	train
RTSDLFAIMKVLDIMMSYTE	0	NNK1	train
VCFVFMS	0	NNK1	train
GSTFVGAIKQPIVCWIESGN	0	NNK1	train
NRRLIIVNFVQSKDTCEWRG	1	NNK1	train
TEFSNAPPHTSAMVAYVLSY	0	NNK1	train
SRRT	0	NNK1	train
VYAMGIHWRFCAKKRIMSG	0	NNK1	train
KCDRHLKSYWSKELHYYYNF	0	NNK1	train
IFGGLH	0	NNK1	train
LNTQVRVGDKVCLRIFARLL	0	NNK1	train
MSVLAIMHLGPGHFAAAYY	0	NNK1	train
TEALYWRLYMGQNKILSCRG	0	NNK1	train
GYVDGSRGRGAPNGAMCRCF	0	NNK1	train
LNLLYASWYYSFGVR	0	NNK1	train
SLFMDRFNVDVI	0	NNK1	train
KAFATMLNRLEVGTLGRG	0	NNK1	train
ALVTWWSYHSLMVSGCKVRS	0	NNK1	train
KKRPRYRRWTS	0	NNK1	train
KKGLSKMVKPVYSCLN	0	NNK1	train
NLHFVGTCHTFSSAYNRRET	0	NNK1	train
TTCSLVSSAAWMY	0	NNK1	train
MSLLALWCLSVRCTVVLVRT	0	NNK1	train
QHWAGIPDLAF	0	NNK1	train
ARYGVSGHAYDTNPRRYFGQ	0	NNK1	train
VVSYTVQGGRSSHMANWG	0	NNK1	train
GGILPLTCSFVRTSIDQIGG	0	NNK1	train
LGQHRKPSYKHSAKHKLFVD	0	NNK1	train
GYFCGMDLCTKEGLTHYEY	0	NNK1	train
DIGHFHGTDMGCNIF	0	NNK1	train
SPPSLRNLNYIFAY	0	NNK1	train
CRYTITFLVQKYLLDFFA	0	NNK1	train
GVSMNSFLICDFDIWQIKTR	0	NNK1	train
FYRQFHHLGEDPLH	0	NNK1	train
CVTANRHDENITSLLWRIVQ	0	NNK1	train
RDLPFVTSSLCCSNTSGCMF	0	NNK1	train
SRMLAVKFKLVVTNCCVKLI	0	NNK1	train
RQGLGAVVNENV	0	NNK1	train
AVGRPPIRYRNTHSISTDSE	0	NNK1	train
IWPYLGSASVL	1	NNK1	train
GIVCYKCSVDFLLSWLSVVF	0	NNK1	train
KRVANDWEYGFGYNPTVVGR	0	NNK1	train
LHC	1	NNK1	train
MEVISRSVLSSLSWFGTVEE	0	NNK1	train
DKCCKLSRD	0	NNK1	train
KFTFDS	1	NNK1	train
AMCLV	0	NNK1	train
CEY	0	NNK1	train
DFGRFTGSG	0	NNK1	train
PYLNY	0	NNK1	train
FYSALLGQTRYSRSSRSSTE	0	NNK1	train
ANIHYL	1	NNK1	train
RYA	0	NNK1	train
MMCGNLY	0	NNK1	train
HQVIQGVSYSTCG	0	NNK1	train
LHLECLWCLARTSYF	1	NNK1	train
MTMKLFRQD	0	NNK1	train
RCSCFY	0	NNK1	train
RIDTFTWSCKCLPPSSIWLL	0	NNK1	train
MLRAGY	0	NNK1	train
DFNYPDSSCLGFKCLNAHWV	0	NNK1	train
NLSCIHGLYYGSRLVSGLYQ	0	NNK1	train
NCCCEAKTWRLIDCIITIVI	1	NNK1	train
CFSGPPMTESVYNPTSGNEH	0	NNK1	train
DKFLRWVNNVCFKSWTAIAP	0	NNK1	train
QGGRVDGSPPTVYA	0	NNK1	train
TADFLCSINEAFSVFTLLRE	0	NNK1	train
LYTIRTYPSLLKCDSPLN	0	NNK1	train
YVMS	1	NNK1	train
FLWDNAVSKVKFITFVWPHI	1	NNK1	train
MMFAKDSI	0	NNK1	train
CWASRSSCSLLYVRVVMRHC	0	NNK1	train
HVLKGGRAAFVELRGKSHGL	0	NNK1	train
ISPLSQYARLVRQVSRAWYD	0	NNK1	train
PFQRGIYHWLYILGLVVELP	0	NNK1	train
QGIVAVLED	0	NNK1	train
NAVTFLHIVLRENNHGRMHK	1	NNK1	train
YIVRQECSRIQYLTDM	0	NNK1	train
LQSN	0	NNK1	train
CSRTRRSHSIECACCKYIFA	0	NNK1	train
KWLTFVMDMSDLCYSSFNVN	0	NNK1	train
LFNK	0	NNK1	train
HVTMKMIASSTMLDQHSWAR	0	NNK1	train
IQALDLDTVFDCC	1	NNK1	train
SKASMEGYW	0	NNK1	train
PYVSHCGIHFFGWFSWSRAS	0	NNK1	train
RDSITITVNCT	1	NNK1	train
LNNYCCYIAKYVYWW	1	NNK1	train
IPCDFDRISSSVFAKCNYSI	0	NNK1	train
YFPGVSRGQVDEPVYLCCQR	0	NNK1	train
VMKELLMTHLLSCCLYSLCL	1	NNK1	train
NDRKYLCMMRILMSNRRVLQ	0	NNK1	train
LLAVCYVIF	1	NNK1	train
SGCRYSAIVGSPMRCNMYRS	0	NNK1	train
SNISSHQEASWRAYRFSESV	0	NNK1	train
CNSFCGMHCGNV	0	NNK1	train
HGSIQSV	0	NNK1	train
QDRHYRNAKGSNSCYIRRKS	1	NNK1	train
GEYRDGFSLRVMGLHGSLNH	0	NNK1	train
RRTLSSGVSLYCYPKLGVAR	0	NNK1	train
SSSFTSNSFLLLLWSYKDMF	1	NNK1	train
IWLSLYIAFYGCLHGWFPSQ	0	NNK1	train
LSRTKGYC	0	NNK1	train
YMLGREMS	0	NNK1	train
ENFPPAQ	0	NNK1	train
HCVRI	0	NNK1	train
GGPDTMEMGSFGDARATDAG	0	NNK1	train
SSFRVGTIVTNSAWRWSPCW	1	NNK1	train
FKVNRHLPELHLCKGTEWKL	0	NNK1	train
IQGGKNYRKQDHTRHVTTGT	0	NNK1	train
SRPQLDKTLFGLVA	0	NNK1	train
ACWFMCFYRFPAAWY	0	NNK1	train
YKTA	0	NNK1	train
TLVQCVSWISGSDKSHRMTI	0	NNK1	train
LYLFDPTNQKRFEVWKWK	0	NNK1	train
NKIGRGVVCSRLWTCCSCFM	1	NNK1	train
KNFAVRWNPVTSDWFVTLSV	0	NNK1	train
ITLCVNRLRFRVKLNHQSSF	0	NNK1	train
CHHSYCMITPLTVSTARNGW	0	NNK1	train
ASKKGPWFYSAVSYGLA	0	NNK1	train
VIHVSTYDSGVLPLKEDGTF	0	NNK1	train
ICYSGHERYWLNLGICEGDS	0	NNK1	train
PWSALTASGTKISSSKSRLG	0	NNK1	train
ESHRRR	0	NNK1	train
LMASDVT	0	NNK1	train
RTLHRLLSSINAKGDRYRLR	0	NNK1	train
TNPLDPLLCNVYQVLDMPCM	0	NNK1	train
NVGRHV	0	NNK1	train
LCGISSSCYVVGSLRVIWLS	0	NNK1	train
MMLCSYKWVF	0	NNK1	train
LVVFISRVFTNDITFRFANI	0	NNK1	train
DSLLEIGRSGVNELVGGLAD	0	NNK1	train
NDYEELIMYFKEDVF	1	NNK1	train
YLVAVVIGSIPAPSRMYSVA	0	NNK1	train
YGRRGNFPSRWTSQHADIKF	0	NNK1	train
FWLILFIVFIKYMNILFRTC	1	NNK1	train
AEGCRIPGRQSYRYGDICPR	0	NNK1	train
KVHKLIDNYMLRSRWY	0	NNK1	train
FWTKSGSEEIITMVSTVRWR	0	NNK1	train
DSLWLRYVFMRTVLLMVHVR	0	NNK1	train
WSFQPGRVVFHMFERGDHCC	0	NNK1	train
LNSSIYDLSHTVAGCHPALT	0	NNK1	train
FRFNLYLFYFADCLPDWTPK	1	NNK1	train
RRGSCLRFKV	0	NNK1	train
SCLSRASIYSRFHSNLYVKM	0	NNK1	train
LSEWNPSLVCMERTLHCS	0	NNK1	train
KYGEVLLVTYTNP	0	NNK1	train
TSD	0	NNK1	train
GGYGSIECFRSLVREKCCSV	0	NNK1	train
NGTAVCLVRSLVYAHHGRQG	0	NNK1	train
TAIRWHFGNFVIDNIRNRGI	1	NNK1	train
GGSFKGYSLIV	0	NNK1	train
NCRMTGCLSQRRQKECCNRI	0	NNK1	train
VLLDGAKMSESAEGGISALW	0	NNK1	train
AFDQGGIYTVPSGKNFPCTL	0	NNK1	train
LTLALESLEPIRLTRNMWAL	0	NNK1	train
SDLELTTLFF	0	NNK1	train
ILKALF	0	NNK1	train
NNGGASVGFWRMPCHWTRMH	0	NNK1	train
LFFECVTLHLYLVKSS	0	NNK1	train
RFFNHPMSFANMKLRSECTR	0	NNK1	train
FHCTNSMVMLGRHATMLFFY	1	NNK1	train
RINHSVGSRMLIILF	1	NNK1	train
LGVRRPQEISCHADHASRWL	0	NNK1	train
RIQW	0	NNK1	train
GLRQYF	0	NNK1	train
NNRNQAMKVYNLVSLIEAKR	0	NNK1	train
KSS	0	NNK1	train
HNKVATMW	1	NNK1	train
NEY	0	NNK1	train
HMRTNKVFPCYPWPFTYTPP	0	NNK1	train
GRLHRRDMIGRHVDDSGPMS	0	NNK1	train
CKRRIQMKLLS	0	NNK1	train
QFMMS	0	NNK1	train
LHML	0	NNK1	train
LQFNSLAVLGVPGEMNEQTG	0	NNK1	train
ASVAHLCGQLTVDTGFRITG	0	NNK1	train
ASMLFRSHQCCLIHSGADIN	1	NNK1	train
YPNVRSTYGDHSLLSNVAKG	0	NNK1	train
GAVP	0	NNK1	train
RLLSLLINMTVVVWLSRKT	1	NNK1	train
QIHFFAFRFIGMVYFPRIGD	0	NNK1	train
HRVLYIPALDNVVCRDIWRV	1	NNK1	train
ISFCGTRGFK	0	NNK1	train
NYGAFY	0	NNK1	train
FLSVASFTRI	0	NNK1	train
PFRMQNDIVRDQYSVKLQWF	1	NNK1	train
FNFEFLTCL	0	NNK1	train
YMLLTLGLTTLVCNSHRLVL	0	NNK1	train
PALNRFLGTERDYDRYAGIA	0	NNK1	train
TAGLIILINSYASGRLTGDP	1	NNK1	train
LLFIAG	0	NNK1	train
FCVRICNCRIWCLCSLTKSL	0	NNK1	train
CFLETMDFGH	0	NNK1	train
HQKACCSRLMNCGYNSAKWR	0	NNK1	train
AENITGWVVPIVVTLTASAR	0	NNK1	train
VSVSNISSVLTLSGKMLIST	0	NNK1	train
TDNTSFELYIWTDAFLKQTT	0	NNK1	train
FFGFMILNYKFSK	0	NNK1	train
WNRVWIMYGT	1	NNK1	train
HGLVNG	0	NNK1	train
QGSSSGITQFGMPTYLGIIC	0	NNK1	train
FS	0	NNK1	train
WTLRYRSARLVACMINTDEM	1	NNK1	train
SVGDIFSMWSVCSSVNDRCK	0	NNK1	train
RIKVYALMHRSGGICTFIR	0	NNK1	train
NGCQSIMR	0	NNK1	train
RDRCT	0	NNK1	train
YFHPLTKLI	0	NNK1	train
SFLDCLRCCKCAGMR	1	NNK1	train
IGPGLSSR	0	NNK1	train
GEFVWKEASATCCSWGKLRR	0	NNK1	train
LSGSMGA	0	NNK1	train
SANMKYRTLKQSLG	0	NNK1	train
HGRLTYSDVVNVRTFPGLMK	0	NNK1	train
AFDGVS	0	NNK1	train
GYSIDIP	0	NNK1	train
MVHWVILYAADFPIETLNK	0	NNK1	train
SNSRGYSWRDTGTNLRGYPE	0	NNK1	train
MYW	0	NNK1	train
KEIINGCRR	1	NNK1	train
WVGRTLEHRAMVSHAYNGDH	1	NNK1	train
NARWV	0	NNK1	train
SHVGSYSWVCSRLARIGCER	0	NNK1	train
MFCRVVRGGCGSSIGC	0	NNK1	train
RVWYGFYCELITTPRFASGV	0	NNK1	train
TVFMVKDRVILRFGRGLKAW	0	NNK1	train
LQLCLPVFNHVMHVNWMRFY	0	NNK1	train
RFLG	0	NNK1	train
MISGPNFEVYRLAVINGRSW	0	NNK1	train
FCNNAPRQEWPILN	0	NNK1	train
YKHKTFIPRFTYNETVVYYV	1	NNK1	train
TPCLKQLLLSSLILEGP	0	NNK1	train
IQSFAMLMQVCLIAHLYRRL	0	NNK1	train
MEFISFTWLKYSYMYSDVFS	0	NNK1	train
SFAQLMGGAVSHYVFLPWNA	0	NNK1	train
RFLVFC	0	NNK1	train
GLLIGDT	0	NNK1	train
SSRCY	0	NNK1	train
GNTWNIMFNICCLQGIECCL	1	NNK1	train
ILPKWAK	0	NNK1	train
NNTF	0	NNK1	train
SDQDTGLHTLPCHTRS	0	NNK1	train
SKSFGFEYPG	0	NNK1	train
MLACDVISPFCYVNWKRLCR	1	NNK1	train
WEVRGHPSGLMEVRDLGVRF	0	NNK1	train
KKGVIGKG	0	NNK1	train
TSDFVVPM	0	NNK1	train
WSTNNCCYA	0	NNK1	train
FVLCFFLACGITRNGMPCMV	0	NNK1	train
LISYRYFFCHRECVLVIGSN	0	NNK1	train
VCPVHSNKGLQFLSMRHYSS	0	NNK1	train
GYCLVYLAIGGFARILGYPV	0	NNK1	train
VLYIGYYCQKSMEVLVTRSR	0	NNK1	train
TRHCMRLWECKHEMRTAN	0	NNK1	train
GCSTYMVLMVGLGGGMLGGF	1	NNK1	train
LLYYASVLRMKGTECPDGGD	0	NNK1	train
FYMRSFLFDFQLFHVVGIWF	0	NNK1	train
LLFTNEKHNSLVNQGTPEWC	0	NNK1	train
NCHVT	0	NNK1	train
CVLPYCS	0	NNK1	train
TCCVKCGCRVQRMMMCLV	0	NNK1	train
MCSLFVCMSNTSIV	1	NNK1	train
SFFDLSEA	0	NNK1	train
TFSDFIQKGWRFIFKYPFRC	0	NNK1	train
YIPTCAGDWLQFNYYNLMCW	0	NNK1	train
LRDISEH	0	NNK1	train
MDKLASLLSSKGCAIKGLRS	0	NNK1	train
MWCLGLDIFRIRVYRCAGGG	0	NNK1	train
ATDSWDC	0	NNK1	train
NSRNDLVMLILLPSSRAGRL	0	NNK1	train
IVGSSQLSYLGLAFSYGVQV	0	NNK1	train
VEPLCGTRFACRLNAFKTTG	0	NNK1	train
SSLKVLIPYSCYHFV	1	NNK1	train
FDIFVDLFFMGALSMRPAAQ	0	NNK1	train
GKPVDRLS	0	NNK1	train
IRKIS	0	NNK1	train
VISVNLGFFPSFVIRASVAS	1	NNK1	train
GRSLAFTSYCLMKGLTSVSV	0	NNK1	train
FCNVQIFFAVITHPFYSTLL	1	NNK1	train
YGEHWSS	0	NNK1	train
SLNVVLFCRPTGVCSHGIGW	1	NNK1	train
GKFSDSHIVA	0	NNK1	train
RFSGVFSDQLVLSD	0	NNK1	train
MYISYSLNKTPIVFAPCTVH	0	NNK1	train
RSYSTCFPLIVLSK	0	NNK1	train
MILFSYNG	1	NNK1	train
RDHMAYYMSVVGSSKNPLRR	0	NNK1	train
SGKLLISCVYSLENMC	0	NNK1	train
PNIFCLQRSPNRP	0	NNK1	train
CDERNNAFLGVFGSS	0	NNK1	train
LEALGYLWDKWAYYAMVMRS	0	NNK1	train
QCAYGWFRIIVITRFFCEDS	0	NNK1	train
MFDGEIFSYFNCTIV	1	NNK1	train
FIGVLIRSVCQSGARIV	1	NNK1	train
VYEYFRLAGGAIQIAGIPVA	0	NNK1	train
RNDHSRDHPFLDISWVCLGQ	0	NNK1	train
RTCVIVKMNSTIALYLGQKE	1	NNK1	train
CSILYAAPKIRQSARFLMLS	0	NNK1	train
SRFNSWLCCEND	1	NNK1	train
VSRNIWYRWGNLLAVVKM	0	NNK1	train
FDVYFSVPFFTLLYNDPKWF	1	NNK1	train
VEVCRTNWLVEL	0	NNK1	train
IARAVSSESASVWVKDT	0	NNK1	train
DLIQLGLGQVSDPLGTWWSG	1	NNK1	train
MINVYK	1	NNK1	train
EGNMNEWTCLSCRSRAEEAR	0	NNK1	train
RHSSYIGMCRT	1	NNK1	train
VLANDVVPNSIYKKVSITYC	0	NNK1	train
PMICFGWALIRYVTFQDLPV	0	NNK1	train
YLRDVRLYCVMRK	0	NNK1	train
SVFWAWCVADHTIIDQKSSL	0	NNK1	train
GCNMII	0	NNK1	train
SELPVTGWLLIFLGELTWS	0	NNK1	train
RSMACVRLFDFQSQLYFRVF	0	NNK1	train
HVDY	0	NNK1	train
YTNLAT	0	NNK1	train
QVWWDVNEPPDLTPQGSRWG	0	NNK1	train
YGV	0	NNK1	train
TPANNVRISFIWFL	1	NNK1	train
FRLLGLTR	0	NNK1	train
VIGSMVGLI	0	NNK1	train
FYIVCRNFKTYLPSLGF	0	NNK1	train
MRGV	0	NNK1	train
EPYSLAIKGVHTLLRGSRKS	0	NNK1	train
TFIFAGDIT	1	NNK1	train
LVRRRSKSRVRVPFLRLSMR	0	NNK1	train
LFGLNWYNNGGRKSGCSDWA	0	NNK1	train
TRQWGHFSLYGESYFSCI	0	NNK1	train
IVVNIYVRWYPVGTGWDYLT	0	NNK1	train
YLCGHLMNTLYAILNVRRAL	0	NNK1	train
SLQPVYAATCSSFHYSFFAG	1	NNK1	train
VQETYGYLYRNNIDRGGHIN	1	NNK1	train
MPDFSWA	0	NNK1	train
GMCPLNRNGGFGNGVVEGVV	0	NNK1	train
FWRMTFQRHEKLSHQ	0	NNK1	train
YTYMHRNDEFALM	0	NNK1	train
YAITRSAVICSNLALNMEC	1	NNK1	train
TVYYFG	1	NNK1	train
VSNNYRDV	0	NNK1	train
GHDVWKANSLTRVKLREYYG	0	NNK1	train
NRHRRVPFRISTALLPVKLQ	0	NNK1	train
PLRASRTMTSGKLQPNLRRK	0	NNK1	train
LSLDRNVATHKGSYPEWDNF	1	NNK1	train
SGRGWEAYIYCWVRLVRLVW	0	NNK1	train
LWNIIVSIKGRIVESLAPTY	0	NNK1	train
MKLRVDLFSYGRCLCEQ	0	NNK1	train
ANCFPLCRKNLGRSGVNNVR	0	NNK1	train
QIV	0	NNK1	train
PRTTMMAINQVLTGTLEASW	0	NNK1	train
HYYVLCFRVHLGQ	0	NNK1	train
TTTKLGPMLLGRNSVYCV	1	NNK1	train
TSGWRYGYSSYHYRTLNGFV	0	NNK1	train
RVRAVCVLFRTNAAFPAGTH	0	NNK1	train
CDIIYFACGDREV	0	NNK1	train
SEGIPPQFFRYTAGASNLDT	0	NNK1	train
DSVYRLFICIVISALTGWWK	0	NNK1	train
WHRSIWR	0	NNK1	train
RFIFIQRVNRVFLQDSWKMV	1	NNK1	train
GGLVYRLEKDSF	0	NNK1	train
FRVFIYPMWRSMWCFGYKEG	0	NNK1	train
MNFDCFPNSL	1	NNK1	train
LVNWYTQILICTCPGHKLRR	1	NNK1	train
ALMDTCSVSSARGHDPCNRP	0	NNK1	train
DK	0	NNK1	train
SSDFY	0	NNK1	train
SRKCGDVCSKDGRPVCPGTE	1	NNK1	train
GMDLQVMSHCASIHNNS	0	NNK1	train
KLSFK	0	NNK1	train
LYLMGVRVMGNSICTLVRRL	0	NNK1	train
HCPELLLPPSKCTIINGNDK	1	NNK1	train
LILSYAN	0	NNK1	train
ASRYRKFTLWN	0	NNK1	train
LILFWF	0	NNK1	train
FIAIDLS	1	NNK1	train
VCELHLILM	0	NNK1	train
SYQ	0	NNK1	train
CIL	1	NNK1	train
TILVNKRR	0	NNK1	train
GGWFIINRHHLCYSRNLPPE	0	NNK1	train
VSLLKGRVAMSRG	1	NNK1	train
RNMVSLRHSEDVICVQDTTP	0	NNK1	train
SKICLMSIYHLQLDPFIGMP	1	NNK1	train
FSGVMLPVLIISRF	0	NNK1	train
SVVIFHHTICLERDAVRQKF	1	NNK1	train
LFPIDSVNGTDWMTRMRDKI	0	NNK1	train
SVESYTKAISIYTIGERIVL	0	NNK1	train
YSWILKKWVFVYSLFTSGHM	0	NNK1	train
FSPSLVMHSATSLRNVGLSA	0	NNK1	train
SHGAGYRFTEFIHHSGGLPN	0	NNK1	train
WHEWNSVEWVGRSWTTDFEW	0	NNK1	train
SNKRNYRLE	0	NNK1	train
PNSERREAMVIMFRW	0	NNK1	train
SEEGMCSSMGVD	0	NNK1	train
DAQWAYYTRTYFWYVFSAVC	0	NNK1	train
ETRYPPRVNSVYTVWPMYLL	0	NNK1	train
ANYFQSICQFDVDRIKLNSA	0	NNK1	train
KVDLLA	0	NNK1	train
QFVSLKFRVGLATS	0	NNK1	train
VCYVAMLNHTSPMSLASSAR	0	NNK1	train
HDFRFIGSWHLTYGPSVTTT	0	NNK1	train
RCMSDFRPVWVYVS	0	NNK1	train
EFGRDNHVLVLWMGRAPSDM	0	NNK1	train
TRALSFN	0	NNK1	train
WRFMRFSSGRFNIGEYI	0	NNK1	train
NFLMSKTGLTPHR	0	NNK1	train
VNLFLVMKFK	1	NNK1	train
NYSVFVTSI	0	NNK1	train
YTTASDNHVWSWLEYWVRVI	0	NNK1	train
YVRRSCSSRESYSCNCLYVY	0	NNK1	train
PSFHICL	0	NNK1	train
ALSGCERRNHLSCRSNLRDG	0	NNK1	train
MLRTQQFSLLFEYHVHGEGG	1	NNK1	train
TFRCKSCDLLYHRLENWSDW	1	NNK1	train
GFLTVNYWHSEV	0	NNK1	train
NSILFNGTQLD	0	NNK1	train
SYGMSYSVVWNWCECNSA	1	NNK1	train
LVVYRSKQRSYCCM	0	NNK1	train
AGSLAM	0	NNK1	train
IYIMKHASSSMNGVSVQDFM	0	NNK1	train
YILNGVPVKAFFLGYGADYS	0	NNK1	train
ERLGLRRFTIIISRQAQV	0	NNK1	train
HGIFEGRITVILKGY	1	NNK1	train
LCEVRDCWVL	0	NNK1	train
SCGLINWLRVYHLLSLNSGS	1	NNK1	train
HDGLLVFAFHY	0	NNK1	train
NSGEEYVRVEGNCAFKSLSC	1	NNK1	train
FSFDLLSVESGITNV	0	NNK1	train
RTLPSG	0	NNK1	train
SFYYIWRGLVTSED	0	NNK1	train
RVIWEGNAVQTSAWGSADPK	0	NNK1	train
YLTYAPQVWLSAGFNSNEGS	1	NNK1	train
LFR	0	NNK1	train
FNLSVKAY	0	NNK1	train
DRKVGNHLFTRVCDEATMLM	1	NNK1	train
HRMD	0	NNK1	train
AYYSRNIIKPGKKVEVPKMG	0	NNK1	train
SFAHHAFIGFILSSWWN	0	NNK1	train
GNIFWRMLWFVGYEKGSLLF	0	NNK1	train
QWRFKVRVHVEVSSSGVCSI	0	NNK1	train
MCREYVFDNSPVT	0	NNK1	train
SNLECV	0	NNK1	train
QLVTVADLLTKFPGILSWSG	0	NNK1	train
KTGFYGFMVGM	1	NNK1	train
DACMTGSTLTGYLSTDVGLI	0	NNK1	train
IGCSCNPYGTFWG	1	NNK1	train
SRPNDMFTALVYTCYLPNK	0	NNK1	train
FVAASNYQAIPYCYRMIYVS	0	NNK1	train
ICSWVHDQWAFYYISLYYVK	0	NNK1	train
SCLPGPKRFL	0	NNK1	train
GGSFYKAILFNRKCVYVGSR	0	NNK1	train
MYGCFSGGSVFSSYAALFVI	0	NNK1	train
ISNFVGTTMIIQGSVNTVYK	1	NNK1	train
HLYDC	0	NNK1	train
VNSTMVPRVLME	0	NNK1	train
MFRALVCITVPILHKATNM	0	NNK1	train
YAALVHTHLKDYEISIYVIN	0	NNK1	train
HHSRIFICDLRWSSTVRHCK	1	NNK1	train
RLFHFWQSDGLVGSTKRVDY	0	NNK1	train
FEDEPGVSFWNSGGFK	0	NNK1	train
GHISIMVHYLFVSTHSSQED	1	NNK1	train
FTLGVFSL	0	NNK1	train
YNSTAIHNYENRRDLHQLYL	0	NNK1	train
PVMLF	1	NNK1	train
CAAGARSSGEMAYIARMKAG	0	NNK1	train
TYRFGCTLPLLRMCFIP	0	NNK1	train
KKNIWPLYSLRVRLYELAIS	0	NNK1	train
SVGMVLFLGCGLLLFRFLCG	0	NNK1	train
AFRSRFVIFHDGIRVLGYAD	0	NNK1	train
SWNRGVLESHKHAYFALPQF	0	NNK1	train
FLVLND	0	NNK1	train
SSRFDSLFVNNIMIFWVSKF	1	NNK1	train
RLNNLWKFDEVLLGSSNRTR	0	NNK1	train
KVFRLILGGVSNKYT	0	NNK1	train
RRAPLNLTREVSSVWEWRII	0	NNK1	train
VGKVCRTFNRSMGETS	0	NNK1	train
LGRSGKMTT	0	NNK1	train
LSGVCRIFH	0	NNK1	train
KRCSYRS	0	NNK1	train
FMVKHSDDRGYLCFLGIEKV	0	NNK1	train
DVLLPSLTEVAINFSSVTLK	0	NNK1	train
ITPGLVAPSPDTKCSACDIL	0	NNK1	train
PQGSVGLEFKNYCVRAACGF	0	NNK1	train
QCMARVSQFFWFMLTWK	1	NNK1	train
FSKVGCDKVIRPGKVPFRSF	0	NNK1	train
FTNPRINMSRFSLSFCPARY	1	NNK1	train
LSEIFSCENGVVGSNSETLT	0	NNK1	train
IRSFPTV	0	NNK1	train
LGPNFGTKFNMGCY	0	NNK1	train
YVTVEIMGYVTKVVTITLW	0	NNK1	train
YFLLACLNVS	1	NNK1	train
LNSS	0	NNK1	train
VQNT	0	NNK1	train
WWRIIGTEAQNMGG	0	NNK1	train
PCLNRLVV	0	NNK1	train
MRGFHSQRHSIAECVAIQKG	0	NNK1	train
QESVGSNRRVVGDNASLRLL	0	NNK1	train
FMYILYYDMWYACASFR	0	NNK1	train
MYFSIRDCCSYAFNSFDIYG	1	NNK1	train
FKLIHAVNFVYLGYAFYAFF	1	NNK1	train
TVRGSAFLIKWKLI	0	NNK1	train
VRYYMALMRWDDNVNSMCMG	0	NNK1	train
MSFSPLLFVLATFCFGLWCW	0	NNK1	train
VLMMV	1	NNK1	train
PSGTQCTAE	0	NNK1	train
VRLIRTPSDIGTYIIGCREG	0	NNK1	train
VLCGNPLFRFVLGWRFCVWG	0	NNK1	train
LLNSFPSNCQVKDMELQGME	0	NNK1	train
GVLGTGMRNCA	0	NNK1	train
AWYWAMAIMRVSIKVWPLLL	0	NNK1	train
LSQTKSL	0	NNK1	train
GVMRKNMNKAWFTRDIDSF	0	NNK1	train
AVVKAVVNGRILFYRTREVS	0	NNK1	train
IEGDFEFGVNVSRAARDMRV	0	NNK1	train
CYGFLVSMMSYLSLVELVFL	0	NNK1	train
SRCRNYYKVHVL	0	NNK1	train
NCFRFCRQLLTAEDDVMCLP	0	NNK1	train
VSLAAPGCGFGCQRSRGASQ	0	NNK1	train
ILYTSTVGTQLPKDGLDC	0	NNK1	train
LGCVVHDCYKVVDGIMSYML	1	NNK1	train
NYFNL	0	NNK1	train
RYHSPEYTARTLMG	0	NNK1	train
TSTVG	0	NNK1	train
AMMPLVLNQVVFDVAALTNR	1	NNK1	train
SCKCLTSTGGGSGDRKGWNG	0	NNK1	train
GNSVSNILS	1	NNK1	train
ADNFIGVVYTMLVRRYMPNS	0	NNK1	train
PCKSCGLKFTRW	0	NNK1	train
ISNWDVLSCMTQDIGVMTLL	0	NNK1	train
DAVSYNSPGGELYDLFNLTA	0	NNK1	train
SLLGPIGIIQTWIPTHLDLF	0	NNK1	train
INVMWRYSFWLEFQT	0	NNK1	train
LLLRSRSTRF	0	NNK1	train
PGRSTHDIRSGPAEYTDSVC	0	NNK1	train
TRTNLVAPCIMEVLSNVHRY	0	NNK1	train
MLLWVWMEFY	1	NNK1	train
VSWHGSVLHRACMKWVCMCG	0	NNK1	train
YMIWTIFNMVSIGRPQFLRL	0	NNK1	train
ASEVCKY	0	NNK1	train
NLGIWPLYPYFFWLGQIWGD	0	NNK1	train
FWGWLRPWLLKSSEDPLKLE	0	NNK1	train
VNHIWWEFQGVSAYSNFRRD	0	NNK1	train
LSLSYPYFTFAHSVEMRESI	1	NNK1	train
CRSSGADSRLLNIVKPCTLP	0	NNK1	train
HSLLVMQDVCPE	0	NNK1	train
SYYNSVWTRYECAVVWT	0	NNK1	train
CSFLELLWDVGRCSASQQCM	0	NNK1	train
VYRLRLVFKVSYFIIECHKG	0	NNK1	train
SALNSSRGKFICSRRCHGEE	0	NNK1	train
SCIWIWICNHSMFGMETGLG	1	NNK1	train
HLHLGCWW	1	NNK1	train
RLYFYGFRDSLWQFNLSEEH	1	NNK1	train
GPVRQHCYCDMTTVFRILGA	0	NNK1	train
ILCICY	1	NNK1	train
DSDLRLNLCELTFVPWRRSG	1	NNK1	train
VTRLLTLPWHCRRIYLVNLY	0	NNK1	train
RHSLIFDRTGRGYGARVPVE	0	NNK1	train
SKLIHYTSFLDYASSGEWKW	1	NNK1	train
YPNYFSVRFSNWLASTKFQI	0	NNK1	train
RMNGLSGRLSTAWQFMYMWC	0	NNK1	train
LCSNC	0	NNK1	train
RCTSSPFVVL	0	NNK1	train
CVHAHTTHITSCRARPSTEA	0	NNK1	train
YLNSFLYVMLFLVPDRSVTR	1	NNK1	train
VMDYYTMFFEMPRGRALIAN	0	NNK1	train
QVFKHGSPGHMLALCQRAV	0	NNK1	train
SSFIWMNC	0	NNK1	train
ASGSI	0	NNK1	train
ANSSF	0	NNK1	train
RDVDRGMHQMAPSTGVRLVL	1	NNK1	train
DSWLVAESSIHAF	0	NNK1	train
AIQYHNWGSEACLWHERESG	0	NNK1	train
RLTECSYCCNSDYITHMELL	0	NNK1	train
ELKQIKVGRSLWRMVRRMGD	1	NNK1	train
ALRGVRVMWAKRS	0	NNK1	train
LRYFDLVATNHDNMIYDQYL	0	NNK1	train
SSYDWCWSHVCFK	0	NNK1	train
SLAGFCMQPRTLLV	0	NNK1	train
YNNSLWPIRLVRSKQCLSWT	0	NNK1	train
YLNYWFR	0	NNK1	train
CWVHQNNCADVGATGEQSHR	0	NNK1	train
CNSRNITT	0	NNK1	train
GVGWISKPNHLDTFITTS	0	NNK1	train
IVPRAFIAWIAYQGRSPYGA	0	NNK1	train
SSLGNEFIFDSFGNK	0	NNK1	train
MGAWINYIAPTRYYLMDFFW	0	NNK1	train
VGHSEIKMTMTRLADLGVCE	0	NNK1	train
LDCAKTVVTGVVLGRQLCQN	0	NNK1	train
CQSLPKFLHANVKYNSVSGA	0	NNK1	train
KAPAMHWLDRFVGYVPRV	0	NNK1	train
VGGQRKVRSDDVSMDVHTAT	0	NNK1	train
GVRMLGFVRV	0	NNK1	train
NCMKLLEQRGGCLQANGF	1	NNK1	train
RSYEDGALVVVGMRFGDRLR	0	NNK1	train
LALVFLLMFVHQSDDYKLRN	1	NNK1	train
ISLYVSNYRAYDKSPLGEDW	0	NNK1	train
DTTMLMKVTSPGACR	1	NNK1	train
RAAALRRKRDD	0	NNK1	train
YPCNLFCMMTLLNYLGSSVA	1	NNK1	train
NPKSFNGCVFRLGGVPYFVS	0	NNK1	train
NSVVRVIKRSWRTVVLLHDR	0	NNK1	train
WYGDSPECEV	0	NNK1	train
GASFVGTGKWVLTGWKTRRF	0	NNK1	train
IRVLVSCVGYPFTCILKVWT	0	NNK1	train
GIV	0	NNK1	train
IGACVMQVNLCQSSGVSSYL	1	NNK1	train
LFCIERWMSNCFG	0	NNK1	train
TLGVMEGRNSDSLTVCRVGS	0	NNK1	train
LANIYSSNVDISFFDPYCST	1	NNK1	train
SPVLIDVRGM	0	NNK1	train
SYPTKLPWFGGGYNRGSMSS	0	NNK1	train
SFGKVPFDLPKNFPRVSSVT	0	NNK1	train
MLLFSSVITVMFFGTSIHDG	0	NNK1	train
ARITMYLCFNRLLVGKVCSG	0	NNK1	train
SFKWLGTFRYSYTKSTEHVW	0	NNK1	train
KVPYLVDYISLVFFVFKVLF	0	NNK1	train
CNIMRSLWLGAIVCMSTMYC	0	NNK1	train
KRWTKNFDCFQTVMHIYCSQ	0	NNK1	train
LVIALSQTDAYGELVSRNMC	0	NNK1	train
AGSEVFEK	0	NNK1	train
AQKCPALYRLMNMPEKEKVG	0	NNK1	train
YGTRVFIGSIRYFRTEEAKI	0	NNK1	train
AVLHLSDCERNYFTFTVNCG	1	NNK1	train
CDGPCALQS	0	NNK1	train
SICSFLFR	1	NNK1	train
RCHTLFIVSLYRRVRNHMSC	0	NNK1	train
DGDSLGCYWDASLARQCFGR	0	NNK1	train
LSKKFWRFVWARLSEELIER	0	NNK1	train
MKFDYFRRC	0	NNK1	train
AFSANF	0	NNK1	train
LRSKFRCLSILVRMVIIDCF	0	NNK1	train
TFFMSLRACWRYISHRLHD	1	NNK1	train
GSCVWFSGNRVPTFWWSGDS	0	NNK1	train
CICLDTSGSVLYSLCTDCGL	0	NNK1	train
QTGV	0	NNK1	train
NSWRRE	0	NNK1	train
YQDFAGDARFGEIRWYYPKS	0	NNK1	train
SYILEKGLQTAYCVC	1	NNK1	train
NLYVNN	0	NNK1	train
LQF	0	NNK1	train
SLSFVVSGMRFAFAGFFMVS	0	NNK1	train
TRSDQPTILTSLYLERNYSP	0	NNK1	train
SRGVQGMYDDYKDGGLLYLV	0	NNK1	train
IRSEDKITFPGLCKSRLELV	0	NNK1	train
MPVFSFLWPMKDMPHKVLS	0	NNK1	train
LLSIKSKSVFLASYCNILST	1	NNK1	train
TTALFWSRRPSFGDLYRGFN	1	NNK1	train
LLRMIKICYDLRSNLDSWRS	0	NNK1	train
QNPNVDERNSTS	0	NNK1	train
RQAFIRGGLEAAKGAYHVLG	0	NNK1	train
RTVPTRWACVLVSGVWRYGA	0	NNK1	train
SSFSLGSTLF	0	NNK1	train
MLSG	0	NNK1	train
LILCCPYNFNLVLMCCPKVG	1	NNK1	train
LGTLMSPPTRTDFMHPRYRV	1	NNK1	train
LGST	0	NNK1	train
FASILVFQNGSIATCAINWV	0	NNK1	train
ISQ	0	NNK1	train
NTVIVPHLIILLDYSKVWAE	1	NNK1	train
DSVYCWVIFYESIRNFIHTT	1	NNK1	train
APFHEGNIFRAVTFKTYPSR	0	NNK1	train
ICGTCCMPNLFVHHYIFLSP	1	NNK1	train
FSR	0	NNK1	train
GACYNSGCCFNPLDWYK	0	NNK1	train
LCNLGMLRLSGMENRINRVG	0	NNK1	train
ADDYCQPGKIGVNNGPHRKR	0	NNK1	train
RILYSSSSAFIGIYSLFVII	0	NNK1	train
FRVYFIVRVPYI	1	NNK1	train
SKCLMNS	0	NNK1	train
TYEPKGRLPCWCSAQSMGCL	0	NNK1	train
LWCCMTLTIASNDFLNIRCM	1	NNK1	train
DKERSGTKQYNSYG	0	NNK1	train
KIIPRRRKSFMLNTFKYPHD	1	NNK1	train
FVPIF	0	NNK1	train
MLTPDLSSDLDILRPTSPLT	0	NNK1	train
LVI	0	NNK1	train
NGCLFILFCILLFKAQPSIA	0	NNK1	train
GSSFVI	0	NNK1	train
ASKCMDKTKRLTFAVSCKYN	1	NNK1	train
RLLVFQSCKFVRGTSLCLVT	1	NNK1	train
RRGEPIKKIPACGGSLCVR	0	NNK1	train
VQDLYCIRYL	0	NNK1	train
TLHTKSGLNIMARYPMAERG	0	NNK1	train
HHHLNYTINIRQSYFVMCGG	1	NNK1	train
NALYVKIYPRKLVMLHLGYS	1	NNK1	train
PVFGETGDY	0	NNK1	train
SHLLGINCCCA	0	NNK1	train
KENRFISQSDTALYSIKKQH	0	NNK1	train
NFIVVMCTIMNLCYKAQPNE	0	NNK1	train
LTGSISD	0	NNK1	train
YCDAYPGRKTEILVVQLF	1	NNK1	train
PHVTGGSPCSKHSLRW	0	NNK1	train
VLSWWTTNPSVMENTCCPWS	1	NNK1	train
CVR	0	NNK1	train
VEMGIIFR	0	NNK1	train
FCSYLFMLATTLHQAWFHF	0	NNK1	train
NANINFSNTMQADVL	0	NNK1	train
LLDLDVTLIRNHWWFKSLLA	0	NNK1	train
GLWLQL	0	NNK1	train
CQLSNTSIACSLYNLHCRSW	1	NNK1	train
SDYTLEGLIVFPCCVLLHVR	0	NNK1	train
AFRCCMFAFVFCSSGDSRAE	1	NNK1	train
QLLSRLGIS	0	NNK1	train
GPSLFG	0	NNK1	train
HWSSSS	0	NNK1	train
GMFYVLVGENCCFYALVWTL	0	NNK1	train
SIYSFDHYGANRFLFYGGLS	0	NNK1	train
NDRVNRNTFSYPWQVAFFRQ	1	NNK1	train
REPIYFSVSMIWGTLASPVT	0	NNK1	train
KVHTGTSTRLKLYMHSTLRT	0	NNK1	train
VGGNPN	0	NNK1	train
LFILPCQVNLHECMVLCLFE	1	NNK1	train
PTVLTVLFNRPFRSCN	0	NNK1	train
KGYSSTYGRPSKHYCC	0	NNK1	train
PSIGMVF	1	NNK1	train
WISYVQNTIYRFAFEESCLG	1	NNK1	train
GSLKEMEKHPWKKATTYQYA	1	NNK1	train
K	0	NNK1	train
RCINRGNLAHGGGWCKCKAR	0	NNK1	train
VNSNGTPCSMGIHMSGSYSP	0	NNK1	train
SKETAFGLSL	0	NNK1	train
YRKFHPGKRL	0	NNK1	train
RDGAVFYFMEVRVSYRFLTN	0	NNK1	train
VHFEGFWAFTLVDLT	0	NNK1	train
HLRIGLNDVSLIISLTDKRT	0	NNK1	train
CFFFPPEYTKRLKSSSMVRR	0	NNK1	train
NKFGQSAGYLSTFACAVGIG	0	NNK1	train
DGRKG	0	NNK1	train
SKD	0	NNK1	train
VRYMSLWGIVSRVCGIRMER	0	NNK1	train
HSHRVIS	0	NNK1	train
TSLYNCRVRRLYFWWLRIML	0	NNK1	train
RLNVILGLTSTLNYSSVMPR	1	NNK1	train
DMTNAVCTRLNFIRLSTLMK	0	NNK1	train
LGHAKRGDWSWLKFSCDSGE	0	NNK1	train
RVSSHGLILHFDKDNSMIAV	0	NNK1	train
CVKASLMMWVQFYIDSY	0	NNK1	train
STVLQWIIGRPLYARDSLAS	0	NNK1	train
DWSIDILYSVIRSPVNLINS	0	NNK1	train
RYYCFPTQLIHLTTT	0	NNK1	train
MVSTPSDGNLED	0	NNK1	train
EIMKCFNFTHMVEMKSMKRN	1	NNK1	train
LLSLFRYN	0	NNK1	train
SLLSFCQSSRVTESSMAYCT	0	NNK1	train
YRNEESVSKSHGCHDMSWFA	0	NNK1	train
CQVPSGESNDSPVLRHI	0	NNK1	train
PMQNSTPLFYSNAWSE	0	NNK1	train
RFIIFNHDLGLRD	0	NNK1	train
CIRGGSIWLMGHNVREVC	0	NNK1	train
RSTISGWR	0	NNK1	train
SVSEGRVGLYNCG	0	NNK1	train
CFYH	0	NNK1	train
DNLLEAASNNIIEYVCSPLE	0	NNK1	train
SSFRKTLLMVIYARNEGCMS	0	NNK1	train
RFFGFS	0	NNK1	train
VNNIVRSICGIKGEVRFLCG	0	NNK1	train
VGWSMWNMIRMMVVPVAGPG	0	NNK1	train
DKPFCFILNYNSVYDCVMSV	0	NNK1	train
THQARVLNNVRALRSTFALL	1	NNK1	train
HMNRVSGVMVVLSRGLAGMN	1	NNK1	train
WSLPAVRRCHNELEYCNTRR	0	NNK1	train
SSDRAYVFCTRNMEVREGSK	0	NNK1	train
SQAMTPNGVTSLLFTN	0	NNK1	train
ELYSDHIMTWM	0	NNK1	train
NWRFGLYSHIGIWLMVKS	1	NNK1	train
RSYSNPLSSVSLSNYSFGVY	0	NNK1	train
GGYVIF	0	NNK1	train
CDFAYRDWCHKMRYRYTRPC	0	NNK1	train
CRGNDKVLPKIGATNCWLST	0	NNK1	train
GTS	0	NNK1	train
FGWGTLIGGLWTDNEQSLFT	0	NNK1	train
SYESSLNGRISFRNGERLLC	0	NNK1	train
LPDIGCFPRTIGCMTQAECG	0	NNK1	train
SIWSGMLTGCFRLRSITWHN	1	NNK1	train
LNTAQI	0	NNK1	train
SRPSQCYINAFMFSMFKSGN	0	NNK1	train
GDIFSVQQPSNHQLETLKYS	0	NNK1	train
LIMILGIRDHLTNCGGKVLQ	1	NNK1	train
AGNFVVPMDAE	1	NNK1	train
SLSWEAYRSLLS	1	NNK1	train
NLRQVCNSAFVVGSVIFFWV	0	NNK1	train
VFSFLPSYGHKCTAKQFFSA	0	NNK1	train
DRHRLPILVFLITNRTQRMV	0	NNK1	train
FQVLYNGVMCHYSCWCVWKV	1	NNK1	train
YAHGGWDLVRRNS	0	NNK1	train
KKFFRVLLSLSSMLVLCCFQ	0	NNK1	train
SFANVGSVGWAMYSGYTSRT	0	NNK1	train
RNYTVKKMNLC	0	NNK1	train
WGQLIRGRNRSSQGEEMRYL	0	NNK1	train
PGCESARRLKLRVSLKLRGK	0	NNK1	train
QRNHWLYGVTLMPCSHICIL	1	NNK1	train
TTQM	0	NNK1	train
LIELRIWLLHLPMYGVLESI	0	NNK1	train
HIGIWTIPSRKEGR	0	NNK1	train
LTN	0	NNK1	train
DYGNTVNYSSGEDVHWL	0	NNK1	train
SCLNNW	1	NNK1	train
GRVCKHIFK	0	NNK1	train
FIRGLCNVLGCSR	1	NNK1	train
CIYIQYYLNLTVFCRVRLNA	0	NNK1	train
LLRWLFCFEWHDSNMSTNII	0	NNK1	train
DHVSLSDSRKKRSQIGIIHA	0	NNK1	train
IWSSVQEFLGCMFWVIRINH	1	NNK1	train
CVYGGIFYRTGYLYFEVYFY	0	NNK1	train
RNLWGCMIWGMRG	1	NNK1	train
CLETRYL	0	NNK1	train
GREMYRLLHLNVEYTHGTRY	1	NNK1	train
FQSECSCIPKAWSVFMGTAG	0	NNK1	train
IRRAENLFIRYSHR	0	NNK1	train
GFGLVRIPIMFNEAPEVVSK	0	NNK1	train
VMSGRCFTRCAFGLQRVPSV	0	NNK1	train
AQAVLQLETRTIKIYRDGPK	0	NNK1	train
IKPANYA	0	NNK1	train
YWPGLGFMFDNYSI	0	NNK1	train
HGMIRWYSYTSCHSYKVSGH	0	NNK1	train
LAVFRCAARYYWNSFCLSRT	0	NNK1	train
YVIRFVKCR	1	NNK1	train
SKILGISKVNCGALL	0	NNK1	train
MLPMLQPTLQET	0	NNK1	train
LTRVWSVTCVCSFGRPYK	1	NNK1	train
VSRMP	1	NNK1	train
NFRWILSSAMDAIFPYVAFV	0	NNK1	train
SASAISTPGGCYDGYLFDSQ	0	NNK1	train
SDIMDFEY	0	NNK1	train
WRQWKTLTARLTAMKA	0	NNK1	train
KYRSCGNGIPLIISHLLVER	0	NNK1	train
ISTFLRFSQSDEQYYPTE	0	NNK1	train
QCVGPSVCVFVHRLVGCYRA	1	NNK1	train
PTCQGITWMPRQLWLMGGAD	0	NNK1	train
KYWVGWAVSFCVWYLTRLWE	0	NNK1	train
CGVMDGYLTAK	0	NNK1	train
TEMDDF	0	NNK1	train
QGCIVQGAASEIEANLAQLS	0	NNK1	train
ESSNSLL	0	NNK1	train
NFRSTLMAFFLWPYVYYGCR	1	NNK1	train
MLVCILSVFDKNPR	1	NNK1	train
MLIL	0	NNK1	train
LVFLTYSSASARIPLRI	0	NNK1	train
RYHTVYGIYGRLWGWFMKFD	0	NNK1	train
FWNLVF	0	NNK1	train
VMGFGTCVRKQCSNYLKGIE	0	NNK1	train
FFVVELFVSHKLRLYRVRFG	0	NNK1	train
CILLYMQKSIGFGNSVKFAF	0	NNK1	train
SKTGRGTLVMEVSRCEVYDF	0	NNK1	train
WICQTGRFNELTHRCCVWFF	0	NNK1	train
SGYWAPINLTGVMDS	0	NNK1	train
VLLYHNEDHWFCSRYYSSVS	0	NNK1	train
FIRFTICALTSKVDFI	0	NNK1	train
LFLGGVIVHSQLCMTVGCCF	1	NNK1	train
SGGWTSLDGDMSCSSVTYLV	0	NNK1	train
RPKSEISSNFLVDMGFYREM	0	NNK1	train
IPRYCRRNMADSAIV	0	NNK1	train
CGVLKTRIPLCFGVFEWNSL	0	NNK1	train
VWFFQNNVNFSDKQ	1	NNK1	train
SVARFNVWVVLSSRNVTCQS	1	NNK1	train
CDY	0	NNK1	train
LIFLDMAVL	0	NNK1	train
GVGRGCYSMACCSAGRLTDG	0	NNK1	train
CMMMYVCLLSSGHVGMSLGV	0	NNK1	train
KGFFNAITGDKIPRPSRDRR	0	NNK1	train
LVKNHYHFMANLGCP	0	NNK1	train
TGNCAMFPTWLHVIPFSQY	1	NNK1	train
HILTMDLLPTPLSRQLRNMN	0	NNK1	train
SKSRMLPIGTRGCRNSQFVE	0	NNK1	train
SYEG	0	NNK1	train
KRTLYSSIRF	1	NNK1	train
RLSHKNGVCTLAFIYVPDNA	0	NNK1	train
DSWRSIIGFRERVSTMQYLI	0	NNK1	train
IIQCNVTYAS	1	NNK1	train
AGDTGFTHTYSCWIKQWFVF	0	NNK1	train
FTLHYCLMDAFWGSSMDRGV	0	NNK1	train
NCGGRVSG	1	NNK1	train
RMFCPHCDYLVSVFSWNPRC	1	NNK1	train
WVRSNKGQAGSG	0	NNK1	train
FSASFNGLAAGRLASR	0	NNK1	train
TSFLV	0	NNK1	train
LYKKICKALSYIMDLTRVLP	0	NNK1	train
VDVYFTSAMLSRLGLVGAVA	0	NNK1	train
ALNFTYLVSSNKHRSED	1	NNK1	train
NNCYLDTSLSNLIRDGSSPV	0	NNK1	train
WFVKLNFLCLCVNMDWHSTY	0	NNK1	train
ILIDYRGSEPG	0	NNK1	train
NMVGFILLGY	0	NNK1	train
TMFLVSRDFRGIVLYWITTF	0	NNK1	train
ICFFGCQGGGPRLRQDRCRT	0	NNK1	train
RPVWHSFHMVFWNSASY	0	NNK1	train
TVLSSFLLKLRLTIVSCFLR	0	NNK1	train
VNVITGWCAQELVVRAILEI	0	NNK1	train
EFCAKWLTWFQLAPLYVVRR	1	NNK1	train
RWSVSINWTRSEEHDFRNCV	1	NNK1	train
KKAG	0	NNK1	train
MVSDMLVKATVHPMYFMTLW	0	NNK1	train
IPNGNVSSSLSVGIMPVAFR	1	NNK1	train
YKGWYFFYVCFSKLSIGS	0	NNK1	train
ESTGQFYSPGSWVQGWTAYM	0	NNK1	train
ILSEPNELTGACLAS	0	NNK1	train
VWRTQMFRV	0	NNK1	train
CCFNYKSPWSMWFNLRLSNP	1	NNK1	train
SKSSRTFLVFSLVWVYNLLM	1	NNK1	train
IVLVR	0	NNK1	train
FCILFSLIVTVGSLLRFLYR	1	NNK1	train
SAVVAVPVPYRDHQCPLPRV	0	NNK1	train
SGTDLRISNHAT	0	NNK1	train
GAYLLPLSIWNLGPSNGR	0	NNK1	train
GPHLIKVCFSEPMGFKVFLL	1	NNK1	train
KRSANVYRLRCLGGKMLHVN	1	NNK1	train
TYDALRGYNYHLWSNQFTFY	1	NNK1	train
RVTSNEKRNYRVSRICPHLT	0	NNK1	train
CVNFFGCHCVHN	1	NNK1	train
AFVTSRPYWGNSVVEAHLVG	1	NNK1	train
VCMISAQYYLDIMMGRCNVI	0	NNK1	train
MYLVDASMSKPLIVLKSCN	0	NNK1	train
SFSLMGRFRSFMYACIVAAC	0	NNK1	train
VNF	1	NNK1	train
LYKLTEFQAYKVIRPSACCV	0	NNK1	train
YWFCNRIGIVGIVLSGYLCL	0	NNK1	train
EVASGVCTRIRLYSRCEWKG	1	NNK1	train
NTSVLLTVLVG	0	NNK1	train
DEDERWCLDIVG	0	NNK1	train
CASRFMCGPTINKWVR	0	NNK1	train
GHKNTRILQV	0	NNK1	train
TDCQRYI	1	NNK1	train
VTPGRLQRLVM	0	NNK1	train
TVNCFDYSVSGVSSNRV	0	NNK1	train
MSAVTGYECFRSLLV	0	NNK1	train
PCLC	0	NNK1	train
KAFLTRRFLNLYVRIKPYMV	0	NNK1	train
WYRTRIQRRIFFNRAIYSTA	0	NNK1	train
GFNLAW	0	NNK1	train
SKYDLISRANVLFVSANYRH	0	NNK1	train
YSNIRFSMNIYRTLRDRLGA	1	NNK1	train
IHCDIALNRSTWLYFPFVLA	0	NNK1	train
RFYIGIVIQRTYGRC	1	NNK1	train
FCYSTI	0	NNK1	train
QSLSLVVPDIVMIKTPN	0	NNK1	train
MCINIKKNMFR	1	NNK1	train
YDYMVALFSRS	0	NNK1	train
GVCALAHRAPIWDQFVGMLV	0	NNK1	train
LSGDIFRNHMNRFYL	0	NNK1	train
NCKFEKSLKPPHGPYNGNQY	0	NNK1	train
QMDMCDYERFYLA	0	NNK1	train
IVVKV	0	NNK1	train
CSLLSYK	0	NNK1	train
LVNIHVIQKAFVGTVASSKV	1	NNK1	train
SRYRY	1	NNK1	train
NFARDLKRHVRMG	0	NNK1	train
ITRPGKWGRGD	0	NNK1	train
KCNVTQFVRSLYIRMSMLLH	0	NNK1	train
FLYSSLFDKVNCCNRPPVSS	0	NNK1	train
KVLTRPG	0	NNK1	train
VGLCYRGKWDGFLDKKVRWK	0	NNK1	train
KETSVSLHEDGIYCGFITSN	0	NNK1	train
CYIA	0	NNK1	train
PGLMDLSVCKKCWNCCYTYD	0	NNK1	train
LKIEPRC	0	NNK1	train
APLALSGRVCFWSWFCPLFV	1	NNK1	train
NNSKFMWQLSNWSWYTWHYI	0	NNK1	train
KNNVDSKHS	0	NNK1	train
TALESFRHCLVQSNPGSQVV	0	NNK1	train
GMSALYSGDVL	0	NNK1	train
WVAWTYMENLSCLYFETATM	0	NNK1	train
WDETY	1	NNK1	train
EIARHSFF	0	NNK1	train
TNFCGVNPGRIIRLWEDRSW	0	NNK1	train
RK	0	NNK1	train
WCSLRSDW	0	NNK1	train
PFINVLSICLLIWALVPVDS	0	NNK1	train
TLSLNGLNP	0	NNK1	train
HAWVVVGRRGGKGLEAWCPV	0	NNK1	train
VFWSV	0	NNK1	train
KSQCWRSGLVLFNA	0	NNK1	train
NLTANVLKVMSRHCNGFWIF	0	NNK1	train
SFRSLFVFYDN	0	NNK1	train
CSDFITLSMFV	0	NNK1	train
CVFYISINCYFIWVRLDWVY	0	NNK1	train
NDRCFIGPWRSSRPGDFSGH	0	NNK1	train
AVCYHGFRMATAASEVCGAS	0	NNK1	train
NLQVVYMSLV	1	NNK1	train
TIFTPNIR	0	NNK1	train
CVSGNAARL	1	NNK1	train
CFRYVCIILMSVLMNYNFVY	0	NNK1	train
VASTTSGRHWSLRGHKRFGR	0	NNK1	train
LKWRV	0	NNK1	train
FWYFMLNMVQPRY	0	NNK1	train
FMFYTYHVNSYFSILCSVSN	0	NNK1	train
GRFGVGVWW	0	NNK1	train
MRYIKSVVSSVCSYNLPLRA	0	NNK1	train
HYAVGRARNLGCLDLSQ	0	NNK1	train
LCVRAIVRSCNSWKKYSFPR	0	NNK1	train
GSVCHILVGWVAYMWVF	0	NNK1	train
LVESMNLIPATANRHNFTRL	0	NNK1	train
CFYAA	0	NNK1	train
WCCGLCVLMQLNTVMLSKGL	1	NNK1	train
KGCAIGRRAINSCYQSGWIW	1	NNK1	train
HMRDLEDPQWSDY	0	NNK1	train
CSKRTTYYFPWFICELTRLV	0	NNK1	train
RALSVRSRQLG	0	NNK1	train
MFFSSIYVAYYGLLLIYSYM	0	NNK1	train
LAQSGIDIYLRKGMDARKMR	0	NNK1	train
PLAHLSRLEESYWPSQTHPS	0	NNK1	train
YLLS	0	NNK1	train
ESCVRYRSACSMFV	0	NNK1	train
TVAFSVTTVDR	0	NNK1	train
IDNMGT	1	NNK1	train
LVSVCLGCEVCIFVVYIPNP	0	NNK1	train
PIYGFCSIALGSMLIIPRLL	0	NNK1	train
KCWPLLRITSVCVFAFTGER	0	NNK1	train
APMHINLWRDGTNVGQDWVV	1	NNK1	train
TGFKI	0	NNK1	train
HRLDLSCSWNMNKVRGDWCS	0	NNK1	train
TQHRRLVSRSQEFNVTQLKW	1	NNK1	train
CVTLCSDVSYSTYNWLPFIR	0	NNK1	train
YFSVYSRHRSIWTCGIVYSK	0	NNK1	train
DMFCQAI	0	NNK1	train
DAMRGLPFYQYMHHMGNGYW	0	NNK1	train
NISVVGSSING	1	NNK1	train
FLQLLGGLRSYKTRVCMWCV	0	NNK1	train
YFGYRCDYRCNPPLAPLCAN	0	NNK1	train
CQNYSHLWGEVTEWLCQRGP	1	NNK1	train
CSLSETFPKVYFMWTQRSYV	0	NNK1	train
TRSLPFSIS	0	NNK1	train
LSPSSMN	0	NNK1	train
HVRHNVYISVCEVARDKRRG	1	NNK1	train
YWCMLARSLDDEGLFWRTGG	0	NNK1	train
SWNKGLREED	0	NNK1	train
KRSSFYHWQWHGKSL	0	NNK1	train
NAYLKVIYQRSFGAPNRH	0	NNK1	train
ECFDANIWFWSCPMVHYG	1	NNK1	train
WLTVITADSMAEGRQACRLP	0	NNK1	train
VVKLRHYAEKICGSETELG	0	NNK1	train
WTVMVNICLGHCRVLSQLVP	1	NNK1	train
LLLTHNLVNADDSVDSMQHK	0	NNK1	train
KDEARRGLTLCPTGKDILDY	0	NNK1	train
LCL	0	NNK1	train
PTVK	0	NNK1	train
RMAHVKHFL	1	NNK1	train
LWPC	0	NNK1	train
DGSVGFLMLEVCLWHSFLAC	0	NNK1	train
LPMLLFAHITFNMLNDVSPN	1	NNK1	train
LKMEYHVGRNWSLGKSRAPE	0	NNK1	train
KYIYNPSPLGSREDDTKACR	0	NNK1	train
SCHIKK	0	NNK1	train
KMRVHGLAVHRATQ	0	NNK1	train
RVC	1	NNK1	train
NLENLCLMILRVPVSDVMQP	0	NNK1	train
QKAAVEQGLSRFGEGVTP	0	NNK1	train
IL	0	NNK1	train
TFYEMPFIFDLCYRWLTVTG	0	NNK1	train
PFGDSAPKTIRIMAVLIFTV	0	NNK1	train
IFLVCVSKN	0	NNK1	train
LRFVVFASTIGRGIGST	0	NNK1	train
VWFCIYAFVHSYGLYVVSMV	0	NNK1	train
CRMGMLYEISQC	0	NNK1	train
KSLMRTTMSCQSDYEDQKDV	0	NNK1	train
QHCARTAGVSVARVVVSNCG	0	NNK1	train
VGTYRSYTTYVEAT	1	NNK1	train
DAMHCCKTDYYIIGISGPSD	0	NNK1	train
SKRMNGRNP	0	NNK1	train
EKNYRICGFMGLLLFRIE	0	NNK1	train
NVRRLIFIMLKLDAICYWSS	0	NNK1	train
HFRFKETQHYSLFWSLRWEI	1	NNK1	train
QRILTSYGRDMLTSLLRSMP	0	NNK1	train
MISMFSLFLIRMIM	0	NNK1	train
KLPRTCAPLYHMLTHGVGHR	0	NNK1	train
TICVYSG	0	NNK1	train
VSG	1	NNK1	train
SLDYLIFPVLDDGKKYMFVM	1	NNK1	train
EVRRFMTPGENESSREVAYF	0	NNK1	train
RISSVT	0	NNK1	train
HLSSTVITLVPCRLEMYLEG	0	NNK1	train
GVTLYRRGIFGMSL	0	NNK1	train
LCY	0	NNK1	train
FYGIARNVLRVGESMARYT	0	NNK1	train
CRLSTS	0	NNK1	train
GRGVLSSPSALGRFSLTEGM	0	NNK1	train
ALKGSRHDL	0	NNK1	train
DEWCVG	0	NNK1	train
ERGMEVLCNYENKGL	0	NNK1	train
NNWSVQSGNFTFCSGRGLCS	1	NNK1	train
TTLVKPDEIVFVSINECWCW	0	NNK1	train
YNYDPRFVY	0	NNK1	train
NMFMIV	0	NNK1	train
GIPYSVDGYVLVDVSITTIA	0	NNK1	train
GVLVKNQGLLVNAIHSMQTN	0	NNK1	train
TRGVGYFIREIFGS	0	NNK1	train
TSHSGIEFRLEFARSSPPSQ	0	NNK1	train
ILLGYGQSMSRHIPTDKNEL	0	NNK1	train
HSYTRIE	0	NNK1	train
VMAMSMLYSLMRNGKKLHFK	1	NNK1	train
ADDACVSET	0	NNK1	train
FVATNPVL	0	NNK1	train
LPIRASGNHL	0	NNK1	train
PCSKAFRAVNISEAKIDFGN	0	NNK1	train
TASLLLTLLFGLPEGLLW	1	NNK1	train
STCLGGERSYRYVMWLVLVV	0	NNK1	train
PYLGHR	0	NNK1	train
QDLICVFMGCVIS	1	NNK1	train
FHRNHRINNRMSMAYSC	0	NNK1	train
NDDVSVSVSWPDMEVRWK	0	NNK1	train
ARLDRSFR	0	NNK1	train
MVFFTCSEMDVYMWRGYFNY	0	NNK1	train
PNFWVRFKYGYLSSLNSRTV	0	NNK1	train
RQIGTAFSDYLHGWCVFSFR	1	NNK1	train
RFMSTSLFLMVSNELLSPLM	1	NNK1	train
AYCHCNNSGYLGLRPRYCVR	1	NNK1	train
LCLVFVNLVLQRYGIASWYT	0	NNK1	train
WAMREEVYSNSFSFMFALYW	0	NNK1	train
QCKRFCCIWVCNADFVAGAW	1	NNK1	train
SYCLLIDLLLHSHVGLYSPM	0	NNK1	train
SNRS	0	NNK1	train
VSEIN	1	NNK1	train
RSHGNGSGSRTVAF	0	NNK1	train
NSEMCWFFNMISSTLAHLLV	1	NNK1	train
WSLVDDPLVFERLFWPCYQ	0	NNK1	train
SVWCSFFVNAADHNIYRTIT	1	NNK1	train
KLLHLVIVDELCFVRYSGLA	0	NNK1	train
LYESELLNNHQETSPQSSEG	0	NNK1	train
GTDVQEWLAYCCAIIYAF	0	NNK1	train
IGDRKMSY	0	NNK1	train
LHCFMWFFHIDN	1	NNK1	train
LEKQMNASQFAPPRLLLRKL	0	NNK1	train
RIGVLNCWEVWADVTQREHL	0	NNK1	train
LLLSSLTDFHVVDRLIKQAW	0	NNK1	train
GDLRSSILRLPTWRLWWITT	0	NNK1	train
LAEHHWYWAEMIWSRGHEFT	0	NNK1	train
IYSARFIGVRPNYYCMDARP	0	NNK1	train
VIVIRYVSNTIAKGEMRWLF	1	NNK1	train
YESP	0	NNK1	train
LLVSWGTFR	1	NNK1	train
YGFKSRDKPFNL	0	NNK1	train
SGFGYSYCTLHCRTFWCLRP	1	NNK1	train
MHISWPYYRHDIVRRKSCSA	0	NNK1	train
TLFCSGSNAKAGCSEHYYFC	1	NNK1	train
DLIGFSWGTIEWLRA	0	NNK1	train
LDCDSSLGRN	0	NNK1	train
IELSILSGRRDL	0	NNK1	train
HRWSDVFPWRTVKMYQLSRC	0	NNK1	train
CFR	0	NNK1	train
NGYRNMSRREQTCLR	0	NNK1	train
DSRLGLMWMYEPIIRDGKWF	0	NNK1	train
MSEVTMGLRTMFVIFNR	1	NNK1	train
SFVFGHIVKK	1	NNK1	train
VILWRSRIASRCPTLM	0	NNK1	train
CSSFAQ	0	NNK1	train
YTRFVKGYTRNRFSRDTSAV	0	NNK1	train
KCRVHSSN	0	NNK1	train
HQLLTVL	0	NNK1	train
IDNTLIIDFLFLCNVRTFLR	0	NNK1	train
WSSPQEQT	0	NNK1	train
VYSMWTERQFLGMILGGEAG	0	NNK1	train
NFGLPMYYFANDLESTDVVS	0	NNK1	train
NYRQHHKTSRVLRLDVGTEP	0	NNK1	train
YCHSVVFV	0	NNK1	train
GIYK	0	NNK1	train
PKVFIEKAAIYIFAL	0	NNK1	train
RYHRWFRVRSSENRWGIC	0	NNK1	train
ESHVWELDLGSWSRFGWRSR	1	NNK1	train
LMGSRAGSLTQLIESNTKER	0	NNK1	train
SK	0	NNK1	train
VEWASRDTHWRSLSLIIYLG	0	NNK1	train
YNYICTDSWILSTMVDFVHL	0	NNK1	train
SAMAWIPFTISPRFEFRTCN	1	NNK1	train
DKGVFAMDKRITMVEFLS	0	NNK1	train
VMVFGSMPVDDLLHFWLECY	0	NNK1	train
LMVNLYPY	0	NNK1	train
VKFCCFGLLCELYSGHSGRM	1	NNK1	train
RSISSVLVSIFTKMG	0	NNK1	train
SFEFGSSGRICVCIMFPVER	0	NNK1	train
FHGLSGMRYWTRFCMWSPAC	0	NNK1	train
SIYRHDA	0	NNK1	train
TTMILWQTQYDYLG	0	NNK1	train
LDSCPAL	0	NNK1	train
RFIGVQQMVCVTYNWFKVLG	1	NNK1	train
LSYSWADSAPLCCTPMRGRG	0	NNK1	train
ILPRNFVSTNVANRFIEGSS	0	NNK1	train
MHYR	0	NNK1	train
FVTQAGRGMHR	0	NNK1	train
IYYSFVGLVMCYAFPAEVWS	1	NNK1	train
LLRLRISEIGSRLIKVWKSW	0	NNK1	train
LYVEMEYSFDYYATKDRHQT	0	NNK1	train
MLSGP	0	NNK1	train
YYPGSGFH	0	NNK1	train
ILRCRGNALNAYWRGSFNR	1	NNK1	train
LCIIYVNYSGLLMTVNISSF	0	NNK1	train
DENDSGYELYFLGAGHTGSY	0	NNK1	train
YLAGILHTCLTLDSDVRFYT	0	NNK1	train
TLVKLVVTIGLDIKDCGFVI	0	NNK1	train
PILCGTSLSQINDYYGV	0	NNK1	train
NLGLR	1	NNK1	train
GLYKYYRSLILSLVSFNFS	1	NNK1	train
HRSRLFAISERFEDIFYI	0	NNK1	train
LLHCKVICRRCCVIWSSCSI	1	NNK1	train
LIGHRSRS	0	NNK1	train
DSCLEGM	0	NNK1	train
EMTRLLNSCIKYQYSRQRYA	0	NNK1	train
YPVVHDM	0	NNK1	train
IFAQKGYTSRFSILM	0	NNK1	train
MGRMS	0	NNK1	train
MYCITDEVNRYKCCKTGKEF	0	NNK1	train
RHCPLAVFRKSPLLAIGKFG	0	NNK1	train
DLSWSGTFSAGHGNMNFTKS	1	NNK1	train
RCLQKPMRLRSQKIKQCVLR	0	NNK1	train
VM	0	NNK1	train
ELKTFTDKIGG	0	NNK1	train
SNCVIVSQLKITDA	0	NNK1	train
LYAALIIDYA	0	NNK1	train
GLCNGCIFWRVKRIKGLKWF	0	NNK1	train
KLVLRGVFIIDFWSNARRAS	0	NNK1	train
LAYKNSLWGLLWKRF	0	NNK1	train
FFRRNHGYNI	0	NNK1	train
VH	0	NNK1	train
NISDTIC	0	NNK1	train
ADVVLLLLICGSMP	1	NNK1	train
VFLSIGTERMILLIVWHCLN	0	NNK1	train
GFKGILTYGRGVLVHFYRPQ	0	NNK1	train
VFASGAAGTKFWR	0	NNK1	train
IYQLDVLGFDFN	0	NNK1	train
KMVLF	0	NNK1	train
LLNEDYTGHSCDPEGEDTR	0	NNK1	train
NFVQLAWLVRWAWEV	0	NNK1	train
AVKEGWLFSQVVVERGWNL	0	NNK1	train
IGPLYRFCMLNMRFGAGSLN	0	NNK1	train
WALW	0	NNK1	train
KANFFTLRSMFWGPMN	0	NNK1	train
PSRDSV	0	NNK1	train
SLGCYCRVKIVWVCILGYTA	0	NNK1	train
RTLSWFRRKIIVLYLYYTHS	0	NNK1	train
VRYMWFAAGTREVTWSAFFM	0	NNK1	train
NISRAVHTRMGGYMSPTWLK	0	NNK1	train
FTLYYFLSC	0	NNK1	train
FNWLTVSAFHQHRTLTMNMY	0	NNK1	train
CSDCARIGLMSRCGDETW	0	NNK1	train
TYWEMVHWGQEASMGSIRRR	1	NNK1	train
SLDCLLYTLVDCRAFSFYKN	0	NNK1	train
ASNAWCMYYMLATGAMEISL	0	NNK1	train
VCRTPSLRHHTFDVYFWSDV	0	NNK1	train
KLLPYMYCHYN	1	NNK1	train
NGRLMVGMLHV	0	NNK1	train
PALNILNHYLLCKDPLFVRV	0	NNK1	train
EIMFDWVMMEKKCRILHKKT	0	NNK1	train
DFLMMSVLHHNNVSYS	0	NNK1	train
GFDKMMCWYYGLTVIVMDGS	0	NNK1	train
KIVSEFCL	0	NNK1	train
VVSRRVYDYTMDGLWGQ	0	NNK1	train
YILSFFCVVEARDFFVDFEM	1	NNK1	train
VMGVLYSRADSVVEIGLLRV	0	NNK1	train
TSDRVVPFGSISWKGCSRVR	0	NNK1	train
YNTSGNTRS	0	NNK1	train
MLSKIFAHYSWSQAVTRAWG	1	NNK1	train
FVVGSRFMKIHVSGGDLGFF	0	NNK1	train
NEIYKTA	0	NNK1	train
LNWNCITCTLNFVKYVTDCR	1	NNK1	train
YDQNWMRTIDRVNH	0	NNK1	train
MSVGSRFTHHIMWTVTKNRV	0	NNK1	train
DEPMSDLALVFMYYTVYPGG	0	NNK1	train
FCFLGRCEQHYYLEVHNGSE	0	NNK1	train
FAWEVKTDYRWYNPWLGRAC	0	NNK1	train
WFDELGRDFLV	0	NNK1	train
QSFSLS	0	NNK1	train
PIFLGLFDDRYMG	0	NNK1	train
SNGCPFDTIDQAKVGTVV	0	NNK1	train
GI	0	NNK1	train
TSSYGCQHINVMCCRLQGDL	1	NNK1	train
PIVLWTIIPNTFKS	1	NNK1	train
NDPI	0	NNK1	train
FWVKVLY	0	NNK1	train
VYLVMSVCGTRNGYKHSSQL	0	NNK1	train
VSSFLLRSFRKCRPLCYIVR	1	NNK1	train
LSSGSKYFSKVVDASLVCAC	0	NNK1	train
PWYTRLRRK	0	NNK1	train
LDIVCLPKFVVWTDTV	0	NNK1	train
RQARFSFDLRFP	0	NNK1	train
SRRVQLYVLGFRGIKSGTFL	0	NNK1	train
GRYVSSWFWFRFMQVQANTN	0	NNK1	train
DYGVMWI	0	NNK1	train
LIENTGLHRENISRAPGGR	0	NNK1	train
VNHCMMHEYLGGLLSSVIG	1	NNK1	train
LNFDNFLLMWTMLVNRIISD	0	NNK1	train
YVMSS	0	NNK1	train
SLDYVSQFIQLLRFFKFYMV	0	NNK1	train
SSS	0	NNK1	train
RTSTQFPSHQYIQVVLCIS	0	NNK1	train
NNYNYLYTYNMQNQKQFIFM	1	NNK1	train
RIYKSWSFRTLRLPEC	1	NNK1	train
SYEHVGKPCSCGYGVEI	0	NNK1	train
VKEWGTNSVLGSYTVAQEMS	0	NNK1	train
NVSSIFITQY	0	NNK1	train
RFVNKGGT	0	NNK1	train
EGHARKKEWLTITPRER	0	NNK1	train
LIRM	0	NNK1	train
GNVKSTRWFESV	0	NNK1	train
MYHLSGVSYMFSLCSDCRRL	1	NNK1	train
IYCEEFMLEMTSRIRV	0	NNK1	train
SETYSSVAWRTMVVAAELVD	0	NNK1	train
GIYCLYFDILEVFLYTTTLS	0	NNK1	train
YFLSHRCTGGLPIS	0	NNK1	train
GERGQFTILISYMALRDRLM	1	NNK1	train
RSSPHSGWQPVDLKY	0	NNK1	train
YDFVIFLGHDACEIYCFLRS	0	NNK1	train
KNAVSSGRSGKITRR	0	NNK1	train
IFYFYFCRYLSIQMVILGVQ	1	NNK1	train
VCAEWGAVAPGIGKEYQQRM	1	NNK1	train
RGILLSPSLLVYRLTT	0	NNK1	train
VLHEGCIMFKKLLLKALCRR	0	NNK1	train
FNRSLLLALVSAFENGLLSW	0	NNK1	train
EFQMLEFYRANLPSKSQNTL	0	NNK1	train
VPSLRYYLYGSFFVI	0	NNK1	train
NWIGS	1	NNK1	train
IWTNTLNFTARFANVLAGTG	0	NNK1	train
FSRDLLARGVDTPSVEFRSS	0	NNK1	train
WFARNTLLEWEN	0	NNK1	train
WLISFGDFDGSMFKMMSNTK	1	NNK1	train
CTLSYSCFLVVLSFYGQSSF	0	NNK1	train
MDTQVYASGSPNGDAM	1	NNK1	train
EAIIEWWFHDSLASHSCTEV	0	NNK1	train
FTFYYCIRY	0	NNK1	train
DPEVIGLIVCNM	0	NNK1	train
GLEGIRIGWSSLVSMCLWRG	0	NNK1	train
GIAWALKLRLVDAYPGMSMS	0	NNK1	train
YDTNDGFMTGVQ	0	NNK1	train
FYIVIDYFRNCAG	0	NNK1	train
CCPWEEHGICNEWRHRGSGT	0	NNK1	train
AGFLS	0	NNK1	train
YKSVRSVVWWCLRNSLHFVW	1	NNK1	train
QSVKTQGVVCAVSIYFGGCS	1	NNK1	train
FASARQLMQTTDKHSVWYVV	0	NNK1	train
YGFCGLMHSNSIHYSNMQSR	0	NNK1	train
YHANICSKFSSLYSNL	0	NNK1	train
SDASHHHRYRESHDYCFFRK	0	NNK1	train
SILMWLNLARSLGTIYLLFV	0	NNK1	train
CSYCVAENQFMEFRGFMRGP	0	NNK1	train
LDLSSWGTVP	0	NNK1	train
FGLYYLSNSEFMYVDRFHLG	0	NNK1	train
MLDFTIQGLKSCWISVSLFF	0	NNK1	train
CVLSNRNFNYVAYTYKLQYP	1	NNK1	train
GGRLTRQRIVSVLLYVGVAG	0	NNK1	train
VYSQINSRHWEFMDLELSLG	0	NNK1	train
VEGRVSEFGRLHMSCYTGLR	0	NNK1	train
VLWYWPNNNHASLRRLGRSA	1	NNK1	train
ICVNESKKVFQVFIANIGRG	1	NNK1	train
WSTQSLCFGPT	0	NNK1	train
IVEGVPGTRPHVLAKCSDEC	0	NNK1	train
TYIPDIYG	0	NNK1	train
ELL	0	NNK1	train
KDVFY	0	NNK1	train
QLFMHPRGIMKGLF	0	NNK1	train
GATVNSVWSVPKQVTWSGMC	0	NNK1	train
TRLSRERINRDWEREGCLTP	0	NNK1	train
GRFRSTTVWFWVLDVLYGCS	0	NNK1	train
TFQCCLDVCASVC	0	NNK1	train
RFHWACKVYLSNYMV	1	NNK1	train
FQGRNYECIFVDFLRSQKGV	0	NNK1	train
CVTCFTLGSVRGKRTASACW	0	NNK1	train
HRIWRLLALNT	0	NNK1	train
SSVYVRLVMGF	1	NNK1	train
CITANMDENLVSRIRWASEY	0	NNK1	train
FHIRWE	0	NNK1	train
SIEGRSSIQATMCSMLLNGP	0	NNK1	train
CGNLVCCNIMTDKNGY	1	NNK1	train
FPILVCVLKVLDVVLSDRVL	0	NNK1	train
SYKLVRTLNG	0	NNK1	train
YNSRRAWDACCFGLVPLWEC	1	NNK1	train
VLKLLVVRFVPLPSSFYTCE	0	NNK1	train
TTEFIGES	0	NNK1	train
RCYVDKSYNGDWASSAGQKH	0	NNK1	train
FGYNILYINQSTWLLNFCQV	1	NNK1	train
QGMQICHQKHGAWSGYNGRE	0	NNK1	train
LVFSRFLGSVLVNEPSEATR	0	NNK1	train
PLMWS	0	NNK1	train
DSRRGYPMMSMMWW	0	NNK1	train
QSSLMLYDERRSNWIKHLAT	0	NNK1	train
RPEWCSVAHVVRAGLWHWLS	1	NNK1	train
VSGDPNMRLCAISIATGFVF	0	NNK1	train
LYTHNSELNIKGSKVVHIEW	0	NNK1	train
LSCLYDDCC	0	NNK1	train
GFWSRSGSYQLICIYFGGYG	0	NNK1	train
FCCCNRLYQGRELWVKLVNR	1	NNK1	train
FGLADITWKLPPQGSTWRLT	0	NNK1	train
NFFIWLMVFIGDFFDLVTSA	0	NNK1	train
CGQLACVEPNWLSIKVMFRN	0	NNK1	train
MLRFRCVRQP	0	NNK1	train
FQFESHW	1	NNK1	train
AIQCSTARNDVECKLFTYVL	0	NNK1	train
MTGQTCRFEGSFRFMERCRK	0	NNK1	train
RANQHRGYIFSILVTFCYST	0	NNK1	train
YSVFALRINLFAYTIPNSVL	0	NNK1	train
IVMFVGFCGENKLAWDSRRK	1	NNK1	train
EGTSPHMHSIRFTLSQLPSF	0	NNK1	train
AVVAIYSQILRNGSVLSWFP	0	NNK1	train
SSSHPSLIGNLDTRLNWMTM	1	NNK1	train
SCTASMASPNLEF	0	NNK1	train
SGIRLM	0	NNK1	train
ICSGGYLVWELPSGTADQVM	0	NNK1	train
FAEENTSKFFSRKGEVCYMF	0	NNK1	train
APRYHAVFLLII	0	NNK1	train
YIRS	0	NNK1	train
ILSRKGLLVQRKRVNVVVIP	0	NNK1	train
CFFASVHPLCYRGVSGVGVF	0	NNK1	train
GLREMRNISAVFCFRLYICL	1	NNK1	train
ECKWSLKNHYWVYDGLRGGT	0	NNK1	train
FHICGFRYSHLGREPMKFGI	1	NNK1	train
HSVNACLTGRKGAPLRDKPG	0	NNK1	train
HNSNECYYF	0	NNK1	train
YGKSYVIDGVVWGRQDSWES	0	NNK1	train
NYYLECWYSCMGNTETSSKG	0	NNK1	train
TTPIEAV	0	NNK1	train
NFRHFILVYLMPFT	0	NNK1	train
SDTRYGLFVNWRFWDRGSGW	0	NNK1	train
VVIVN	0	NNK1	train
HFCKYSQNIELRQALGCYFW	1	NNK1	train
HLVLFYVSLITFARYSFMGV	0	NNK1	train
TNGRR	0	NNK1	train
GLCGVILCELISNVREGKSK	1	NNK1	train
TLTYPMCGSIG	0	NNK1	train
QYRHRGRQHLMGGNAQCPYV	0	NNK1	train
MISGCLRVLMRAGVKHYVFM	0	NNK1	train
SYLQGELTDDSMTSFFKGM	0	NNK1	train
MWGFWTFFDGLAYPFVMHKT	0	NNK1	train
THNSLFSHVSWYRCVSSGVF	0	NNK1	train
GNRGSSKV	0	NNK1	train
TSYTNAVFESNFA	0	NNK1	train
ICLLLCLVWDGCIATISNGL	0	NNK1	train
FTGNLSGDCIYYFLCVVLSM	0	NNK1	train
HFVASDYHNVGSA	0	NNK1	train
HQVVNNGTWGEQYIWMLSAC	0	NNK1	train
SESSYGSSSRTTESSVCVSG	0	NNK1	train
WYRVR	0	NNK1	train
RRNVM	0	NNK1	train
VSVFNAQFIDRRGCR	1	NNK1	train
MLRSNVLYLIHRALCLWCVT	1	NNK1	train
LLDRRVGKLGLDCMLLDLCQ	0	NNK1	train
IVVSQPVFEGYIWLLNVAGG	1	NNK1	train
KSEDTSRFYTLMMSMYTQRF	1	NNK1	train
IYNWH	0	NNK1	train
NFKNKIMGALS	0	NNK1	train
CYNNSCDKWGWASM	0	NNK1	train
SHIGIFEGFYVYLPYDCITM	0	NNK1	train
HKSIMAYRN	0	NNK1	train
INLTNIHFCHVNFVVGALKP	1	NNK1	train
VCNQWGDHA	0	NNK1	train
NKNTS	0	NNK1	train
GKSWFGYCVSLVCMSWVLSD	0	NNK1	train
GQFEHGVGVQQSSGSTQRWL	0	NNK1	train
HLSLVNFCMSVSLESWYEWM	0	NNK1	train
SAVINFLRSQKLLNCGMGVT	0	NNK1	train
GYIDFCFLWD	0	NNK1	train
RGLSNA	0	NNK1	train
VMFVPLQSVYSAP	0	NNK1	train
SKS	0	NNK1	train
SGRYMWQEISLMFCLSDVSP	0	NNK1	train
TIA	0	NNK1	train
FRDMYCARNIACSFLLVVAC	1	NNK1	train
SYCYKDGWELVLEYLFVNCT	1	NNK1	train
SLLCCVLVFSFCFSPFRSSE	1	NNK1	train
CRRNGGTLMAGE	0	NNK1	train
LFSNPFRQAWH	0	NNK1	train
KLRRSIDTCNVYVWS	0	NNK1	train
GNPGFELWLLSMLIGA	0	NNK1	train
YCQQT	0	NNK1	train
VNCLLDQQYR	0	NNK1	train
YFLTFRFCFSVNEVIDPWCA	0	NNK1	train
NREGCIMWHRRVLARRCLTS	0	NNK1	train
WYWELGLALKRWRYAANFGS	0	NNK1	train
RMAKYNFVIISVTDDVRQKC	1	NNK1	train
FSHLFHQY	1	NNK1	train
TT	0	NNK1	train
RVSVDRPQRVGTGSPCCGGD	1	NNK1	train
EFIKWRAIGENSYGKGDMDR	0	NNK1	train
RYVNRT	0	NNK1	train
CSSALGIMKWTRIYVCRGRG	1	NNK1	train
SIVMYDTNMTFRWSAYGRKN	1	NNK1	train
LNFWGACLIHYSWQNTIVLV	1	NNK1	train
FCMTTSVSSNTLV	0	NNK1	train
KMSNCWLF	0	NNK1	train
ARATQAEYRIERRGRFCILS	0	NNK1	train
TSPCYWNCI	0	NNK1	train
SLIRIVSS	0	NNK1	train
SKLLNVDLTPCRSRTTLFVC	1	NNK1	train
LYPSISGFFCCKWGSVVNGL	0	NNK1	train
LYWNVVN	0	NNK1	train
SEMLSLKIGQGTVTPFNFWM	0	NNK1	train
MTRNELLSLSLARCVGANAL	0	NNK1	train
NLSFLK	0	NNK1	train
PNDPGKLSHGVSVVLYFDEL	1	NNK1	train
GSGSVHSWHSLINSSDIFVT	0	NNK1	train
MMGASGFF	0	NNK1	train
EPSLERRRRPSEMVGAKGWI	0	NNK1	train
CLARNSYPDVFRSETGKEAV	0	NNK1	train
CSTRLSSKFSDTIYVEVFSF	0	NNK1	train
NSNLVFFRQYIYTVLYTNSF	1	NNK1	train
GSGNSHLLYRSSNRCLVLYR	0	NNK1	train
GRVLDGRILLPVILSVWGCS	0	NNK1	train
RKRHSDNYRCEVNRS	0	NNK1	train
AVLSGRHWHTLYNSIALSEL	0	NNK1	train
GWIGCHDWGLRLIAHKMRGR	0	NNK1	train
VILECNVAGVGELAQCQCAG	0	NNK1	train
RNHDANFPCRVDGPLQSTVR	0	NNK1	train
EWVVWVDCRGRYADNVSGGA	0	NNK1	train
SVYTNVLDTTNQGTKQNGPR	0	NNK1	train
ALAPPKNSFLLMLALILMLL	0	NNK1	train
LNGRYLDVLHQVIHQNVREP	1	NNK1	train
NLDKNGYRTCNLKISYHMSR	1	NNK1	train
LLVSSWVLYTAVRFCFRNKT	1	NNK1	train
LRYVKSHSTMAFKLGATPGT	0	NNK1	train
NVSLRFGSYPGVNVGSAFMV	0	NNK1	train
LSDWYNLRRWRTVTWAQQLH	0	NNK1	train
LYSLGTSHEIPCLM	0	NNK1	train
IKRTCYPLVRGVPNQIRNLK	0	NNK1	train
YSVLVPIPLSCCISDVLYCT	1	NNK1	train
CLQMRSVSYVIMRFTGKLTW	0	NNK1	train
ILYTNRMCLWSKTSNFLPLR	0	NNK1	train
HHVIRVDIMMFVVKSSELYN	0	NNK1	train
TSNCGTSLIDHSVRLLMLQR	0	NNK1	train
GTDPGY	0	NNK1	train
SVDIAINALS	0	NNK1	train
FGLKYRSDGVPCPDYLARKY	0	NNK1	train
LSNRSKNDGKSRLIPMDDVH	0	NNK1	train
FQATR	0	NNK1	train
KVYTWVPPTMNYRMNLFIVR	0	NNK1	train
FAGSSGRCTPGSGFQGSIVT	0	NNK1	train
SIFS	0	NNK1	train
PSTVCMFPRWLAVVRLVLQT	0	NNK1	train
SWPLWEVMPRWGARDRGWVG	0	NNK1	train
HIFVMIYVLMEDGSKKLTSM	0	NNK1	train
TVHTLSIFFSGRAFAANPFS	1	NNK1	train
HFVGMMMKSGGFARLTYNKG	0	NNK1	train
MDRDASYHGYIGHLLSWIGM	0	NNK1	train
KMLMSWMNRCFLLTGTCNFI	1	NNK1	train
TFQNVLLLGSLVWNNNKS	0	NNK1	train
VHNPSVNDLYFLVICCVYLF	0	NNK1	train
NSSPNKCFAGSQGSFISFWD	0	NNK1	train
YKSIWTRLGSGRSRVGLSRL	0	NNK1	train
FYFGTSDIPGFFNKSIYLVP	0	NNK1	train
ARRGVVNPYLSVEFFFRRGL	0	NNK1	train
WVGQVLGREENCASASSFSE	0	NNK1	train
IVEMHYMAGWTGMEMMSWAH	0	NNK1	train
GDSYVRHRMDP	0	NNK1	train
CIS	0	NNK1	train
FKSASVRRI	0	NNK1	train
ACDRMGGVSGPDSAAVWPYI	0	NNK1	train
TLRR	1	NNK1	train
TMVGTMVSMF	0	NNK1	train
WLPMPSV	0	NNK1	train
GTHEVLCNDHPCVYRHILRC	0	NNK1	train
ELSLRSSISVGEPVRDP	0	NNK1	train
FYPFLQR	0	NNK1	train
WYGVFALMIGRSIFD	0	NNK1	train
WLSHGIEVVVHKTSSVSYWR	0	NNK1	train
SFTNDSSRSWRHTRLGSCCE	0	NNK1	train
DVSRQFYFDYYNIKGLNITK	0	NNK1	train
YVPGSRLRPYLIQSFNNSLY	1	NNK1	train
CWDFISCSGQVVNGWSKDSS	0	NNK1	train
YLILLWWTNCRARAKERVDR	0	NNK1	train
WLLVQLYYVCYFGLRLEFSM	0	NNK1	train
EKLTKTYGTRFNKVKLFL	0	NNK1	train
WLVGKTCNLYDLVLASLSNG	0	NNK1	train
YSNLSCSQTDVRSLR	0	NNK1	train
NKLAHSNVDKAKLRDNPQAG	0	NNK1	train
TRLCWFWFNA	0	NNK1	train
IFYSLQLVTARSTEVMGDTP	0	NNK1	train
AAPLNMCLANTGFAQFLTSI	0	NNK1	train
FIELMRGDDLMHRGTLYVLR	0	NNK1	train
LTLMGRSMNKYVAGSTTRAL	0	NNK1	train
FFASCIRYDSRNCIGNLQLG	0	NNK1	train
ESAERGVRGSGRGRMNGGMM	0	NNK1	train
TLVASGRLSMGTINLPDLEC	1	NNK1	train
QSFSSSMHHDHDNWDQCCES	0	NNK1	train
LRSSVSFGQLSRNPHAGSSH	0	NNK1	train
GSRNCIWLFFVVWV	0	NNK1	train
VQFGQIIEWVFHMLVSTTTI	0	NNK1	train
VF	0	NNK1	train
VIVWGSRSFLGC	1	NNK1	train
SHKRIWDIFNIGFHQCD	0	NNK1	train
FFWCRSRLTLAF	0	NNK1	train
ANDMMRKDCTFDTSVFMESV	0	NNK1	train
KPDRQVANFRDWFG	0	NNK1	train
YNSVKVNRFH	0	NNK1	train
CTYVLWRGMKGFR	0	NNK1	train
VSQTPWTLYLN	0	NNK1	train
GGRLEKRTCASCTSGQVVGV	0	NNK1	train
CGALWALKV	0	NNK1	train
PLF	0	NNK1	train
AGYCVCLYMLEYSGTFGYSH	1	NNK1	train
NSVHWTASGSDSIPTAIESR	1	NNK1	train
YACESGMEIMHYRHMSGGVV	0	NNK1	train
ATMCVTLIWCYSSKQRMYKK	1	NNK1	train
VRNDQRLLCRRFVKFSDFQS	0	NNK1	train
RNSDFHFIFWY	0	NNK1	train
RANSYGGMSNVLW	0	NNK1	train
FKHDYKFEGVCRVNDFLMGF	0	NNK1	train
DNMFDTWLSGATV	0	NNK1	train
TWCCEVNAAVEHG	0	NNK1	train
RPLVGTGIYSVVRSLFRLCV	0	NNK1	train
NIGYSLAVMSAMMLLHFNFG	1	NNK1	train
RGLF	0	NNK1	train
VWD	0	NNK1	train
TMHVLC	1	NNK1	train
SQIYTFVDLFLSS	0	NNK1	train
WY	0	NNK1	train
LDQRKGPFSNSALRGHSWCN	0	NNK1	train
FLSYYTCILFPGDMHGSYLS	1	NNK1	train
GLGGYT	0	NNK1	train
KWIRRRTDIFELSRLVWMGW	0	NNK1	train
CRCYNWFRWSLMS	0	NNK1	train
YLPTVIPVFI	0	NNK1	train
MLGFYKSWCFNFSNMNVH	0	NNK1	train
SRDRNLVGLKLHVTVNKDVF	0	NNK1	train
CNCAKSNVRCLFLFFDGQTR	0	NNK1	train
GQHSFGAECTVQSCGWGCRW	1	NNK1	train
FCMWKGAFDRDYVGNGVAGS	0	NNK1	train
ALTRS	0	NNK1	train
LVEI	1	NNK1	train
RYVETNSGAE	0	NNK1	train
RNCS	0	NNK1	train
MTVSRNFDYAKLCEWRRVNR	0	NNK1	train
YVTMYVRMPGRFTTTHMWLI	0	NNK1	train
SWFYDGCSRPWRGIGDRRVC	0	NNK1	train
PQKLQGQIGCR	0	NNK1	train
VWRGRGCNHLYVMEEKLVGV	0	NNK1	train
TLSGSYVF	0	NNK1	train
ACFEFKLGTFRLGAALNYPG	1	NNK1	train
IRLGHIQVFVSGRFENRLIF	0	NNK1	train
LLASAIHLNRTADAMKEYYP	0	NNK1	train
TSVSARFFFCRKISRMHRSS	0	NNK1	train
GNSSNAMKFEIHISSDHVAY	1	NNK1	train
SSCVIRKCKHERQRWMS	0	NNK1	train
VTSYFKIRLCFPRGMASCTR	1	NNK1	train
LSN	0	NNK1	train
TCVCQFIWG	0	NNK1	train
IGGCLETCCSLGDKLGRRKR	0	NNK1	train
YSGWEEITVFFSDARV	0	NNK1	train
LGVIYLRLWFQSGGRQVLEG	0	NNK1	train
FMRYNCNCKWDYFFRDCPAG	0	NNK1	train
HTHESNRPHYYCGADCLPKD	1	NNK1	train
MC	0	NNK1	train
TYWMHCEWFSV	0	NNK1	train
SPTIVIKHRLNLESKRGYKV	0	NNK1	train
TNVNF	0	NNK1	train
GLYLNGPVINMWVVVASREV	1	NNK1	train
VENTPSCSDISSDLMGREIH	0	NNK1	train
MRYMCVRY	0	NNK1	train
LGRGRKSTMVSQRVERAGVC	0	NNK1	train
MRMRKNEHYE	0	NNK1	train
YLKGVG	0	NNK1	train
DFILLVVLYFVLYFFTCMVL	0	NNK1	train
DCQVAVPLRIVKANSVILCG	0	NNK1	train
RSQNLGGVFGET	0	NNK1	train
MDCCYYFFLIF	1	NNK1	train
NMINLMGTKVDMYCRRVRGI	0	NNK1	train
SPLK	0	NNK1	train
VSTVLARSVWLWDTPFLRSE	0	NNK1	train
DYGKSCRIALYGYYDRWCTG	0	NNK1	train
WIEEIVCIGS	0	NNK1	train
NWNCICFLDPISRDTLYPQ	1	NNK1	train
ASAFVRVMNV	0	NNK1	train
TSLSLCVQGHYIYQQQALWQ	1	NNK1	train
LFSCWQSGRVNKYYVDGSMG	0	NNK1	train
SCERW	0	NNK1	train
FVRSFYSDKLWQIFGWVVGS	0	NNK1	train
GFCFCCRSGYARVIRFEART	0	NNK1	train
LVGRYSWWQRRRHGTCMGTV	0	NNK1	train
RDYYIVNSGLKLEYHLLI	1	NNK1	train
CFFILW	0	NNK1	train
SLKMMIFQRGFYTSIG	1	NNK1	train
DMEQAICEPSLFKIVGDNNL	0	NNK1	train
WN	0	NNK1	train
DIDFLLNLCESNLIFANM	0	NNK1	train
ADRKSFLQSCGLCE	0	NNK1	train
AEASKYVMYIKARCMQLMRS	0	NNK1	train
QYFPF	0	NNK1	train
RNLYQFM	0	NNK1	train
TSVSKLQHWIYFTFY	0	NNK1	train
IEWVPTT	0	NNK1	train
SLEDEEQLYLANSIREGLAV	0	NNK1	train
WHEMKY	1	NNK1	train
SVRVHFMVRHGLGVRLSASD	1	NNK1	train
TWMNASCKSCTYAARFSDQK	1	NNK1	train
FACYLNHAGGVSAHKYIFVT	0	NNK1	train
GHVVLFLLYDLSFYSNIFCA	1	NNK1	train
DLVCDFYVGLV	1	NNK1	train
FYLVATCVAFFRLHWFACN	0	NNK1	train
ITYSTYLMSCGRSMYQGWKV	0	NNK1	train
VYYYVLSLV	0	NNK1	train
YNAASKGEINPNAGNVILFV	1	NNK1	train
HITMRLFTPYLTYNMPMSLK	0	NNK1	train
YYNFLLIIFNCCKVMS	1	NNK1	train
TDLKLWH	0	NNK1	train
KM	0	NNK1	train
EKGKLCKG	0	NNK1	train
LSIFMTITAVESPWVTETVF	0	NNK1	train
FHMARKQETTSI	0	NNK1	train
VGWASQKINYWLETSGF	0	NNK1	train
YLLSCVGIASLGFKVFL	0	NNK1	train
CDNSLDSIWFVSVSWN	0	NNK1	train
ETRTHWVRLAANNNFH	0	NNK1	train
VEIYGCTSPDQWSVANSCTA	0	NNK1	train
RGINSFLMSFALCWAHWRGV	0	NNK1	train
QRHSLNDNCRCLRYPQHSPN	0	NNK1	train
RLSLTINFGNKFRCITGQFD	1	NNK1	train
FTCFAK	0	NNK1	train
MACKIIYVTVEGMLRSRS	0	NNK1	train
TRNVMFINVALHFSNLVGWC	1	NNK1	train
CSAFDVIN	0	NNK1	train
NMLVRKAG	0	NNK1	train
VKYSVENCMITWDVYMGASL	0	NNK1	train
NDTQLRISACYALRDNGEWV	0	NNK1	train
SAS	0	NNK1	train
TQRVIGERRMNADCRACRLR	0	NNK1	train
FWANH	0	NNK1	train
MMSFVEKPQGESSSNEWGVN	0	NNK1	train
RLPRQYVMG	0	NNK1	train
LHHRSLFDCESNTAGSPRFV	0	NNK1	train
REWSSYRIVRWYEMCYISTS	0	NNK1	train
FLSRCGWAYVMV	0	NNK1	train
RPLI	0	NNK1	train
SVIVMVCVGL	1	NNK1	train
RLCKKSIHRDVASRFPNEDV	1	NNK1	train
RFLLLPAHPGPGVSMVYRYL	0	NNK1	train
IRLIKIPVKFKFVSTMCSGC	0	NNK1	train
GYTTLTQGL	0	NNK1	train
F	0	NNK1	train
YFEWFVYLYSSRVFFLMLGR	0	NNK1	train
VVMQACNLNMCFMNGCRRGC	1	NNK1	train
REDWSTLEPYPHYDTAIGRS	0	NNK1	train
TTLWLVPYVC	0	NNK1	train
PVDFNQYVVSGLQDLLHYAG	0	NNK1	train
MVWVKGEDCFVDQACLRGAV	0	NNK1	train
GLYYSFRFYTFSVYRALRGS	0	NNK1	train
GSHSGVFRVIKYQILFEVGM	0	NNK1	train
YDWAVSAS	0	NNK1	train
MEKLGAPYRFREPGMFVRFF	0	NNK1	train
CFSLWY	0	NNK1	train
IRMVL	0	NNK1	train
IGALTSHAHQNVCVCNLLKD	0	NNK1	train
SVNTPTGSIFEICQYDSIKG	0	NNK1	train
FGSQVFTDGHMCMQSGGTWC	0	NNK1	train
MSSLIVYLRDAPRVLNLYVR	1	NNK1	train
ACLATNCVSFANFASCCWGW	1	NNK1	train
MLD	0	NNK1	train
RLFSENMQEVMV	0	NNK1	train
LDNLWYL	0	NNK1	train
MAPLTMTSDLSHISKTGIWG	0	NNK1	train
GNALYICRF	0	NNK1	train
SYGDQSVEKSLRSTATPDPQ	0	NNK1	train
SFDRCCRGFAWISYGEQTAY	0	NNK1	train
SKLLHMEWNQELDPSLSLLS	0	NNK1	train
NDDRFSLLCGRGRSGLSEWC	0	NNK1	train
NVSDWSHVFMSMFLIMGGCN	0	NNK1	train
QYRRVSILSSVLLYCPNYCQ	0	NNK1	train
IQWGEKNGCGHLGQFMWYDG	0	NNK1	train
SITVKKES	0	NNK1	train
GIKFQSVGGGVVANSVR	0	NNK1	train
SHEGTGLGMGAVG	0	NNK1	train
LTVKCCDVSWVRFWYCIAGG	1	NNK1	train
VSSFWRELVPYGMVCRESSL	0	NNK1	train
QWLYYVKEPIAYSLL	0	NNK1	train
NICVFNEFKVYNAYTVYWGW	1	NNK1	train
RRGGDSMDYNCFSARSRAFM	0	NNK1	train
CLGQDKLWNFVFTFLYLLQF	0	NNK1	train
HYFPVIDQAICFDSFRPMPV	0	NNK1	train
SNEYYPSLHYRVSVGKGLGR	0	NNK1	train
DWANSTDFV	0	NNK1	train
YVVW	0	NNK1	train
YHVRLV	0	NNK1	train
MDKCIVSGVVESIFTGGAVI	0	NNK1	train
VLNLIRRGIWGYHHEMGTG	0	NNK1	train
LIRNKIRR	0	NNK1	train
FIWIGRKRRGGICCDEWKYG	0	NNK1	train
VATPISLGFPPWTSNVHAHT	0	NNK1	train
PLTGAGFTIEML	0	NNK1	train
RKRPTGTHAVDVSRGFT	0	NNK1	train
LSLYESLSNPLVRSYRLFCR	0	NNK1	train
RLCWQDIGTLFVSWPRMIFV	0	NNK1	train
EGLTNMWGGSYYNGLTFMGQ	0	NNK1	train
TDSSKGRGARRGGSNSSHSW	0	NNK1	train
QWCSRRDMCFRSSVILCLWR	0	NNK1	train
CQDGLDNLNCGAMVYFVVGD	1	NNK1	train
MWNGMAGMSQAGSCQRCS	0	NNK1	train
PDMCQERNYCELYPCKARAT	0	NNK1	train
EGPQIKAAGKPY	0	NNK1	train
GMAVNGYHSLRGKVLEDVGN	0	NNK1	train
LCISARDLNNFGRNHMHFLL	0	NNK1	train
PALWDLCVPKLIVANLIERS	0	NNK1	train
WSYLQY	0	NNK1	train
TNELCMYCLGHLGY	0	NNK1	train
DSSLRDKYVTKNVFIFSMSG	1	NNK1	train
CLTGIGKLPVGSGPV	0	NNK1	train
EIQSSRRKITISMPNRSIVV	0	NNK1	train
HWLGYVVLDLFDWPYCMIDL	1	NNK1	train
IDCGSFSYKQSMQLMCKSAQ	0	NNK1	train
NHVLVVGISNLSSCHWMPNF	1	NNK1	train
YSG	0	NNK1	train
IRGTTRAFLANQGCDVLYTG	0	NNK1	train
CDVRLPF	0	NNK1	train
FGVTIPQVWVEC	0	NNK1	train
RYARLMYASACCSSC	0	NNK1	train
YKGNKCCVKMMACWGTGCLP	1	NNK1	train
DNSRIYLCGSLNCFYFSDVL	1	NNK1	train
VTSLYQDVT	0	NNK1	train
FLEWAPSLNKLHRF	1	NNK1	train
MKMRFVVSLMNSERSSGRNE	0	NNK1	train
FCLNHHMVLYSIRRWNVFVY	0	NNK1	train
LVQVIVHFGIYIISAKGQGT	1	NNK1	train
TFLYKKLTFEVVWGCLIASE	0	NNK1	train
LATFVWPGHGRV	1	NNK1	train
NYLGRVLFFYNWFDKQYRSK	1	NNK1	train
FCPTVETYNVW	1	NNK1	train
ICWNHTTVGFGMIMVVYYL	1	NNK1	train
FFGVTYREYTWS	0	NNK1	train
QRLT	0	NNK1	train
DYPPIRALVSFDCCAVSTCL	0	NNK1	train
PNPWRLRWLLALDMNLVGLQ	0	NNK1	train
ISHNQIWVRIGISRLFQHKV	1	NNK1	train
HHMRCLGTLNNLCKCCFEER	1	NNK1	train
YCIASSVGWFVFVIWPLRKS	0	NNK1	train
PNYEVDCDMFYSSFVGGFRV	0	NNK1	train
YGDDRWYIRSIIEDCQLGGF	0	NNK1	train
NMSGMVLGLVLTATWSFMSV	0	NNK1	train
FFCERVLPVRVVC	0	NNK1	train
AYVRGCLFILPFRPTQV	1	NNK1	train
IEVDPTNSKKSAPDTHLGSL	0	NNK1	train
EIVRLVSVSVWVG	0	NNK1	train
RLSNLVRPLDRLIGVVEVGM	0	NNK1	train
IDKGLHALLSTLLSINVSFC	1	NNK1	train
THSRFSYGVVNR	0	NNK1	train
SSFLFSFWGAIGSIKSTFFW	0	NNK1	train
LDQIQIFSEIGVFRLVCQHI	0	NNK1	train
SWASLIC	0	NNK1	train
NLNFAAPKGGV	0	NNK1	train
YT	0	NNK1	train
SGCGPNGIRFWVRLEVGNTT	0	NNK1	train
NKCKKYGYLFRLSGYEGHNL	1	NNK1	train
SPMMVNVYATDDVDLPSWLM	0	NNK1	train
IMRSMSGWFGFVMLFDAS	0	NNK1	train
YIRGYTIFSNWCFGLASGSA	0	NNK1	train
GTCTMTKSFMIDIF	0	NNK1	train
MFLNII	0	NNK1	train
VFCVRYLRANISCEGHDGWY	1	NNK1	train
LVSQVFNVQRYGGRTVPQSF	0	NNK1	train
WRSSHNDKMSY	0	NNK1	train
GMYLYIPLSITFTVEHTVVA	1	NNK1	train
SLDC	0	NNK1	train
QGSDSSNEATTAPLCRLRIW	0	NNK1	train
CEAMVLKGCAEAVQYRATDS	0	NNK1	train
LGSRFMRV	0	NNK1	train
NELWCKADVMS	0	NNK1	train
INIFLYDYALC	1	NNK1	train
GHSDFYTTPLKLCRGE	0	NNK1	train
FRFELYRLPVSDSLMKDLQL	0	NNK1	train
DSQGFMRVISLMFVDGSLLA	0	NNK1	train
LFFTGVHRKF	1	NNK1	train
LFLCRILYCLWVNVFLLGHE	0	NNK1	train
LVRAIIANCAYFCQFRFSLG	0	NNK1	train
LPCMGKLIYVCRSRLEREQS	0	NNK1	train
RKRV	0	NNK1	train
TASHFGNKWV	0	NNK1	train
DLQSSSDNLLGYMCFSCCKH	0	NNK1	train
VVELASLEGGHELTNWVNLV	0	NNK1	train
WSGWAKPSHYVALGRVGSWE	0	NNK1	train
GLRLNITNSRGRPRETWRGR	1	NNK1	train
SNSAFCNGSVMCVEVSLRHA	1	NNK1	train
TRTTKMAH	1	NNK1	train
QFST	0	NNK1	train
VYAQMALLR	0	NNK1	train
WCYFVRDGVGVGEVTCPRQR	0	NNK1	train
GNNFFIIVAVLTQKNSAVRV	1	NNK1	train
EGVNYIMKDVLLVDTKVAEN	0	NNK1	train
RIRTIPFAPRNESPRCIGKF	0	NNK1	train
SICTCKWYVSVWWAIWRINN	1	NNK1	train
CFLSLVWQHGHWWEGLESRL	0	NNK1	train
WYPYTVSIPLIYVVSCIDEY	1	NNK1	train
INETLYRTFSRL	0	NNK1	train
CLLTNTKFWYISMSHDLGCL	0	NNK1	train
VCITNNELVGVFDDEVFIAF	0	NNK1	train
TWIMIGDHFVAGLGYRERD	0	NNK1	train
SRFMGTNN	0	NNK1	train
IYCVGDFVP	0	NNK1	train
VMTVMVFMRYRGRFVYG	0	NNK1	train
VCWLGIKCVRVISNWLCAQS	0	NNK1	train
WSKCVCHLPR	0	NNK1	train
RMMSGRWFMMWWLLVANRGV	0	NNK1	train
DDCESFEMRAFM	0	NNK1	train
IPMPLCCVIPPWFTTFFVNQ	1	NNK1	train
RDGIMYG	0	NNK1	train
TSAGKYHSSIILLYLWDYVT	0	NNK1	train
NNRIRRGGSVSVVMTVCDMD	1	NNK1	train
SLLIELSFRTGNSEY	0	NNK1	train
CVLPFGLSSG	0	NNK1	train
TPNMCGWLVLTSM	0	NNK1	train
FFDYGDAWSFHRMNNWDVLY	0	NNK1	train
TLAPDIYGVNDDVTKVH	1	NNK1	train
FVLGWQI	1	NNK1	train
YGHCFDFGVRTVLFNGFSLI	0	NNK1	train
GIKAIKCDEPSCAVLGLNSS	0	NNK1	train
GPLKPFNASLVGTGAVLHGE	0	NNK1	train
FLIIIRPISRRTCRVCFKQT	0	NNK1	train
GFMICVADTGTANSSYVDVF	0	NNK1	train
EAVRWRGRNVRNLFWDN	0	NNK1	train
GLFKICYLVT	0	NNK1	train
NGSVTNNKNHPFVDYGVRHE	0	NNK1	train
VSWDSMYMAMPWVIVHVL	0	NNK1	train
KAQGPSFYEYRWITLNYLGY	1	NNK1	train
YCMCCNNRVLMVYHCTQVSA	0	NNK1	train
SVFNGYQSLVICFLRVSACC	0	NNK1	train
CCERGWS	0	NNK1	train
RMPRCKVFSVFSLLHAQY	0	NNK1	train
VFNRFCYSSFCLTYRDYDSQ	1	NNK1	train
GYGAKWVLVVS	1	NNK1	train
DEKMVSVSSESGRLHKNVKC	0	NNK1	train
GMRVLQIFGTGGGDSNTRGD	0	NNK1	train
DQSWSREWPCVLVHHVHYKD	0	NNK1	train
IECVS	0	NNK1	train
GVI	0	NNK1	train
DRFRRTNAIGLVHMDSGKG	0	NNK1	train
RLFFSE	0	NNK1	train
QWK	0	NNK1	train
SRWGPRL	0	NNK1	train
ETLSSFI	0	NNK1	train
IWVSLDYMKSGNGNFTDSFC	1	NNK1	train
DMFVGKTRMRRGSVMLYFMG	0	NNK1	train
DDKITSLLVMSRDKVKPMSD	0	NNK1	train
NLCRSNTRVQNAKKCAL	0	NNK1	train
YNVWVWCERGQC	1	NNK1	train
PILFYDQSFLILWQINGAGG	0	NNK1	train
YFDKKLGLS	0	NNK1	train
LYGNT	1	NNK1	train
YLIKCTTIAGRTGYSVTMRD	0	NNK1	train
RSCLDGSRVMVSWR	0	NNK1	train
FSTFVGHYLSKMKWITVVNS	0	NNK1	train
NSRMMLGVLSSVAYGVRMVW	0	NNK1	train
GGGEATLREFFKECGK	0	NNK1	train
SRVRVLASVSFMTVRMVFEV	0	NNK1	train
SHW	0	NNK1	train
RYTLILH	0	NNK1	train
GGLAGTTLKLRICF	0	NNK1	train
SDRSLVGRNAGM	0	NNK1	train
PCWLQMSCR	0	NNK1	train
GSSDPHVLVN	0	NNK1	train
TNY	0	NNK1	train
LALHEWLWLFDTFH	0	NNK1	train
CANGLLRDLVQAI	0	NNK1	train
MGCKAKRAFVEFLSRMEVRP	0	NNK1	train
LNKTSFPWLKSYKVWRNVMD	1	NNK1	train
LSNYYHDGILVIMRSATNDH	1	NNK1	train
FGLIKWWDGVWWLSDLRRLH	0	NNK1	train
EKLNFSNLEGFRGFRLKGSR	0	NNK1	train
YPV	0	NNK1	train
PDIRYAFVNFDYLATIWVNG	0	NNK1	train
MDRNFSILTF	0	NNK1	train
RLSGGLADHNIFNFRIT	0	NNK1	train
LSTTWDFESMGVRVSREYPG	0	NNK1	train
FRNIDTLLTVHCVSACR	0	NNK1	train
RSSNNIPGGYWEPYGQHHFH	1	NNK1	train
VRSGRSDATAAKYFLHLTWY	0	NNK1	train
NFFYT	0	NNK1	train
IAGFEVARPSNSKTFFPSKF	1	NNK1	train
ISCQQSE	0	NNK1	train
HQVVRSFGELHLLWCRLDEG	0	NNK1	train
KRFTRTNILRMTCT	0	NNK1	train
ANAELVYNRLFRSTNPLGCV	0	NNK1	train
FKCLARFWYADYLRFVFARQ	0	NNK1	train
SSLQPLIFMRSIHLIVW	0	NNK1	train
VKVCMGLGYSGLMLGGLWDS	0	NNK1	train
HVVFVMDVRYPKIAVVYLLA	0	NNK1	train
LNSSGS	1	NNK1	train
IHMLIVLSF	0	NNK1	train
LYGL	0	NNK1	train
DLTVRPACAGCRLYSEVILD	0	NNK1	train
LRPKWVAGDVLFQIYPWTRR	0	NNK1	train
SFFRNLLYFMIRCGNGYRET	0	NNK1	train
CIIMCLRSDPV	0	NNK1	train
KTFVPWISCATSIEVFYVAS	0	NNK1	train
SCNVFGASWRLTVNDVWYKW	1	NNK1	train
MFIASGV	0	NNK1	train
FRTHVGSDCGL	0	NNK1	train
LFTCVQFIMGVDDRWKRARS	1	NNK1	train
ESS	0	NNK1	train
GEERFYSLKYCCKGRLWRPG	0	NNK1	train
LRHFCGTFAAVTRKRVYPLS	0	NNK1	train
YVVLASVMLITYVRA	0	NNK1	train
DRVSCNEEFQRKCIFTVIRR	0	NNK1	train
AVLSPGWWESLYPRRVVHSC	0	NNK1	train
YLGSGCRFETSYLDATFPVS	0	NNK1	train
RKFGPMG	0	NNK1	train
VSTLA	0	NNK1	train
AWKGRLAYKWIGNMMAGLVW	0	NNK1	train
ERPV	0	NNK1	train
DDRVSQLAWGLCAVSYARLE	0	NNK1	train
SSLSSMLRGSWAGYVLNCL	0	NNK1	train
LWMFRFNYYDVLPCGMPGLC	0	NNK1	train
RRYRVLANISS	0	NNK1	train
QGCPRVWRSQSCCGVGGVIP	0	NNK1	train
VTMVGRSLKLLMTYETFNTW	0	NNK1	train
ERNRHKVIMFMTSPWEMVIL	0	NNK1	train
GNSMSHASTVKVFLAQLGGD	0	NNK1	train
LAVTFQGIGFSYSILHITTY	0	NNK1	train
VNAMSLLILDAVLDKEQW	0	NNK1	train
TIDKNNMESFITGFFGVRIL	1	NNK1	train
DTSSACLCNRDRSDLLVCRV	0	NNK1	train
RVIGE	1	NNK1	train
SYSFWPMQLTCYFFDVGRCL	1	NNK1	train
CCPRYMSIDSIDDRFYDKSF	0	NNK1	train
VRRM	0	NNK1	train
GLKLKIREYSAFLCR	0	NNK1	train
PGTGPVCQNGDVAF	0	NNK1	train
APMNVLEVTFSYSADLTVVV	0	NNK1	train
MISLHVL	0	NNK1	train
VMQFGVSGNAGC	0	NNK1	train
KYVIMLNLKSEL	1	NNK1	train
STSMDPLYYDYDRLYKIHDK	0	NNK1	train
FAIFKSTIPINSVVWPIIMH	1	NNK1	train
VCHR	0	NNK1	train
WLVVFVDSVYARRWCELKFL	0	NNK1	train
WYVLCYGPRFFYMSRLS	0	NNK1	train
VNDQAGRLGD	0	NNK1	train
FESRRVKNGID	0	NNK1	train
RISTCIEILYDS	0	NNK1	train
VAQ	0	NNK1	train
VYLVGASWPADVDEFGGRKD	0	NNK1	train
MVRYKRRSLELFMIARYSCC	0	NNK1	train
LCVNERVHQSLSRQRIPNCL	0	NNK1	train
GVDGFWRMVSKLPHGRLDQH	0	NNK1	train
SSNK	0	NNK1	train
QRMCVYLGTLPLSLLGRMWG	0	NNK1	train
NSCRMPYSGV	0	NNK1	train
SFSIGSFSAPLVAERFCCYT	0	NNK1	train
CNGAGNLEGDGF	0	NNK1	train
NNSLISTGVRMNHVVLR	0	NNK1	train
VSYNVRIGWAVYN	1	NNK1	train
NLFVKFLNSRRCINFMTMFD	0	NNK1	train
NEGEVIAELIIFVNPWVTI	0	NNK1	train
CKFIFRKIVVGFCFDQQ	1	NNK1	train
SIRMGSEVRSDNEMVMRWQM	1	NNK1	train
AMYVDQVLHQPRPLMSPRMQ	0	NNK1	train
FCAGGMGNCKCWLCFLRSTM	0	NNK1	train
EDNWHLRVQ	0	NNK1	train
KFKKFGSSDGLDCDRYILVG	0	NNK1	train
PRYRASVYYKDTRVLLLF	0	NNK1	train
YYNVYTTYTASVWGTYRWNV	0	NNK1	train
LSKGRATVYF	1	NNK1	train
EDPVLSREGCKQVNPWILWG	0	NNK1	train
GMHLVKQVQGYRVRAEYSLF	0	NNK1	train
HGHENVDWQKITDIGGRENC	0	NNK1	train
APTRACSNGDMLREE	1	NNK1	train
YMD	0	NNK1	train
GSWFYIFRV	0	NNK1	train
ISCRFAMVLGLKSWILTYV	0	NNK1	train
GHQILDSCLANCYGGCLIAC	0	NNK1	train
VDFLSTNFWSLSVPVAFLGV	0	NNK1	train
VSID	0	NNK1	train
VTFVIYNRDNSAEYGVVFC	0	NNK1	train
IYFVIDCN	0	NNK1	train
QVHIERDVERPYMFLGTAWG	0	NNK1	train
THGPFRCLSNCDVFTPNPEE	0	NNK1	train
RQLKVARTGLWLGFTFCIQE	0	NNK1	train
VPILFRLLVNTSPYNGPLGL	0	NNK1	train
YDWI	0	NNK1	train
AKHVLGNHAIRNGSKL	0	NNK1	train
KAFNVFER	0	NNK1	train
QTFSNPFFVLYLSNRLIPKV	1	NNK1	train
VRNNYSTSIRVVRMAIMWPG	1	NNK1	train
SYKNVGRV	0	NNK1	train
HLMMTLFFVPVLMCITFTDG	0	NNK1	train
KVFGTRPSQCLGFN	0	NNK1	train
LVSTYGEIQKLHGYLLGMLG	0	NNK1	train
PQVGRAYNGGAGFLKYSTWD	0	NNK1	train
GRSRDRWFVGGSSYLNC	1	NNK1	train
SYLTWDHLEVNLCTYSILGR	0	NNK1	train
QSADLMNSMTLICGWSVQIA	1	NNK1	train
YVCKIYFHDFDRNMGILEDH	0	NNK1	train
FIIEQANGQGYNYLHI	0	NNK1	train
MCGFF	0	NNK1	train
CIISGMLWLAMKRTMGIELW	1	NNK1	train
NQDVTPVMRVVLDSSPTLSS	1	NNK1	train
KVAVN	0	NNK1	train
FLLESL	0	NNK1	train
STVREFSVVGPYVTGSVAGR	0	NNK1	train
EDKYFA	0	NNK1	train
MMSPR	0	NNK1	train
ACWLAKHKEYRLSGHVQEFD	0	NNK1	train
RVYILFRHLVYSGGKFSVFI	0	NNK1	train
SCTVLWDKFDRLLWCSK	0	NNK1	train
SHFFLIT	0	NNK1	train
NWSRPSSNLGGGPSSAVREG	0	NNK1	train
NRIRRWWTFRVLGDSQKCVD	0	NNK1	train
QTRWACTTQCGCKCFFE	1	NNK1	train
MKAVELSPLKYTCLAN	0	NNK1	train
WGRRLSR	0	NNK1	train
RMCLDGPITWFDRHK	1	NNK1	train
KLARTMGYTGTSMVACFCVV	0	NNK1	train
ILMILNLRTTSPWDWNWVSV	0	NNK1	train
NHRNVMRQIDASVMGVYNTW	0	NNK1	train
FHICDNRLDCSLIVVANSWK	1	NNK1	train
TASICSYR	0	NNK1	train
NWHVGIIGWRCMGHTQKYVN	0	NNK1	train
LKDRGYQKYFNSGLIGCNAS	0	NNK1	train
MTLI	0	NNK1	train
RDSHSLMVVGFRYELSQGLK	0	NNK1	train
YVRVRSIDVLQQKRSLFVRD	0	NNK1	train
VSLCEMNRSFCWDAGASGRV	0	NNK1	train
SNALVFNFSRHAFVNIVFVY	1	NNK1	train
FRKLAIFHLAE	0	NNK1	train
VYRIWSSSGNYKEVYAHRAL	0	NNK1	train
QLKCPKNDHVIVWDFCINQL	1	NNK1	train
ILHYWVAVSMAQWICIGLKK	0	NNK1	train
SDVEEGLRL	0	NNK1	train
TGVRHATTC	1	NNK1	train
YFKEFWIWLW	0	NNK1	train
KAPKYRDRRVGVNVKYWYMP	0	NNK1	train
IMLTGLRLHVVDGEKLPMTS	0	NNK1	train
FLTLCVLNRLWH	1	NNK1	train
ICIREPTNESLAQLSDGVIR	1	NNK1	train
FDNVVGYNGFMDGPGYLLYT	0	NNK1	train
FMLYTTVTERAWRHLN	0	NNK1	train
HNCTTGVTFKSEIASILVQP	0	NNK1	train
YRWLLNRKTSSMSVFCNSLF	0	NNK1	train
RGGMF	0	NNK1	train
KPLILVQNTKLPSRFCYPLT	0	NNK1	train
RCKLLIIVIRKDTCLKYCGH	0	NNK1	train
ARTMKDYPLRTYVYYAPAGY	0	NNK1	train
GTSSGLV	0	NNK1	train
AGSFFSYGQFVKFTVLYHSE	0	NNK1	train
FEKRALVSDSFYCNGVSRV	0	NNK1	train
LDFKDSGLYLPYKGNYGSV	0	NNK1	train
TWARRFYATRVTTCLNQRVL	0	NNK1	train
CVHQIVGLTRIPFGWELSWR	0	NNK1	train
YSCCRVFMCARWLRVTCNMS	0	NNK1	train
NFRNLSYCFQFPMFVARRLK	0	NNK1	train
AFRYDRVWVGQQLFGQECRP	0	NNK1	train
ADDGAVLCRCEAGGTSWSVC	0	NNK1	train
CFDVQ	1	NNK1	train
VGSNYVCVI	0	NNK1	train
LGYEGWYTRVIYGKVALWME	0	NNK1	train
TKTTVHCFSSMIQYCAAPTL	0	NNK1	train
WRILYRC	0	NNK1	train
WFAAHPYFNWDGGIRY	0	NNK1	train
FVECSERRGSKGSLYIDEVS	0	NNK1	train
LGFVRLGGSCHITIDSGACV	0	NNK1	train
FNYYYLVEWGDGASIRIASI	0	NNK1	train
TFLIFDLN	1	NNK1	train
FRSLFYVFHYLECFYL	1	NNK1	train
PFTVTKFRSYEISVINLPNW	1	NNK1	train
RVDPLV	0	NNK1	train
GSQIWW	0	NNK1	train
CFDNSFTFPPDG	0	NNK1	train
DNGGFDPWWCWNRLRWWRGG	0	NNK1	train
WS	0	NNK1	train
KH	0	NNK1	train
KLVLLGNK	0	NNK1	train
DGLKFGFEINPAVRQ	0	NNK1	train
TIVLLNCISIRLSIRFMFIP	0	NNK1	train
WIWVYQTNKIKEMFMRRVWL	0	NNK1	train
FESRDVRSLWWDWSYSNKTV	0	NNK1	train
LSMCYIFCDARYLYSQCFGV	1	NNK1	train
FTGDVPEDTLRLSSFENMRR	0	NNK1	train
SNGHNAILVA	0	NNK1	train
DDSHVSCDYTLYGWSFGYMC	1	NNK1	train
GVFMKYQ	0	NNK1	train
AYSSARHFFTLTFKEIRFGR	0	NNK1	train
AHYT	0	NNK1	train
HFLVMITRL	1	NNK1	train
PVLRAWYGRLFCRYSWLWQC	0	NNK1	train
GWFAR	0	NNK1	train
GDTYHNYVWRLDACSTLPWY	0	NNK1	train
RAVLSTSELGLPTV	0	NNK1	train
LNHLVSPKALQN	0	NNK1	train
INMYWY	0	NNK1	train
YWVYSSRGCA	0	NNK1	train
LNISQRRIYFWSYWLHHITY	0	NNK1	train
HVLLYCANFVIYTDVA	1	NNK1	train
TYDVMTLGENVKGLCISARC	0	NNK1	train
DIAHC	0	NNK1	train
MDLR	0	NNK1	train
STVIHN	0	NNK1	train
RTSPPFNTVYYTGEYEIIEI	0	NNK1	train
LREGTFRLRQVTTFRGYRPW	0	NNK1	train
GFRSCRCVQGRANVFPYSMS	0	NNK1	train
YAYMVLVVPRDSVLEESECR	0	NNK1	train
LELTC	1	NNK1	train
SVLTSMSITCWWKFWVGMSM	0	NNK1	train
GGLWYTSTYSIYG	1	NNK1	train
NTAFLAVLSNALMVGMYSLL	0	NNK1	train
YMVHMK	0	NNK1	train
HTTFKGKSEAATRIIATQAR	0	NNK1	train
MVSV	0	NNK1	train
SPEGWYFRTTWLVA	0	NNK1	train
NVRYFLWGNAETIYL	1	NNK1	train
MSRFLTLMHFERNFV	0	NNK1	train
SSGYGECAFVT	0	NNK1	train
RVLRVFLGDTLFYCQSGSGL	1	NNK1	train
PGSIYMSPGCGYIQAVRDHI	0	NNK1	train
DLDRDAKLS	0	NNK1	train
SKFNAIMNCDVIKRSLNCIN	0	NNK1	train
WINKYYDLN	0	NNK1	train
CDVLFGLLSLRYLPSSLRIG	0	NNK1	train
GAILENYALFESRTYFMLHC	0	NNK1	train
FIRTRLIIYLSEDGYPVA	1	NNK1	train
FLENSTTSYNCYFNARWKCS	0	NNK1	train
LCVEVS	0	NNK1	train
CNLSTCSFHFHFLT	1	NNK1	train
RCVETSFTSGFIVGELLMRM	0	NNK1	train
MKFFRRFYREYF	0	NNK1	train
YFFRFNNHFV	1	NNK1	train
FLHHFQCKNTSN	0	NNK1	train
IVSNDKWHMWLNRL	0	NNK1	train
SVNRCGVYFTEGFFSLRWS	1	NNK1	train
VNCVGKLKFDE	0	NNK1	train
DIV	0	NNK1	train
TSHPFLLQFMDDPFELSLAQ	0	NNK1	train
LLIDSPCNWCTRGRSCKFSY	0	NNK1	train
SMRLGKTIAVLVINEHGMLQ	1	NNK1	train
FYTCCMSYVVWIMHVRRLAG	0	NNK1	train
FWF	0	NNK1	train
FVHP	0	NNK1	train
MVRNKQKLLKGQ	0	NNK1	train
FIIPDRVRFLKGMTSFVNSS	0	NNK1	train
NNLWCSFS	0	NNK1	train
FLNVARQV	0	NNK1	train
TSYNIMFQ	0	NNK1	train
SEEL	0	NNK1	train
VKCPVGDDHWGSRGDASVIT	0	NNK1	train
HCIPLALICGGSSSPVVEYL	0	NNK1	train
HEGRS	0	NNK1	train
CNLYFSYNCVFT	0	NNK1	train
NPHEDRGLESQSAPGGRKWR	1	NNK1	train
CRYYRCSQKLDKLVTFTKKS	0	NNK1	train
DRRYVKLLRLYCCILECTKV	0	NNK1	train
EDLRLGSSYYEMANEASYGT	1	NNK1	train
SIW	0	NNK1	train
NVIFPTYRFVRFPSYMTLGW	0	NNK1	train
SGK	0	NNK1	train
TIIV	0	NNK1	train
DSEKGSVLYLVMRGMNCVSI	1	NNK1	train
EVVEWSLTKNCLFHALFIWV	0	NNK1	train
ASGFESCDTEVVGFRGVCYA	1	NNK1	train
GSPLWLVVPVPGEHVSSLSL	0	NNK1	train
TSYVMPEGFAVGFKMSM	0	NNK1	train
SHIHCFFDDTTNTKKLVWPW	0	NNK1	train
NVTCSVISNGNLSEFDVFVI	0	NNK1	train
LEPR	1	NNK1	train
IDKNVIIIKVLCMLIVFPTG	0	NNK1	train
VFLY	0	NNK1	train
TYQTVSKKSEFIMPFGLCSN	0	NNK1	train
WNIGYNFVSDSLPPRNYFVE	0	NNK1	train
FLVCLFINVVTPRTYHLWVY	0	NNK1	train
KLIVVSLIRDMQSNV	0	NNK1	train
YYDYGEYIIKGVLPWIRGFY	0	NNK1	train
HLLRRHYNCLSHLGWCNGLF	0	NNK1	train
QKPTMFGA	0	NNK1	train
RGNPNTVGIITWCDDVFFFQ	1	NNK1	train
KDCDMIGDSVYGSKFVTREM	0	NNK1	train
VHGGAWLTGGSRTGAQFIAV	0	NNK1	train
VRHLRR	0	NNK1	train
MARVC	0	NNK1	train
EYIYNIAEWVD	0	NNK1	train
LCTLCIALPVMRVLSTVPVP	0	NNK1	train
LIHLMRRNAAKTPGAQRDN	0	NNK1	train
VASV	0	NNK1	train
DIKGRLLWGDKARLNEVPLR	0	NNK1	train
FHAWSVFFIVRCLTEVRGYL	0	NNK1	train
NQCYYRAGLFRVDLFCLELA	0	NNK1	train
LVPSTFHTF	0	NNK1	train
TLF	0	NNK1	train
HFSGYMFCNPLTSGIVNATW	1	NNK1	train
GLVHYMLLDPLAVNLSGCND	0	NNK1	train
ELDNCARLGADCKGLNAGRS	0	NNK1	train
LALLWDMPF	0	NNK1	train
FAHTLGA	0	NNK1	train
FYAVVEQIKFMRSLNLNLLN	0	NNK1	train
MSEENSTNIIYSIVPKSL	0	NNK1	train
KWLPMKMKLWFDNSYGGQWF	0	NNK1	train
ICSNGLLIMNVE	0	NNK1	train
VLGINVGLIRSPMDLIKVT	1	NNK1	train
FGINVSIFTESLWLNYC	1	NNK1	train
MYPTLRTRPTCIYVR	0	NNK1	train
TTCGCKMHVSAHR	0	NNK1	train
DDRLLCI	0	NNK1	train
SSIA	0	NNK1	train
VCMWRFLVGRT	0	NNK1	train
FSMLIDEELDFSAETSLRHG	0	NNK1	train
YDYSLCANIMNRYHAK	0	NNK1	train
LCKPCLGY	1	NNK1	train
NPFYKT	0	NNK1	train
LFCVSDSPCVCGRHSISYDW	0	NNK1	train
RSLFLDCS	0	NNK1	train
FSGGGNITACGCV	0	NNK1	train
NRECYYRPGNALNHGFFQIL	0	NNK1	train
NLQSCLVYKVSVGNLPLIYL	0	NNK1	train
MKLWMEMRWGRG	1	NNK1	train
TIH	0	NNK1	train
RNR	0	NNK1	train
KGRSNLIADFGDLFGGLYTY	0	NNK1	train
NLKCF	0	NNK1	train
YSEH	0	NNK1	train
VKRGHNGGSAITISLDLYLF	1	NNK1	train
YNFRTVNFHIGTPSICFGHD	0	NNK1	train
YSYNYGWTVAEELYNRCIGA	0	NNK1	train
GFLIGRSD	0	NNK1	train
PIYGFLWELRR	0	NNK1	train
IRGL	0	NNK1	train
LCSHAIFCSSCGRFVLMEAC	0	NNK1	train
YTANYGILVFAVC	0	NNK1	train
AIFFGGIGKVCVKLVLCVRL	0	NNK1	train
SCVRVS	1	NNK1	train
LS	0	NNK1	train
FYPLVTFFVLHHGNMNIHRV	1	NNK1	train
ELGGVWN	0	NNK1	train
HRMH	1	NNK1	train
YFVN	0	NNK1	train
LHLAAMM	0	NNK1	train
MRQAGACNLRQSHVEQVCQQ	0	NNK1	train
PRY	0	NNK1	train
IGGVFALHCRMNIAPGSHTL	1	NNK1	train
MNVTCDGRMGIQVDPVRYNR	0	NNK1	train
DLFYINIVMKSFVHWVNHLH	0	NNK1	train
LVCSGKWFVKSARLQ	1	NNK1	train
YGE	0	NNK1	train
FLCHWLYFRNSYGGYVSRW	1	NNK1	train
GGVLLRCRTSDNTGNQRVW	0	NNK1	train
PGLLMNRVPVSSTQYIYLEQ	0	NNK1	train
LLDKISNRPTQYGTTVPPVP	0	NNK1	train
GRRYCRANSWLATTSSRISL	1	NNK1	train
LASGNILAICWTRSEGSDTL	0	NNK1	train
AFPSVRSAFSYLVVPCTICT	0	NNK1	train
MDVGIFMIMTVTRWKGCSVI	0	NNK1	train
FWHGSCSLDNDFHS	0	NNK1	train
MVYY	0	NNK1	train
ILCALMRFLVETLHLINFWK	0	NNK1	train
NPVI	0	NNK1	train
RFYMCRLEGVPFES	0	NNK1	train
IVGSVVRGMGLVIIRSTCFW	1	NNK1	train
LRALSYWIPARTPIVEGYAK	0	NNK1	train
FLKKGERTIF	0	NNK1	train
TCCS	0	NNK1	train
VSYQGTSAFDGSRKVVGPTL	0	NNK1	train
FVLWIY	0	NNK1	train
VRVVSTSRILFHGFFRNNKG	0	NNK1	train
EDSLFRSVLILMSVMFIQVD	1	NNK1	train
RLAQYHMYIKFETGYN	1	NNK1	train
LCDSPSKYNGPEYSMYVNLN	0	NNK1	train
FFFIN	0	NNK1	train
SPTVERSTGIR	0	NNK1	train
FRVGYFAHSCRYVRSGRHMV	0	NNK1	train
LIHYNNNVYTRWAWSSQQGE	1	NNK1	train
CFRELPYSLYNC	0	NNK1	train
YRFWEI	0	NNK1	train
TVFIKLKVFAMN	1	NNK1	train
SKDGCSCFDIDVAMEGLLMR	0	NNK1	train
VHSCFHFSNKGRLVWFPSFH	0	NNK1	train
INQLRITWLD	1	NNK1	train
SP	0	NNK1	train
SFNHYMFLYFVISGWSSPQA	0	NNK1	train
MPVI	0	NNK1	train
SLWTLWGFSFGDT	0	NNK1	train
KGRVKGSVASSLS	0	NNK1	train
FSRSTQVSER	0	NNK1	train
SFFFSRVGSLFCLRFYDVFG	0	NNK1	train
MTPEAL	0	NNK1	train
KDLR	0	NNK1	train
LYLHNHGVWAYFKWCWGVRG	0	NNK1	train
EMTCAWDGNELLFKQRRTIR	0	NNK1	train
LFESGSRDFLRQKLTFGTVP	0	NNK1	train
CNFKIVSWVVNQVLFFSHFA	0	NNK1	train
DYKVTRPVDLVFDFGGIVYT	1	NNK1	train
NSLKCVRSIVKRYSACHRV	0	NNK1	train
LWERGKCHEACVVPAKKEGT	0	NNK1	train
FGICKYFNRFVMNIRSVDES	0	NNK1	train
RPTYMCSGTGDFLHFVFR	1	NNK1	train
PQVVRRGTHKVGRDNG	0	NNK1	train
AKLWQY	0	NNK1	train
NSVFVPFGKEF	0	NNK1	train
QYYFLLYAKSDLSKWEHHQD	0	NNK1	train
VYMRISFNEVMCFVCDTGSW	1	NNK1	train
WGMWSGLLFGEFWCS	0	NNK1	train
CVKLGYYWSF	1	NNK1	train
SCNDTI	0	NNK1	train
SCLNVNVMLYSWESVGPKSG	0	NNK1	train
LFRLYTEITGRMRVTKVKVV	0	NNK1	train
NDNGVMLVLCEGMY	0	NNK1	train
GENYLGCLGSFWKTSNTCCP	0	NNK1	train
RCVAPAV	0	NNK1	train
TFLQFTRYFWLTTYNKGSS	0	NNK1	train
VKGQHFQLKIVRRLRTFRHH	1	NNK1	train
CFPSSVFVGCIFF	1	NNK1	train
HGSECSWRLLLRHPLMGTSG	0	NNK1	train
TIILSRLVEGVMQWAFMRAF	0	NNK1	train
YYMLGYLDSYLWSENDLWMC	0	NNK1	train
CMDKCVCERHPYL	0	NNK1	train
IFKF	0	NNK1	train
SRLWVFD	0	NNK1	train
SIRTVSLLR	0	NNK1	train
VCYLGECRGHAIMEYWWSWR	1	NNK1	train
FIKHGNLSAKQPVEKDLKLD	0	NNK1	train
MRRPVKCYGVVTL	0	NNK1	train
VWLCLRIVVSGNNRACFICV	1	NNK1	train
IAFI	0	NNK1	train
ELSLKVFPTARIKRCMFEPM	0	NNK1	train
KLWFVGSLYSGNVQVYVVVP	1	NNK1	train
CPRPYDRSALSRKLY	0	NNK1	train
IFHGRNYSFSS	0	NNK1	train
ICSRTVKFYSSSF	0	NNK1	train
VSSGHLA	0	NNK1	train
MFKNRGG	0	NNK1	train
LNPCHWGAFLY	0	NNK1	train
IIRFTTFPCFNVR	1	NNK1	train
MRKTFDAVLNAFFCKALFCY	0	NNK1	train
LLMAIVCIMIRQGFLRHVSP	0	NNK1	train
WVARVMCRKNSYSMLIMWIC	0	NNK1	train
DRTRLVSHHTRIVRRWAHVY	0	NNK1	train
KNQ	1	NNK1	train
WYC	0	NNK1	train
LISLLGSISMGPCIVRVYN	0	NNK1	train
LKEDISPSELHTQLC	0	NNK1	train
IASLRIIDSIQFISVNSCYG	0	NNK1	train
DKLLPHFK	0	NNK1	train
VERLAT	0	NNK1	train
KVSPIMDEN	0	NNK1	train
LRVVYPGPSYAGASDLSSMR	0	NNK1	train
GKYFLSICHDT	0	NNK1	train
TISSLLFI	0	NNK1	train
MIWPDGQRLMRPTLRMYKTS	0	NNK1	train
NMTAYSRCSSRTWYTVVFSG	1	NNK1	train
CYSRAYEEARSAI	0	NNK1	train
SKRLLQL	0	NNK1	train
VLYGGDLALLSFDTGHPLFL	0	NNK1	train
MLNH	0	NNK1	train
AVRWLHIGWSKETGRNCDCR	0	NNK1	train
FFSMSSVTNKFSTSCRLNHS	1	NNK1	train
PQGLTSSSMGLTSANHSAA	0	NNK1	train
HRSCCNKRRRERNFSDWTGV	0	NNK1	train
TVIRESIPKFWFYTLGMLKV	0	NNK1	train
AFLKLSTRWWKPVIFYKCDL	0	NNK1	train
VYSMVFLMPCNRHDSFGRYS	1	NNK1	train
VGSKVYMTSAAMYFVNRGFV	1	NNK1	train
TYPYRPLHSPFTNRFLSPNG	0	NNK1	train
FCSKTFL	1	NNK1	train
KYFIMCDIILCVVPVSYTGG	1	NNK1	train
DLPWSMLKVL	0	NNK1	train
SVTWSYVTHLLLWLFGGAGL	0	NNK1	train
YFAPFRGTSWFTRSCN	0	NNK1	train
RGG	1	NNK1	train
LFYPFTLHWVCCSWCLYEVR	1	NNK1	train
YEKVSDQGNLGLASIYLAGK	0	NNK1	train
HGYHVHDGALLNQHNIS	0	NNK1	train
CVRLHPSDWAFYRAPFNKHG	0	NNK1	train
YVG	0	NNK1	train
YLDSSFFCFLVAIKMDDARH	1	NNK1	train
YCTLRESKPPMDGSM	0	NNK1	train
PLKHVRQDWCTKLICNSGNY	0	NNK1	train
CVARIDCEWIKPLSLHCSCT	0	NNK1	train
EYSADTIGVIGLGTAPDERR	0	NNK1	train
MVSHKDQRIGPLLASVAHVR	0	NNK1	train
LSCWLYNPGYCVSVEFC	1	NNK1	train
CIMLRMFVYESYSVCVVVA	0	NNK1	train
LCNPQYM	0	NNK1	train
QMS	1	NNK1	train
VVVRLRFRNSIPSILSQR	0	NNK1	train
FKNLCRAVS	0	NNK1	train
PTETVMMRRIFGSRGPWYAV	0	NNK1	train
LDVTSDFCTMI	0	NNK1	train
ELMCFQQFKWKAMTYKWNGI	0	NNK1	train
AMGRGLNWCPIGFVVSDMQR	0	NNK1	train
PVFGGNGWLGYGWNWRSHLG	0	NNK1	train
AELSITASTNMESNLVNSIR	0	NNK1	train
SMAGEFWSVLFFCESIWGGD	1	NNK1	train
FTLLAFGCNSENGG	0	NNK1	train
KRFSSCLRRWAACNGESAAL	0	NNK1	train
LFSPMSILRFLFMYIAKVMD	0	NNK1	train
SQFYVLVIWLSCALSMGSSI	0	NNK1	train
WWSRTLSLLE	0	NNK1	train
DNVHTLTVMREVCLLSMHPC	1	NNK1	train
LLVH	0	NNK1	train
YVD	0	NNK1	train
VMSATVSSFWTEVCRMRTVT	0	NNK1	train
KEDAIIWVYNKSVSMRIFVQ	0	NNK1	train
AFIEIRLCIFRLYAKAHMWK	1	NNK1	train
QVCRARMHMEVGAMGTFHAS	0	NNK1	train
QRISWDFSWCRASWMPNLR	0	NNK1	train
NFHDEV	0	NNK1	train
TVNYTCYYGYIIFGYASSVK	1	NNK1	train
KLSYFSQEKRDNWPISRLPS	0	NNK1	train
CLIYYVYSRWIIPMYITGRR	0	NNK1	train
GSCGYSTVVDVVCYLDLLLI	0	NNK1	train
CLSS	0	NNK1	train
MSVVWSWMYFIKLDTFA	0	NNK1	train
LYDCCYIFTYYGSRYLTQKS	0	NNK1	train
WADTPRQLGCSSSSTISCSL	0	NNK1	train
YLL	0	NNK1	train
FNCRVNFFDSVGY	1	NNK1	train
CNHSTSFVEVVERL	0	NNK1	train
YSWTVAKIFTYFSVQLSIFR	0	NNK1	train
KDIEYCASMCESCPYMT	1	NNK1	train
TKNSRTRLASSSLIWNW	0	NNK1	train
VSVGVILCSVRNKVNRGMDD	0	NNK1	train
LLGDMMALQAYSELLRFMSG	0	NNK1	train
FVSVWDILL	0	NNK1	train
SSKMNILP	0	NNK1	train
RGLLYS	0	NNK1	train
GICELQRPTYVTLVEVFMVD	0	NNK1	train
LIL	0	NNK1	train
AVV	0	NNK1	train
NVDFLISQSRIFYIERLSSQ	1	NNK1	train
LFMLSSVGASMYFMG	1	NNK1	train
SSCKCRCGFD	0	NNK1	train
GYSCRVIWNTNWTALFT	0	NNK1	train
FQAGREKSCCAYEVGDGCLV	0	NNK1	train
RLGRNVNEHRVPLVLACVED	0	NNK1	train
NGLFIRYSVVMAYSELEVVG	0	NNK1	train
FLIFKSCLVGILRSSNKIGC	0	NNK1	train
NMHLTYETDRFARYVNSKFN	0	NNK1	train
SSSYVYYEGRFILTFGLF	0	NNK1	train
LLASRPEG	0	NNK1	train
VTRYRTLTRHWWS	0	NNK1	train
VNKHL	0	NNK1	train
VDLIPLEGVRGAWLQASQRG	0	NNK1	train
LGWNKSTAYELCFTPSSGGY	1	NNK1	train
IFVSSVRGAPYIYKCTKSRM	0	NNK1	train
GRTHEEYF	0	NNK1	train
ILLRLGDVVRIGLVFVTSFG	0	NNK1	train
LSHWAIVFVICGPRSKKGGS	0	NNK1	train
NSEISRGGVMGVCAVLLMSF	0	NNK1	train
CLPLACLKTLSNDSVWLDCA	0	NNK1	train
PSIHTFCTAL	0	NNK1	train
AT	0	NNK1	train
WLTNWFEPRWSLVMQSVRCP	0	NNK1	train
YRSYTRNWTLTIPGCTLRSL	0	NNK1	train
TTPEAFNSLFAIRGGLLPQR	0	NNK1	train
MLSII	0	NNK1	train
CHGCLGG	0	NNK1	train
YSSI	0	NNK1	train
APCQYSFVSVSYSTVNWLMT	1	NNK1	train
CWG	0	NNK1	train
CESQMSRVDVLSCYMYGSVM	0	NNK1	train
YLPN	0	NNK1	train
SGTIYWLTDQSDFILLVMRD	0	NNK1	train
CPSEYQIAGMIASSYMHLGE	1	NNK1	train
DASTEITGLAPGFSTTVGRM	0	NNK1	train
TWYF	1	NNK1	train
MALFSCCCKVYKMG	1	NNK1	train
DLSRDAIRSKSEGAVR	0	NNK1	train
IMLQCYIVFCFRGRSLIRKA	0	NNK1	train
KASMMPSDSSCLI	1	NNK1	train
LSRFRLFSYMYVLHKCNMGM	0	NNK1	train
VLCVFCGNLHMIVLDCAFDA	1	NNK1	train
YCSTSYRSSHNRSGVWKGTL	1	NNK1	train
VRSCTWCGSEGPGTIPWLGD	0	NNK1	train
MECSASYLYVWKIANTLGRM	0	NNK1	train
GLCYNEVDAVASGESGDDRG	0	NNK1	train
LFLWDVFGQLAFVRVGTICW	0	NNK1	train
DCYSRNVDLYGCGDDGDILL	0	NNK1	train
IHLNQ	0	NNK1	train
GGIGDQVITRNVGRPREYQR	0	NNK1	train
TKYCFPFNFQGSLHQWRRRF	0	NNK1	train
YLPA	0	NNK1	train
IGTGLLS	0	NNK1	train
ICVGGNGADCFKMTTGGQLC	0	NNK1	train
SGGPGDAGRLRQ	0	NNK1	train
SHAFRITS	0	NNK1	train
TWYLDFFSSPFLVGFSLSFG	0	NNK1	train
FMIAFVFSKTRGQSIVSYSV	0	NNK1	train
CRYFSSSSGEAGQIFVVICG	0	NNK1	train
VWIPYCLNFQSCNNHKLSLA	0	NNK1	train
YWGPKDAMGMSFIVSWDGPP	0	NNK1	train
GNKPLVVHGSGGICKLCE	0	NNK1	train
TQSTLGSMTIASDYCTTE	1	NNK1	train
ILVLYSVRWIEATR	0	NNK1	train
NHGLYTVFWGCCPWFSQNLF	1	NNK1	train
NDVPLLWVISASCG	0	NNK1	train
RWMSYHIVPRRGSYCVTTLT	0	NNK1	train
VIERFMAKRPGC	0	NNK1	train
RLVLILSYYVRWNWGREDN	0	NNK1	train
YWSLVVAAWRMENGWHGFLL	0	NNK1	train
NWVLHIRDCRAKALPLITDW	0	NNK1	train
SSLWTCREVTDIFIHNCAMI	0	NNK1	train
IWCSCAYRGVGMSTGFAIIY	0	NNK1	train
SNHDNFYPVVLCMESKYNIE	0	NNK1	train
FFAGSQIFIHRSLEWI	1	NNK1	train
VFLVIVRYWCFFYHPVDTAN	0	NNK1	train
SYSEYPHVEYLLLFSMTQWN	0	NNK1	train
SNVMWFYSWMWVRVTRRTCL	1	NNK1	train
LTRSRGVSRLYIVRGVTDVW	0	NNK1	train
PHRQ	0	NNK1	train
VNVFRNLFVTTDLWLSSTQN	0	NNK1	train
TYYVRCLGLLGLNPTFRSPR	0	NNK1	train
RNCNWDYEVNIKWRVRVEFL	0	NNK1	train
VDCLFLKHHFFLTVSSMVRN	0	NNK1	train
PLSWTNMKYKGSCVYFMVFF	0	NNK1	train
TDGIAVSFTNHDVWMVDAFV	0	NNK1	train
MVMFHSSFLIDDTWICWNPF	0	NNK1	train
TISCSSYDMWWCFTEAKSTM	0	NNK1	train
SFFMYLNIRWIWSMCVNAIE	0	NNK1	train
SLTDAEGSWLHRSWVKWNRC	0	NNK1	train
RMQRNRGYPKVLLDMN	0	NNK1	train
KWGLGFFDWKMKYHFRCYKC	0	NNK1	train
LCSLTGLGYAMHVYVSLDVQ	0	NNK1	train
EKHEVVCIVKTVR	0	NNK1	train
ISIPYICIMVFFFDAVRVDQ	0	NNK1	train
ATRFIEESTL	0	NNK1	train
NP	0	NNK1	train
ACTYYIWVLSCAGPRAGGKE	1	NNK1	train
FSAKYMQGTQWSRLVHMLRT	0	NNK1	train
GIWVGHESVVIIVDMLYMLL	1	NNK1	train
LYLYM	1	NNK1	train
ISFCDGRSCIDLIAVRCFRG	0	NNK1	train
RLSTAMRVEVIGVSCSDARA	0	NNK1	train
RFCSKRMRVLIFFGLV	0	NNK1	train
CVIRKSLFKCQFSMIRESWV	0	NNK1	train
DLVSTVKDGAECDDKEECSL	0	NNK1	train
MRFVIQVLYTGGTKKSSHLM	0	NNK1	train
GSRHFRDSVLSDVNVWYLKN	0	NNK1	train
YFIFFLSNVFASSVIILMYM	0	NNK1	train
AGLRVYKIKSFRLEDSVNAG	0	NNK1	train
RYCVHIWRCDSLNHHN	0	NNK1	train
FQSLGTFLDIQLCGHNLVAE	0	NNK1	train
TTRMRRRY	1	NNK1	train
AAIAWVLN	0	NNK1	train
VEVKSCIWDFGCNQRGYGDG	1	NNK1	train
GGQFHEEFSNEINEVQDCVL	0	NNK1	train
NRHEILHIVG	1	NNK1	train
RNEMVYYKFNELWMCI	1	NNK1	train
SATIKYHYFLTFFNVDRFCR	1	NNK1	train
ALNLKCIRLSGV	0	NNK1	train
SVMAGSYITPVRMRKKKLFV	0	NNK1	train
LCINLVYRKISPALRF	0	NNK1	train
IGDNVNGSLLEIW	0	NNK1	train
NNPDTMSI	0	NNK1	train
RMERGKNLQMWEGQEVGAEN	0	NNK1	train
FIWECGNIISVCMRIGYMKA	1	NNK1	train
TRTGSRHPWRCLSDIASCNG	0	NNK1	train
CNITWSFSDRLWY	0	NNK1	train
RNNCEMCLGFLS	0	NNK1	train
QGLSYFDCSDWLNYLFFKSY	0	NNK1	train
HLRRVMYLFAANCGPRPAND	0	NNK1	train
GIFDLLYWLRELSLRKA	1	NNK1	train
ICQTFASCEFDGCLLH	1	NNK1	train
GVDRVQCVFLSRVEWLGTPG	0	NNK1	train
WFF	0	NNK1	train
IYGGRIS	0	NNK1	train
LRVKIHTIVIQWIANNGARL	0	NNK1	train
CYYLFLHSCSYARGIFC	0	NNK1	train
SSVFCFIGKASEAVILAIYC	0	NNK1	train
RS	0	NNK1	train
FTRKEVVPMWDKEDRVCIGD	0	NNK1	train
CFWRNFDRGEAS	0	NNK1	train
NLTGGCLGVRWDMVECAWYY	1	NNK1	train
GSKTRAKLSLGCPKFLDAKG	0	NNK1	train
LMTNKKNVMMRRIHTGVASN	0	NNK1	train
WSNADEFGPD	0	NNK1	train
PIRPWAHYGMANWVQKAF	0	NNK1	train
NRLWSIRK	0	NNK1	train
NAFSYTGRYIGLPRELGVLR	0	NNK1	train
GLETNNLARLVCGSRCFLSD	0	NNK1	train
TSIFCGSLLGAKVDSTPVPV	0	NNK1	train
MRGAVKVGEMWNHISESRVG	0	NNK1	train
NICDFLIYVYYLRSVCDI	0	NNK1	train
CKK	0	NNK1	train
VMWRFKSVTCI	0	NNK1	train
TISILCQYQVMGTIFIYVVQ	1	NNK1	train
GGLICTGNFY	0	NNK1	train
FMALLQLAGVIWVSLTVLTP	0	NNK1	train
YINVLVKAHGMMVPRRLKWV	0	NNK1	train
LYFRIGYSMLIATDVGFGDL	0	NNK1	train
WRYKIIRSR	1	NNK1	train
RIASSRVFFAFFRSLYMSGW	0	NNK1	train
NKLCTR	0	NNK1	train
CLFFLPQGLKRYE	0	NNK1	train
IECCFAYGRYLMWVGMYGSK	0	NNK1	train
VNFFLFRQCKGSFAWNHTVA	1	NNK1	train
VY	0	NNK1	train
KLKGG	0	NNK1	train
NSPGYDQVNAYVGFKRRTMS	0	NNK1	train
VSLHSRINTVSPRKGLGSYS	0	NNK1	train
GISFP	0	NNK1	train
SNSRFMLHGWAGIWFIWSWG	0	NNK1	train
YIAVGV	0	NNK1	train
ILRPSSFNMVALDLNISLPK	1	NNK1	train
IDA	0	NNK1	train
LDWY	0	NNK1	train
GYGNRNLALARGMLGQIL	0	NNK1	train
MWRKHR	0	NNK1	train
GCEFWSYTLTLRGKNACNKL	0	NNK1	train
EACETLRLYELCLFKWERFR	0	NNK1	train
MWHGSVTMGGIRGTRDSVHQ	0	NNK1	train
VISGSDVLRYPRYSNAAFRT	0	NNK1	train
SLACRVGKYNHSYLSSLV	0	NNK1	train
GVVACLFFWVRAFFYR	0	NNK1	train
KYENGCTDTWGMTVASPLIK	0	NNK1	train
IDMGSGTNFSTCKCATLIMI	0	NNK1	train
LKELYG	0	NNK1	train
SGSALYLCAISLRVSTEEKP	0	NNK1	train
LRIRYT	1	NNK1	train
EFAKNSFAKNTFAADAWLII	0	NNK1	train
VSFNGFLHLFWVFILLNSPW	1	NNK1	train
GRPLCSRPMILHMHNITLRM	0	NNK1	train
LWWFEYRL	0	NNK1	train
DFILQMLL	0	NNK1	train
GFMERLASIYTFFWGVDSK	0	NNK1	train
FNRENGRNFALVVCLLDRFG	1	NNK1	train
TTWVVFFEPGAV	0	NNK1	train
VFKESGSRGFVMYTGILSCQ	0	NNK1	train
TWQLNIYMEKFSGVEKSSTV	1	NNK1	train
WEV	0	NNK1	train
VELQYDLYCFSSFADPLS	0	NNK1	train
QMSVAG	1	NNK1	train
SRFPYKKSVRTDSGRMSM	0	NNK1	train
LLRVLFFCFSMRCRVGISVA	0	NNK1	train
YFPIGYFVRKEDYGTCENDD	0	NNK1	train
DHFKG	0	NNK1	train
PITILVVFNLQKY	1	NNK1	train
FVL	0	NNK1	train
LPKLICIKRASLFNPFLDLM	0	NNK1	train
DSDGFQRVPD	0	NNK1	train
YMSVWFVTVSMDCVGRNSRT	1	NNK1	train
WFGLTALGDTFYGLYFCKKL	0	NNK1	train
LIVLWNCSADPDGFMWCSKC	0	NNK1	train
SSLVKTS	0	NNK1	train
YQDFYMLSRLAKLGG	0	NNK1	train
LLKVQGF	0	NNK1	train
HHCHSSGL	0	NNK1	train
HRPDIHFVVPVTAP	0	NNK1	train
DSAIWDKNFSLDMGSGFMHC	0	NNK1	train
SNSGIKGFGGMIPRV	1	NNK1	train
CIEDVCCS	0	NNK1	train
LLMYSKWAFTDYGT	0	NNK1	train
DGMVALYVGYATSLVTWAK	0	NNK1	train
SMMKRVTAVVNVFYRFDIKA	0	NNK1	train
RGRSIDVPRE	0	NNK1	train
LHRALGQSSWWARQW	0	NNK1	train
GGSVRRDQMVYREDMQSNST	0	NNK1	train
LFVLKTWLRNSDWFRYDESQ	0	NNK1	train
SSYRNWYRRSGDQLYYLEP	0	NNK1	train
EKHN	0	NNK1	train
MSGWG	0	NNK1	train
TFRGNRIINQNWGYHCMWWC	1	NNK1	train
RILYMYWVFMVLFMTPRCLD	0	NNK1	train
SLQISCQWYAVWGHMLLSDF	0	NNK1	train
SNYYWVAWGDSPLQVHP	0	NNK1	train
IFTLGVALFSIVM	1	NNK1	train
DDRTKLQLSMRWEQQIMRHR	1	NNK1	train
WGYRHSYSVGPRW	0	NNK1	train
SYSFAWGS	1	NNK1	train
RRLV	0	NNK1	train
CRG	0	NNK1	train
AYCGSWLQYL	0	NNK1	train
NATNLENQKFTEDALKSPGW	0	NNK1	train
LKNSRYSKLFIESMTWWLVY	0	NNK1	train
GDRMAGND	1	NNK1	train
MFSYDFGMCGFYN	1	NNK1	train
ACPVGTRFTVATTFRRMLCE	0	NNK1	train
AMWYMKCNTYKVWLGDMYLV	0	NNK1	train
GGTNFKDDDV	0	NNK1	train
HVFPHLWKYYCMAVALVFLR	0	NNK1	train
STGPAFDSKGVSTAMSRASF	0	NNK1	train
SIE	0	NNK1	train
TSSRCRYMFFLRHIFCKILK	0	NNK1	train
WVKCLPGGLQAFWYS	0	NNK1	train
LIID	0	NNK1	train
AIALQV	0	NNK1	train
FGLIVQTIMFRWHQKGSNFE	0	NNK1	train
SFVHYFKESLAVSSLIRLSN	0	NNK1	train
CYSWHGVYRGYVYSSYNNYV	0	NNK1	train
YCSQPSAWSLRLNRSCPHNM	0	NNK1	train
WFRRLVTFSYNGWSYLSD	0	NNK1	train
CLKFSIFDGE	0	NNK1	train
SVLVLSRYFWNKLMRRWLVA	0	NNK1	train
KVVTGLIYFWCIWCFGTLRV	0	NNK1	train
NYICMGP	1	NNK1	train
PWV	0	NNK1	train
KFFHLAIMWFTPSSPHKGTC	0	NNK1	train
FRDFWLDNVLNMMVGCAARD	0	NNK1	train
SWCPSQEWFMRYVFSTMCRT	0	NNK1	train
IGITRILFVFFIDTATIKNG	0	NNK1	train
CDSFVSFMPNFNFFR	1	NNK1	train
FLLLCRSFFSARTILRCTMG	0	NNK1	train
WEFRRWGLRLHLSFLASLGA	0	NNK1	train
SINHNGPDQLKGVPFSCSCV	0	NNK1	train
WLGSYIVFLIRMETYDWWIV	0	NNK1	train
LSCQTPQSDEMSVAESAWAY	0	NNK1	train
VSEFGFIVF	0	NNK1	train
GQAWCTLTCRGTGPSQLGWV	0	NNK1	train
DSTDSVESEWNTVRSYVSLW	0	NNK1	train
WVTSSAFEE	0	NNK1	train
HGRIGLVWESGKCMTYLREV	0	NNK1	train
WEWIQDVWVPHISDPLSWAI	0	NNK1	train
GNSRQYAFNRQIHMSSGESR	0	NNK1	train
RSLLLALFAICYVCGGYEWV	0	NNK1	train
SDVKF	1	NNK1	train
RMIKNYSIS	0	NNK1	train
SSYNLKYLWGCIC	1	NNK1	train
GRVFAVSYFVRAGLVNEG	0	NNK1	train
YYDSGVSPAVQSPECSTSGA	0	NNK1	train
GEYCKSLSTE	0	NNK1	train
LKICLIGTNCMSNV	0	NNK1	train
TAVGSRGFPRNHLRPKNTSG	0	NNK1	train
RSASAREHNTALRSRPARVG	0	NNK1	train
TGICLWLPAVVDAEES	0	NNK1	train
QNFWALGPIRRIYFVNVITN	1	NNK1	train
FDWGGTAYKKA	0	NNK1	train
LDRAVHPGVVSPWSQVTRTM	0	NNK1	train
LVMFEIKLMRFNFTMRSVRR	1	NNK1	train
VKRHVDAIFVLCRFFG	1	NNK1	train
TRLVVLRSW	0	NNK1	train
VHTINRTQLYNIH	0	NNK1	train
FISY	1	NNK1	train
NFTTVAVLRFNDNGR	1	NNK1	train
SCPVLHAVPNYCAKALLSLR	0	NNK1	train
MDCTFINGFRVFNLSNSR	1	NNK1	train
ILPCFDANIIQDP	0	NNK1	train
ETSSPLLEGG	0	NNK1	train
LLAVAGPLLWLYRYMISFIS	0	NNK1	train
LLCSKCGFTDQFQS	0	NNK1	train
NSYKNYCVLCECRC	1	NNK1	train
TFKKWMRIVYNLISKLKSRH	1	NNK1	train
RYAISYNLRVVGLISMYRNT	0	NNK1	train
RYYVSSLRPVRRQSRKDGCG	0	NNK1	train
RLSIFRLYPLLCRRG	0	NNK1	train
CTIRYWF	1	NNK1	train
VRNDLNTH	0	NNK1	train
MG	0	NNK1	train
HFMWAYRCSDYDLM	1	NNK1	train
VNRG	0	NNK1	train
LDSGQAPSMLLWGSNYWEKL	0	NNK1	train
CNMP	0	NNK1	train
SWALRWYPELIET	0	NNK1	train
EHLVHLYKFSSAFERVGW	0	NNK1	train
NVCPFWGYKDAW	0	NNK1	train
TANTLRYSFCAT	0	NNK1	train
MRFGLRYKALALRVFVEMTA	0	NNK1	train
LTNFNAWR	0	NNK1	train
QRWLWKRNLDCQRDTSL	0	NNK1	train
HCLSNCSSRVGGFSFNAPVA	0	NNK1	train
GVWGQFQVSILWRHKCDLSG	0	NNK1	train
LSILSGWNTE	0	NNK1	train
NWGCFQYSGTGNRLGTNAPV	0	NNK1	train
TLP	1	NNK1	train
YTEETYKLCVWMSDRSIRLN	0	NNK1	train
SKA	0	NNK1	train
SSMNSWTDFFHFCST	0	NNK1	train
QNSENMFDINVLTWGCHMAM	0	NNK1	train
FYDPALMSITNSD	1	NNK1	train
WVTHRL	0	NNK1	train
DYYLATCYLPYALNCLAFLN	0	NNK1	train
ISYSYVTIIA	0	NNK1	train
VWLSMEFLCVYTCMPCWSQL	0	NNK1	train
MLGSYLHVDSGNCTKVLRTV	0	NNK1	train
INSTEIPFDPAVKL	0	NNK1	train
SDNVSRLRILDR	1	NNK1	train
RWSIELCVRM	0	NNK1	train
ASCW	0	NNK1	train
TLRVLFCRTMRRVDWSVQKV	0	NNK1	train
CSGCYPRLCESMLNGNSGYV	1	NNK1	train
RYARWYTQCWTKQRVWRPLD	1	NNK1	train
REITCR	0	NNK1	train
FFENWVYYHKCSHCYTAQYT	0	NNK1	train
PLLEATNCDLHGLVRLLMRF	0	NNK1	train
AFAVTASAITTVPPYREFVG	0	NNK1	train
RRATTVQCYLKLMVMMIVL	1	NNK1	train
MGILW	0	NNK1	train
CYSAVPIYDFKYRPAGYYIS	0	NNK1	train
PDRGEKLRRLNVWNKPCFGT	0	NNK1	train
LNRVLMTIWCTPMSICTYDC	1	NNK1	train
SYWLWTVNTMSLVPFRASCR	1	NNK1	train
ALKFPMWDSVEYGDCVGSLI	0	NNK1	train
NWHPISVGSFYIVGLMRHRR	1	NNK1	train
MPTRKTMDGYASIEF	0	NNK1	train
QCRILAHAGLLPSGTCPMWL	0	NNK1	train
ISDEIGIAIENKDSLRKGFR	0	NNK1	train
SESYEFVVHLHMESLRKLN	0	NNK1	train
KIRVDRFNIRSCDIGSDLCY	0	NNK1	train
MAKTFRLGGLDCHLNYVVWC	0	NNK1	train
FSCLNSFKRVFNFNIPASVC	0	NNK1	train
VHWRASCNMQLRADQRICIL	0	NNK1	train
HHAFFDIPRVRGEYECFAGI	0	NNK1	train
WIGGVKG	0	NNK1	train
EVKS	0	NNK1	train
VWIDLSMCIYMLEPLNSLFR	1	NNK1	train
KVYYRVKMHYSLAGEARTDT	0	NNK1	train
HLDGSVISNSMVNIVFLSLV	1	NNK1	train
KFIEMRRNKSPKHLPAWASD	0	NNK1	train
DFRAIS	0	NNK1	train
DRMPRFLVHENVYTVPERVW	0	NNK1	train
ISGIECQYTNGRRWGPPS	0	NNK1	train
AFYWLHLDGFLQLNQQMSVA	0	NNK1	train
KLLNRTMRTMVSVSRVM	0	NNK1	train
FSIRTFVIRFTLMEHLSLEL	0	NNK1	train
CGADVNVWMTIWHYLFIDRG	0	NNK1	train
QVYEDGRAICHLTLGRDCNL	1	NNK1	train
WWIGNSTRYCVGMVWSI	0	NNK1	train
DSYWILSLLWGL	0	NNK1	train
YKYREGGKWPL	0	NNK1	train
GTCPSRPVSV	0	NNK1	train
PTTYNYSCVGIVSFDFSESI	1	NNK1	train
HRNWCCCCSCWSRLKMHLEL	0	NNK1	train
FNFCHE	0	NNK1	train
SRFWKRVHAYTAVISEMYSA	0	NNK1	train
ILADIVDATWNFKSSISFLG	1	NNK1	train
GTLRHDVMRQLTFLCYFINL	0	NNK1	train
AVCDKVLRSVEWIFPGLNDS	0	NNK1	train
TVEYNRPFCRFIFCGSGYRH	0	NNK1	train
TFLGLAGSHCLFSFVANSAR	1	NNK1	train
WSEV	0	NNK1	train
YELDWWSLLQE	1	NNK1	train
KTGTYWKSDGCVLWFGVKPA	0	NNK1	train
LAGMTSKHFTLRMMSHLDSY	0	NNK1	train
LWSVVYIVIYHLMSNADWST	0	NNK1	train
EGMNLV	0	NNK1	train
TVTGFMF	0	NNK1	train
MHRESR	1	NNK1	train
YDWNNLDVLLHCLFFGDKRR	0	NNK1	train
HFKRWLVNLFLTEFEKSYGV	0	NNK1	train
DSCRWGFLRVRVLGFSSVWY	0	NNK1	train
RSEGKNMADS	0	NNK1	train
AAVRALLYRCVVHVRFFFKE	0	NNK1	train
RATQLF	1	NNK1	train
VLAVCKVYASWYFTFWMF	1	NNK1	train
GRLCPLRSKTSFNCY	0	NNK1	train
FLSTCGCFRKLGWVMCECLG	0	NNK1	train
SLSRD	0	NNK1	train
TTDSVDDTRKYAYGFIACGV	0	NNK1	train
YNMVYQCLIRCVAILFNLGR	0	NNK1	train
VGVQ	0	NNK1	train
AGWKTRHQGRVIVLGFWEGW	0	NNK1	train
GLYIFYLSNWLFHPRF	0	NNK1	train
LATGHVFYGFG	0	NNK1	train
QAFGRLSLATQPLLMEPRRL	0	NNK1	train
HLDCGCRTFGLTWYWTKDCV	0	NNK1	train
FFYNLFDILFFSFFRILSII	0	NNK1	train
TLQLICYY	1	NNK1	train
DTINAGWSHLEARCLRFLHV	0	NNK1	train
YALRFFDDYESAAGSVR	0	NNK1	train
SLDDPFRENCLLESFSLMLS	0	NNK1	train
CLCLIKYYDRNVYTSPCLNR	1	NNK1	train
CVAGLVDGKRKNVIRKWFWN	0	NNK1	train
SHPMDKRLWEKSYKAVGVCV	0	NNK1	train
VDIKFFMGLAFMWRYSSTAD	0	NNK1	train
YVLLGFNYKTFYMSVGLDRE	0	NNK1	train
LNVIQPSWDRNFHFEVRFGH	1	NNK1	train
TYIYSTILEVFYLSLGHVII	0	NNK1	train
VKYLVIL	0	NNK1	train
NMCFYELDGYMLGNYLARQF	0	NNK1	train
VVSYISPATLRTLKLEKGLS	0	NNK1	train
VHYTFCYRLV	1	NNK1	train
IASSSTRFLYV	0	NNK1	train
LVTVVGDEFTTRVHEGSWSV	1	NNK1	train
MTVCM	0	NNK1	train
HQELMSFFLLCLH	0	NNK1	train
VDVRNWCIWDWKGLSAGVGG	0	NNK1	train
GAKYMNMRIRRTSFGSAYQS	0	NNK1	train
TCHFWLYHSSRTLVRPTPTT	1	NNK1	train
RSFWYDHGIRVGLRLYNCSM	0	NNK1	train
RVMFACF	0	NNK1	train
DSSLCFGSYLWLVAMSLK	0	NNK1	train
NWD	0	NNK1	train
FIRFLNTVGSWSLWMPYMVF	0	NNK1	train
SRYKTPSVDGVFCSALRGSG	0	NNK1	train
MLLRRKNIAGGYMVLEVGLS	0	NNK1	train
LTVVTAAFRATMVEHIL	0	NNK1	train
DFARQSSHPETWSSGDLSHS	0	NNK1	train
YLAQIELRLV	0	NNK1	train
EGTFLSGEHTFLNLGFSNRG	0	NNK1	train
LWLRGLVSFRQSHGRTGKSS	0	NNK1	train
VFIQMGHELDFQCEE	0	NNK1	train
LTVGYSRYIPVRYGF	0	NNK1	train
KDVMYTYFIAISDLGIRNPL	0	NNK1	train
RINLVSVYDRSNDKVSIPS	0	NNK1	train
PMYWLPIFLS	0	NNK1	train
SNNGCRIQRGVRNLAKGSTL	0	NNK1	train
DYLLFSVQGNYESWYNGCKF	0	NNK1	train
LIKYFNINYNGCSAVPWGSP	1	NNK1	train
LVLANTDSLTLWFLVTYLTC	0	NNK1	train
QYYFDLIDLGITVDVMS	0	NNK1	train
RLYIHHVIHVDKYNFGVYPP	0	NNK1	train
GFR	0	NNK1	train
RIYSFHILVS	0	NNK1	train
YVDDGMCSAICYSTVNNMSN	1	NNK1	train
IGYCRGHAYKMRYFSVRWFV	0	NNK1	train
VECLKV	0	NNK1	train
DRNYVGELTEFTGVMGRGRQ	0	NNK1	train
ILC	0	NNK1	train
MMGWV	0	NNK1	train
SMVAPRPANVRVRLVGRGST	0	NNK1	train
ASAWARNVVRSTVMKVSWVG	0	NNK1	train
TVCYTGEVRMLRS	1	NNK1	train
SSR	1	NNK1	train
CNLIYCTFDYLNFWDYYTID	1	NNK1	train
CEKTWNLRDCSGLLQVTRG	0	NNK1	train
YREDKHCIHCWGVMGV	0	NNK1	train
VRCVICCFCIWLKAWWDYKR	1	NNK1	train
DMKNDYLHVGFWVLIGWHYL	0	NNK1	train
DVVLDYSRQTYKDPASRMYA	0	NNK1	train
TLKHEQAREGFFAM	0	NNK1	train
GLGFTGWF	0	NNK1	train
WVR	0	NNK1	train
MRAFGVNGTVQRWWGSCSRF	0	NNK1	train
ILSRVCVRGCIHLPSRMCRS	0	NNK1	train
VEDAIDACKFNCDSIDMTTD	0	NNK1	train
PYAWSVNC	0	NNK1	train
SSMLSISVFEWITFRWR	0	NNK1	train
SVMFQECFVNEFIGVHRCRD	1	NNK1	train
AGLPRSGSIQRDYREKVWAA	0	NNK1	train
FTCKWRVGFWTPVSDPV	0	NNK1	train
LGNCTGRRHV	1	NNK1	train
NWICKRVIYEYFSTQIYSSG	0	NNK1	train
IDMCYWISVPAKNVHVIDIP	0	NNK1	train
GPSLGVIFKEIWFYYG	0	NNK1	train
FVFGTFA	0	NNK1	train
YYWVFCFFA	1	NNK1	train
ANKLCSVKQQTPRLRWYMGS	0	NNK1	train
SRLYVCFALSSLSISRNNYG	1	NNK1	train
QFFTILCTGILLLNASTRLL	0	NNK1	train
VFTFLSMLRWVIFCNVVGVD	0	NNK1	train
FRNLTVGAWRPMPGERMPIG	0	NNK1	train
LSQAASNLLSRNLVPLSWLV	0	NNK1	train
MLTECSRFLNVFGVGEHEVN	0	NNK1	train
HFPSHLVLRETERFKQLHCG	0	NNK1	train
SARYL	0	NNK1	train
MIGTYRWMLIMGLETVRKGG	0	NNK1	train
LSI	0	NNK1	train
IDHPTVKLIRYSAIHIALVT	0	NNK1	train
ATSDI	0	NNK1	train
DMLSEIFGSSPNEYAPH	0	NNK1	train
TGRVFLLYAAQ	0	NNK1	train
MLNINVTYGFGDLREWNRIF	1	NNK1	train
LTTYFHFMSMTEWAWRRRSK	0	NNK1	train
IICSLW	0	NNK1	train
GNSWTSVVLHYFGSFSWGVT	0	NNK1	train
RMGNQYPRSVKWT	0	NNK1	train
CLNVCSLFRSTYRFKRVREC	0	NNK1	train
FLYGYGADPMPMSSVGRGVK	0	NNK1	train
LDGTGWYCCQYSGGLYSLCG	0	NNK1	train
AFMGPWEPFLVHFTRRPSPY	0	NNK1	train
YLREVYFFMGVWDRK	0	NNK1	train
WMYTMTGFEVNRTVNFYWTI	0	NNK1	train
SAAYQALLTNSYFSLFDVSW	1	NNK1	train
RSQCQAGCELYGFA	0	NNK1	train
HHRVCSMKWSNCYELNVMGE	0	NNK1	train
FASKRWLWSVEQLSRLSNGT	0	NNK1	train
HSYYGHPHTCFAMKEEVHVR	0	NNK1	train
PLEVWNRGVGPIGCVCRGLK	0	NNK1	train
NCECVFIPMKEPGFYR	0	NNK1	train
TFYNFAMSFKEVCCCMSWRG	1	NNK1	train
TGTSSPMRPLH	0	NNK1	train
FVRIRYITGRITSDRRREFC	0	NNK1	train
NKYLLNF	0	NNK1	train
ASW	0	NNK1	train
SEIPKSYPNFDYVSFINNSL	0	NNK1	train
CCDVHGCVGNMLSFTGILLF	1	NNK1	train
DAIVDS	0	NNK1	train
ILYFLPNFHIMLSLI	0	NNK1	train
YTLFWNVEGNLWQTPSVCNL	0	NNK1	train
LRGVLMFMQVRDRADRGRSW	0	NNK1	train
HHLVISCDSLENASYRLCIQ	1	NNK1	train
SNEVEGLFLKLYNFVPVRQW	0	NNK1	train
CQIFELLSNVRVTLLIYNSG	1	NNK1	train
TVNRG	0	NNK1	train
GAFCWRLVGEGLFVALDVCE	0	NNK1	train
VSSYAIYEECNLPGKAGKPC	0	NNK1	train
YNLYRH	0	NNK1	train
INQKSMMSSSDWRRWYFSGR	0	NNK1	train
SYSYDARNCNNTRDGNYNFL	0	NNK1	train
SDPYDPRIVVVRIKLLLVME	0	NNK1	train
RMMFCVVAESGFQVWEVRSG	0	NNK1	train
VCKIKINVMDYVFVRYKQNP	1	NNK1	train
ILSIYVSDAYKSMSETN	1	NNK1	train
EHNNFFICVCWSAGTSVRMI	1	NNK1	train
PRRSY	0	NNK1	train
KYLVLHILHIWMCHRYVWGM	0	NNK1	train
MDQFDLGSYSCASFQDTPAL	1	NNK1	train
WEIAE	1	NNK1	train
TRCIAVFIGD	1	NNK1	train
ASTG	0	NNK1	train
PLK	0	NNK1	train
SVWNILLIV	0	NNK1	train
VDLALLYCDIKMQLV	0	NNK1	train
MLHICCFQSVHLMDWSSH	0	NNK1	train
AFFVAVCASWFPGLYRY	0	NNK1	train
VLSHVGFKSRMSVTNPGCLD	0	NNK1	train
LRSFIGRRS	0	NNK1	train
CASMMPDSVSVRTKSNVT	0	NNK1	train
LDMECYYSIYRSESNVCMWI	0	NNK1	train
YRVSNVNFSFATFFTHAPVR	1	NNK1	train
NFCDSSGI	0	NNK1	train
VRQ	0	NNK1	train
SRNVVLPL	0	NNK1	train
VFNCWCLTEFFVMYGIVCQK	1	NNK1	train
NLEHKCVFVLHMKTLIISQP	0	NNK1	train
VKLSMLWLMARLWGRLTCSG	0	NNK1	train
DWFAECVFLRRTLESY	0	NNK1	train
DGLC	0	NNK1	train
ADPLMI	0	NNK1	train
LFRIPDWPEL	0	NNK1	train
RVVMLCLVCLFGVRGS	0	NNK1	train
VSFIYFRVWILAMDY	0	NNK1	train
SCG	0	NNK1	train
SSERYLASQPNSSPSPSIPT	0	NNK1	train
DEWSNKHCSQNTALCSLWAT	1	NNK1	train
IHGTMRGYWHMLFQELNIGV	0	NNK1	train
DAYMMLFLYSPVWECFLMKG	0	NNK1	train
DSEQGRLIYICFRVTTIRAL	0	NNK1	train
FSKFSAVVDDPVCWKRLIFL	0	NNK1	train
SCLCFLNPTNFEKLLISFVP	0	NNK1	train
FEKTIHFV	0	NNK1	train
DGKHWTDYLVMY	1	NNK1	train
GNLLRTSIDRLLYSWSTIVV	0	NNK1	train
TLSGFYPMYHHLCHECVLKP	1	NNK1	train
MVILLMDHCWSGSNLVLRLY	1	NNK1	train
WLKVGGEFSWSVQSVY	0	NNK1	train
CSGWMNGLSRVKPAHL	0	NNK1	train
CICV	0	NNK1	train
NLLWCIVGTKPWKVLTTVNY	0	NNK1	train
YFLLPYADRIHHLSVNCFWM	0	NNK1	train
SIVMGSVMTFGFDIFL	1	NNK1	train
PDVL	0	NNK1	train
CSYDNVPDLFC	0	NNK1	train
ISSILFLQCLSWGGNR	1	NNK1	train
SSNRLSSMQG	1	NNK1	train
DQGSWFH	0	NNK1	train
YFCPLKCVMPENDCPFPMVM	0	NNK1	train
NFSESFLTVNPQTTDVLKLH	0	NNK1	train
QYMKLGFNPCKTMVVLFLCC	1	NNK1	train
RGI	0	NNK1	train
VWWW	0	NNK1	train
HPMKCFQANQFINIYRNDVA	1	NNK1	train
LP	0	NNK1	train
SIAFYFFKPLYVLVPNMFGY	1	NNK1	train
TYVSNNPKGNPTLHAYFSF	0	NNK1	train
YIFWLYWRQSSSNCLGDVKW	0	NNK1	train
GCRMWFAWQVGVILMVDMFI	0	NNK1	train
VRFSVLKVTVLTKARNEVST	1	NNK1	train
VNRFCSVQVDS	0	NNK1	train
LFVLLQHLAATFYVQVLTSR	0	NNK1	train
CTVMHELCCRWFELFRRSVR	0	NNK1	train
VLRKTFGCFETMV	1	NNK1	train
FNWLTTEFRW	0	NNK1	train
DNKFYHKVTDRRFLIPIFQI	0	NNK1	train
IKDNITGKSSYGM	0	NNK1	train
LGRGTKMLLKVYTVRTSNYR	0	NNK1	train
CQG	0	NNK1	train
LFFLLLNHRAVVVLLWCHFT	0	NNK1	train
RKHVVPGKIF	0	NNK1	train
VVLRLRSSYFGGLAGMA	0	NNK1	train
VKVGVCGSVGWLHTGVQSNG	1	NNK1	train
GGCRIYLSSRM	0	NNK1	train
CMVMLGSEQKFYMVVRPLKI	0	NNK1	train
IGYCSSGQNDPNIASLYCFH	0	NNK1	train
RVGYH	0	NNK1	train
RVLNMFYVMNCAIFWVVEAC	1	NNK1	train
WMRKVIPTNGTVDIETSS	0	NNK1	train
DFGFLF	0	NNK1	train
GMWCLFRKCSVA	0	NNK1	train
ASIKTRTSFRVKVWYWVRNL	0	NNK1	train
CGLLWSCSKLH	1	NNK1	train
YSFSRQVSMPSSYSFALF	0	NNK1	train
NRTWGYLSCALRNPSMTT	0	NNK1	train
LHKIHNAIDILS	0	NNK1	train
FNYNLCMFMHSVELFLIKIE	1	NNK1	train
CLFDATVLNVLYQEIAEPRR	0	NNK1	train
MFSNILHAHLRAWA	0	NNK1	train
VGCFLIKSGEQ	0	NNK1	train
YSIVFGWLRYRLDWMCLISL	0	NNK1	train
DRMKTQGFCQTFNFWLGYYI	1	NNK1	train
LLDGYSLDNIGLEVGNASSN	0	NNK1	train
GTFAWGHRFYVIAAYFILYD	0	NNK1	train
LLTSMSSGLVDYR	0	NNK1	train
YIGFVGSGYLVVCVP	0	NNK1	train
DCYNLKQWRSCCDLAVASGG	0	NNK1	train
PGYQTSWWYMLKCKTSSLNY	0	NNK1	train
LVNNSSCYHCQRLGQLEVNK	0	NNK1	train
TLKHLNATISHT	0	NNK1	train
FSSCVNDFLGGRPPSKVLSF	0	NNK1	train
LKWSSGHGKIGSNVWRRVYC	0	NNK1	train
YLFAWSWEDGFYTGACRLLA	0	NNK1	train
YYSWQEDGFPFTNVSMFWS	0	NNK1	train
TTQDCNLRD	0	NNK1	train
INDESFWDCIVPNRMKGFSG	0	NNK1	train
YMGPVV	0	NNK1	train
SFSSSSLYSLVCRYHSIRWA	0	NNK1	train
DVIMEGFAMCVWSRVTALLE	0	NNK1	train
MKMNDYMGVRDWVHLIDVCS	0	NNK1	train
QMREFCLNACSINPRFLWAS	1	NNK1	train
GVQAVNVEVVNEVCLVKEAT	0	NNK1	train
VVVCAVHDDYSINRAIEDER	0	NNK1	train
QFVQAGRKLGNNVDGWKYVC	0	NNK1	train
IGSMNCRLLVTWKMVWLVPH	0	NNK1	train
SKRLACSYSSMFVKCSEYKL	0	NNK1	train
LIQWENGTH	0	NNK1	train
VFLIDLLLTMCFFLYGAFLV	0	NNK1	train
WYRLFALIGLAYLH	0	NNK1	train
WSNTCRASYFRPCGCG	0	NNK1	train
HRILVGGFRSCVMT	0	NNK1	train
IEGWHTRVHRRTLIVMCLIG	1	NNK1	train
RARQNAFREW	0	NNK1	train
LDHTTVWCWCGTGGLYRRCC	0	NNK1	train
RWMPFISLSVNLTGNYLIRL	1	NNK1	train
MGTRILSRTFVVYTTPGYCW	0	NNK1	train
PASSCAVVELGMKVGEGGIP	0	NNK1	train
SWFYYAKC	0	NNK1	train
LDIY	0	NNK1	train
LYHRSSLGMVSVVGDSMSDT	0	NNK1	train
YVCDKFYGNAQCF	0	NNK1	train
VFYDNSARSVCNPNYGWTFS	0	NNK1	train
VPYRFPRMVKYGSMDFTSLE	1	NNK1	train
SSTRT	0	NNK1	train
FGVRQVYINGNFLRCLGTKS	0	NNK1	train
VVGFYEWGQSREISSLRGGC	0	NNK1	train
MYLFICVGSMVNQDVNEMMR	1	NNK1	train
RVVI	0	NNK1	train
DHWSASIVIPVWSERNNSFG	0	NNK1	train
SVKRMWYLDV	0	NNK1	train
LITMGMTRIYILMISDYLKF	0	NNK1	train
FGKG	0	NNK1	train
DLVTH	0	NNK1	train
DACGNWCYCWRALDGQDGSI	0	NNK1	train
LFCKSPCYFVMLADKMHIWG	1	NNK1	train
WTYRQLKSAGKEHVYFLKVR	0	NNK1	train
ACRDVGHSVVLCKFKS	0	NNK1	train
SGKCIFSFE	0	NNK1	train
QLGQAICRSLYNVRSYMQGF	0	NNK1	train
AETS	0	NNK1	train
RFCRHEMVFVLDLNTYISVP	1	NNK1	train
CRLHVNGLVIVCASWKCGA	1	NNK1	train
ENIDVENQLVYLFKICFGSM	1	NNK1	train
GMPGHFLLLKLGYFANRTNR	0	NNK1	train
EFRKEG	0	NNK1	train
ETFNWLSCIVRRSQKYAEET	0	NNK1	train
FADAASNPNAII	0	NNK1	train
WQLYIEYFE	0	NNK1	train
YVVWQFNWLDTTHHFFELSG	0	NNK1	train
VILRIIILYCLYHVWISGM	0	NNK1	train
VLLVGDPDLPRKRRLRRIAE	0	NNK1	train
VAVTSSMFFRPNFNLNTVLS	1	NNK1	train
NGKSAQ	1	NNK1	train
WNMFGS	1	NNK1	train
SDMLYLQLVKLASWFHFNLK	0	NNK1	train
VAFYGFITKINLEIY	0	NNK1	train
YQYNATFFPSITRTNLETKG	0	NNK1	train
TE	0	NNK1	train
MRLCPEPASKSDMPFSRDLR	0	NNK1	train
ECSRGVVIIWDMHVGGIDEC	1	NNK1	train
YIYDIGGLTHATMRCTCR	0	NNK1	train
SIRLYETHSLT	1	NNK1	train
RRLLISPMTYVSDLASIQGC	0	NNK1	train
VQSSFSFYDVVNSPGHRWTW	0	NNK1	train
TNKGFQYSGLVYCCWVRYLF	0	NNK1	train
FDLFVKGECFVVRPLATSTY	0	NNK1	train
CVGRQLAGKAYLVLRWRECD	0	NNK1	train
PWVTLVRAMCMFINVDLVSR	0	NNK1	train
YEPDELTWSHCTELTEALML	0	NNK1	train
EISVWVEALFSLYFRNWISG	0	NNK1	train
NKIQQGYMSPYCNHSVFVSF	0	NNK1	train
CG	0	NNK1	train
RMDFMWLVKI	1	NNK1	train
IYS	0	NNK1	train
GFVGYNCLCFCKSVA	0	NNK1	train
LTLICSSGEC	1	NNK1	train
MDGALSVEFSWGLLSKTRLC	0	NNK1	train
HGKFRHLSCTASSNEVEGNN	0	NNK1	train
RVLCCRYN	0	NNK1	train
RQVPPISGAISWGDSPSNGG	0	NNK1	train
LVMCFVMGMLNLDAGLIMRM	0	NNK1	train
MSMDWICVTTYKAWSARLER	1	NNK1	train
IRNIRRI	0	NNK1	train
GHLP	0	NNK1	train
LVTDPWISTLSSFHLWGGFM	0	NNK1	train
LMPLLS	0	NNK1	train
ILHDNFKSSELFAWSAYCRY	0	NNK1	train
VERTCGVGTRLFTCYGQVAI	0	NNK1	train
RVQCNNMKVCGITIFLMRS	1	NNK1	train
CWIMYDYSSPGLFL	0	NNK1	train
FRFAMRYFRGIYELRNENRR	0	NNK1	train
GRSCKFCYVTWVVPEP	1	NNK1	train
SSRYFLFLAHTHWLCTMTCP	0	NNK1	train
LGFSSVYWESCSL	0	NNK1	train
CSAQTGVGSFPFGNIPVVSV	0	NNK1	train
MSSNMLSEKWASGTEHVGVV	0	NNK1	train
YWCAISSVSLKFLVMSYLSG	0	NNK1	train
MCMSRP	0	NNK1	train
WSRYNSPCSKSMRYRSVSEA	0	NNK1	train
VSWECSIVNAYMQPATCDII	1	NNK1	train
FPDYVDTTFRQIWECLWFFP	0	NNK1	train
NLILIR	0	NNK1	train
FANLVYGQLRVNDTLVSCT	0	NNK1	train
WHTCYHSWSASIVLAPVSTT	0	NNK1	train
LVLIRKLVWGSGSDTLWVRR	0	NNK1	train
KNYDGCHMSYVGSRGWITSL	0	NNK1	train
TTTRVFS	0	NNK1	train
CWCGVTVCV	0	NNK1	train
AWKKFSWDRLSKP	1	NNK1	train
GRAFG	0	NNK1	train
SHDP	0	NNK1	train
VPCMWRFTHVSKYEGKSRTL	0	NNK1	train
HNELCFMFYSLGNCYGAGVG	1	NNK1	train
MLLM	0	NNK1	train
VILSCSLLFCFNRSWGLGNE	1	NNK1	train
TDYRFTRVWRRGVARS	0	NNK1	train
CRCSSQLRYMHGRFWFDRSV	0	NNK1	train
EFYVTCFCVRMKTKAYAPLV	0	NNK1	train
VSFLASMLRIGMCLPKQVMW	0	NNK1	train
SAIMEVLRMDDTCLWSNWVM	0	NNK1	train
FQCVILVPG	0	NNK1	train
NVTI	0	NNK1	train
WDWVYGKFLR	1	NNK1	train
FSVKFVSNPFSQLLSARPWW	0	NNK1	train
LYVFSEKIFCRNGFSSYISL	0	NNK1	train
LAEVQRKTR	0	NNK1	train
RSEYAPRTNYK	0	NNK1	train
NAQWKHETHIFCSAMFVTEC	0	NNK1	train
FFNCFLLDNNYVSLYLWSKD	1	NNK1	train
TCVGFSGVGKGNSSIKVKEA	0	NNK1	train
YVPPSMMLNGGDPEYSVGLK	0	NNK1	train
IHWFVFYFLKKFCYYRSYAR	0	NNK1	train
LIGRIGDFLA	0	NNK1	train
KGGPRPQMC	0	NNK1	train
LFFEVMHTFMLNMEFLLRFI	0	NNK1	train
YRCTLASNRLRFLWITSNVR	0	NNK1	train
NMEITYLSVFVAVYVHLHFF	0	NNK1	train
QDFSVTPHGV	0	NNK1	train
CIGWSNGAPRCNQGRQRDRG	0	NNK1	train
LWLIVEDSVYFVGMQGHIFN	0	NNK1	train
VLKTWVIDNKSVGEMCNLNG	0	NNK1	train
SSQRGGNPGIMFNWEIVLRG	1	NNK1	train
YLQGENNWRVVGQRLSTSPA	0	NNK1	train
SYVRLFERFWVNFRSHMGNC	0	NNK1	train
IVLMLCV	0	NNK1	train
GNSYLILNGRSYSRIFARSS	0	NNK1	train
RAPTFMMNLDG	1	NNK1	train
VFLVTIWRSIMVLWNTVW	0	NNK1	train
WPSKAQAVFTNTSTLNVSRF	0	NNK1	train
NTTAWPVYFYLWFRKTGWPL	0	NNK1	train
SDLTRSMWSYFDRDNV	1	NNK1	train
MFFSCGVLTILNWIKLKMAR	0	NNK1	train
TGRSIMPLSYRTYCIDEFVS	0	NNK1	train
MMGLY	0	NNK1	train
KFRRLQARFASMMSSTFT	1	NNK1	train
DGSVYTPVIVY	0	NNK1	train
LRNIGCKY	0	NNK1	train
FLEFVWRALEM	0	NNK1	train
NNLLLSYSSFYMLMFQ	1	NNK1	train
MFAI	0	NNK1	train
RYTRSGLIDMFTNSSTDAHS	0	NNK1	train
YINLSYPIFTNSDLFGPCWH	1	NNK1	train
WRMRYKC	0	NNK1	train
ALFCSTIRNQIGFIRHPESF	0	NNK1	train
NNSSQLRPS	1	NNK1	train
SRFKPWGGSFVGYCVLYGRL	0	NNK1	train
TVLVT	0	NNK1	train
RFDSFAMVYDNMWVRCLNVR	0	NNK1	train
HGMWNGFTILM	1	NNK1	train
MNLRETSAFSPCNEVL	0	NNK1	train
MSPLYNDFWYSCRIYKGEVM	0	NNK1	train
STVLATFHVE	0	NNK1	train
VNLFVLYPIYLFGSCSHNLM	1	NNK1	train
DAQFGRHVLGLFFSRQEMLV	0	NNK1	train
CFIRLNNWLF	1	NNK1	train
FKDGLCYCNSGVS	0	NNK1	train
PTSSMI	0	NNK1	train
FVMLFSCRST	0	NNK1	train
WSCTSCFNYGLF	1	NNK1	train
DISRMMSISRLFFYNNVLFT	0	NNK1	train
LEINIVACVDTA	0	NNK1	train
MAGYL	0	NNK1	train
IYMMECEVL	0	NNK1	train
QANAMNYKEKLFNFRYRGAM	0	NNK1	train
DALDLRSWQGEL	0	NNK1	train
VVVYGCLYILVARRYDTIAW	0	NNK1	train
FSFLHLVGRWGLIVSNCSDV	0	NNK1	train
SGGELVVLIYMNMGASGWAP	0	NNK1	train
CLGYGYSSEDTQTSLCSGVE	0	NNK1	train
AVELAKSPLWIPKLGYVMNQ	0	NNK1	train
KWEYCCLFMLAHVEDHLKGF	0	NNK1	train
ITETSSSETMLLVVRTWEVW	0	NNK1	train
DIVATYRVRISLNPNVMVTY	0	NNK1	train
TTALDFRMDAMEVFRRFDEA	0	NNK1	train
QYVPNETVDI	1	NNK1	train
VGIPRYGYEPVVHALVKPFE	0	NNK1	train
ASGVWRQ	0	NNK1	train
WLGLGVRALRSENVCCRAFH	0	NNK1	train
DIRLIPCMSMVC	0	NNK1	train
NVF	0	NNK1	train
FRYKDGCSFSTAVDYSCRMF	1	NNK1	train
NAMVDGQGILIHSL	0	NNK1	train
YFYIPFNEMNRWTYCCIRWW	0	NNK1	train
YVPALYRVSGLCYLLTNHEF	1	NNK1	train
ILSAMVRE	0	NNK1	train
ITFKLNMCPILWIPCVACSN	1	NNK1	train
LYLVILVELMVYSKWCIKSP	0	NNK1	train
NCLDGGMFRYIKVYRSRYSS	0	NNK1	train
GFTDYNRVRYKVLTVVFDYG	0	NNK1	train
ICI	0	NNK1	train
EITWCF	0	NNK1	train
SRFKTDYTG	0	NNK1	train
DRVANNLMD	0	NNK1	train
SYLGTHRFTECILDRVCTLQ	0	NNK1	train
FIIVEECNFRNRRLTYRLFI	0	NNK1	train
LLGRYNLLYIGMFRATRGGC	0	NNK1	train
CRNVRQSCGYIYYCSRKHLA	0	NNK1	train
EGTFRLID	0	NNK1	train
AGVNWASHWHMDHMSGFVEW	0	NNK1	train
SCDYGL	0	NNK1	train
CDKGPGCWVRMKQPGRLQMG	1	NNK1	train
SHASSSSSGCAYQSLVIWIN	1	NNK1	train
CPVCNTESTCRYPRVGKWDT	1	NNK1	train
PCAT	0	NNK1	train
FCVRTEYSGGELAARSLDFA	0	NNK1	train
RKVITDKTLL	0	NNK1	train
ERVSRSVGPACAREETKGST	0	NNK1	train
SWCSCQV	0	NNK1	train
IPGGLNKERPYWYCTQMAGT	0	NNK1	train
CESGW	0	NNK1	train
MVLRHRKCLSAFPWAFHAPY	0	NNK1	train
MVW	0	NNK1	train
DYNLVSRYVEPSRLVGFLRI	0	NNK1	train
LSRTSKSPFGGEFLERHIYI	0	NNK1	train
CRDVY	1	NNK1	train
FDFCVEIWLRVFLNMWGRLR	0	NNK1	train
SETFKRE	0	NNK1	train
RYLFLDWSSESRCPFAASNE	0	NNK1	train
QG	0	NNK1	train
RTMHVRFDIRKVALKIFKFY	1	NNK1	train
LGIARDSWGKIKQFSAVDSC	0	NNK1	train
NMNNGDMSSVVVVIRVFCLI	1	NNK1	train
WDLLLWSVNRDRRV	1	NNK1	train
SIVKRNLNAFAGLSLYMIFG	0	NNK1	train
IMVCN	0	NNK1	train
MLIFNGFTLLVMRVEVAVGS	0	NNK1	train
HICSRDVLLRQY	0	NNK1	train
GRMAGMFWNCGGCMEMDSVC	0	NNK1	train
HQFSVHIPCCYSVPGNLYGW	0	NNK1	train
IAVPRRQPINLSN	0	NNK1	train
GHWPQRCIMVVECYQRQAHK	0	NNK1	train
VLKCFSLEVVTWDSACLAGL	0	NNK1	train
LVAATP	0	NNK1	train
IA	0	NNK1	train
VFFSYINCLRF	0	NNK1	train
SKFVSKNCWTARGAL	0	NNK1	train
ANGLMGSWSLEARSFRSDVL	0	NNK1	train
YYT	0	NNK1	train
IYRSHRMPKSTRTLV	0	NNK1	train
GLLRAA	0	NNK1	train
VSLRTISWNMLLNDCWHVKM	0	NNK1	train
QRMFFYNIIVWNVN	1	NNK1	train
MVWPFKRRRWHYGILALLDR	0	NNK1	train
DKPIV	0	NNK1	train
SSIALYFGWLGSIR	0	NNK1	train
GFPTPEPEDNVARSVRWIYS	0	NNK1	train
RSCKLWY	0	NNK1	train
GEVSRWRMCGLSLMEGRGLQ	0	NNK1	train
SVKTLLVRGILSLSIGFYMS	0	NNK1	train
VEDENKDSVIKVEKLLPHNL	0	NNK1	train
LYEVNWVSYRMFAVGVRYVL	0	NNK1	train
AAVGALGKSRSL	0	NNK1	train
RGVHVHRFVLLAMMKFQFGS	0	NNK1	train
PISCFTDHMQMFMRSNGRGL	1	NNK1	train
WAYYCYP	0	NNK1	train
NNHFFMILYINKMVYMILKV	0	NNK1	train
TACRLQYSNSYLFLSSAEPV	0	NNK1	train
RG	0	NNK1	train
TCRFTHLLFWYFK	0	NNK1	train
KYPYLYLPIRMLNRQHARVG	0	NNK1	train
SMRSNWPGYCTRNGFTLSLL	0	NNK1	train
YLPVYNY	0	NNK1	train
GLDI	0	NNK1	train
SLITGIRRSGMAICLDLWAG	0	NNK1	train
NVI	1	NNK1	train
AISVWMSMNGPITPDR	0	NNK1	train
TVYMGTLCHYYSGIRLGSIL	0	NNK1	train
IVIAVMSGSYVSLKSWFLRH	0	NNK1	train
QIFLWFGISNKDFLHFVSWS	0	NNK1	train
FRSVSGNMYTLLFRIE	1	NNK1	train
SVVCVVSCYKIGAWLRAGG	0	NNK1	train
CPASVMAKRYCQLKMGWWGP	0	NNK1	train
LDSVEKCDC	1	NNK1	train
IRAIHPLL	1	NNK1	train
DPADAPMITRNVGTWAKQVP	0	NNK1	train
DPTTPYDISGIWLRLEVRAD	0	NNK1	train
LRHFSRSF	0	NNK1	train
TSSVYLWVSQCYGMNSLLNL	0	NNK1	train
LFCDPAFGKHLCFRNAFCWF	0	NNK1	train
QSLDE	0	NNK1	train
LDAGH	0	NNK1	train
KRRYYCFGAMVY	0	NNK1	train
RLVEQFRGMLLWY	0	NNK1	train
RDWKSFSVCVFLIFIACNTG	0	NNK1	train
GLVVIGRSCDDYESIMTRSM	0	NNK1	train
LFSWICEN	0	NNK1	train
RCDRTGQRRALDRGSCFLVE	0	NNK1	train
TMYVALFLFLA	1	NNK1	train
NVLTVCCVGLIKSSVSLIEN	1	NNK1	train
YKL	0	NNK1	train
NDSNSPIFPGGDHPWCGFDW	0	NNK1	train
SGAYLKASYTSPSVRVFLVL	1	NNK1	train
DFIKYAFSWE	0	NNK1	train
TGRRIVGYDCLNRSCMYICV	0	NNK1	train
YIFENLARAPMLQ	0	NNK1	train
GWSIMVGQMASLLWCIRAGT	0	NNK1	train
TCRKFKYPL	0	NNK1	train
CLLLVMTVTGGGSVTMLSQM	0	NNK1	train
FYGTLVCVRRYSVVLNSNLE	0	NNK1	train
NQYSFRGLS	0	NNK1	train
LYIRSIACGSSLLFLAVLNC	0	NNK1	train
FFFHSKDVYYGDFVHLSFAG	0	NNK1	train
LVTFNDSQLSTWASLGLNS	0	NNK1	train
CTHRSFFSSNAIAVRLDLSW	0	NNK1	train
SVGQRSRAEPDVKLCSGNLG	0	NNK1	train
WNQADGIS	0	NNK1	train
RDFYCFWLG	1	NNK1	train
ENGLFKF	0	NNK1	train
KQCGVKWFMAG	0	NNK1	train
SDRQVSSSRTYKHSTTSLGC	0	NNK1	train
FWGCTQMSRLDATDVSL	0	NNK1	train
VTDCKLMCTVRPVSGSKTPV	0	NNK1	train
RRWYTSHLLWGRNISAGDIL	0	NNK1	train
MYGLVLCIYVSHVVR	1	NNK1	train
ACVMRIDAFFMTISVRLLRL	1	NNK1	train
ENRFARCYRVV	1	NNK1	train
GQHMASNLERMV	1	NNK1	train
VFSVAGASCCRRIGSCWLLR	0	NNK1	train
LNICGIWGGVVSEGARNVFY	0	NNK1	train
KYWLMSLLAVKPSSRDSYGQ	0	NNK1	train
VTGHV	0	NNK1	train
RCVSAFLLLFSMHRHG	1	NNK1	train
LHLNLLAQDHLCREMTAAMS	0	NNK1	train
RVMVSGNAPSFVLNGGVSVR	0	NNK1	train
YRC	0	NNK1	train
SEYAVNSGSITFFIHAVWCW	0	NNK1	train
EMG	0	NNK1	train
SRGFDHITFF	0	NNK1	train
VKKGILLSVLDASFRTSVYE	0	NNK1	train
RLFITCRAL	1	NNK1	train
HGAVLCC	0	NNK1	train
GQKVMIAHGTQETIHGGCCG	0	NNK1	train
MDPIPREAQVKVLSSHTTIG	0	NNK1	train
FADIKYLSTFG	0	NNK1	train
RFRNGLNLFRMSNMFSNLKH	0	NNK1	train
RVLDLKWPCYMGSVNLASRR	0	NNK1	train
CNPSG	0	NNK1	train
ASYTIND	0	NNK1	train
GVNFFGCHCVHN	0	NNK1	train
KFSNWTDV	0	NNK1	train
RDTTTT	0	NNK1	train
FCISLFSHWFALW	1	NNK1	train
TCT	0	NNK1	train
ILICKLHRRVIRGWNFRSDR	0	NNK1	train
HGYSNNVARYWA	0	NNK1	train
QLTSVSIFWYPF	0	NNK1	train
LVQESRHGLIRIRRVLLRIS	0	NNK1	train
IIIRCKSVVA	0	NNK1	train
YSFIKCGSMCKEYKPCPTKL	0	NNK1	train
FITRRSLGCRFPKPKSLRIN	0	NNK1	train
AHDY	0	NNK1	train
VFSDQQDHQHGWTYETSLSA	0	NNK1	train
TTFY	0	NNK1	train
TGMWPFNRRCITIRTVSRNL	0	NNK1	train
GSIWED	0	NNK1	train
SLIMIGIFFYFSLSKQPRSV	0	NNK1	train
VLM	0	NNK1	train
TEAFRSRAFFGWWRSMCRRW	0	NNK1	train
SKTSEGLLLYVISYRNYYGP	0	NNK1	train
SIGFLYCPLMSCASNFKWSK	1	NNK1	train
YFRSSGGAFFGNLDVCGNYV	0	NNK1	train
YFSQPMLLRSSGRAVNSRMR	0	NNK1	train
YERGNFCWTIILRFLEF	0	NNK1	train
VTRYVPECGWKDLDLASWYL	0	NNK1	train
QIFVWAFPPSGVSGHVWSRD	1	NNK1	train
PKSIGAFLTCHISRHVYYVI	0	NNK1	train
MRSIH	0	NNK1	train
KNFWKGVLYSIRCHNQWNVG	1	NNK1	train
FIWSLVGAQAQSTNRVHHLS	0	NNK1	train
CLTMWIV	0	NNK1	train
RSPFWRDVKNKITVSPIFAN	0	NNK1	train
LLDMHYTLEWCTKCYTDKVQ	0	NNK1	train
CFGF	0	NNK1	train
WGFC	0	NNK1	train
GPRAN	0	NNK1	train
RDLAPVLRYVPNESKAGVGV	0	NNK1	train
IFNSNLLLTATRGDSVIWPY	1	NNK1	train
RFIYE	0	NNK1	train
TSTRRHYRVFARAQQEQNSP	0	NNK1	train
TSEGHSLRNEEEGSSEGRCK	0	NNK1	train
VVNF	0	NNK1	train
YWRNKGVVCGLCYDIVR	0	NNK1	train
RTFFRFKMSPWCINDYIMMR	0	NNK1	train
RDTVTSNSSVT	1	NNK1	train
GGELKARNKREGNQSSA	0	NNK1	train
NYTTSMNPLHFVACK	0	NNK1	train
VRKEKRNCAGLGRTVVWVRG	0	NNK1	train
SIHVVYNPTFQMNCYTFRLS	1	NNK1	train
FCRHLGLSS	1	NNK1	train
CHNHRMYH	0	NNK1	train
CEWFPRHKMYLESVFVYKRL	0	NNK1	train
RCT	0	NNK1	train
SVTALKLDSSLQKSRDLVGG	0	NNK1	train
LDLMVVCFKGIRGFEKMIGG	1	NNK1	train
NELIRIAT	1	NNK1	train
SMVPQTMGVSQESRCYAGSC	0	NNK1	train
NCGNMAATSFVNEIYL	0	NNK1	train
LQYGGQVISLNNR	1	NNK1	train
LSTLQQLGKLLNTVWDDLAQ	0	NNK1	train
RRYRSWGGV	0	NNK1	train
YYGVWVDREHWL	0	NNK1	train
QRCYCGSCDWLRAMFVCWGL	0	NNK1	train
KPDSMFDFER	0	NNK1	train
MKNFPLYSCP	0	NNK1	train
DFGLYLNNFCNGMHSFDLFN	0	NNK1	train
FWATRVTWLDEMLIYYCLVN	0	NNK1	train
YDVN	0	NNK1	train
AFDIVDRSRYILY	0	NNK1	train
ALSSAALEYNIPVGSGAFVN	0	NNK1	train
RMKLTQLGYSRGNDSLSVLL	0	NNK1	train
TSCVLFLYTPLTGSFLAGCP	0	NNK1	train
VQHRIISLALVYNTYNFSFS	1	NNK1	train
KIVRSRWFIICACVKLRTRL	0	NNK1	train
PVRVYIGGEDACMKSTKHMY	1	NNK1	train
TSNIRVLGHAMVNWVCWGRD	1	NNK1	train
RLVTYPSVLSSVSEGSGRGG	0	NNK1	train
LLAGYCQSYIQLELSNSEHV	0	NNK1	train
NRRDDNQCVSWIGVKAKVLS	0	NNK1	train
LMYS	0	NNK1	train
VNSIESCANFH	0	NNK1	train
LNVGVLGGRLLSGALVNSTM	0	NNK1	train
KMTCSPSH	0	NNK1	train
VTYKEQNGLLLFAPDSVQRD	0	NNK1	train
NNLFYEIRM	1	NNK1	train
FYRFDQRNLEDVGGGMYGSS	0	NNK1	train
PLAMNSFVIVIDGRLHVLGD	1	NNK1	train
HRSSNVSGLVWSFHRMKYVI	0	NNK1	train
HWCLMGLCKLFSSARPPLKK	0	NNK1	train
TYYTVTEISHVGWTYFGYVR	0	NNK1	train
SLMTQDCNFRYYLKRCI	0	NNK1	train
DYSLKCLTPVVSDRAWCRLN	0	NNK1	train
RGVLFVAINW	1	NNK1	train
ISCGCMRVLTRDNLFLKFRF	0	NNK1	train
RGFADLCAFEDMCIRFDESL	0	NNK1	train
TIWDSRTSFVYS	0	NNK1	train
TQRFFIVRMPSVCNNYYHLA	1	NNK1	train
RAFAFTW	1	NNK1	train
WRLFIWDRGSLWFEISYYFR	0	NNK1	train
MREELRGSETG	0	NNK1	train
YLSRGNY	0	NNK1	train
WSM	1	NNK1	train
DCDGVLSLCIMVHEIYRKVG	0	NNK1	train
VWVKAMSFFWVIALPHAVYV	0	NNK1	train
VNWRGNSRVGIRNRFFCHSH	0	NNK1	train
VRGPGDGFWLEDGTGSHSYR	0	NNK1	train
SNSVRNRRIFKKSTVRH	0	NNK1	train
LAAVQTDMFISTLLECLDDK	1	NNK1	train
RRNS	0	NNK1	train
FEQCPIFRRGRLLRSNAVCA	0	NNK1	train
WDRASYIEYRSFIEWRRLPK	0	NNK1	train
NRVSFYATTNFSISRFGSWG	0	NNK1	train
VGNVRPVFDTALTTWRRCCF	0	NNK1	train
WVNGMYQGRNEYDEKI	0	NNK1	train
IHKMCRAD	0	NNK1	train
KLLSTDNLYVQSYLFEDCNR	0	NNK1	train
KGLGGFLSICNSVVVRQVWR	0	NNK1	train
GFNKR	0	NNK1	train
PAGTGINLMICVARGGRTSG	1	NNK1	train
TLVI	0	NNK1	train
TNK	0	NNK1	train
LTISRSYRPKWFSVSTGLDS	0	NNK1	train
VYFYVQPNGFMEIGASMIAA	0	NNK1	train
GAGIENPSASVIMKREWEVL	0	NNK1	train
HMWSESQIVGRLYVYRNIVV	0	NNK1	train
QFYKGRNSFNERSSSNVLRY	0	NNK1	train
LYHRGVFELCS	0	NNK1	train
NPWIT	1	NNK1	train
ILHLLRFNDIAFVKRLSAVL	0	NNK1	train
KYLPPQVSSGWI	1	NNK1	train
QDKAVIANNRWTKMCGRLDC	0	NNK1	train
YDNRSALDWCLGEVMFAST	0	NNK1	train
HWVDLVGESNNSISFAVVFC	1	NNK1	train
LNYLYDIMLSSLTSQTDSMS	0	NNK1	train
GREVGYVKLMDRPWPYRPAE	0	NNK1	train
RHPSWLYDVFNIVLVITACW	0	NNK1	train
DRRCLRYSLNCLLFRSIYYN	0	NNK1	train
SGVVTCVVFL	1	NNK1	train
RRDSYFCVWYFWGPDEGCPF	1	NNK1	train
WVLKL	0	NNK1	train
VYGVRAIR	0	NNK1	train
YILWNHNGLNGWGFAGITLF	0	NNK1	train
CWRLSYGLGVTFNKMLWPWK	0	NNK1	train
LDD	0	NNK1	train
KSMKGRSLRLRLKRDPRKVA	0	NNK1	train
LMFGLAMVNENPRGLSELRR	0	NNK1	train
AFRV	1	NNK1	train
YSSCFRSGIF	0	NNK1	train
EWKNGSHMWLQRLGESWNRL	0	NNK1	train
VTLSLMCWNFALRFVSLGRS	1	NNK1	train
NYEYRDYASDERLYGSGTML	0	NNK1	train
TRQRKDGYADRMQYNSPLRR	0	NNK1	train
YWAKCGWQAGKRYEV	0	NNK1	train
KDISITCLLYPKNHSGYSGT	0	NNK1	train
YYYYPNGDCEKK	0	NNK1	train
NLLQLYDICAGCVRYSRWDG	1	NNK1	train
LSNALS	0	NNK1	train
NARVILCVVFILGAMTRLGL	0	NNK1	train
GSLLICEWLRFSRGRGVRSY	0	NNK1	train
RCGVRLF	0	NNK1	train
FLSGYGSCLELANVIRWLEN	0	NNK1	train
YYLQDDTWGLKFNPIVSTCF	0	NNK1	train
WPGLFMIY	0	NNK1	train
HSEIHVALYCASVML	1	NNK1	train
QLAERTGVHCSQFTKWFFKM	1	NNK1	train
TLEFLMPSYLFHLGRMVNLS	0	NNK1	train
AVLL	0	NNK1	train
VRALND	0	NNK1	train
YLGWDRNRDYEWAIDASRAN	0	NNK1	train
VYR	0	NNK1	train
TELSEHVRSRLWSKG	0	NNK1	train
GQDAPEDAMSVRRILVSGLA	0	NNK1	train
SWLGPRWSFWFWFFIWSSGL	0	NNK1	train
IFSRSEEFVFFGHINSV	1	NNK1	train
KVFR	0	NNK1	train
VLFIWTLF	0	NNK1	train
SACNLPACRSNKLAGRGRVM	0	NNK1	train
AVS	1	NNK1	train
MCLLKGGSLVIVCGSGH	1	NNK1	train
CTWYKFDIGWAEGLGYRDYP	0	NNK1	train
VRVFTHSSVGREE	0	NNK1	train
MITWKGLFPAGVGFLRLHA	0	NNK1	train
RFNTWFVNYLCHPLYSLEG	1	NNK1	train
FVDF	0	NNK1	train
RTV	0	NNK1	train
FQVFYFGCGRHVMVSSYRWV	0	NNK1	train
SFESYEH	0	NNK1	train
EIVACSWKKELIRAW	0	NNK1	train
RTNSSSVCSILKGLSQ	0	NNK1	train
FDCVMLISHHCVILCCFSDM	0	NNK1	train
PWKWF	0	NNK1	train
KPLLTQQK	0	NNK1	train
CIFVV	1	NNK1	train
VSPDYMSYCIGVYLINLISV	0	NNK1	train
KLETYYGAFNFNWFLSLNGD	1	NNK1	train
TRCINVYHPLCI	0	NNK1	train
DSRGHGEPRRTWEW	0	NNK1	train
YWDKNFHYMCVARLFIVRLC	0	NNK1	train
TIIVDDGWRAYSRLS	0	NNK1	train
CSWFVYSNFFSHQMADMEWL	0	NNK1	train
MDFYVLPNCRQNGMLCERSC	0	NNK1	train
FI	0	NNK1	train
ERLYLSRYSMVIFVGLMCKS	0	NNK1	train
YLLESSTIGIV	0	NNK1	train
VLFESIRWMSG	0	NNK1	train
VSCWLQISDLRAVAWPLRSF	1	NNK1	train
EVCVLRTLNRKNFDEPDNCI	0	NNK1	train
TVSDHPSFFCVYCADSSVGM	1	NNK1	train
NLGE	0	NNK1	train
IFVFWTALSTSHNGWGVPVM	0	NNK1	train
LKSRGWYCFSNVTMYDLRME	1	NNK1	train
VMDQLIV	0	NNK1	train
SWMSRKEENSGLILVAVYLV	0	NNK1	train
GPDNVCCGSRPKISDVGYGM	0	NNK1	train
LRVRFKSWDLSITLGVQ	0	NNK1	train
FSRISCFP	0	NNK1	train
NAIR	0	NNK1	train
TYILVFSVIYPSLKYECFCQ	1	NNK1	train
IPRYVYIGLTPKAVLKQNLA	0	NNK1	train
GIRHVTLGYEQMNYGLDGHR	1	NNK1	train
NMAMYSIWGGWWMVLFCVLL	0	NNK1	train
LAEYHYGSMFSLNSTYYNLS	1	NNK1	train
MWSGLIDYMEYLLGWLCT	0	NNK1	train
ELVLSSSWFRRNSYALCKLR	0	NNK1	train
DIVRWLCPHRTK	0	NNK1	train
SRVQYLILDIMVTRYGASTS	0	NNK1	train
PEDFHNLFLKINGYLSYAFV	0	NNK1	train
TASNDYLDIDPSMDQSRWCG	0	NNK1	train
VYHVTWRLPF	1	NNK1	train
DKDDEIY	0	NNK1	train
EWTSAWW	0	NNK1	train
KKKYTEHISFTALHKLFTRR	0	NNK1	train
PTIKRGTVGFNWVGRACSGK	0	NNK1	train
YKNVCSDSVTLRKPGRVVLL	0	NNK1	train
AIRMLSISCNFMVVIL	0	NNK1	train
FHDLGSKCYSMRGTADCFSR	0	NNK1	train
LTG	0	NNK1	train
YCRFWVDFFVFESILDSPPN	0	NNK1	train
LCLFFGLHLWVWMRKACCY	0	NNK1	train
RRTLEAFICL	0	NNK1	train
FELGLNCCFLGLVVYAQVNA	0	NNK1	train
WQSCWIWTKCRTVDVRRKKD	0	NNK1	train
LGISPVSTGKKVNEDVYSGF	0	NNK1	train
VYVKYP	0	NNK1	train
QIWTFRGRVLVGHTSREVVG	0	NNK1	train
LLRVVKHCLCWNRYNDSDAG	1	NNK1	train
VWNYVYGMMWCM	1	NNK1	train
CNFMVSYRISFMLRLIQYYV	0	NNK1	train
PWADVR	0	NNK1	train
FHFVGLSVTVVLLSFWGWNT	0	NNK1	train
AQTPRLLKVG	0	NNK1	train
KDTQCHIARATRRGVRGNVF	0	NNK1	train
RSGVVIVVLSVYGSSQRARG	0	NNK1	train
IVFLVLRTANRMWNDYHAS	0	NNK1	train
AKTMCDVDTSGKHCVELCLW	1	NNK1	train
KYN	0	NNK1	train
SPESRRQWCL	0	NNK1	train
FTVSLTSLYYISITGLLARR	0	NNK1	train
STRFPRLDALNGKKFYRKNT	0	NNK1	train
QFLRALGYAERRVGRRWLGW	0	NNK1	train
TVLIILRALLNSSPKTFD	0	NNK1	train
VNKRISGTLHDTYEGDLCL	0	NNK1	train
RLTFVYHRMERVKKDYCS	0	NNK1	train
TRVGLVPSLGDRSDNYIVRI	0	NNK1	train
GLDLMSVRWGKTMAPSSLWW	1	NNK1	train
YQNFPVKLITQKCLCWIDRC	0	NNK1	train
LGKIAQLYSEEVEQKSGSGV	0	NNK1	train
HLCFIADGQLRTVVVELFPI	0	NNK1	train
SVVFLQRFLDR	0	NNK1	train
SS	0	NNK1	train
TVFDSLC	0	NNK1	train
CGDGPHHVLCLSVVDICVGC	0	NNK1	train
CAKGGPSGYKN	0	NNK1	train
INIGFMKGV	0	NNK1	train
AWFW	0	NNK1	train
GFVEYYRVLTYDKM	0	NNK1	train
KSRAGMNKACTQLYPLV	0	NNK1	train
SGHNLWRRGQKWSL	0	NNK1	train
CMVMFCCWNMWVDSVH	1	NNK1	train
LGRLAVDHLVCRRYDSSLHN	0	NNK1	train
ILMFWSPVGSRLTLSTSKLQ	0	NNK1	train
FACMEGSLVM	0	NNK1	train
YPLPV	0	NNK1	train
HLEGFYLGIWHGRSRVFSRN	1	NNK1	train
YSEWRSSHNRFMSRPLSTPR	0	NNK1	train
GYGIMANS	0	NNK1	train
ISSLTV	0	NNK1	train
PCLVGIDMVTMVAESLCGSG	0	NNK1	train
KSDRIKLYNKCWELAVLMKK	0	NNK1	train
ALDIFTNTKSVIGYVGIGKC	0	NNK1	train
VRVWTYLAWVQYLPYQMGLF	0	NNK1	train
SADPFVFVALQWNHGVGSWR	1	NNK1	train
KVPDALFVDRLLYQVISCIH	1	NNK1	train
VVEIWR	0	NNK1	train
WGICDLKVCVQPCPSSNARI	0	NNK1	train
KRRGSFKVLYSHSVGLYQSF	1	NNK1	train
RCGCRRVVFDGFIGIGALRA	0	NNK1	train
GNGFVL	0	NNK1	train
FVSTVYLY	1	NNK1	train
IVMQVLTQTVMWIFYLNGSH	0	NNK1	train
QFWHYGF	0	NNK1	train
YVF	0	NNK1	train
YYWRPIQVVCLLASCKRTWR	1	NNK1	train
SMA	1	NNK1	train
GYPWVV	0	NNK1	train
TDSSREGVNLHKLLFTFAMR	0	NNK1	train
YLDCIYRGKIISIHTGSGIL	0	NNK1	train
CDSYELSQTAQRNNSTLRQS	0	NNK1	train
YLYVGS	0	NNK1	train
VYPWPVERSNFPTSALSYTK	0	NNK1	train
ASVVQVTGRGSVGMVFPCCS	0	NNK1	train
QFSRTRFFICGLGRSAPAVR	0	NNK1	train
NCVTTNIGFN	0	NNK1	train
SRGLFCWWRSTWRGVL	0	NNK1	train
TISLLTHVFLDVLWCGR	0	NNK1	train
MKVRISEILEILKVSFKNFP	0	NNK1	train
GRTYDDYGHVIYRSWLPSLH	0	NNK1	train
NSRSVVLMSVDFIILGYDKM	1	NNK1	train
FDKSRVDRLSDKGRCCCVL	0	NNK1	train
LGSAAISLIVLFLG	1	NNK1	train
VNSSKFKRVIYLV	0	NNK1	train
CS	0	NNK1	train
RWGLRQIMVVENFIHRWVCP	0	NNK1	train
SALGFFRAYQSIKRTLFRRR	0	NNK1	train
RLEHRFADISRAMLSYS	1	NNK1	train
WPNNRVQFCSCGSRFSCLGS	0	NNK1	train
GGFFICQGDTRVV	0	NNK1	train
LAYVHTVKVDGPWKHMNVWY	0	NNK1	train
GVMQFENIYGFVALMRRLMF	0	NNK1	train
MLLPSYVEF	1	NNK1	train
TTCVELYVWRGWRGAGGTGV	0	NNK1	train
LLAIHAYREVLTGPGCGYLT	0	NNK1	train
ELHTAEFNLNRM	0	NNK1	train
WVYHRQKSCAIFRAEIM	0	NNK1	train
MRFKRRSGFGELGMFAFTPL	0	NNK1	train
CMTPS	0	NNK1	train
IRGCTAC	0	NNK1	train
LNCCYKKNVGIQDMRTMDIQ	0	NNK1	train
RYRCSKVRRAMSKLTYVGMA	1	NNK1	train
SIQCKKFGGIWCTDTRSIGP	1	NNK1	train
LIFMMDEVMYNGVSCFVRRE	0	NNK1	train
LCVFVKAGVCWGRTVIRKSG	0	NNK1	train
SQVGYGSRDLEFTWWCGGNG	0	NNK1	train
SFRYVGCWYMARWFS	0	NNK1	train
FPDLYVWRCWKSQGHSWHGV	0	NNK1	train
VYSEVSFDF	0	NNK1	train
WYSTFGAMKKLGTYPCSGVN	0	NNK1	train
LRRGKLDLDHPLVNKWRKKG	0	NNK1	train
EKGFVYYTRGYLRDGLGRSQ	0	NNK1	train
MDLHTACVYSKVGMTLDQPS	0	NNK1	train
VESVSWVCDRCTGLVLVWSG	0	NNK1	train
LRDDRFLMKLHYKKQDSSCV	0	NNK1	train
CSGNSSGVRCMVRSNRS	0	NNK1	train
NNRKYLGRNMAANWGAWFKR	0	NNK1	train
CFYMVSFEFR	1	NNK1	train
QGAYGDLFRSAGRRTRRKHG	1	NNK1	train
NVKLFFNIFVGKSKIHTTPW	1	NNK1	train
KGQSRHVSECVGWVSNVASL	0	NNK1	train
GFLVSEGFLIVGLLIRVRGL	0	NNK1	train
TRRHKYFEWD	0	NNK1	train
RFSRVFIRLMGDVALSSGLL	0	NNK1	train
NLT	0	NNK1	train
SQLGMAWLSHGVDLPIRFYK	0	NNK1	train
SCPKVITNVLSSKTYPRMVG	1	NNK1	train
CFVVVCLFMKA	0	NNK1	train
CGDKNILTRIWLERVSVLAS	0	NNK1	train
KFT	0	NNK1	train
QTGKRYGTFLGYDGLEGRPD	0	NNK1	train
SPKSLLKRLWEYARKNTVML	0	NNK1	train
FIHVVAFWRLSRDSY	0	NNK1	train
ECQCFDQICEQLNSYRDQFS	0	NNK1	train
LNQPWYIRIQANIDFNR	1	NNK1	train
FNLGSGDWL	0	NNK1	train
YAYEIGFVILQFFNNRVFAL	0	NNK1	train
IIYDLLCYSWRMFWL	1	NNK1	train
GLRWYQFEPTQG	0	NNK1	train
LCFGGRSWSCFVKVKHLFAC	1	NNK1	train
NLYT	0	NNK1	train
RDDDPYVQDRPLRDFVFKKY	0	NNK1	train
ILVPYLIAFFMEYRSRLCRF	0	NNK1	train
HSSPLGLLWGAPARRRYCRR	0	NNK1	train
ADWTSSLNLGEYYMFKFSPE	1	NNK1	train
VNLYGVLMGSLLGGQRQHDV	0	NNK1	train
FSGVMLVEWLTSPRHLRRAL	0	NNK1	train
GMCIRNRMRDNVNSLSSACD	0	NNK1	train
HNCCDEVCGSNSGLFFRFMN	0	NNK1	train
SGPHGRFDARSMLAIL	0	NNK1	train
LVFANSHGFCGKSSLLRVGD	0	NNK1	train
TWYHGSRMSLRVTGRILQCG	0	NNK1	train
GHVRFSMHRRSDVCKQGSND	0	NNK1	train
YGTNKISVALWS	0	NNK1	train
MCFDGICMNWWVR	1	NNK1	train
VVWEQSIDVILGYMGLGPD	0	NNK1	train
NGKVYVELKEWDLRVVGSLR	1	NNK1	train
SRFDMLSRALRCMK	1	NNK1	train
AIYSPYRNLER	0	NNK1	train
AKWPARSPSLQLGNFWFDTT	0	NNK1	train
PSIEEEFSWVPAVFFFTWDM	0	NNK1	train
VAKSRCYTQCGLGYLSRKLA	0	NNK1	train
RDSINLLDFGIVITGAKKWS	0	NNK1	train
RCKELDCSPDSGITVTRSLI	0	NNK1	train
SWLWSCSCLRVAMLTT	0	NNK1	train
GRIR	0	NNK1	train
WREYRLWDEG	0	NNK1	train
SGGNLFRVMRWSMHFVSVRL	0	NNK1	train
KTCSQSEKM	0	NNK1	train
YYETLLNKDILDMWEYR	0	NNK1	train
FLLHWFEYGIPNVYRSRRD	0	NNK1	train
DFFS	0	NNK1	train
SKDCNKWVRPRHGLYRFGGF	0	NNK1	train
DLIAARLAALF	0	NNK1	train
NVIWVASYF	0	NNK1	train
RYFVYLSVFDYFINHLDIRW	0	NNK1	train
FDDCFSLLIVPDSTVITKEQ	0	NNK1	train
WVQNHKRQAPRDVLLSSYPD	0	NNK1	train
DRV	0	NNK1	train
IIEFML	0	NNK1	train
CMLSCFSDRAWIMQRSVCAC	0	NNK1	train
SSVGKLGDPWL	0	NNK1	train
DRSRVLSSGETGYDIEVGQS	0	NNK1	train
MLHHLSYVAVRWCKRTRKLC	0	NNK1	train
EGIIYS	0	NNK1	train
LAVK	0	NNK1	train
NCDKMVNMLPLRFSDIALSM	0	NNK1	train
LRWFPEAFNGAERESLASNL	0	NNK1	train
MQNCISLL	0	NNK1	train
FYFRNSSGF	1	NNK1	train
VEVYFSFLNLIFSGMSVLVE	0	NNK1	train
PGARSLLGSYYV	0	NNK1	train
ISTSLSTGLGKLRESWLTYH	0	NNK1	train
APEFFNSDRASIAKF	0	NNK1	train
EGALKRLWWRCGVRYEWGED	1	NNK1	train
GGKAIIQCLEW	0	NNK1	train
DTYKSPKHYRRL	0	NNK1	train
FLDYKTSSGHRLYLDRAKES	0	NNK1	train
HQLGQYHTACHAPSARCTPL	0	NNK1	train
INNSDSCVMLMMNRVFCHGG	1	NNK1	train
LLR	0	NNK1	train
SVPITLIGALGVKM	0	NNK1	train
LFFQANKLLVIYNCRIYTTF	1	NNK1	train
RWTVLRIWIYEVQKIAARRS	0	NNK1	train
SYSIYALGSRLIVEYSYKWI	0	NNK1	train
FSKCSFT	0	NNK1	train
ENTVDPLRLDWCSGTSVWYK	0	NNK1	train
TWYILMTRGILGTAATHIRL	0	NNK1	train
TPYYPSQKQCRMPRGACVL	0	NNK1	train
EYLFLRRM	1	NNK1	train
QKNCT	1	NNK1	train
RPN	0	NNK1	train
SKYGAYGRMVSSNLDT	0	NNK1	train
LAIFSMFALFSIFGWSNDFT	0	NNK1	train
HAVSDFIPG	0	NNK1	train
MDGFERWGSYVTWSQLVMIR	0	NNK1	train
FLMGSYMFTTTVQISHDLMW	0	NNK1	train
FVGRSVCAKMTPHRLTAIGP	0	NNK1	train
TFYLEYLVLFGDCDADSFSW	0	NNK1	train
DILDSH	0	NNK1	train
FHYYMSFSGDGI	0	NNK1	train
STRGHNMTEINVWMVHNILT	0	NNK1	train
MRGTSEFYLVRGRYTCISRG	0	NNK1	train
RYSYFSSASCLRYRAPKGRG	0	NNK1	train
MSALARVMLSMRYRIGT	0	NNK1	train
HVRSWI	0	NNK1	train
LCDDHRPELCVYIVWTVVGE	1	NNK1	train
GRVKINKNLSVYKYINFRDS	1	NNK1	train
QGGMTNLGMCLYLFFRLYIE	1	NNK1	train
VRSGDCYRSNSKSVFVMAIR	0	NNK1	train
TSRGSGSVWLDFFSHHGKIG	0	NNK1	train
CFSQPHGAVANHNAFSDNPW	0	NNK1	train
LDSARMGLFITGMV	0	NNK1	train
SPKSPPL	0	NNK1	train
RCLRTALCISMSGWCSYSNW	1	NNK1	train
YLWC	0	NNK1	train
LIFLKLSSIRYFLMGHY	1	NNK1	train
LDILMGGGHTEDCTLPGHLS	0	NNK1	train
VQGYTYGGCDGFMEWLGKLI	0	NNK1	train
CYVKTYKIKSLRR	0	NNK1	train
SLGVDYDTGSVVYVAGCNCR	0	NNK1	train
LRAWMSVASDNGLLMFCRNH	0	NNK1	train
MFVNPALLLFL	0	NNK1	train
NHFFCGLGNYLSAVFIVIRK	0	NNK1	train
GRPICYKTHFSSLYVSEVDR	0	NNK1	train
ILCTIFHRTCFLRFRILEHF	0	NNK1	train
SGCVQLM	0	NNK1	train
SCGWDLVCGMMAVHSSGIVL	0	NNK1	train
TSKSTLYSECVMWPVDPEPT	0	NNK1	train
SKMDGVATRYRYNAMRADVK	0	NNK1	train
MMYDGIVSR	0	NNK1	train
SAQSTILICLHKGLDMSERH	1	NNK1	train
LFFQSDMFGVFCISYTTGVS	0	NNK1	train
MRDLK	0	NNK1	train
SHMMHSMAEVSFARYWDKQS	0	NNK1	train
TLGTSGTSSV	0	NNK1	train
NIANSWYW	0	NNK1	train
YCSS	0	NNK1	train
VNQDAGDMKSVRKRAMTRLC	0	NNK1	train
ACFWYTL	0	NNK1	train
KK	0	NNK1	train
RLCVVRDRFIGPIRRAFLHP	0	NNK1	train
IRSLKNPF	0	NNK1	train
NCYLLFFCRLSSLSYAYQVY	0	NNK1	train
RGFWLERCSWTF	0	NNK1	train
IISVTVFFKCARLEILNR	0	NNK1	train
SRRNYWVFGGHMFND	0	NNK1	train
DIKCLLR	0	NNK1	train
SHYTHVFLM	0	NNK1	train
IEIGSSF	0	NNK1	train
SVRFSIETISWRGAYNRGTR	1	NNK1	train
NRPGEINKWSTLIDGVTRFS	0	NNK1	train
LYYRKLVCWESGMA	0	NNK1	train
PWTTG	0	NNK1	train
TRYPLNISEVFRFDFPNRIP	0	NNK1	train
ILSDVDVCGYLRFMFWSMSD	1	NNK1	train
IGFML	1	NNK1	train
ARTDWFLNSRSSDYAIGFPY	0	NNK1	train
RVNYIHD	0	NNK1	train
NSYLCCIWK	1	NNK1	train
SLVALINNCSVSTKMGSLPY	1	NNK1	train
LKTYFGVVSRTLGLCLREEI	0	NNK1	train
LIQIDLF	0	NNK1	train
FSFYS	0	NNK1	train
RGNSFIRRY	0	NNK1	train
QAVGSI	0	NNK1	train
VDEETMCSFLSLGKVY	0	NNK1	train
CSRRFYESPCKEPAA	0	NNK1	train
LNLRGDRN	0	NNK1	train
GGLGVDATGYHVSTEGEELE	0	NNK1	train
KALVADC	0	NNK1	train
SNSFRLGGSNNYPMSSAPGL	0	NNK1	train
FRGEVYELEIKGKILSSVFV	0	NNK1	train
RMSLLYLSSVKLFNWHAALG	0	NNK1	train
TWYLMMENVS	1	NNK1	train
NYNQGRGYRSVSSNIIEGDK	1	NNK1	train
SGKYAFLFLVYCTGVLMKCW	0	NNK1	train
RVEVSGVLALANPLVPF	0	NNK1	train
VNVF	0	NNK1	train
TFYKYVGSTISPSFGFRYVG	0	NNK1	train
TCMWMILLFINR	0	NNK1	train
KHCRVSPNVSECAFKGAMCL	0	NNK1	train
KSDSVLAGY	1	NNK1	train
IGLVCCCSSFEFMRWY	1	NNK1	train
CHCCEVSWCSVWKVCIYCNI	1	NNK1	train
CTAQTSCILW	0	NNK1	train
MFQH	1	NNK1	train
ELSG	0	NNK1	train
WISFPLV	0	NNK1	train
QKKSLVRGKGES	0	NNK1	train
NTKSTPNTSVLFSLTTRI	1	NNK1	train
KFYSMKTSNFWCI	1	NNK1	train
VYSRPL	0	NNK1	train
CVSYNLFLWSYFKRWSNRTC	0	NNK1	train
FSHDRGYLIFQVIRGHHCFM	0	NNK1	train
WQKSWR	1	NNK1	train
LGCFGIAATKIRKVDMRLGG	0	NNK1	train
MNCVLIVVPRMTLGNYRSSW	1	NNK1	train
VEAPGLSCAIRGWNTVVIRR	0	NNK1	train
TLESCGW	1	NNK1	train
IELS	0	NNK1	train
TVS	0	NNK1	train
QVTTSPQ	0	NNK1	train
DQITYVPIMNQMMWATLLTF	0	NNK1	train
YYGQII	1	NNK1	train
EFGNVIRVCNLI	0	NNK1	train
CLVYSTYIDGQTLAKTF	0	NNK1	train
VKIHASEVYFPMQSTYLMVD	0	NNK1	train
IYFHLGGCI	0	NNK1	train
WHKMMQLSLCSEYELLFNLQ	0	NNK1	train
CKDFRRAVVNEFPVSVSFYC	0	NNK1	train
FNYFYVLYS	1	NNK1	train
SLATEYCSPFNINRFHLVSI	1	NNK1	train
FMELEELCSCNERGLLWTPA	1	NNK1	train
CSLILALPN	0	NNK1	train
NVISRSLVMYMYKEERPASA	0	NNK1	train
VLPRVWCCNADNDSIVDFRG	1	NNK1	train
EYVHLNQVNDAGGVDSGTLS	1	NNK1	train
FSSEVRVWVWNCCFNRFSCI	1	NNK1	train
VHTWYHCLSAEMSVMSILDL	0	NNK1	train
RSKP	0	NNK1	train
SWASKRCSPCCDGSGFPMYL	0	NNK1	train
CCDSPSRRSRAKECRMKYSM	0	NNK1	train
IAVSFSVVL	1	NNK1	train
YEGELTSKKFFAQVNSRVGG	0	NNK1	train
TTPFLHKENLNSIMK	0	NNK1	train
SFDYRENCPINTVIWLRLCK	1	NNK1	train
VWFYRLIVSEVGFFRVKLKM	0	NNK1	train
KHCTRFRVRRMYYDVTKILL	0	NNK1	train
WSHADILV	0	NNK1	train
RICPKNCMSISVI	0	NNK1	train
NARWSGISFQC	0	NNK1	train
SVLKSITPNGPLLFSYVCSI	0	NNK1	train
VGDYFFGDDSIGGSRMHVSY	0	NNK1	train
FFSYRDSISVKR	0	NNK1	train
LYFKSSRCR	0	NNK1	train
QVNWFISC	1	NNK1	train
ICVMSPGMESCGLVFGAWYT	0	NNK1	train
ESFILVFGGCCNWFGCVYLM	1	NNK1	train
FAQWDNLSARSLKGDQRESA	0	NNK1	train
TRPLQYIQ	0	NNK1	train
LPSDSFAVI	0	NNK1	train
IFVVMQTIFMWLDSWADQSL	0	NNK1	train
KHQSHFLVV	0	NNK1	train
SFSIN	0	NNK1	train
GNNGVEKPKNHISGELFGTN	0	NNK1	train
NDIPLSIRSHS	0	NNK1	train
DSCVFARSIVVNSNSFEVIE	0	NNK1	train
ELYCEVSSKIAGLDLFV	0	NNK1	train
NTQTFEAFSKSFMDLIVRRF	0	NNK1	train
ELVSS	0	NNK1	train
FLILLGLVEDGTLYAVRTVG	0	NNK1	train
ICMKLLFEYLVPVLRQAH	0	NNK1	train
WNIRRIRSDTRTLFKCNL	0	NNK1	train
VTYTISRELSFCPPITFGTL	0	NNK1	train
DKTGLGRRGPIIFSLSFRWS	0	NNK1	train
PCDSICALFALSKHQVGGGW	0	NNK1	train
YHRGIYLFSRSC	0	NNK1	train
LLVSLSNCFLIWSSAGSMGG	1	NNK1	train
HPLAAVSKLCRRSRLGLSSR	0	NNK1	train
SVPMMSML	0	NNK1	train
FGVSVLCSEWGTPRFVCWVN	0	NNK1	train
IMPDNDWKSCILIFSRSILF	1	NNK1	train
WVLWYSLLLTDGGDLIESTW	0	NNK1	train
TTVRGASANHVLTCYCPHYL	0	NNK1	train
FTALPSTVVIVQHTLHLDSF	1	NNK1	train
LSTV	0	NNK1	train
VYASLTL	0	NNK1	train
MVVVVRTVLQVMRGR	0	NNK1	train
VMKLAVRR	0	NNK1	train
HA	0	NNK1	train
MTSLFLCKVTRM	0	NNK1	train
MCVGRDISGEWSYYQCMVEL	0	NNK1	train
CLSGGFMPTYKVIWRQGCYG	0	NNK1	train
VRIRPISPMPDYSPPANWSK	0	NNK1	train
SIRTLQDNSTSSENFKVESV	0	NNK1	train
YYEMIFSWVTPHSYRDTSYC	0	NNK1	train
PVHVLYFTWMNQECCGHNYL	1	NNK1	train
VWYWLSNNLDVW	0	NNK1	train
DRRIEYVVDLGSSCGMTTHV	0	NNK1	train
KCGGKRCWLSFCLDAD	1	NNK1	train
SKRCWGDGMDTFSAIVEAIW	0	NNK1	train
PAVIILVIKMHGGIKGKDGR	0	NNK1	train
FYTVSCLVCLGL	1	NNK1	train
FDATFVMLRSRAFFKICKER	1	NNK1	train
YNCLYDRPFRMMSQCLNIGM	0	NNK1	train
KIVCLKFYVIDMRSMLTVVS	1	NNK1	train
TIFLSF	0	NNK1	train
ISEVFD	0	NNK1	train
QLTGW	0	NNK1	train
HFNYNNTSMFSLTHSWHGIM	1	NNK1	train
AQARWCWRLH	0	NNK1	train
SVLVWADLCHDTEA	0	NNK1	train
WFTGGFRVIMGS	0	NNK1	train
PFLFVEIYDNGGSW	1	NNK1	train
DDCA	0	NNK1	train
EGYYEPVIVI	0	NNK1	train
IQD	1	NNK1	train
FFGFCSSVES	0	NNK1	train
ITYINLSSSYKIPRPTHMRI	1	NNK1	train
THTRCLLVW	0	NNK1	train
TAFVILLDHGGCDSRVIYEG	0	NNK1	train
LCGSGGLMCRQGHYAEMGGC	0	NNK1	train
FLEFAYVVFKILEKNGGLSY	0	NNK1	train
AMWSSLIDMCNNG	0	NNK1	train
GFTSHFRYLWHILIRYWSNP	0	NNK1	train
MMSSFDVWDS	0	NNK1	train
FLVQVAWFLPAGGYGDNFCC	0	NNK1	train
DPLRMILVISFRMVRFIQWP	0	NNK1	train
IKATGTRPRIHRYFGNC	0	NNK1	train
SDGASPFRWCFHSLRMVSAR	0	NNK1	train
GFDKLVGPCGYGLRRGSLWR	0	NNK1	train
IIRDSFKNRPETAYTHRTWD	1	NNK1	train
YSITIRITEYNGVVSTGLHL	0	NNK1	train
GGAQMVHTSQSRCAARGV	0	NNK1	train
DSSRSVFLWTGG	0	NNK1	train
VALLTNWFTGPQPLTMFTRV	0	NNK1	train
TSI	0	NNK1	train
VCLLHNIVKGFARYINSHK	0	NNK1	train
LGYRPWFWTTAFSSLADLAR	0	NNK1	train
WRGISVQAVRRLCAKNKSSR	0	NNK1	train
YLVFMQEITLTKQLLWQSMR	0	NNK1	train
VRHCTQINSPFYYDFN	0	NNK1	train
VCILFSAPDNMWFFSD	1	NNK1	train
LYHSTLYLNVCYTYHSAGGN	1	NNK1	train
SHENSRSNNISSHQP	0	NNK1	train
VWSILCMCNRSHLWVKSSKR	1	NNK1	train
RTS	0	NNK1	train
DDLWSCMFELDAYMSFYLKA	0	NNK1	train
YQTWRQWLLFACRVSECYDM	0	NNK1	train
QSVHDTHSCHGSH	0	NNK1	train
CDSTVMRGLYCGRVVYSLFV	0	NNK1	train
FWVGP	0	NNK1	train
TLQLCLSSCWYKGRRVGLEC	0	NNK1	train
VYAYTQLKQGRRHEQGTWS	0	NNK1	train
VIDAIQPRKYGFV	0	NNK1	train
WSLDSNKSWSCFKCLCFYCG	1	NNK1	train
SGHDGARVVMRRILYTSKSG	0	NNK1	train
GVMSTDPFLTLYTVLVGVLI	0	NNK1	train
PFLYIDSF	0	NNK1	train
NNVRYT	0	NNK1	train
CWASIEVLRRSDYGGFCHSV	0	NNK1	train
IACSARMFYDS	0	NNK1	train
CGGTNILWVRSLPHGLDVHD	0	NNK1	train
GIRPNIANFSYKVHHPVLRG	0	NNK1	train
HPIEWSKVSDNIRRQSGCCG	0	NNK1	train
ITGPIEGGVTK	0	NNK1	train
YISNTRRLLQMIVCVMKSYG	0	NNK1	train
VYCVCYLWLKVVHKSLDTLS	1	NNK1	train
LLALYCNDPKLEDSTLREFN	0	NNK1	train
TFVSL	0	NNK1	train
PIHGISFFDAYNL	0	NNK1	train
SVLSMLIWYKPHREGSLN	0	NNK1	train
DYAGWPYLPSMHQATLQDAR	0	NNK1	train
MLRMQKIGLFSLGMSC	0	NNK1	train
GHRVAGCFSMSGVG	1	NNK1	train
CYMYFWNRVDFT	1	NNK1	train
FAYFSVNCL	0	NNK1	train
NLYFIHVSRMIWSNSV	1	NNK1	train
RTMEYAPGCLVAFDYK	0	NNK1	train
AREE	0	NNK1	train
AMWLFACGLWLLLPRYIGRC	0	NNK1	train
YMRSLFCISTQLSRAILVLP	0	NNK1	train
TLGPAWNVKFAWVFSFLVCI	0	NNK1	train
YRLILVANVQMDHWES	0	NNK1	train
TEEKSRVRLFNRRHRGISRG	1	NNK1	train
EDALRIFRKETDPDL	0	NNK1	train
NTCTMCGWICAFLRPVFCVV	0	NNK1	train
FCWLSMRAIRISSS	0	NNK1	train
ASFGGINLPL	0	NNK1	train
DCYREVSYFKFQNTKGSGSW	1	NNK1	train
KFIVMIE	0	NNK1	train
VILSYCLIFLK	0	NNK1	train
CAKLCKASHSVFIDDRRCVR	0	NNK1	train
LSVICMFTY	1	NNK1	train
VGLDLALSYHFAQG	1	NNK1	train
LKFNAP	0	NNK1	train
DRWLSM	0	NNK1	train
NTKWLMGSLSIIVCMPKSYW	1	NNK1	train
TSILAKNIIYCHYVGFPLGC	1	NNK1	train
TSNSS	0	NNK1	train
VDQVQDNLKFEIGKYSYWYS	0	NNK1	train
YTFGWLLIKPHLRPAFKPHR	0	NNK1	train
MLEQAFESFPTWRTT	0	NNK1	train
KLSNFKVHYCYLTSHLMLET	0	NNK1	train
VLKHFGFCMLPNISAY	0	NNK1	train
AWF	0	NNK1	train
RYWLYVKFGWYLTDGFYSGS	0	NNK1	train
VIMA	0	NNK1	train
SGAPRSCFNHSVFRMRASCL	0	NNK1	train
GSDCSKAAFDPPFRSYDNAT	0	NNK1	train
NALASLKVMILDPTMELCCA	0	NNK1	train
RFVQRKDSFFARI	0	NNK1	train
DAASHYINLCNHSAEFSKVG	1	NNK1	train
ICISSPVMMKAIPLPFEFSR	0	NNK1	train
ERFCQGSCCNNFMGVFIRES	1	NNK1	train
PFWAGG	0	NNK1	train
FESKYNTP	0	NNK1	train
VKYWFVVGVVLSWFTER	0	NNK1	train
CVSP	0	NNK1	train
PWCSKQEGTRMWGMYGAPGG	0	NNK1	train
GYGFFWCDCYRYDRGSRWTG	1	NNK1	train
MSRMFRVLHRVLSSW	0	NNK1	train
TQSCF	0	NNK1	train
QSLFFPFARFVTNILRYYKF	0	NNK1	train
SHTHEHKFSSSRCGELNSEK	0	NNK1	train
IKFS	1	NNK1	train
SLLTWFREYVDYTLYQWPGY	0	NNK1	train
LEMVINSFRELSLAY	0	NNK1	train
PAVFCW	0	NNK1	train
LLFY	0	NNK1	train
SCWPCQ	0	NNK1	train
ASGKYNRLCIGFVWGCEQGM	1	NNK1	train
FSLCDSKSKWLLYCSGSFNL	1	NNK1	train
WCSNVNFDVRVDNIKSFRWF	1	NNK1	train
HGLAYCGRQLFGARFILRYR	0	NNK1	train
LDFNLICLYFLM	1	NNK1	train
FRFLKEASKCKPVTVMSPSW	0	NNK1	train
QKY	0	NNK1	train
LAWIGFRYRDGMKYGVHWGR	0	NNK1	train
SHSFPGMWTDDTSALASREK	0	NNK1	train
VSRTLAWLGMSRLNGSYGVC	0	NNK1	train
EGIN	0	NNK1	train
LCAARNFSL	0	NNK1	train
INFDRNFF	0	NNK1	train
WRHATSEMCFEGMLKCKVVT	0	NNK1	train
MHISCNTDSSYTFGRNALK	0	NNK1	train
ENYTCRTWAPLSGPRIWVGS	0	NNK1	train
PLNHNSY	1	NNK1	train
VVLAMTVRLWC	0	NNK1	train
KHDIIESQPQVVHNNRCVWL	0	NNK1	train
MFLIGFDGTYERSSLF	0	NNK1	train
ANELFTVDKKSVGYIPTHTL	0	NNK1	train
LCCRLMTTICPKLCSVLLMS	0	NNK1	train
MFTIF	0	NNK1	train
GSFISNAYIYVYRLVMREIM	1	NNK1	train
SLQINMTSSICLVST	1	NNK1	train
PFV	0	NNK1	train
LWKNVVWTTGPIIASWVSDL	1	NNK1	train
CVAI	0	NNK1	train
VTFRIVRVLPMEPVRTRAGD	0	NNK1	train
RSIRSIESNYYLRNVTFISR	1	NNK1	train
HCLLGYYVSPRVLCLRYYFF	1	NNK1	train
IFFFKEYCFMQVIRGFVCN	0	NNK1	train
GDANLGKQLWRGWNVG	0	NNK1	train
QIYVIICLMFSDIGMHIAYV	0	NNK1	train
TIGPSGNLEGCVLSVGASNI	0	NNK1	train
ILKELSKPGVQPVVS	0	NNK1	train
SVTRHALSNRSNGKIADCC	0	NNK1	train
THDLRLMIGHDCDTVNGYSR	0	NNK1	train
ALCVWQRLSRLLLDTPWHVR	0	NNK1	train
VNDLSCIGVGGDAKDNREGN	1	NNK1	train
DTLIFVLREVTLLNDAGVSS	0	NNK1	train
DIPYVFLLFLQECDNVFLCH	1	NNK1	train
LRSGKAQYTEVVLLRIRPGF	0	NNK1	train
RILCHLTNRWFEFDEVLVGV	0	NNK1	train
VDVHVGCRTIRL	0	NNK1	train
RCMMPYGESKSGVLMGRYSY	0	NNK1	train
LRRLSIANLFIFAFSWRFYW	0	NNK1	train
WHALVNRGHAWSRIGQDAGC	0	NNK1	train
SRKVLTPVSPVSVRAARVGH	0	NNK1	train
RQLTSVCYKSVDGE	0	NNK1	train
KRSKN	0	NNK1	train
VVYHAFDALLNLCRSSYRGH	0	NNK1	train
IWRTLWMWSVGTSTNPVHSL	0	NNK1	train
KMMPWVLLGRKLRLWRLCTK	0	NNK1	train
MSLPYVICQQDR	0	NNK1	train
TPGVKPYYWIRLTEIVATHS	0	NNK1	train
MLSVSWFAVAMVYMGMNNTC	1	NNK1	train
FMGIGPDVEDLLW	0	NNK1	train
VELCHIRSLMFLIQHP	1	NNK1	train
MYYDMLSCFGEVKRS	0	NNK1	train
SRFQWSYFMFYRRCSNIGWV	1	NNK1	train
FPQLGLG	0	NNK1	train
AMNRHGLWKSSVSRGILFFS	0	NNK1	train
LMRYALSIPRRAYVVRRLVM	0	NNK1	train
VMLMCYPLTRPRCGTERNMF	0	NNK1	train
GLLSK	0	NNK1	train
SKSDQSWYFL	0	NNK1	train
MRHGSKAWQLYRLFKYDFFW	0	NNK1	train
NNKKNY	0	NNK1	train
RIMPEKGRNSHWMYIRVQER	0	NNK1	train
NLVWSYFLLGTDSYITTYDW	0	NNK1	train
NFNRRRLCIIMKFDDPPLHG	0	NNK1	train
VSM	1	NNK1	train
SLNRWGVFLCEVALRLADGR	0	NNK1	train
CFVFLFFVPLWSRNRGEYMY	0	NNK1	train
VGFGPVWTRPYNTWYNYGKS	0	NNK1	train
RGCVGRSFSDEES	0	NNK1	train
MLSGSVAESKNLIQLCAFFM	1	NNK1	train
IWWVDGVKTGSF	0	NNK1	train
ATSGGYGRFLVIISFDWVGA	0	NNK1	train
FEYRRNLKCVSFFWSVGINR	0	NNK1	train
SCVLESIQEFWS	0	NNK1	train
SVFQVCFWFKYKRR	0	NNK1	train
FRKEMIFYS	1	NNK1	train
YNLDDILPLHIEGRFNRDIA	0	NNK1	train
TSV	0	NNK1	train
YMGGEWKD	1	NNK1	train
WRSSHINLGGIFRLSHTIYC	0	NNK1	train
TVFYMRPVGSGTGNLNLLQL	0	NNK1	train
CIIDKFGVLIV	0	NNK1	train
WICVGYIVTTCSPELGEYRQ	0	NNK1	train
YFSGLKDFILISNQNGSS	1	NNK1	train
LIARMWANFRRGVSITARF	0	NNK1	train
CARYNASDRGEASYLIEHCG	0	NNK1	train
GIVFIIQYS	0	NNK1	train
YSMLQFWDRAAMSV	0	NNK1	train
DWDSALPSLNFDSETPFYKS	0	NNK1	train
YRNGCTFGWWRWRR	1	NNK1	train
GVPVYAVFLVDAMMYVCCMF	1	NNK1	train
WVLVSVH	0	NNK1	train
VYWNV	0	NNK1	train
RVYMFLARFGRESGWSVRQW	0	NNK1	train
MPRLTDRDKLCDFVNLQFIF	1	NNK1	train
VRTFWCYCTWPASRYR	0	NNK1	train
VLFHHSSQIRVI	0	NNK1	train
GMRVMRYYLPRGNQKFGESR	0	NNK1	train
HSNV	0	NNK1	train
SLYAQVCWRSVEFYPRLFPE	1	NNK1	train
FHLSDGDWYCHVESVTWRAC	0	NNK1	train
PSVTTS	0	NNK1	train
ISKNLNRMHILVLYMVGMRF	0	NNK1	train
VKFIGYFLRNTSSSSCTSDP	0	NNK1	train
YINLDHCRMSSSTA	0	NNK1	train
PGGSIRGFSRLSKLHWDRGE	0	NNK1	train
SMTSWWVRGLLPVNGD	1	NNK1	train
PMSLPTYLRIPRFVLLAWAE	0	NNK1	train
VDSVLIWIMFAAMGSKCPG	1	NNK1	train
SLRITLVWGRMQCGPESVCR	1	NNK1	train
DASSKIRPSIGRMQKHWY	0	NNK1	train
LVDSNFCVNVCAGQSRRVYG	0	NNK1	train
SYGGGYTTSQGYGLGELTKY	0	NNK1	train
SLCRGATGGDGWWGVCSSA	0	NNK1	train
LGLRGKKLRIINAPYTTGRN	0	NNK1	train
YHSWECLHRTANIIWEYFRD	0	NNK1	train
WVKCRDWYSILF	1	NNK1	train
MYGLLEDERTVCQWKMICVV	0	NNK1	train
LMKGTYFIMCNLLAYECLTR	1	NNK1	train
LVEVNWI	0	NNK1	train
NCPFEW	0	NNK1	train
CFIDQYVVTNCSLLTYFM	0	NNK1	train
VYGMITIDNRQVRVVLGFRS	0	NNK1	train
NYSDLKRGHRLDSADGWDGI	0	NNK1	train
SCNSIGTCTLFKLHSLLS	0	NNK1	train
SVD	0	NNK1	train
LIHSRKVLSSMTYIEGPLTS	0	NNK1	train
VAACLKNMIESVQSVKYIWR	0	NNK1	train
TWRQNSRGNRASNCYVRSLS	0	NNK1	train
VNSGVNCMTVFVVVSLLSCG	1	NNK1	train
IAAVQ	0	NNK1	train
IKWSGVVASGGDNPLTDHSR	0	NNK1	train
FLRLAWGFLIMHEIRYAGWS	0	NNK1	train
CLYAIKLCM	1	NNK1	train
ICLITVSMYKSRWIFSKKLT	0	NNK1	train
SFNNMANMAYYRVRGVLVL	0	NNK1	train
FDLRLRWRVA	0	NNK1	train
YWIIKVRNRLVPRFFKYKGS	0	NNK1	train
WTQAPDSAVGDGWGSNGSEA	0	NNK1	train
MMD	0	NNK1	train
VHGYL	0	NNK1	train
ATRSSSFRMHDKNLCLTVDM	0	NNK1	train
PRVLHTSVGFCLFNEYCSTT	1	NNK1	train
TVSVANSKWSDTVINMRLDR	1	NNK1	train
LVMLRCAMTLCSIMLNYTPR	0	NNK1	train
FHPKFWCNRFS	0	NNK1	train
SLKFEYCFSPSNVAAVDWGT	0	NNK1	train
RIVISCRFEYGLGVGSSGVP	0	NNK1	train
QAYLKVQVWLDRRNSI	0	NNK1	train
FVHVYLERDRPNLTPFI	0	NNK1	train
TYM	0	NNK1	train
YATTD	0	NNK1	train
MGCWCLASRDLTKT	0	NNK1	train
VSTNSDSLLGNCRKNPVHPS	0	NNK1	train
HSD	0	NNK1	train
AWNRYIFIPTLEFTVLCMWC	1	NNK1	train
KLYLVVRMTGQPPSGMACVL	0	NNK1	train
LGSILV	0	NNK1	train
DFLRIRVAKKSLDMGFIV	0	NNK1	train
VDLLNGDWNRSLMKAKPVER	0	NNK1	train
NVILKDLQVYPEKAVSINRY	1	NNK1	train
WRARLWDLNPWHVAREMIAG	0	NNK1	train
VKDATSHASGDFGRPGHWDK	0	NNK1	train
NLYPDLGVLVGCHSDKWSNL	0	NNK1	train
VTQFSVWLVLRICGLTLRWY	0	NNK1	train
GENPGQDYASGFLNVFKNYL	0	NNK1	train
IW	0	NNK1	train
SIRSFMIVL	1	NNK1	train
ALSLVISCSGSWRKGRRFLS	0	NNK1	train
HGTCRC	0	NNK1	train
SHLFQM	0	NNK1	train
QGCV	0	NNK1	train
YLVTYVLSIRNCGIYIWIRR	0	NNK1	train
FGVNCNYCLILVQCMC	1	NNK1	train
YYIEVLILCWACQNALSRAS	0	NNK1	train
IGRMSYWGCRTLNNSPCGKF	0	NNK1	train
CLQFSVEARRLLKLNVGALE	1	NNK1	train
LNNAGTFFLPEVFRLRWTNV	0	NNK1	train
TSVTSVMWPYSPNGYLAVFR	0	NNK1	train
WCLESINFRRMCMASSG	0	NNK1	train
WCGKACFVYKSHGQGG	0	NNK1	train
YLCPFIYMAHSGSSDVCLIV	1	NNK1	train
NHEKGQRTVTMWLSLKDSMG	1	NNK1	train
FSCKSAPQFCRWG	0	NNK1	train
FRFMVLGLVSLGIGV	0	NNK1	train
PCWWQFY	0	NNK1	train
YFWASHISSVYLNLETCDTM	0	NNK1	train
RFEWLCGVFSGALPKGAWLK	0	NNK1	train
CTYTAPYAPSLMPGPRVGYI	0	NNK1	train
VVGVYYSCIYVGAYNLGSIP	1	NNK1	train
VVILYIDRFGVLFHHLG	0	NNK1	train
SADPSNYRERIFLKLMKLHG	0	NNK1	train
NWAKGNCYVAFRLKWRYNCG	0	NNK1	train
TSDNGKNAQGWGM	0	NNK1	train
TEGRKSSNVQ	0	NNK1	train
PNCDAYWVNWFKLRCLSHLF	0	NNK1	train
DAWGTVRYSIGFKGVVAMTS	0	NNK1	train
VRSLAFTNVYFEEGAYVANT	0	NNK1	train
RIVILLKVIYFQFYRLQYIT	0	NNK1	train
FLGTI	0	NNK1	train
KWSWGGPRDMIFKDTLAGAR	0	NNK1	train
TILMASTSYFIPSLP	1	NNK1	train
FSVMKCWPSPRPVNRFLIYA	0	NNK1	train
SAAPRFCSYSSFFALSNLSI	0	NNK1	train
FWIWVCSDLLLD	0	NNK1	train
IDWTVDKRSKLMYRGKGSVA	0	NNK1	train
CWRFRPFRPASIKFTQYNNH	1	NNK1	train
RAKICFVRQGRGFIMHRLLA	1	NNK1	train
ALIFLGYMLRRRYWIYRLLS	0	NNK1	train
RMVTTIIERVSIVCMKPSYR	0	NNK1	train
ILSVVYVLVCVVQVLCKQWH	0	NNK1	train
KMLSL	1	NNK1	train
NDRSFYQITKILHPRDASQN	0	NNK1	train
CSKVVSSVLVQL	0	NNK1	train
TFSLCKWVHSANKGLVQMTF	0	NNK1	train
HRYRGRNLLILCRNDDWCDF	1	NNK1	train
SLYCNGVRMPLAETSGNEHL	0	NNK1	train
MITARSLSPRIFRAESAYSE	0	NNK1	train
PVLKPGFL	0	NNK1	train
QSETDQIFEVFFSDWHSCTK	0	NNK1	train
ILREQNSLDTSRFYRGRSLV	0	NNK1	train
YRFSGEGALLASKWLINNCT	0	NNK1	train
AHKWCVVCQTV	0	NNK1	train
SYSYIRLDNFSMFIYFADCS	1	NNK1	train
KKRSFLGYFVSLAFYNCYQY	1	NNK1	train
SWTVGSMLSLDIWHRVYLTT	0	NNK1	train
SVGGWLSYRSDV	0	NNK1	train
YASCCTDCNWLCFFRRLREA	1	NNK1	train
VDLNSGQSMNLGTYECRSNV	0	NNK1	train
LH	0	NNK1	train
HRCGLPASFIHHFVCDRAVG	0	NNK1	train
HVHNYNFIFAVWIHP	1	NNK1	train
NSIFLLSYLKLIFAVYA	0	NNK1	train
DKWRVRCCRFWLT	0	NNK1	train
VKMYRAFIQGYGSLDRRQFP	0	NNK1	train
ILTDTSMGTSAVHRARQTLK	0	NNK1	train
LRYL	0	NNK1	train
KIGLNCFE	0	NNK1	train
RRLNCLILFKVVLLATIFCI	0	NNK1	train
ISYGKDNESGCLLHYFHAWV	0	NNK1	train
HSSNAAFCYAVTIYLQVLLV	0	NNK1	train
DFCLNGSYFNTLDNSGCSSL	0	NNK1	train
TF	0	NNK1	train
KFLLLSCYIEWRLMSVLAKA	0	NNK1	train
RRHPS	0	NNK1	train
YIG	1	NNK1	train
VQIDK	0	NNK1	train
KKVSLRLSSAVILSANSAML	0	NNK1	train
WTAGWL	0	NNK1	train
RQLKFHAFLEY	1	NNK1	train
KVFWLYPMNLS	0	NNK1	train
GGTSIPVVGNQGMIGYVPCD	0	NNK1	train
PMPSLECNGVHFIKGIRLTL	0	NNK1	train
LYDRCYGIRSSAIEGEEYKR	0	NNK1	train
TLCREEVETRLEATFCGCTN	0	NNK1	train
VSTSLGHLVDWGKSM	0	NNK1	train
LSKVVFGLWFCT	0	NNK1	train
YNGVCSNW	0	NNK1	train
SHPFTFSCAHILLWMSLRRF	0	NNK1	train
FIGPRN	0	NNK1	train
PVSSGMSYD	1	NNK1	train
CLETACRILGFCN	0	NNK1	train
ANLKISSALDVVRHRRKYQY	0	NNK1	train
RCIPLNNNFYASKQLLMSME	0	NNK1	train
VAATDWVGNHKS	0	NNK1	train
VNVPHKTWIPDGDLRYYLTL	0	NNK1	train
WVVISMSVRHVLACNLLPIR	0	NNK1	train
IAYGSINCGFNRL	1	NNK1	train
YIASMVCDIRKPHPCLVYVL	0	NNK1	train
LTFMFTTRIA	0	NNK1	train
WCS	0	NNK1	train
NLVYTAIAPPFASFRK	0	NNK1	train
IYLMIGHWESNNKLNICVLP	1	NNK1	train
ELSNRVRTEFVCIRTLVEDN	0	NNK1	train
YLY	0	NNK1	train
NPVPGARKNRVHAGSKSDTG	0	NNK1	train
IFTVTGNCTGGAHTQDVVWF	0	NNK1	train
DCRMFDFLA	0	NNK1	train
GCVSVPYQLPPLISYGLVN	0	NNK1	train
SYSYRLQPFIAMLLGSFL	0	NNK1	train
VFR	1	NNK1	train
YRAAQGHLASELYGLVTV	0	NNK1	train
RRYCKLLVWRQLTSYHGRQA	0	NNK1	train
IKLFARGGI	0	NNK1	train
SCKRSA	0	NNK1	train
YYMRGTKRRIVRVYFWMLRC	1	NNK1	train
MYVK	0	NNK1	train
ESLFLVCRPRRQVFIVSCRS	0	NNK1	train
GWIRPVAKSRLWSFSPMEMI	0	NNK1	train
FQVVFGYSFMNMATISCVYE	1	NNK1	train
GSMWGGFPVG	0	NNK1	train
GTTVPGFCITKSVKTMGRNQ	0	NNK1	train
CRVMEKIEVCYIRYFFSWLD	0	NNK1	train
NDRTKNQSYFP	0	NNK1	train
PSIK	0	NNK1	train
RGGSYMFRLYCVFLYGCYFG	0	NNK1	train
YDHGRWDSTVSGLRDVMLDV	0	NNK1	train
TSDRTKSVLMVYSWV	0	NNK1	train
RLPLMNWFTAMA	0	NNK1	train
CYVMLINAEND	0	NNK1	train
LPDTCCR	0	NNK1	train
TSEDMC	0	NNK1	train
CFCKGGPVVTRMWEGIYPC	0	NNK1	train
SVWDERIPGGYSPIRVCPSW	0	NNK1	train
SFSVVCRLKRAFGLAVIVRR	0	NNK1	train
FLQRIKNHAVSAGWIYSLSK	0	NNK1	train
GRDLPYMTRRNTLWSSKVVF	0	NNK1	train
SNCERAIAKSHLVARPFSVS	0	NNK1	train
RRNHNSRVVINVLMHVRCSI	1	NNK1	train
CNRPGF	0	NNK1	train
DSRVKRY	0	NNK1	train
PLFLYRFCKMVPVCILRIGW	0	NNK1	train
VPLC	0	NNK1	train
RCCIIDLFS	1	NNK1	train
MFGGYRSC	0	NNK1	train
ISINLRLVRHRGWGNISCWR	1	NNK1	train
RSIFVP	0	NNK1	train
FHG	0	NNK1	train
VRNVG	0	NNK1	train
HKRAEKHNHFITWSIQSLRA	0	NNK1	train
ICLYGACYFGVVWSKGGPGK	0	NNK1	train
KPNLYNLVNTRFLPSMMKVG	1	NNK1	train
SIGRLIPYFNQTPFCIS	0	NNK1	train
MDSCFVLAHVAGNRMVLWNA	0	NNK1	train
NRLKFSLV	0	NNK1	train
TLMGQWGWFSSVAYNNAGIV	0	NNK1	train
VNVNNLRRTYNIRWVVGPGL	1	NNK1	train
QTFTYKCFIHYFMRMWLVQI	0	NNK1	train
SLRDACFGVNI	0	NNK1	train
ATCLLAFMNFVSILERRSES	1	NNK1	train
LISCIRFYCSVLGVDCTDSV	0	NNK1	train
LN	0	NNK1	train
RPTGLDILS	1	NNK1	train
RLFPDAMDSRRYIKWQRVV	0	NNK1	train
IFVVGAGLHDKTNGYVYRSR	0	NNK1	train
ACFPLQVKDCYKCLGHLRAV	0	NNK1	train
IQNISLGVVGVMWNPHTCVV	0	NNK1	train
VNSFCR	0	NNK1	train
IRCYYCLGGVCLRYYLDLHI	1	NNK1	train
GVLLGVTSFEFFMGTLEVAW	0	NNK1	train
KRDFVSRLDESPN	0	NNK1	train
RNTVGYVSNTGVLYILTS	1	NNK1	train
GTVPNVRKYPCFLCSMRR	0	NNK1	train
HMVHGMFY	0	NNK1	train
RIGNGVLKDYRLFFFETSFT	0	NNK1	train
IVAVDFGLFRMRTIPRAAVS	0	NNK1	train
YWNKITRFFCMLESNVTLHT	0	NNK1	train
WHSMKMCF	0	NNK1	train
ELNT	0	NNK1	train
LWHEI	0	NNK1	train
AGVIDT	0	NNK1	train
PTSYRQTHHGRGISTRVSFR	1	NNK1	train
SDLMWVLSCESLRITHRLVG	1	NNK1	train
RTSRHVVVRREMRDRT	0	NNK1	train
VEAESFARCDRHVHRQTIGG	0	NNK1	train
PC	0	NNK1	train
HHKTFV	0	NNK1	train
FRGMGAS	0	NNK1	train
RGLV	0	NNK1	train
LDVFPNYASRCTWAVDASFL	0	NNK1	train
GAIIFLSCGWSKCFCTLWVI	0	NNK1	train
HEGMLPIDVLRHSRPRQPFV	0	NNK1	train
FYVLATFSNC	0	NNK1	train
SGCCVASFYHRDSILSCEKA	0	NNK1	train
STALLS	0	NNK1	train
MILLKCIYY	0	NNK1	train
SIYRSVIIVMDTKVMRDVLF	1	NNK1	train
RWLDYYADNARHVSQTLRRR	0	NNK1	train
TWQAWVGCWQYQRMGTEL	0	NNK1	train
CHCGVL	0	NNK1	train
YYYGKVA	0	NNK1	train
RTPFFKRICK	0	NNK1	train
LYLAQFQGNGDLFSVPPCKV	0	NNK1	train
TVIFMCLTAFGTSGNHIGSR	0	NNK1	train
YGFVAYSDIVKAFGVIKSTG	0	NNK1	train
SIYCGDTQDVVPIVSHLSNL	0	NNK1	train
VRDSVTLFPK	0	NNK1	train
IITMIP	0	NNK1	train
TIAGHYYLWS	0	NNK1	train
LVAFRYLRSGSSRLKFSVLF	0	NNK1	train
PSTTLFWLVMRKHILQHTRR	0	NNK1	train
FCSLLHPFTWYLSEHSMGLG	0	NNK1	train
AGLWTLRQMWWFTWGSIDII	0	NNK1	train
LPIVGFSCFEFIMIERMRLV	0	NNK1	train
STLFSWNRRNCDTHVLLVPW	0	NNK1	train
SWHLDWFTYPFNKSD	0	NNK1	train
DLSSRFGRVETERGGKVKCQ	0	NNK1	train
TIWLDCLMDKTYVFDCLFSF	0	NNK1	train
HNVLRSHTSRYRYVM	0	NNK1	train
QDDISLKFLGFGMIVSLIMF	0	NNK1	train
MRQWSGQG	0	NNK1	train
FSNTCWNLKYHSNGAANFFV	0	NNK1	train
YIVTTLQYDRSLASKVDEGT	0	NNK1	train
LRSSWRTSIWHTWLWPYGDW	0	NNK1	train
FVGIQHRMSYWLCGRHAIVI	0	NNK1	train
MGMGNVYAIQFCPMILWD	1	NNK1	train
NILVAIL	0	NNK1	train
EALNPVVLPSTN	1	NNK1	train
GFSIYRCHYFSGRMVTNVSM	0	NNK1	train
DFVRMSRPHG	0	NNK1	train
NARPYRPSFILQSL	0	NNK1	train
VYLSYVFMYS	0	NNK1	train
SHSGFTCTCWCMALLYGVAS	0	NNK1	train
AVRDDMDY	0	NNK1	train
LQWNRERGLTLLSWLRYKSI	0	NNK1	train
IGGHRYGVDKY	0	NNK1	train
MLLALVIEADRRRWSVNGMY	1	NNK1	train
EDWHVDSFGFSKTSMGTRRL	1	NNK1	train
MIAHLAPINRDAEYFINAIC	0	NNK1	train
HMGVRMNHFFTSDLSVVMWF	1	NNK1	train
VCSSLFSSCPL	0	NNK1	train
SDFTIINFQYFLASCCTGYV	1	NNK1	train
ALSEFIFGLWLSFLIPRYMW	0	NNK1	train
KITSEPTKFYMGVCPSRSEL	0	NNK1	train
RNNQSHGMNYFFESCVVFYC	1	NNK1	train
SVLLKWMSYTKH	1	NNK1	train
FWVDCSRVVRLKIQFNLV	0	NNK1	train
FRHYTANYWYISRRRRMLSV	0	NNK1	train
FLNFPYMLRDCLMIRFIELE	0	NNK1	train
GCLAPLLIDLCCFQMRNSSN	0	NNK1	train
PFAGNHTMWKVPTWGKSWKG	0	NNK1	train
IYMVSC	0	NNK1	train
PVLYNHCGVNLCPTLCLSNY	1	NNK1	train
EVDRWGICCPYW	1	NNK1	train
KLSRDFRGFYRT	0	NNK1	train
YSALVFRYGVISKGDLVTRR	0	NNK1	train
AVIVVV	0	NNK1	train
FRALKLEAIPAKVGAPYLVP	0	NNK1	train
AQFFVLSSLW	0	NNK1	train
IPKVIGWFTVVTTGVVVDIS	0	NNK1	train
FSFGIVSVMGYVLYRRRPWA	0	NNK1	train
FEHI	0	NNK1	train
SVANGALSRLAYIKRYRVWW	0	NNK1	train
MLQCYLLFARYLLRNLSWGW	0	NNK1	train
LFVGRGIAFVSFGPLALS	1	NNK1	train
WYIVGSFTGITLVVNLALNL	0	NNK1	train
NLVALNLSNTFPDDV	0	NNK1	train
LSALFLVPHYLDMVNLHSWR	0	NNK1	train
GFFGFIGRVMVIGRWREVPG	0	NNK1	train
NFIFVR	0	NNK1	train
PCV	0	NNK1	train
SFSRFVVMMKGIRAGKSSHT	0	NNK1	train
MVAV	0	NNK1	train
VSFSKCTLGEYLNLILMLL	1	NNK1	train
MQGFHSW	0	NNK1	train
STDVFYLV	0	NNK1	train
RYSSLRWTISFDNLVVSFRP	0	NNK1	train
YSYVRVIFYV	0	NNK1	train
FEK	0	NNK1	train
FRYGYLFKLSNVWIDDMLRR	1	NNK1	train
KLSNEYW	0	NNK1	train
RLLRPFGWLANSRLTTVWFH	0	NNK1	train
RDGR	0	NNK1	train
LLYFRVRSMFKGLRNETYMA	0	NNK1	train
NARYYYQSAIADVI	0	NNK1	train
LLSFLRSAKIQTGR	0	NNK1	train
NCFLCSVARNNYVLRCPSSN	1	NNK1	train
STYTALIFLHRSVFDLPSVQ	0	NNK1	train
RYKIQPAIPVQEGLMGLSDP	0	NNK1	train
YMCHKRAFV	1	NNK1	train
FSALPTLASGLGFGR	0	NNK1	train
IEQSNMVTARRLELLRSAVS	0	NNK1	train
VLRYCYWVDLLNQGSFFVEL	1	NNK1	train
EDRDTLKGM	0	NNK1	train
YSVLCIMRTLHAEIWFTGGI	0	NNK1	train
FGGKHFYVGGRFGLLNMCDF	0	NNK1	train
EADSRIHLTYLEKNSFLKAL	1	NNK1	train
SVTWFIYAWWFLGGSL	0	NNK1	train
SDEMVW	1	NNK1	train
HWFESDFAI	0	NNK1	train
ERYSMLDGFGSDLNWIIYNN	0	NNK1	train
CLRGLNAPLYNRCFAGILLG	0	NNK1	train
LEGVFAAALSNKMIRYIRDV	0	NNK1	train
FSSNLLECRCLWKTQASNST	0	NNK1	train
FLTFKMN	0	NNK1	train
GNLVTCNSKYTRMEG	0	NNK1	train
AAMYSLICNPI	0	NNK1	train
DLFICSSARAVNKIFRVLHA	0	NNK1	train
PKGIGGGCARTYRHRVRGSR	0	NNK1	train
LQYSKGYDRVRDPILHTVN	0	NNK1	train
GFYGNIYFDNLRLNVMTRRG	1	NNK1	train
GYAFVY	0	NNK1	train
MSQDR	0	NNK1	train
DSFQGRS	0	NNK1	train
QQGPFVCWIQR	0	NNK1	train
RHFEDYMELSSLSLGMGEG	0	NNK1	train
KELIKCYLNM	0	NNK1	train
SGMCTYL	0	NNK1	train
QEINGKAQWSPIHSISTMAA	0	NNK1	train
LIIILVQQSEGACRILARD	0	NNK1	train
SAVVTRMGGGLKLRTWHEGN	0	NNK1	train
YFCQWH	0	NNK1	train
LNNLVFVLLV	1	NNK1	train
HDSLMRSGSFNTSVTVEY	0	NNK1	train
YSLFAGLREVSMDVCNDV	0	NNK1	train
ASQRSQNCCIVESIDEVLFS	0	NNK1	train
VFF	0	NNK1	train
NLTWRGSRDTFECYVDGA	0	NNK1	train
SNQSDLMLLMENMIDYMKSL	1	NNK1	train
FISVGAFGYTMILNVFN	1	NNK1	train
PNIEPCLSSFVSKSLDDPRT	0	NNK1	train
TYCRQDRWVGSKKLSCTIDC	0	NNK1	train
RD	0	NNK1	train
NNYVYLSLSFPVGTVC	0	NNK1	train
TSFWLSVKSTNPFNRRQFSD	0	NNK1	train
LNAKFIVKW	1	NNK1	train
SWLVPR	0	NNK1	train
HCRPFFSVEINKCLSC	1	NNK1	train
ARIA	0	NNK1	train
QLHMKGSWLNCYSDVRFFCT	1	NNK1	train
MHRSFFHVM	1	NNK1	train
SINVPPHSGHELH	0	NNK1	train
WD	0	NNK1	train
ILICQCLMLACGRVFSFYLV	0	NNK1	train
LMAYNLGRPFAPFNCNVMGR	0	NNK1	train
MSFTSAY	0	NNK1	train
IFMSRWG	1	NNK1	train
SIFVG	0	NNK1	train
TDADYTPHVQSVPYYAHLII	1	NNK1	train
GGDRGHMFGMKSATVRWLAY	0	NNK1	train
TCLCD	1	NNK1	train
AVPCSC	0	NNK1	train
DRLSAT	0	NNK1	train
LMKCCNVMGCGDDA	1	NNK1	train
MPVALKIAILTFWEKSNLCE	0	NNK1	train
SWDLGREYSGHRMTCLVWLV	0	NNK1	train
PDC	0	NNK1	train
DYWRHSHVLHSPTKRKNRLV	0	NNK1	train
SATTIFFRYSKIREFRLVFG	0	NNK1	train
IYPRMCLRGFAACV	1	NNK1	train
PFSGFLCSRVCAMVDKTLFS	0	NNK1	train
LFKNRVRLLLHERSLLPVII	0	NNK1	train
SVFYYILNPSEAVHEVSVTS	0	NNK1	train
FYS	0	NNK1	train
TRFMMRVRIVSDCDTVNFAC	0	NNK1	train
PREVVAQKHCSLLQFDLLYS	0	NNK1	train
LDVSTRQRLVGVD	0	NNK1	train
FFIDMCEL	0	NNK1	train
KHQGNMTTINNKRAARLLGP	0	NNK1	train
RVFKFSPYILKAILEVSNA	0	NNK1	train
YCQSSWMSSFSTEFHKARLN	0	NNK1	train
CVMWGTLRFLNLASGLFLCA	0	NNK1	train
LVPRIRFWDYHNTELATHQK	1	NNK1	train
GCFEFVCEVAVGVSLDYSYL	0	NNK1	train
VWGDRWTTVSGRSAEYRTKS	1	NNK1	train
HDSTGHGEYVVGPEPFFPCA	0	NNK1	train
TFGINRYNFRISARIGQVCI	0	NNK1	train
VFNFT	0	NNK1	train
IHTVTLNNHSSNGDCSSFNI	0	NNK1	train
ADILWARFLWMSEGIH	0	NNK1	train
DNMSVLYDTTLVFRWIWVEP	0	NNK1	train
VINCNWKFSFFFALVNEGGV	1	NNK1	train
ETAEMIAVPDRAHF	0	NNK1	train
TVVESRTPILVYFMGCRVTY	1	NNK1	train
THARMKFLWFARF	0	NNK1	train
NKTMGMKSYFLGNIFYMYGW	1	NNK1	train
TCNNRSSSCR	0	NNK1	train
NYREGVVIILNNPDYCRRER	1	NNK1	train
QRARIINRKHV	0	NNK1	train
NSHLVFMGMLFLRISDDFVR	0	NNK1	train
IRLLAKI	0	NNK1	train
VL	0	NNK1	train
WRVSVKVVSAELEGMRNFAV	0	NNK1	train
RHMRSHENVGKFWRLSCFVN	0	NNK1	train
KFRSEGWIGCESVIKW	1	NNK1	train
TYGDGEAE	0	NNK1	train
SYSDICEVNLDTHKFVLGVR	0	NNK1	train
VMFYSLHFCGVEDFFTGAER	0	NNK1	train
LTARSFKCF	0	NNK1	train
VKKRGDQLSLCWCLPRDLLL	0	NNK1	train
WGVALRDAATAVDVGLVVRF	0	NNK1	train
GLSVFSCQFFFNSTAFFSVN	1	NNK1	train
LLA	0	NNK1	train
FVTANMTKLFTLWNWRLPGK	0	NNK1	train
PTRYRKLKRQAKATYIHSNP	0	NNK1	train
WNSFTELRAHMLYHLKKIII	1	NNK1	train
PFQECFLRKVYWIIWRSRPK	0	NNK1	train
KRH	0	NNK1	train
PHD	0	NNK1	train
HTEYRKYRVCTFLK	0	NNK1	train
NYITCC	1	NNK1	train
WVDGESAPDDERRQWICDIG	0	NNK1	train
FELQEYCFD	0	NNK1	train
ASVILIVPINLYLYVVYVWI	1	NNK1	train
CISH	0	NNK1	train
KSRRSCQQLIIVKHVVHARR	1	NNK1	train
MIWVWNRYIIPYFRFCGATL	0	NNK1	train
RNGLALRLTNTTRSTYLSRQ	0	NNK1	train
VWRLSI	0	NNK1	train
NPHCVSLKTRIPFVGGSKCG	0	NNK1	train
RSVYFIYTWIWQVSAVIFLC	0	NNK1	train
VVLWLVDFPSPCPELKNLHF	0	NNK1	train
EIFGVLHTRLS	1	NNK1	train
KNKPL	1	NNK1	train
SKVILLGEAADGNAAGALII	1	NNK1	train
LLRWLRTVVSGGCVSVNLVE	0	NNK1	train
TCSTST	1	NNK1	train
YIRIMLGMMPNLRERSRTRV	0	NNK1	train
FFNVVYLTRANASYTGYSNI	1	NNK1	train
PHGKRPGHFLKVLLAFSWRW	0	NNK1	train
RGNWIRS	0	NNK1	train
KDICSYGLNYSLDNVVYNLV	0	NNK1	train
DLNDMAIRV	0	NNK1	train
SVTLIGFILDLRTGHILWYK	0	NNK1	train
SFEKKSVPNSANLGATVLPN	0	NNK1	train
NLWGSFTCYLFVIGNHWFGI	1	NNK1	train
LNTVSEITVVAKLNF	1	NNK1	train
SRVCYNRWLKLWDSDRPVIG	0	NNK1	train
MVTEDEERMANLSWHESGAY	0	NNK1	train
VLTCKE	0	NNK1	train
GVDHIGLGTEEYNQSYLGSG	0	NNK1	train
AMFV	0	NNK1	train
TTDPVWFSAI	0	NNK1	train
SGSINENVKYSDTLVWLWKM	1	NNK1	train
CICRRVSKTVLSLQANEAPC	0	NNK1	train
DWMLISE	0	NNK1	train
SSFLASGL	0	NNK1	train
NSRGAQVCDICSIRMFNCCP	1	NNK1	train
SLFKRILYHVSGFRYCCTSV	0	NNK1	train
QPC	0	NNK1	train
NNLSANVSLGPGCAGGQPRA	0	NNK1	train
EEPLLSDMCITVGVRFLNKS	1	NNK1	train
HCVEVSYKTSYAKELSFRVC	0	NNK1	train
SIPFGIIMETCENLTDFAVY	0	NNK1	train
ALNGSNRIIACTIIWCVVW	1	NNK1	train
MNKQAFNGRM	0	NNK1	train
LAGQVVRRTKTLWHAPAHPY	0	NNK1	train
DTLVDVVFDADVV	0	NNK1	train
RNLLNFFKISDTSTALDLLY	0	NNK1	train
SNPYVWDVPLSRLWFVSWEL	0	NNK1	train
LNDPMAGRLNNVRSGCLDDV	0	NNK1	train
SWYVVG	0	NNK1	train
VSLVMWVYCGDDWLSFAIRA	0	NNK1	train
EFIIVRRDGLGAVYSVTNAF	0	NNK1	train
VKLGDNNTRQLTYSGS	0	NNK1	train
KLLSGRLDTFSGGGDYMCPV	0	NNK1	train
FSFRRFCLCMLREGHTRQLG	0	NNK1	train
SLRSPWDRCSFRHFLPFFTM	0	NNK1	train
VLLFVVLHLNLSVHILQNFQ	0	NNK1	train
CSVKCKTRCVYRFMESKWF	0	NNK1	train
FMGFISACQRMIIIMYVFRT	0	NNK1	train
SIVETAVVSKYVERSYGQEG	0	NNK1	train
ILIAKCSLPCYMKRGNAPCL	0	NNK1	train
LQRGQVLALADSRFCVRCSR	0	NNK1	train
AGRSNF	0	NNK1	train
WYYLV	1	NNK1	train
GRGVPGCGCIRDRSLMTNWS	0	NNK1	train
YMRRVLPRCHPIWNGFPFAR	0	NNK1	train
YLTSANTSFTFESWWCL	1	NNK1	train
GLLFVKGTVDRQAWSGFEAH	0	NNK1	train
CDSKLHISSSC	0	NNK1	train
SPKPYFSRKYVIKIHKRS	0	NNK1	train
NIGVMVLVLDARKDKRFGKI	1	NNK1	train
TWNKCKVADSLFMTRIIMVL	0	NNK1	train
RAIMRKIYYHVMMIWI	0	NNK1	train
RYT	0	NNK1	train
DYGAKDHFPIAITKEVMSLN	0	NNK1	train
CILRRMDADFIFIVCVDCFG	0	NNK1	train
DMHLMSGDLGMRVRPGGSAV	0	NNK1	train
RALVDRLSTS	0	NNK1	train
ITRSWLT	0	NNK1	train
NMDGSVSCVCNILSFDYGGS	1	NNK1	train
NLGVVSIHDRHRYVAKVYSS	0	NNK1	train
TGTDVQGRSRLSDRAWGGYD	0	NNK1	train
YGVRFGVFLSTCLNFSGEYR	0	NNK1	train
DSFMAENMWGLFFDKSESPA	0	NNK1	train
SDVSYLVNSSNVGLWHL	0	NNK1	train
STTVSIYWCRWGGSSLHDV	0	NNK1	train
PWTYQHGQLASWVLGES	0	NNK1	train
SFNVAMCRCDVYL	1	NNK1	train
SFKWVVRVWRCRILWNSGVS	0	NNK1	train
YSLEFSSFMLFLTCLVSYNY	0	NNK1	train
IDSKFQPK	0	NNK1	train
DETWLSLQVNLLLFYSRMDM	0	NNK1	train
VIHRIIDVLF	0	NNK1	train
GERTCSYIYGLFTIFYTGLR	0	NNK1	train
PSLYACGQKPRSEALDARWL	0	NNK1	train
VMGFHT	0	NNK1	train
CFSHVWVDLIDFYVRFVLFR	0	NNK1	train
WLLLNDSFSTRHLFMPRSKW	0	NNK1	train
LDNRYFGHIMSLELMFIRPS	0	NNK1	train
WLEGLKYKLAVDGRFNQSWG	0	NNK1	train
NTHILYVWSVMCGHMN	1	NNK1	train
RSEGRRGRFNMWSLAFGDVP	0	NNK1	train
SLS	0	NNK1	train
CCADPMHYTFHSSNLVFPLM	0	NNK1	train
RKLFYG	0	NNK1	train
SGTRFLFEPSELINPYNHRC	0	NNK1	train
CFPTWYLLLDCWVQFPAHTK	1	NNK1	train
IVVGRGKQAIASMG	0	NNK1	train
NPLQWVENILCWSSDLDRHS	1	NNK1	train
NKIGRAFVTSYGLRIHSGAG	0	NNK1	train
KKPCVTGYRKNRWEELEP	0	NNK1	train
LDHS	0	NNK1	train
TIRNMMMYYGSSKVSYRMNS	1	NNK1	train
SLFHLNFTIRWVDHAADSLV	1	NNK1	train
IAMLSCQRWMCQQTVTSKF	0	NNK1	train
SLPRSSIRYRFQCVRLESVM	0	NNK1	train
SIMPWNLSVRSMWRFWMNLR	0	NNK1	train
LWVVRI	0	NNK1	train
LVHPQVSVGS	0	NNK1	train
RR	0	NNK1	train
SHIFRWNTCRMEIRWYNQYY	0	NNK1	train
FHLPALTSSLPA	0	NNK1	train
IDWKLKLMFMCFESKSLVNW	0	NNK1	train
HTKTLAFHIILTIILRCMFL	0	NNK1	train
ILSGVFLIRIEAKSNK	0	NNK1	train
ISSLYLMSFCILFPPRKFVY	0	NNK1	train
AVVHSRYRVSVCGDQDLSPL	0	NNK1	train
MFCFKGHQSRDLRTFDYIW	0	NNK1	train
IWDHCFGPVKCCNIWGKEVG	1	NNK1	train
GGYRVLIFSIFRG	0	NNK1	train
CFFMEFYVPNSIIIYVRTPV	0	NNK1	train
SYSGTVCNRLRLVLVVDD	0	NNK1	train
WDCYCPWLTLKYEAGLRTSG	0	NNK1	train
ARSVKAIIKAICRGV	0	NNK1	train
GRLF	0	NNK1	train
ISLRYFPNYISFHKLGFRSA	0	NNK1	train
DVKFVVFSNRAWVCTSASKW	1	NNK1	train
SKFTYRV	0	NNK1	train
PLKFTSSMSG	0	NNK1	train
NPSQIELRAFRTCMMYCGS	0	NNK1	train
GPSRNGWFNATLGHTLLSNT	0	NNK1	train
CMILFTNRQRVMRLVLCLSD	0	NNK1	train
GMLDAY	0	NNK1	train
WFTAFARK	1	NNK1	train
SRLVFGHTNRRNSIEQTELL	0	NNK1	train
VCFMKCLLSCAIEYSRRLDI	1	NNK1	train
ILAVLVTYIANTACSWYYVF	0	NNK1	train
ISHS	0	NNK1	train
VDHVGGWVYWYGTRCTFVDG	0	NNK1	train
MFMHELHMVDP	0	NNK1	train
VNKGFHFLILTTIINVDYGG	1	NNK1	train
QRFRTLCNLVFYLGSKVRET	0	NNK1	train
HLFRYSGTTSAV	0	NNK1	train
SGDRAYFSKFSVCIPRDRVQ	0	NNK1	train
FYRFLQPMS	0	NNK1	train
MCASASTSKMLVWVWTPYFG	1	NNK1	train
GISWSRGWSAFLKCDRRTGC	0	NNK1	train
NSWSFGPSGTQFGLSLFYGL	0	NNK1	train
GYENGDGDERD	0	NNK1	train
RLWNSRWFPGNLNCWVKLEW	0	NNK1	train
FSVWGLRLTRARMQTERVLL	0	NNK1	train
HMNVPIDRSLGSFFFAKVMK	1	NNK1	train
IGQLHFIEITNMREGHPFLA	0	NNK1	train
CYLKGYA	0	NNK1	train
TDRTQTYSTFASRGSDVTVT	0	NNK1	train
DLSNNRWWFNRFRALHYKSS	0	NNK1	train
YYIMYYAGSFIRGEMVHRLT	0	NNK1	train
AIGCVWVRNRVAIVGERVAK	1	NNK1	train
VSSVGVDMMYLTTRGGCHSI	0	NNK1	train
CERLKT	0	NNK1	train
GGWSGRSLRDCVCMVHIKVG	0	NNK1	train
RCYYLGHVHRICGRWGWGPR	0	NNK1	train
YVLSFYHQVGPALGFIRQWI	0	NNK1	train
ST	0	NNK1	train
HRRFLAPME	0	NNK1	train
RFFISYTFSWPRYLVGKDLL	0	NNK1	train
NIVIIVVSNLN	1	NNK1	train
FIQNKVLVFQSNSTNDLLFP	1	NNK1	train
NCERVTDYELIRGSSILKVV	0	NNK1	train
CSRNDTVHATINMWDNSATA	0	NNK1	train
RCIVWC	0	NNK1	train
YATDCLLVSFGTSGECIHRL	0	NNK1	train
GTFISLLLS	0	NNK1	train
GKCMYRVCYSEA	0	NNK1	train
NLDFLLFGIECIVKTCPFGY	0	NNK1	train
GRTAQAVRGGRAVVYAGLKL	0	NNK1	train
RVIGTGYECTNATEDSLSYL	0	NNK1	train
VCWYWVGILRMMICACTSPS	0	NNK1	train
RQSRLAYGCVLVYVLTADFG	0	NNK1	train
SNPTYLWVVLLVRSAALRMD	0	NNK1	train
SYTVFCRVWYDSHRFM	0	NNK1	train
MNFCYLCTTWWSYYFQ	0	NNK1	train
LWSFIGTGLITNMCISREFK	1	NNK1	train
VLRTGVH	0	NNK1	train
LYWFAAWLATYIYAW	0	NNK1	train
ASNTANIPYGII	0	NNK1	train
LSHLLMRCGCIRLFVISMRE	0	NNK1	train
VP	0	NNK1	train
ELGLSINFQIANFAACQGYI	1	NNK1	train
CHCNL	1	NNK1	train
RKSAQYHG	0	NNK1	train
ISFPSSDYGGGSAPVEGWLG	0	NNK1	train
IPDVEGQGG	0	NNK1	train
MFQVVGRYNGVFLVTEPWTC	0	NNK1	train
LINFLLVTVCTSWIGISLCV	0	NNK1	train
RAKSGLMNGDGYRNVAQGDD	0	NNK1	train
VKHFLSDMRLFIGPKIFMRC	1	NNK1	train
STWLLGQRRYPRHKERGRAR	0	NNK1	train
FWRGDRLVMSFEE	0	NNK1	train
QKRRKLARLASRYFPS	0	NNK1	train
LLAMFKFDNPHILFCSSILL	1	NNK1	train
CTLSYCWWMAQYPDISRLIT	0	NNK1	train
PDLTSCDVIVIWGFGRG	0	NNK1	train
YLMLCTEIEPKRAGGGMSER	0	NNK1	train
ANFGFWFAFYSAARSDRTSL	0	NNK1	train
QMVGESDECRCSLYSGQWKG	0	NNK1	train
VIVVVPLFGGRLCRVVRHR	0	NNK1	train
EHFMSTCKPPDGE	0	NNK1	train
LFVMSWYNYAVKFVAINTIT	0	NNK1	train
LTTPSFYLAGCSSS	0	NNK1	train
VRCCGPFRACIVLLAITKDG	0	NNK1	train
YKGLFR	0	NNK1	train
SYSCSVSRKEFSIGVGEHEG	0	NNK1	train
ILNYVRPCS	0	NNK1	train
WFWELGN	0	NNK1	train
SCKGQPARVTCETRFTGYER	1	NNK1	train
MPAMTMMWQ	0	NNK1	train
SYPESTTRNF	0	NNK1	train
EFIIAWVWRLHNWVSGFRHS	0	NNK1	train
IFYFVL	1	NNK1	train
RML	0	NNK1	train
FMYSKPVI	0	NNK1	train
MMIWNSNSEQVRCIIGMPWL	1	NNK1	train
RGRDHCYTTDWNGYRVMVPL	0	NNK1	train
HIGYCQSVSTFSR	1	NNK1	train
RIIGHLKFIMIRNNVSLCDM	0	NNK1	train
QYFKNDVKYVPFG	0	NNK1	train
LCAEN	0	NNK1	train
NSSKAMKKQVHLLFFRK	0	NNK1	train
FSSLWDGLLY	0	NNK1	train
MYFIVCTSWGSVVDRGIH	0	NNK1	train
GL	0	NNK1	train
EQTCVVGPQE	0	NNK1	train
GEVFFLVRSSVVCWISLICA	0	NNK1	train
GVSMVGGHATLLG	0	NNK1	train
RCC	0	NNK1	train
VGRTNFYCYWFPCRSLDLLS	1	NNK1	train
YSVWVYRLMRYELNVTFCR	0	NNK1	train
CTWWSMWNNNWDKFLTREQL	0	NNK1	train
RVLANCLCFKYNETRRGCTL	0	NNK1	train
YVQFCGQHARR	0	NNK1	train
LDQKTFWLSVPVSWQIPADM	0	NNK1	train
PFNGSLFYYVSWVKTNYGYY	0	NNK1	train
STTIPRVFGSTYNSYNVSIS	0	NNK1	train
RRWRTFLMRCKRNDTSKIRR	0	NNK1	train
CLVVPCD	0	NNK1	train
LGKQAMC	0	NNK1	train
YLCKVRACTRKSQSLLCGAS	0	NNK1	train
CLIRIVKF	0	NNK1	train
MFQPFPFIHQVDQPFPKSVQ	0	NNK1	train
YLVSYMWVSLDDLSLYRANG	0	NNK1	train
NMRVFWSARRQALFQWRIL	0	NNK1	train
YVLTCFAELGGRRGVS	0	NNK1	train
LLYGA	0	NNK1	train
WCLWCVQVRFFFNVLFFK	0	NNK1	train
DQSS	0	NNK1	train
VRCLGWVDHERVRDLCIHSG	0	NNK1	train
YCDRDLKNKVLSNV	0	NNK1	train
NSILVNVYDKTFRVGLRGRN	0	NNK1	train
WDLCISINYSVFLNLACSV	1	NNK1	train
VIASSATGYIHR	1	NNK1	train
KSMMDMSYLMEYIGI	0	NNK1	train
FDVFMRYG	0	NNK1	train
GEGQQSGVVSNLSGYRSNS	0	NNK1	train
IDSYITNKGSRSAKCHPDDS	0	NNK1	train
MMSPLKR	0	NNK1	train
IKYLSYDVNPPLWFVYNFSF	1	NNK1	train
SCDFILLLAVT	0	NNK1	train
KGYGRFMSFF	0	NNK1	train
FVCSVFKSYCKSRVFFARAT	0	NNK1	train
YNMVFWTKFSLSWLLCLHGK	1	NNK1	train
LLHVYYFFISWPMFCMVYM	0	NNK1	train
CGASMFTFQYCLDVWKSMAP	1	NNK1	train
FNVALFMEI	1	NNK1	train
NFL	1	NNK1	train
NMSLSWRTNRYAWPMVCLIR	0	NNK1	train
EIAYVLICRHLLECIRA	0	NNK1	train
VWISWMSRISITRLCVWGSV	0	NNK1	train
GIWPLGFGKFGSIFRFANVR	0	NNK1	train
FYCMLSSSSNFPSGNDRAYD	0	NNK1	train
VKCGLG	0	NNK1	train
RTKCKASISNIPTRWYDP	0	NNK1	train
YLWSSCLGGDSANWLLY	0	NNK1	train
CRTCRNQRMKDKSELSWLMS	0	NNK1	train
TVYSMPKVTKTYGGFPAKSH	0	NNK1	train
KFFLRNGVAGTTVLLVQGLQ	0	NNK1	train
GNANVKCGVRAISDNRARRI	0	NNK1	train
RLVSRPRSLLQCYWGLVC	0	NNK1	train
PYRPLSGRHRVLTQYGKLVG	0	NNK1	train
CVLFAYFNALF	0	NNK1	train
CVCMVRYGVRAHR	0	NNK1	train
RCYFAWPEWLGYGCVVMERG	0	NNK1	train
QGCMATYSGVGDACWGVRVS	0	NNK1	train
FLVCSFNYGAAPFFGGFMHY	1	NNK1	train
WISEYGWFRIKFAWAAYGYR	0	NNK1	train
KNGRWAWFTSRAHCFGYNFT	0	NNK1	train
FIYLENAS	0	NNK1	train
AGYVWAKSSKDVKFYVLDM	1	NNK1	train
YRLDFGWTMH	0	NNK1	train
WVVCVIDEGSSTFFINI	0	NNK1	train
LSKLCVFPIAFWLYYVCK	1	NNK1	train
LYSAGRCYARSCVKL	1	NNK1	train
VLFGWGCGNTFSRPSNRGQR	1	NNK1	train
SSCYDRVLYAPDRRR	1	NNK1	train
SVILIGRRDDHASSIRVIGS	0	NNK1	train
HVIQKSN	0	NNK1	train
NTMGSNWYMVVNSWFVRRCS	0	NNK1	train
VLNNLDLCSIRIVSKVSLFM	1	NNK1	train
VFNARVSYSFNSMCWVRKKQ	0	NNK1	train
TFGVVEFSRNRGMSLCETLN	0	NNK1	train
CGSRVDGSCTAGTSIWVVDV	0	NNK1	train
TLLELLCEWNTVHKGSP	0	NNK1	train
AGLKV	0	NNK1	train
HSIWSRERVVVGVIYVCNFN	1	NNK1	train
GGQITYPMDLKVGRLCEDAL	0	NNK1	train
NNMLAWWVSLTSSQT	0	NNK1	train
NLMYAGIRLKGEICTNQVSF	0	NNK1	train
DEWLDPEASERRRGPGDWAL	0	NNK1	train
GLECD	0	NNK1	train
VWIICQHGG	1	NNK1	train
RSF	0	NNK1	train
SSSIVLCAVRCSRPSWFGML	1	NNK1	train
GCGMDGWDVQ	0	NNK1	train
VGSYNSMSCS	1	NNK1	train
DQVTYRPWLRELRRQAMCLQ	0	NNK1	train
DAILLHYSNDMLYSYYRRVG	0	NNK1	train
GSYECFHHLYCGWQSLLWAN	0	NNK1	train
GAGRNSWRCCNLLFSEDMIG	1	NNK1	train
FLW	0	NNK1	train
LNYTVQSDTWHLNWQP	0	NNK1	train
NRGSRTVLWDGNWAGTNTMP	0	NNK1	train
LWVRSKFRSC	0	NNK1	train
VMSSMMWYSYHMFHPYNAFE	0	NNK1	train
CSGLNVSLSRRQVVVLSV	0	NNK1	train
QCSLRPVPRKDALSFLGLML	0	NNK1	train
YNGGGSYNWVWMGNSPVKTR	0	NNK1	train
YYRKHFRLYIIIWDLFKI	0	NNK1	train
NLSGSFPN	0	NNK1	train
SLMWLWIFSRAGSLSLLLIA	0	NNK1	train
PYKIEWLSRTHTAGSYSLQP	0	NNK1	train
YAMNPHTDGPCTFNWVFYGK	1	NNK1	train
VVSRIDPCTWHCAMIKGHRY	0	NNK1	train
MHYGTLSIVV	0	NNK1	train
LMLTARPVMFVLLCWWFRSS	0	NNK1	train
NLSY	0	NNK1	train
VRQSGLCIKWEVTRRAKRSV	0	NNK1	train
NGNLKRSSEVFHCFGISLEF	0	NNK1	train
DLLFAVYYELEHGFERVAGR	1	NNK1	train
FCGAVVFNVVWCYWNKIAVL	1	NNK1	train
CSSIWHCPVYDVITLM	0	NNK1	train
YSCGGSDSWGTTNSNLGFRH	0	NNK1	train
ANDFYVMYAEWKDCRNRVLF	0	NNK1	train
GFNMLC	0	NNK1	train
LSVQTWFGLSACYTGQAKYS	0	NNK1	train
DCRQTAKHFPETSDNLYRLT	0	NNK1	train
GRDSIRCLNTTEASKLYGGL	0	NNK1	train
GLRTLEPYRYVIIMVPGQVA	0	NNK1	train
YMNNRLRWNRRHPYLSCFMS	0	NNK1	train
SLYRDYVRFGWLVRCGNGHD	0	NNK1	train
RELS	0	NNK1	train
TWIEDCSYYEMYTGPERTLT	0	NNK1	train
RTTFA	0	NNK1	train
SYGLCMMAFLSLDAS	0	NNK1	train
NRCYMVYKFTV	0	NNK1	train
WGYDTHLLMNLRNVCIGFLR	0	NNK1	train
VPCDIYQCFYLSG	1	NNK1	train
RYGVGLCAYMFFSCVDFRSG	1	NNK1	train
SLRFQSYRAWSMGWKLDDSC	0	NNK1	train
RPTS	0	NNK1	train
GLMDRRTFITICVYPFMESW	1	NNK1	train
YSN	0	NNK1	train
FWSLYD	0	NNK1	train
FGSRQVYWSRRMIVQGQVMK	0	NNK1	train
CRLFYSWNVNMYRNMLLRWI	0	NNK1	train
SSSSML	0	NNK1	train
LEHYRVVLLG	0	NNK1	train
NNIY	0	NNK1	train
SHERLNQCSNFSSWQNRGGL	0	NNK1	train
VTMRLL	0	NNK1	train
GSVAFFNLNMLRVLYIIYER	0	NNK1	train
IVDCYSLDRYRVLLWSS	0	NNK1	train
DTSYGLQRVCKGR	0	NNK1	train
GKTRK	0	NNK1	train
SVWGIILYYWKY	0	NNK1	train
GPTRLDAEG	0	NNK1	train
GSATRTPVITQRICLPVGCR	0	NNK1	train
FSFISKIIESCYGDFLVGDA	0	NNK1	train
LSQLN	0	NNK1	train
GPVVLRTGLLVRFTYHIGRE	1	NNK1	train
LNMLMMVGVWGYFVITIHTI	0	NNK1	train
RLGCGSM	0	NNK1	train
ERPAAYATVTTSCKKTWDL	1	NNK1	train
RRGSNDDSYHRRQVDRKPMA	0	NNK1	train
SHRYFKWLRSIDEEVVESL	0	NNK1	train
EWLDALKANTIFYWKYGSMI	0	NNK1	train
ECFSKFLNLRGSPLG	0	NNK1	train
DSLSNLCDFCSSK	0	NNK1	train
DIKD	0	NNK1	train
DGHKGEDSMAKLNFIFRLYS	0	NNK1	train
AIHMEHCCFVNVQRILRFVV	1	NNK1	train
DPFAHYISVYRDSHSVYLSS	0	NNK1	train
SLWNSCSSE	1	NNK1	train
LCMS	0	NNK1	train
VLIGIWLHLGHFEPALSM	0	NNK1	train
YALGVAFSQNSYDT	0	NNK1	train
RNNSVLLLSSYANKRYSPAW	0	NNK1	train
TSPGRYFCRLHVLHSGM	0	NNK1	train
VMKGSRHVRDKRALYYDILR	0	NNK1	train
EGLARCQCLCLTRVIYVESA	0	NNK1	train
IADGTLTVSL	0	NNK1	train
TQEKMSVGYYASNSLFWSML	0	NNK1	train
DQIGDYLRFACSDKDYS	0	NNK1	train
IKWANREALLLWVELGRLRW	0	NNK1	train
MYYLRHF	0	NNK1	train
VVYY	0	NNK1	train
LKCFLINVMLLEMLPFWDRS	1	NNK1	train
QWCVKESAFIYEYRLSGDCL	0	NNK1	train
RYMLFVFHSLTGYYIRRFVY	0	NNK1	train
CRSSHE	0	NNK1	train
HSLRQKVPM	0	NNK1	train
EGLLFYEYSSMCVEKDWIKN	0	NNK1	train
LVIYVVSDDSVGLTNWRIVA	1	NNK1	train
WTTSVSL	0	NNK1	train
AVEVLGPCRNLRVWSNLDLG	0	NNK1	train
SLSRMVGCTTVF	0	NNK1	train
SIHS	0	NNK1	train
LWFLNRRLVKQSYG	0	NNK1	train
GSSLTPCFEWMIIRCVEEDG	0	NNK1	train
VGYGASMYYYFFWHKFFLVF	0	NNK1	train
DSASL	0	NNK1	train
FGLTCRLHKAVFRFYNKRTS	0	NNK1	train
LDRSTSSLIMSSCLMYRESS	1	NNK1	train
RYFSWFYVN	0	NNK1	train
WDDSINCTTK	0	NNK1	train
IGMWSHWR	0	NNK1	train
VIFM	0	NNK1	train
ESNVWICAPPTDPWAIQTLR	0	NNK1	train
RYHRTGCLGILWLSLSHRLS	0	NNK1	train
IGWFHHFHHATLHRAISVFL	0	NNK1	train
RNKR	0	NNK1	train
VTIAHNGNLSCRLYTYVQVR	0	NNK1	train
DTLLKF	0	NNK1	train
VPNASLSWISFISHLFYMSS	0	NNK1	train
YWILQV	0	NNK1	train
CFNTRHRVQELRL	0	NNK1	train
AVLIRSGCRIRNRRHG	0	NNK1	train
SSIESSYGKFLRGIVSESIK	0	NNK1	train
LETL	0	NNK1	train
VSSHSMGFIVSVVMTCEYRS	0	NNK1	train
LRNHASVPV	0	NNK1	train
WLVVHSQLFSSCNCLKNTVP	1	NNK1	train
QTGQRFALKDSTSNSIPYLE	0	NNK1	train
VHRQMEMIIKIVWTRAYAFT	1	NNK1	train
VPIVGDLEKVMGCYSYWANK	0	NNK1	train
HYIIIRFLNAELTLCHLRMI	0	NNK1	train
TYYAAMRDGFVYHTKGLMAS	0	NNK1	train
VEGLERLLVLWHWPFAWNYF	0	NNK1	train
GSMSGTTDIPC	0	NNK1	train
SHQVVGGLLTYSVWCKCLGC	1	NNK1	train
YREGHHPGWTMVKMMRTQVP	0	NNK1	train
WYAFERFDFHLCVDVVQLTR	0	NNK1	train
AIIDMDMSFRSGGCTNGVDV	1	NNK1	train
RLLFLMSWSSVVWINCRVWS	0	NNK1	train
SWCFN	0	NNK1	train
TCAN	1	NNK1	train
GWS	0	NNK1	train
TFPGDGRFPKVSKVYDPVLE	0	NNK1	train
LIVMVKV	0	NNK1	train
MYSHFCVYCNFYLSCNSSLI	1	NNK1	train
NLTRHVDVANPAPRLPHLGV	0	NNK1	train
VNAPST	0	NNK1	train
RWCWWFFSSYAFFRSNISWV	0	NNK1	train
EVILFNGLRMRAVPETWAST	0	NNK1	train
VVDVHVSFRCLFKMGV	1	NNK1	train
ALLESGCWSMWFVSFRFELA	0	NNK1	train
NLCFLITNYINRLNFYNFVV	0	NNK1	train
LSMWSRHSMTPRFFLGLTPV	0	NNK1	train
HVSR	0	NNK1	train
NLVFSMPAVWALVYVFTLFI	1	NNK1	train
FEHWCFRLPCVKDESCWD	0	NNK1	train
GCILHFHSGRGYIGSRMVGW	1	NNK1	train
IPLVVVNPSARFRLRTKIIR	0	NNK1	train
FMDWIVSCGKCKIGSYYLCI	0	NNK1	train
SGGYLADYPLRVNLLFFNFV	0	NNK1	train
AFYGVDFSSGRGLFSY	0	NNK1	train
VLCNLTVS	0	NNK1	train
HRSYHYMLLHTLEDRCRKN	0	NNK1	train
HCPKAVGINEWPEMRFYVNL	0	NNK1	train
RLLPGFERGVLYYWA	0	NNK1	train
TSGWCSRLQIIGLYLNVLVC	1	NNK1	train
IYGCTCVDFGLSSNS	0	NNK1	train
YLW	1	NNK1	train
GGYGERRDVVVDRSYTVDTG	0	NNK1	train
PPVHSDFKWAFVWVQLVWRG	0	NNK1	train
FRSAKAIMLEVN	0	NNK1	train
ALRAHHSL	0	NNK1	train
KKSYCYPFPFFSYV	0	NNK1	train
GTFDSN	0	NNK1	train
LCMNCVIQSDKRSSLLCYER	0	NNK1	train
STVTTAYNDMSLIWQAARVL	0	NNK1	train
RTLGFLRCFIITSVDSTKNA	0	NNK1	train
MSMMLTRIAHTLSESWRTHW	0	NNK1	train
DNVCRYGRKCWKRERESGQT	0	NNK1	train
SSVILSDCSCFMVHQCWYLC	0	NNK1	train
MVAIRWYRMGLDDMNSGTVN	0	NNK1	train
YWNRRYIGTPLNM	0	NNK1	train
FVMFMPFSSHFS	0	NNK1	train
GNDIEAIKHSGLLLSSWTMG	0	NNK1	train
RTCC	0	NNK1	train
RTSLNLNIRNTWAKWLGAEF	1	NNK1	train
SSNLRKTFMSAMHVSSCMV	0	NNK1	train
CRTYYCHTHGPAQKDHYDRG	0	NNK1	train
GLKM	0	NNK1	train
LFLKRGPSCTCLLRKSTIEH	0	NNK1	train
RTEVIKMNLG	0	NNK1	train
PQLR	0	NNK1	train
SNLLPLYP	0	NNK1	train
RHWDIRSGHNLWQMVG	0	NNK1	train
GKQGRIQDSVYDWCCCNLSG	0	NNK1	train
FPMRSWCLEACRHCRQPTFS	0	NNK1	train
VEFGSHVFYLKGRSDKAKYL	0	NNK1	train
YCGMCVYLISYMATFNCYYY	1	NNK1	train
GYSGGKLLVGGTYTRIV	0	NNK1	train
ASPMVRISYLNDHKQLKKF	0	NNK1	train
SYVVYCHSAMRRKGSMGRYL	0	NNK1	train
WNRYWNLFYRGTLDSTAIGS	0	NNK1	train
RLCASYSKYETFVADARRDG	0	NNK1	train
VQEFYDLKEYWS	0	NNK1	train
AALVCPRFLTSKANFVPSKG	0	NNK1	train
SDYMLNFCYSGLIVRMVFAA	0	NNK1	train
VYNWRLMEYHRGWDHFCYLS	0	NNK1	train
TIKIRVEVCCFEL	1	NNK1	train
SFTVVGLKLTIVRDNNS	1	NNK1	train
RNCNTT	0	NNK1	train
FIASIG	0	NNK1	train
APMYDDLDATMVELEGP	0	NNK1	train
GYFYFRQIIQSDRPFIYNIP	0	NNK1	train
RKIEWTVSLRGGRKCYFSGE	0	NNK1	train
QLSTISFLQWSGSACSSTVH	0	NNK1	train
RLHMRRRPFVNTHVS	0	NNK1	train
HVN	0	NNK1	train
IVGVYLSLNWRHPSRQGSGC	0	NNK1	train
WLHNIQRYTFFSKLRNQRRR	0	NNK1	train
MDKSTMVGIKCTMRVSRQMG	0	NNK1	train
RLHSS	0	NNK1	train
SWNMSFVWFHGCITWRQKGF	0	NNK1	train
RYISYAKCRNYNGLIMYYLY	1	NNK1	train
ICMILVPFMPT	0	NNK1	train
TVGG	0	NNK1	train
WDFDYSMCVLYMVTAIRLWR	0	NNK1	train
MVVWWRHKVLKGHWL	0	NNK1	train
FVNFGFAGIASWHFVLMFIK	0	NNK1	train
LNRGYAGFSLN	0	NNK1	train
CLSRKSWFWHGRWESVSCHP	0	NNK1	train
LAMY	0	NNK1	train
HVLDRQLSPMDSNSYGCVAT	0	NNK1	train
EVSHT	0	NNK1	train
SCLYQGCYLNCVIDIMGCGL	1	NNK1	train
ISCVDWAIKCGVVGSLVSET	0	NNK1	train
TYKFGYVHVDTFMTVLMHTL	0	NNK1	train
FSMVAPTVILLKYYN	0	NNK1	train
SVISNVCSKCTVTRRDGP	1	NNK1	train
GSVDQSMC	0	NNK1	train
VFQLIVTTFLSCVGFHKVMW	0	NNK1	train
GLTWKTFPSCPMSENNCIRH	0	NNK1	train
FGPRSDAVLVLYFSYVSPLD	0	NNK1	train
VSFNTFYRRSFPFQLRTTSV	0	NNK1	train
AGFY	0	NNK1	train
GPLFYNTM	0	NNK1	train
LMWNLTLS	0	NNK1	train
PGMNSRCCA	0	NNK1	train
RPGVGAVRSHSAGRMGGYGD	0	NNK1	train
TCRESMRYVDNGLAFYSWFY	0	NNK1	train
VVHHEDYMRLGC	0	NNK1	train
TRT	0	NNK1	train
LVCL	0	NNK1	train
SSRNRV	0	NNK1	train
CWGWMARLAINLAGTGSNQK	0	NNK1	train
TIVYATGMNMYTDAC	0	NNK1	train
MLGDAIMGM	0	NNK1	train
VSIRTGGTCHYT	0	NNK1	train
MYKAEICLMSLENRPLMLPF	0	NNK1	train
FGESPH	0	NNK1	train
LVFKLLVLDHKSFGLLMVDS	0	NNK1	train
AFLMMSTVAPTLWMIMPSYS	0	NNK1	train
TDIFSNISYQSGQPATIDYH	0	NNK1	train
YSLVDTTLVILS	0	NNK1	train
SCVFLGSWWRCGWMPGSHVP	1	NNK1	train
LDKYLHLRLWHTVFWYSTIK	0	NNK1	train
RARLNRFVICVSLDMLVLWM	0	NNK1	train
PFFWFH	0	NNK1	train
ASYMYAPSIFYSERLKWNPS	0	NNK1	train
HMS	0	NNK1	train
FRKKCGVNEIYLWGDSG	0	NNK1	train
CPMEKSGVELDV	0	NNK1	train
MIQRGLVGKDSTHVI	0	NNK1	train
CNSVDVVLISATACYSWSTL	0	NNK1	train
GLPKSFM	0	NNK1	train
QVTNRMRLRLMYR	0	NNK1	train
NFGVSSNLCGGIWIYW	1	NNK1	train
GGTRDVFEFHNSDTPDAVYQ	0	NNK1	train
SQYSADSVHGCHLSVSPTWF	0	NNK1	train
FIVERDTHQGMHFGLMLING	0	NNK1	train
KSVDFTYDEGRSTAVIVYHF	0	NNK1	train
TVFRTSFLWHGMGRGLVR	0	NNK1	train
MFVSLSSFSYLGKTLLVFFV	0	NNK1	train
IRLMRWGRCVGISVEGVC	0	NNK1	train
VSWYSSVIKL	0	NNK1	train
GLVSQPFWCSYKCGGHNHKG	0	NNK1	train
DWCYYKRADRRTSSESSRAG	0	NNK1	train
RKWRVCDKND	0	NNK1	train
EPMMLY	0	NNK1	train
VCFWSGEGNLGAWDGHELSM	0	NNK1	train
LCALSEVLVLCDSY	0	NNK1	train
LWFW	0	NNK1	train
LHSPDFDLYYVLRILACDTQ	0	NNK1	train
WVCFIFIIFETVS	0	NNK1	train
CLSRLLVLKYLSTWSKKWVW	0	NNK1	train
SLIFCSYSNDLFHSWNHKFR	0	NNK1	train
RCI	1	NNK1	train
HMADTRVADCSQLLR	0	NNK1	train
VLSSDGGGFVYFRYSGYTCR	0	NNK1	train
HYMRWIGLRTDTKGPRSGSG	0	NNK1	train
FFYMDKLLCAQSPVRIFR	0	NNK1	train
LSRPVDNSCLESMRRVDWTH	0	NNK1	train
LYKEMTWRNWALSLKMSLRR	0	NNK1	train
RILWSLYGGSLFPYVSVGWR	0	NNK1	train
VWGQRGSGSNSCLEW	0	NNK1	train
PFTCCAVVPFSVTFSRVLES	0	NNK1	train
QFEDLHQLYSMCALPDSTKH	0	NNK1	train
CRFPCSCHRWSMIRSVVCKR	0	NNK1	train
QDRYR	0	NNK1	train
KNCAAFLHRHGFEVAQRGTC	0	NNK1	train
GCTLLESCVYGKSVRSYHQW	0	NNK1	train
LGQGRLYILYFMSMYLDMMG	0	NNK1	train
IYVFSALRCTGTEVWYRLVT	0	NNK1	train
LTGGLMV	0	NNK1	train
YAINMVYYV	1	NNK1	train
SNIREPDFRCIGLATF	0	NNK1	train
LGCLQLITSERGPDYYKVAT	0	NNK1	train
LINDRPPSSAMERRNVATSS	0	NNK1	train
QCSSANTSGIAETSTSLGRT	0	NNK1	train
MKSCASDPVCCPQTTRSTSL	0	NNK1	train
TSHPGRCRGYASRASSEVFR	0	NNK1	train
TRSMALL	0	NNK1	train
YVSAGRCKYDDLPTRV	0	NNK1	train
SMGVMSCNMSWSSAWCVMCV	0	NNK1	train
FVRAIMARVGFTFV	0	NNK1	train
VSGTVLTIEYCPY	1	NNK1	train
RRENIP	0	NNK1	train
RGDAIMAWGSVVRYIHYILY	1	NNK1	train
VMAPERST	0	NNK1	train
KNFFPFAFVFL	1	NNK1	train
AWSRLSVNPVVEENVMAIAL	0	NNK1	train
GLLRLDRVNISALICHQVNV	0	NNK1	train
WSTGDVLVLVKLYYAFMCVI	0	NNK1	train
QDSV	0	NNK1	train
NWTVFLATNGF	0	NNK1	train
TGWNGNLGSVVAE	0	NNK1	train
VRSFNRGFKMHTYIPTHFLW	0	NNK1	train
SLTCWG	0	NNK1	train
PCSFNA	0	NNK1	train
VSIIE	0	NNK1	train
FSAIMVRC	0	NNK1	train
NGLFAYVRM	0	NNK1	train
ATQNLKY	0	NNK1	train
NVKPSDDNVSLRNYGIRYLE	0	NNK1	train
VFV	0	NNK1	train
VPYQCDKTKHFVRKVLILGA	1	NNK1	train
VHASYIVRIRHLSGILEGAV	0	NNK1	train
YLVPELYEMSNS	0	NNK1	train
GTLNMIFRFGMHAIVSYFWG	0	NNK1	train
ECGYFRLVSGERYTPVSSMR	0	NNK1	train
CLSDGTMAFPCPGRQDVRTV	0	NNK1	train
VCTYGFGC	0	NNK1	train
RVNFSDTYTSSGGFALGMST	0	NNK1	train
VSCANMNIDELTWHVDWWCL	1	NNK1	train
TGFVWWLFGCGWTLVDRMWF	0	NNK1	train
TTRAHEVDTYLYFHFGVGRT	1	NNK1	train
SSISV	1	NNK1	train
AVLLCRSESCCKYSAIANSG	0	NNK1	train
DSWEYFLP	0	NNK1	train
FPLAIVLIVN	0	NNK1	train
SGNGG	0	NNK1	train
RSVRCVLLVAINRVMLG	0	NNK1	train
ESQLVTAYEH	0	NNK1	train
KASDGLSINRGE	0	NNK1	train
SAWCRSIM	1	NNK1	train
NSFVYQWFGYVSFKLFRCTV	0	NNK1	train
RTGYPGSEVMGTRSFLSRNS	0	NNK1	train
RIGGETGCV	0	NNK1	train
VRVKLKGLFGFNWDG	0	NNK1	train
CYAPSFWTYWCLCSCMVDPN	1	NNK1	train
VVSFLLHPCDFRSWFCGCIW	0	NNK1	train
YLVVPERLVANRMVS	0	NNK1	train
SVLV	0	NNK1	train
MLLIVPLFDSEVVWPGVVWT	0	NNK1	train
MNGF	0	NNK1	train
GFPSRSIHFKLYLAANMQ	0	NNK1	train
DSYCLRMPIGSCIDWWGKGV	0	NNK1	train
QFRICVAPEFFGRKSLRASD	0	NNK1	train
RSFCRSSVIFVFP	1	NNK1	train
LLFHSGWMMNGNPWACWYRE	1	NNK1	train
HTRH	0	NNK1	train
NIEVYDFYNINSMYNV	1	NNK1	train
CFEFDPFMNMVKSCWCCQVA	0	NNK1	train
TKI	0	NNK1	train
LWGIMYTM	0	NNK1	train
AFNGTSAGMCKWGACTEWCV	0	NNK1	train
TFLWC	0	NNK1	train
DDL	0	NNK1	train
FSDSKLILRRRNPW	0	NNK1	train
IAR	0	NNK1	train
SAYSKILSLPVRMGVWVAHI	0	NNK1	train
EQHCNAMGVSRSGPWCDGEV	0	NNK1	train
WCL	0	NNK1	train
IDRSLETTTVRGLVVRCYNG	0	NNK1	train
AFVVYMNFFHCLESNIVEWH	1	NNK1	train
VLL	0	NNK1	train
TPFGSVMVGYWQPIPLRDLG	0	NNK1	train
DS	0	NNK1	train
MFNKVSLSVWASFVWKIIIH	0	NNK1	train
VLLGELIL	0	NNK1	train
RLCRYLKYRYG	0	NNK1	train
TAGATI	0	NNK1	train
CTREVLWGCHCNSSASNLFS	0	NNK1	train
VRMGQDRHIISTKLTVSREL	0	NNK1	train
HRRAFRQVVVTAGPKQASPM	0	NNK1	train
IWKL	0	NNK1	train
MVGQYRYLSPYGW	0	NNK1	train
IVGFHGSNFYSDVSVIGQML	0	NNK1	train
IRHNTRRSSIRTET	0	NNK1	train
LRIPFTSWRYDNEMAVTGSG	0	NNK1	train
LFNLFSRL	0	NNK1	train
YMLRYVAWCLGPAL	0	NNK1	train
TYRCGHLLGFVY	0	NNK1	train
KFSFCKS	0	NNK1	train
SITADLGHNSVALGVALLVI	0	NNK1	train
ALCDYWDIA	0	NNK1	train
EYGNGSIKPVGRHWLEGYLH	0	NNK1	train
SECIVFYIPTYKHD	1	NNK1	train
RLCAQ	0	NNK1	train
TMSSFDGPSV	0	NNK1	train
WACMWAQSPYGAFFIVSMED	0	NNK1	train
STSDMLVDSRQIVGEYTSDL	0	NNK1	train
VFLIAWGLFSRMC	1	NNK1	train
LCWTIWV	0	NNK1	train
SSFARL	0	NNK1	train
LWFGSHLTNCVKYDLKGESV	1	NNK1	train
QHVFWIYPLPTLSSYGTARS	0	NNK1	train
ILLMSNYYAVRQEEFDQLPV	0	NNK1	train
MCWPTDAEDAICTSLK	1	NNK1	train
NISPISYKIVVTIYSYFWLS	0	NNK1	train
LAWLQCRAGETFITWRHQFY	0	NNK1	train
YNNLIPTYHHWGSFHMV	0	NNK1	train
ITPTYGT	0	NNK1	train
ARIEFSGWFHPQLDLVFFVQ	1	NNK1	train
LVLVNSTWCTYPCGWMCEME	0	NNK1	train
CMLLNWIPMRRARLTTFVGK	0	NNK1	train
WCFVTHLLLCFLLDDKNFTW	0	NNK1	train
VIGVGKMLGNNHYPLSDQGL	0	NNK1	train
FQRGKLTASLSMVHSSRVCF	0	NNK1	train
ISRSASVGRGLGKYESRAVR	0	NNK1	train
HCINGCYNSEDVIIVDLLAF	0	NNK1	train
YDIRL	0	NNK1	train
QRIFTRLIYIRYAIPKFRTK	0	NNK1	train
RDIRVHATDLNENNCVAHCR	0	NNK1	train
AKSQMDTYGWHSDERKPGQE	1	NNK1	train
IPKVRTRVLGIISTTSLLGG	0	NNK1	train
YGHLVYTDHVWRRFETVKG	0	NNK1	train
KGKTVVSEDGEQCHLGCSRT	0	NNK1	train
AWDYNKN	1	NNK1	train
VLARNRWRRKWRHTRGWVRG	0	NNK1	train
VEIGFFQRHKARIFMGTRSL	0	NNK1	train
YSQCSRVNFWISAYCVNYIN	1	NNK1	train
RNIWNLVLDKNAHMNCFMTH	0	NNK1	train
GIVGGDQYMLFNLYVGFSYP	1	NNK1	train
IFFKLVLVWTFLLTYQAYWV	0	NNK1	train
YSRLRVCTNSAMLELGFS	1	NNK1	train
IALG	0	NNK1	train
GGW	0	NNK1	train
VHESTSHRMWRSLI	1	NNK1	train
YQWFMYVF	1	NNK1	train
HVSIDYNKEMSLFMHIWMTL	1	NNK1	train
RKRVCSGLRSFWSFFRCLRV	0	NNK1	train
SILEQILC	0	NNK1	train
PKLRKLVSFYVSYIPGGGYG	0	NNK1	train
PHRFVN	0	NNK1	train
FFCRFGILFSTKGFLGFMRF	0	NNK1	train
AQTWGESKTLPENLANYDAY	0	NNK1	train
VVDLVHVCSFFTFYVCATLL	1	NNK1	train
TPVT	0	NNK1	train
VEEGNMRCSNLMTLEHTTHK	0	NNK1	train
FIRWKLVYYDIMKCPSCSHH	0	NNK1	train
YDLRNICTSTLMSHVNRFYV	0	NNK1	train
KMGWLRH	0	NNK1	train
CISLFFVKCGRQAAHPQSRR	1	NNK1	train
MMVLKFGMLVLSGDLAPATS	0	NNK1	train
CLVFWETECSA	0	NNK1	train
VSCQHTVFKVICSYLPHLCK	0	NNK1	train
GVN	0	NNK1	train
ATRDYVSGANDGIGPQMMWV	0	NNK1	train
VMFPGKQHT	0	NNK1	train
FRCYVFANCD	1	NNK1	train
SNTICQVGASREEPSCGTQW	0	NNK1	train
RVYYSRYYVFDHSYFDTRRG	0	NNK1	train
ACSCDALRSNLAIIKRESRV	0	NNK1	train
VFTACVCGRVEDISDCVPAL	0	NNK1	train
INFCFKCWNKVWLDNFFLSS	0	NNK1	train
KMLSSQLITRPFGGPKRHKP	0	NNK1	train
YNCWSSLNFYNPIFLRTLLG	1	NNK1	train
SRVNDQCVLSSWR	0	NNK1	train
ILCFFRECLLDWVSLGRFIV	0	NNK1	train
AFLIIMSGSGNCICLRSLVS	0	NNK1	train
SFVFAVWFW	0	NNK1	train
LEWANDLVNCSQRIM	0	NNK1	train
SLI	0	NNK1	train
MTRNHFRYTWSVANMWERGF	0	NNK1	train
LQPLLISIKRRFLHYVSQNM	0	NNK1	train
CMLREPKRKYPVKIMCSLLV	0	NNK1	train
QTVGKVDVVDCLVLVVRLTI	0	NNK1	train
TMFIFCWKTGVCLYCNLFTS	0	NNK1	train
RSVPLFDHPWNRVTLRFSIL	0	NNK1	train
NFRNSLRSV	0	NNK1	train
NVMCAGYIIMGATMYKKWVM	1	NNK1	train
IIFKSVNYLLPIVVKNMCGT	1	NNK1	train
IHNNRVGVYCILNNTQRVE	0	NNK1	train
AIMCKYLRKLVLMFFSR	0	NNK1	train
HEKDWLTSVCFISELSTFNN	0	NNK1	train
RVSLSCIMKIYNFDKRVWLG	0	NNK1	train
YSSSPVFGCEAPGDYQLGY	0	NNK1	train
VCLGLSQDLHKSYTVRSAT	0	NNK1	train
FSFF	0	NNK1	train
VSGESDSYRVGFSEACLRKL	0	NNK1	train
SIASIIRRFNWDTK	1	NNK1	train
LLGMRFSVVPSPATFGWTHF	1	NNK1	train
AKNG	0	NNK1	train
MLWSKKGTGNYRYCRTGYTG	0	NNK1	train
DCLSSGFLDTLYVVQVRGSD	0	NNK1	train
TTVGNVFSGVHV	0	NNK1	train
GKMLFRGSGIRPCGALIGVK	0	NNK1	train
VNNFIDCSSFCVYYLFKPGR	1	NNK1	train
IRVSFCWSNLHNNYNSGRAT	1	NNK1	train
TAMKILPAQRGCIYVWHNRR	0	NNK1	train
TVAFWF	0	NNK1	train
GAVPDPKVVGMGFQMGAVNS	0	NNK1	train
VSSGRRIGCVSPGSGEAREW	0	NNK1	train
QGLAGHLSRRYFY	0	NNK1	train
CSYPVECSGSMYVSEKTSIF	0	NNK1	train
RMEQSCWMTSECRRWKGVWL	0	NNK1	train
IRRRRTNIWGWAIYRAISIY	0	NNK1	train
SSSWTTCY	1	NNK1	train
HFFNVYGSNMVISSWDSRCE	1	NNK1	train
TSRVH	0	NNK1	train
YYSLAVLTSLRARKSTVFND	0	NNK1	train
HEFYSVLMGHFVWLQPWETR	0	NNK1	train
YSSVDDGGDQHRGLSKAGHN	0	NNK1	train
CVTLCSNPWDQKRFICIYRH	0	NNK1	train
PCWTNSLLKPPVGIR	0	NNK1	train
FRRFIFFVGYGHFIFWASWL	0	NNK1	train
FCS	0	NNK1	train
FKKNKQSSVKFGSNKSLQIG	0	NNK1	train
VLMQVSTLAAWDSKRDMTSC	0	NNK1	train
RCSGYRFRFTVRRTSLCFVK	0	NNK1	train
SYMSLAFIS	0	NNK1	train
RFEMNCWSC	0	NNK1	train
NSFSDAYKIVYLHIYRSGGI	0	NNK1	train
NTGREVFIRIMCPL	0	NNK1	train
SPYGALFLDQLFYYQGADRG	0	NNK1	train
VGDCSSVFCVTSFDWVSFYV	1	NNK1	train
IDYRIDCVCFLCSVREEAYR	1	NNK1	train
APVSIKCRFL	0	NNK1	train
IGVKVTY	0	NNK1	train
RFETRTL	1	NNK1	train
GRMAMWYGTPKGGCCHKSLY	0	NNK1	train
KDVFPILGFCSAYLPYAWSA	0	NNK1	train
KAKTFI	0	NNK1	train
VVKSEVNTVA	0	NNK1	train
STERKYLSLDKSWNVRLVLF	1	NNK1	train
VGCLMWYALCGLE	0	NNK1	train
LYKDGQGSKEAIVSRVDCMS	1	NNK1	train
YIWSVYLLLCWHWCRMSCSG	0	NNK1	train
LRRLEGLMSLGSFKFSPYGP	0	NNK1	train
IKVLSYISWCGGFEKRCVGG	0	NNK1	train
CYCFET	0	NNK1	train
PFRGDGIGYISVGGWFVQDN	0	NNK1	train
TI	0	NNK1	train
YFRRCFDRCVMSRLRPI	0	NNK1	train
GLVSSSLGGYVDADSYFECD	0	NNK1	train
SYVFDKGFIVNVITRCRKKM	1	NNK1	train
TTLPREYYHRRVSVG	0	NNK1	train
FLTTEYDDWVSSAFINCCGD	0	NNK1	train
SPFDKIVAHGSRLML	0	NNK1	train
LLGVGCNRIDWLNGAKN	1	NNK1	train
YVRWMSLAPSVQWH	1	NNK1	train
NNVNEVWWA	0	NNK1	train
VRSFGWTEFKCVTFFQEWIS	0	NNK1	train
AEF	0	NNK1	train
PKFCWAWSYALMGNKNLKSC	0	NNK1	train
IPVVVV	0	NNK1	train
THAL	0	NNK1	train
PSLLWAFTLS	0	NNK1	train
YWNMTCNTV	0	NNK1	train
MGYRDNLSF	0	NNK1	train
KWCISKSFFVYPTMMR	0	NNK1	train
SHVVCVCLRDLPRIFVFVEK	1	NNK1	train
AALENAGWLMAMANKRPSKR	0	NNK1	train
SCWFAAETVCFKMAIAVDRC	1	NNK1	train
RLMT	0	NNK1	train
MNMICSFL	0	NNK1	train
NSVG	0	NNK1	train
ISLLGIWV	1	NNK1	train
FNLRTIARDL	0	NNK1	train
SLYGYCLYARMCTASSKKLI	1	NNK1	train
KIRSPYNMMPMLTLGTSKGV	0	NNK1	train
FFRTSLCYDLVNSDEVDIIV	0	NNK1	train
NDHNNLWVNFVGT	0	NNK1	train
ERIS	0	NNK1	train
TTFFDLT	0	NNK1	train
DRMLLMVCIVWNRFVKGFPH	0	NNK1	train
SVCGSLSC	0	NNK1	train
SRTGRH	0	NNK1	train
TEIG	0	NNK1	train
PNVFFFLISMIFSDFLVGSG	0	NNK1	train
FFCWTCSAINLYRLLGPPMF	1	NNK1	train
VFST	0	NNK1	train
AWNCHKFND	0	NNK1	train
HSPCMPLTCSQTWHSLDLPF	0	NNK1	train
NCLCIMSPCLLPCWEWVSYR	1	NNK1	train
ARVN	0	NNK1	train
SGTQKNRCTSLMQC	0	NNK1	train
SRRCLLKNISSPCF	0	NNK1	train
RRMKFDMSNGRQGSLVNHGR	0	NNK1	train
SVGG	0	NNK1	train
TYCNMVITRQRNA	0	NNK1	train
LRLENAQLSFTFEYWILYG	0	NNK1	train
HYNFKDMNYKPLIVIEMHEW	1	NNK1	train
HRNRFYVVLYRNLDLWL	0	NNK1	train
ILYVNNFIFLH	1	NNK1	train
GPCNTRSCV	0	NNK1	train
YIIWVYCVRMNSLHELLAMS	0	NNK1	train
LPGTSRRASRCLFACYVDMS	0	NNK1	train
LLVVRNLEGNNIHALVLCVG	1	NNK1	train
DVS	0	NNK1	train
YGN	0	NNK1	train
NSEKLPMHPRGHAGQAWVQS	0	NNK1	train
SFS	0	NNK1	train
DNKGYL	0	NNK1	train
EGRSWLGTESGLYGNVREND	0	NNK1	train
GPPRN	0	NNK1	train
MPKCSTLNTKVFRPMVWFSV	1	NNK1	train
CRLIVISTTYIIKAQKCLIG	0	NNK1	train
HMRGLG	1	NNK1	train
LYNRIANFGPGYINLWVI	1	NNK1	train
CFD	0	NNK1	train
LRVYPGTYLTNRETRSRSCI	0	NNK1	train
MRTLWVSKSGIRG	0	NNK1	train
WIVHCVEFALYGLGF	0	NNK1	train
SYWCSHIIIERMLVLVHRIV	0	NNK1	train
HELMLQILGLAFLLGMFAGV	0	NNK1	train
LWGDYPFRDVPRTMVDQRRN	0	NNK1	train
CPLRIIQLMCTNRGLMGRLG	0	NNK1	train
TVLGTSQGSCGWSNPSRNAR	0	NNK1	train
CRSSVLRSVCINNLSKCSLV	0	NNK1	train
GTNYYSSGML	0	NNK1	train
ARAGWRSYYRGHLCSESANE	0	NNK1	train
FDAMSANLESIYFSFNENMY	0	NNK1	train
TWIKILSGPLYKFCI	0	NNK1	train
QGSDASVGTAVGSTWEVCCC	0	NNK1	train
RYICVTFISLGELPFYWWFT	0	NNK1	train
NAYRYMCRCGFLSLRAGWRV	0	NNK1	train
ILL	0	NNK1	train
VDNSCFRGT	0	NNK1	train
HWLQY	0	NNK1	train
PWQRSSCLGTLVLVTNYDRY	0	NNK1	train
KRIVCMFSWPSLT	0	NNK1	train
VTLGHHDRSCFYEDSVQTRD	0	NNK1	train
TCLRACVHLVNYGVDMFSDK	1	NNK1	train
MDACCMFNVWLVSECGFRVH	1	NNK1	train
AKCGICLFYGM	0	NNK1	train
RPPCCKWRDRRCTWGIS	0	NNK1	train
ANISSGKFVRGSCENLARLR	0	NNK1	train
DARLC	0	NNK1	train
IWMLELSGFMKMVQGGHQVG	1	NNK1	train
GKRLQ	0	NNK1	train
KKVFFHKRVLSDARCKPVKS	0	NNK1	train
LKGVIYAVANWGWIISGHEV	1	NNK1	train
AHLRCDREDIVESTSECGVG	0	NNK1	train
QRSRHSIFQGILRGSNSSWD	0	NNK1	train
FAYEAWLMR	0	NNK1	train
TRFLGYWADLSICMPSYGCR	0	NNK1	train
YVVGARNEVRGYRVGTRLIR	0	NNK1	train
SYFWYCGPSDDYNKPSCSMW	0	NNK1	train
MMAIIFMCNV	1	NNK1	train
TAYVLLWTRTVFVFPEVHTF	0	NNK1	train
IRKW	0	NNK1	train
SHPVIL	0	NNK1	train
YDRMRTSIVRACERNLSDMH	0	NNK1	train
FKWLTVRGNDRGILDDG	0	NNK1	train
GWDYLFFLFTFCYV	0	NNK1	train
FCHVRTL	0	NNK1	train
VQI	0	NNK1	train
SCWNSCNKMSF	1	NNK1	train
VGTDLNETVG	0	NNK1	train
ILYMWWVRPLVQAQENRRRY	0	NNK1	train
LSVIIII	1	NNK1	train
FNWDGQFAVCMWKS	0	NNK1	train
IKSHNMYYGRRRGVFLGPDR	0	NNK1	train
YYTCSSETM	0	NNK1	train
LQVKNVYGACFVCAMMVAWE	1	NNK1	train
VGFVATNCRWSCFS	1	NNK1	train
LCLRLCPLMVWSCVLERWVS	0	NNK1	train
TTCSVVRDFYSLIFCTKCPY	1	NNK1	train
SVKGLYLIDVLLSYGLTFGM	0	NNK1	train
NMFTFLSKRR	0	NNK1	train
GTSVN	1	NNK1	train
SARSWDLQMCFSCLYR	1	NNK1	train
YQCYSFRVNFGGCWLAQHLL	1	NNK1	train
MMLGSGFLCLLMYDGVRFLL	0	NNK1	train
PYKLFHVVSCCRTQGDNVAK	0	NNK1	train
SFFN	1	NNK1	train
SYMNGKWMSMWVRLWGCLAF	0	NNK1	train
LKHRRSWYLTYIDCAGM	0	NNK1	train
MWNRFWLLDALLWGNYLSQS	0	NNK1	train
SSSSYIYCYFFPQSMVMVFS	1	NNK1	train
RVTYNSETTRCFCEVFAPYR	0	NNK1	train
IVTKGGLNNVCAVYLCYVGS	1	NNK1	train
LVDWVYGWGVVVFAMSQGSE	0	NNK1	train
GVDRVRQCRARALDFSIGS	0	NNK1	train
SGA	0	NNK1	train
YLQEWRIGRVGCVGFTCRCR	0	NNK1	train
CIFPRCVYLYHSVWVDVVGC	0	NNK1	train
WARESRIHTYVRVMFSGKWG	0	NNK1	train
VWGINILMSFPIV	1	NNK1	train
MLTG	1	NNK1	train
FNLVKT	0	NNK1	train
KVFLMLMFSLFSR	1	NNK1	train
VCIECTVAVKFHGYMRHSCC	0	NNK1	train
VLA	0	NNK1	train
DACCYDECVS	1	NNK1	train
NIFVGLLTWLCVKLCMGMFV	0	NNK1	train
ISWQAVTSRGTCNN	0	NNK1	train
DCLWPLVSMFLVPLRASKVR	0	NNK1	train
LVTFRGGYNVDVIMWNNVRR	1	NNK1	train
VLPFSLFAYAACFVLTLTYV	0	NNK1	train
DETLEEPCT	0	NNK1	train
TEELYTGVTFL	0	NNK1	train
NMLFLSRGDP	0	NNK1	train
YHKT	0	NNK1	train
LVPPVFRP	0	NNK1	train
ISDFAYWQILCRVSDIFKVQ	1	NNK1	train
FNKVSAMDEAREYGVEVVAV	1	NNK1	train
TTLVQCQFIPTFCVIPMWLL	1	NNK1	train
CICTRGMGSLSDCYELR	0	NNK1	train
VIITLSRCSRDHTDVMGTFV	0	NNK1	train
VVWWGEQHGLYSYFGHGIGI	0	NNK1	train
SKLKAYICLCRMEIVLIPRF	0	NNK1	train
VVAGNSAKEIYKFTGADTPY	0	NNK1	train
IAREVSSVTVSPQEGTRWWG	0	NNK1	train
VRFLISHRESVLKSMAGCVV	0	NNK1	train
SHPTNFSCIVVSARQGVKKI	0	NNK1	train
IRRSHSEVPVVA	0	NNK1	train
LGSDDLLKVSFFFVSLGS	0	NNK1	train
NWSEWGSRIHFKCWIEMLLR	0	NNK1	train
SLRGQAHLQFSLRILSHSS	1	NNK1	train
SFARVWVWSACA	0	NNK1	train
LGFTRIGPGALTAKA	0	NNK1	train
PNTSEWTDWCRVLVEWGQGS	0	NNK1	train
YMGYCYNTTKVCKLRQIYAG	1	NNK1	train
RIWPRSMYRPSSGCVET	0	NNK1	train
LMIRILMVAQNSVLTVFW	0	NNK1	train
LRFRMNSLLVKWFFP	0	NNK1	train
FRPE	0	NNK1	train
ESARCVRVTALSLWHRDQRS	0	NNK1	train
MVSNAGDIPMRRLESLRLLR	0	NNK1	train
SKEFPHMYFFGVRFVVVTKV	0	NNK1	train
GCDGATVAGGTNYPDQMYSF	0	NNK1	train
TNISSTGFAIYWLCN	1	NNK1	train
YGRGESMLHAGGNWEWTGQE	0	NNK1	train
FLFAMFNSISMKSAKLKWNR	1	NNK1	train
KMLVSDTNGESSPLL	0	NNK1	train
YKATRRRQLLSPVIGEDQIG	0	NNK1	train
FYVPDWYNCSCIIWGRDACA	1	NNK1	train
FRTHRPTIFHFIGMRLRTLA	0	NNK1	train
QVRSSDSGLVNHFVNE	0	NNK1	train
CFLMNLVAYFVFLRTLS	1	NNK1	train
YTFGDAGHPESAMVTCRAYS	0	NNK1	train
SSSSVVLTRLQPTTGSYEMT	0	NNK1	train
CNR	0	NNK1	train
VIFRDPGQRRLSC	0	NNK1	train
CCRSRLLIITRTVSTAGDSR	0	NNK1	train
LAIEENVRDQSGDYVWALIL	0	NNK1	train
IHLIDLTRVSAG	0	NNK1	train
RCLTPVIRVIYFG	0	NNK1	train
SLFSWVCRSITGPILRISLR	1	NNK1	train
CQYMFHIWQLIANHVI	0	NNK1	train
PRKACTIGWLGSINLERGEE	0	NNK1	train
MLFPSVSKRLNVSALNCKNP	0	NNK1	train
LGAMRLFTRSLFLADWKYDV	0	NNK1	train
SMTVNDTLLRLRVGSAILYF	0	NNK1	train
MLSNGGLHVRSK	0	NNK1	train
LGHGGVR	0	NNK1	train
NYNTIWMMKWFNGRWFLSAV	0	NNK1	train
ARYSRRRKVMSLLVTGEMDA	0	NNK1	train
GSNR	0	NNK1	train
NTLTMIHLIVLTELSLFK	0	NNK1	train
TFVYLCVAHS	0	NNK1	train
LDRMFSVVRNNVTTSVLSEK	0	NNK1	train
HPLRLYRKSISINVVLSSCL	0	NNK1	train
TCILDHGPSMGRHSLGALIL	0	NNK1	train
FRSY	0	NNK1	train
VKMNVYYLIILNLWSYVMLG	0	NNK1	train
FLLGSYILWECNHGSHHMSG	0	NNK1	train
MTVYLITNRHLR	0	NNK1	train
IMMHSGPRKVPGSFGQTVHD	0	NNK1	train
FTSRRATCDIGNSMNACFER	0	NNK1	train
DAVSGGVFNCVLFNKVLSLM	0	NNK1	train
RWCVVSEKTFCINYTRLSFA	1	NNK1	train
NSGESLS	0	NNK1	train
ENDYITCQMSQSVQNVVVVK	0	NNK1	train
MRLHLGWNYEMHRKNRALSI	0	NNK1	train
YSIYRINFPVIALHFTGHCV	0	NNK1	train
SRIYLLSDRSVFLLLYNYYR	0	NNK1	train
CRFMSVICHTLFWTPLTFYY	0	NNK1	train
LGPVLFKLLRETCAQSYKVM	0	NNK1	train
HICTTFCTSMFSRTSQWSGG	0	NNK1	train
GC	0	NNK1	train
IRFFKCLTCVSDCGN	0	NNK1	train
GDDVRRPVVSVHNSRGYSFG	0	NNK1	train
RNMKPIYFLRPTISVNRSNR	0	NNK1	train
FRIRRGKRSVHTVNFAFAEV	0	NNK1	train
TLIGSDLVFGSRDPGWGCTI	0	NNK1	train
SSSFPVMVYTHDAANCHRML	0	NNK1	train
RSRPVPIVKDRSISNSRESR	0	NNK1	train
GVCWLKIRALPDSYWLVFL	0	NNK1	train
SIPYSRRVF	0	NNK1	train
FHVDDHKWRLPDGELSRTAM	0	NNK1	train
DTLHSNCCGSWPYDSSKRNV	1	NNK1	train
YLILYPRASFKYAIILWSCF	0	NNK1	train
NIPQLVVFKWMLSTC	0	NNK1	train
YCGSYHLGSFGIYSTVEIYC	0	NNK1	train
GALCCLCRSNHYVLQCGVKC	0	NNK1	train
FSDCCLSAKRA	0	NNK1	train
FPENGLRSFSCPLVH	0	NNK1	train
VKLAVREVTSEMPREKLTVA	0	NNK1	train
FTFSFLYFFQWCHTGAPARF	0	NNK1	train
SDVLGMSQAIGASTSVAEVV	0	NNK1	train
ISAVGKYESDTVGPSKND	0	NNK1	train
SPLSYAI	0	NNK1	train
WEYEAGNFDSVMMVLLLSCY	0	NNK1	train
GSCLIRASFQVHMILSSGHL	0	NNK1	train
GGDGVKVVIGLHGWFASGYL	1	NNK1	train
NKYLDSKDWRAFCRSYFNLF	1	NNK1	train
SYGWCCTNYNSFVWTYPLTK	1	NNK1	train
TLCIVNIGSFVEDEKGDN	1	NNK1	train
LYGPQSPGRSPVSTFGRGRF	0	NNK1	train
NSHDKVGVSILWTGRSRLVA	0	NNK1	train
FSSCLTMRLV	0	NNK1	train
ECIIYPIVMHVFVQNMM	1	NNK1	train
YIGI	0	NNK1	train
CYD	0	NNK1	train
RDDLNTTWFLGRSTLGLMLW	0	NNK1	train
GDVG	0	NNK1	train
DSD	1	NNK1	train
IYRLDTI	0	NNK1	train
FSNNLHLWAITSVLNIQTSN	1	NNK1	train
FIGAFRTTHSAGLLTDRMVL	1	NNK1	train
FFNRNLMCVVLIVRT	0	NNK1	train
TKTLL	0	NNK1	train
LMHKDISERDRSCLWL	0	NNK1	train
SCLMLGTGGETLRSRPPRKV	0	NNK1	train
EWTSCMPLAFMLPLVILSFA	0	NNK1	train
GGLSNSLSTAVQDW	0	NNK1	train
IASMSVFPSHMCFVGTSTVR	0	NNK1	train
LRISSFDMDNSVWFSRVYNY	1	NNK1	train
MASTMPC	0	NNK1	train
LMYPSGQSKRWIYRLYMGYR	0	NNK1	train
GSGVGKLCGLCSPG	0	NNK1	train
MTWIENKPLHNVRCRGIIAV	0	NNK1	train
VITVSGSEGEIEWSS	0	NNK1	train
IATFGVTMSNSWT	1	NNK1	train
IMKRCCGESMMPDAGWSGSA	0	NNK1	train
VLILELDGS	0	NNK1	train
MKVDNSVLMPATTHQRNMQG	0	NNK1	train
FNSYKGLIVQKYPSMTLN	0	NNK1	train
FKYALKTSCLLIVQDGGSMR	0	NNK1	train
KIS	0	NNK1	train
LGYKSGVFLWGFRFHP	0	NNK1	train
VFGVVSFLHDFNFGKAYFAV	0	NNK1	train
QNYSLNWSITGLVRLLSRIC	0	NNK1	train
NPLMTTLATSDMWRNQFISG	1	NNK1	train
LLNQFLTRSASYTRGTESID	0	NNK1	train
LYGFANYFRFMRYWTRNVVP	0	NNK1	train
LFNGLYHLVMRVMWRRLV	0	NNK1	train
PFSDSVARSDGCGVQRV	0	NNK1	train
VTWVWFGVLVCFRRDGTLTY	0	NNK1	train
TLLWGTLSAGHS	0	NNK1	train
LGPDSLHLFGMVGSGRLNIL	0	NNK1	train
SAFFYDSFYRMRLSLFIGYG	0	NNK1	train
HCGGNSRSVN	0	NNK1	train
KRMVCDVCIDVMPSEFKQAG	0	NNK1	train
LYWSPVWM	0	NNK1	train
CGIING	0	NNK1	train
RGFLRRHGGKGFNVLQAVGR	0	NNK1	train
PQC	1	NNK1	train
VNLM	0	NNK1	train
RSIRC	0	NNK1	train
MYGNES	0	NNK1	train
RAHNKISDDTRAFMGSIFSE	0	NNK1	train
NHIQRVSTFVLAMSYYVRTV	0	NNK1	train
KAVFDNLLTCPILVIGSTPA	0	NNK1	train
FFVLFEVYMVWFTEGFARLA	0	NNK1	train
VALID	0	NNK1	train
ASFQFSSCMCSLYAVFSRLL	0	NNK1	train
SLVFQDRRYLTAFLGFVLWL	0	NNK1	train
TVLDFCFWYAGVVFKYARFV	0	NNK1	train
AGFL	0	NNK1	train
NAFCHAYSI	0	NNK1	train
MSLSDNWGL	0	NNK1	train
MIIPD	1	NNK1	train
WSATSATMLQSLPVQEEHVD	0	NNK1	train
VDNVRPWRGYQPHSLVLPIV	0	NNK1	train
IQNDCILVNSVSWYCVSGPP	1	NNK1	train
KSFSIYTVIVV	1	NNK1	train
AVITLQVHLLPEYFQAACIT	0	NNK1	train
KFRDPYCKHRWAGLGKQSGD	0	NNK1	train
SRCA	0	NNK1	train
VGESHCLNADLVSYQHN	0	NNK1	train
SITMGQS	0	NNK1	train
NTVFVIDESFGVMGWLGLKQ	0	NNK1	train
TTKPTKSNADCCARMRCEIN	1	NNK1	train
TFTWGRMRSSSVDSCVKSWA	1	NNK1	train
HRCPLTGFSSL	0	NNK1	train
CNQMSFFTEALVNKLHLFFT	0	NNK1	train
IVGSLYLELYSRR	1	NNK1	train
YFWMIPMTGEVHNCPDLAPK	0	NNK1	train
FSDQTFSDLGMIEFRGFLWS	0	NNK1	train
TLDS	0	NNK1	train
FPFAYGVSESQSSVIHVLDV	0	NNK1	train
VRRLELGNEGMRMSGDRPRL	1	NNK1	train
ETLAFVLRFRNREDFCGGMV	0	NNK1	train
CWAKEFFNNESIRG	0	NNK1	train
DVYVACTSFDLELCICVMRL	0	NNK1	train
LAYRR	0	NNK1	train
YFSDIAMWHSEIVR	0	NNK1	train
SVSYRDCVVKILK	1	NNK1	train
GRLGITSMMPLGCVINWPRG	1	NNK1	train
MSISRALLGSSFMFGLVISA	0	NNK1	train
QDRNVSWLYIGSVTGRRVAG	0	NNK1	train
VRNNNFAYVNSVTDGVRYAR	0	NNK1	train
VPIMYNFGINDVGSVCDCTD	1	NNK1	train
CLTSRQMMQKLMRYIKNDLG	0	NNK1	train
YTSL	0	NNK1	train
AWSLTSTHFG	0	NNK1	train
LPLHAESTGCYGLFSEHFSI	0	NNK1	train
IDI	0	NNK1	train
SIWVIRPAAGKSEGSISNVQ	0	NNK1	train
FLSSCSMFMGRPWFSCYRVR	0	NNK1	train
GGPQLKVCSFGLFWWFIEVV	0	NNK1	train
EWH	1	NNK1	train
FRRLHRYRWDNECLGMQVGS	0	NNK1	train
SSKIRLFRDNTQYNGRWGSY	0	NNK1	train
TRNSDNVWKFEGVFHNLETW	0	NNK1	train
KKTGVVGVYK	0	NNK1	train
ANR	0	NNK1	train
FESMVTIILIDPFDVLIGDG	0	NNK1	train
SWKPVLSREDFWTNHKGRPM	0	NNK1	train
TRCASC	0	NNK1	train
VPIFVNKFVDYTSLSCMHCL	1	NNK1	train
LHLYIMS	0	NNK1	train
VFIVELNFMLRN	1	NNK1	train
RSFVNARSSYDVGFFGWNGC	1	NNK1	train
AAN	0	NNK1	train
CSCVCETEGRLSSSCYHHMP	0	NNK1	train
SYAIPMVAIFQVEGHLGHPG	0	NNK1	train
TDKSCRRNGTHAMVHFTPEL	0	NNK1	train
KCTVDQTSNIAACTSVGLCI	1	NNK1	train
VVLQVMFARAWWFF	0	NNK1	train
FLPLMIASVSWRL	0	NNK1	train
SPTTRTCNLVKIQGTNLSHR	0	NNK1	train
QMVQYSRKSITFLGRPVLFS	0	NNK1	train
IFLIMKNRTSILRPTGFLVS	0	NNK1	train
IGCQLNIRVCLKVILLYVEA	0	NNK1	train
IYNQESVEYQGTMYLHFRYW	0	NNK1	train
SCGVLVSLFLYPKLNFGFYL	0	NNK1	train
DWGERRLSRFNGAYSVVTMV	0	NNK1	train
NSWQLFYLCSQLIRKSSTLC	0	NNK1	train
VGIILRLVQYSDEYYSCYAG	0	NNK1	train
LIEGRGIRGLVCCFSISFA	1	NNK1	train
SMFRVYYSGGQLQ	1	NNK1	train
SRGLNFVIVTFYCDLLQG	0	NNK1	train
SCHVTFKVFFLFAGPCREVL	1	NNK1	train
RVVRKPCFPGVGRILSADLA	0	NNK1	train
FPEFIVFRMRIVYIVSFRTW	0	NNK1	train
HDSSF	0	NNK1	train
MHYRGKFLHDHWHESH	0	NNK1	train
FPLSTQ	1	NNK1	train
VSQHSERQGAVCNRCFIVWR	1	NNK1	train
R	0	NNK1	train
GVGMAPATLGPETHEKSELM	0	NNK1	train
KLSSKWTRACRHNSC	0	NNK1	train
EYLSMNRLRERSYYLGNRTF	0	NNK1	train
YLV	1	NNK1	train
WRVSMFGLSESLDRLPCKDL	0	NNK1	train
SEIYSTWNKV	0	NNK1	train
FTSLYSNILHKSTCLQ	0	NNK1	train
IWYYSSAQLDCFPYNSTMQE	0	NNK1	train
YVLMPWSFLLHGMRNLTAMS	0	NNK1	train
YGY	0	NNK1	train
PNYDVMSLYRTNYGNYSHSV	0	NNK1	train
CLHFFTQTTVWCKHVSSQKV	0	NNK1	train
CSAYGKNTMGSESPVMSMAS	0	NNK1	train
FMRSATCKVWNL	0	NNK1	train
TFTMSWLK	1	NNK1	train
KCGIVVNVQHRKPRGRIPAQ	0	NNK1	train
GRGVLDYNGTTKKARVNRLC	0	NNK1	train
KCWLHCWWTVNKTLRYAVRS	0	NNK1	train
QLCGVVK	0	NNK1	train
FFVKMHIFSFFQVATVVYMH	0	NNK1	train
DNR	0	NNK1	train
LVQMLTVDCATEKLHLAILS	0	NNK1	train
CVFYGFWYFGW	0	NNK1	train
RSTGTGTICV	0	NNK1	train
LNEHLFR	0	NNK1	train
LHAGRDSAASGPRISIWKPM	0	NNK1	train
DVGLFMK	0	NNK1	train
RRSYVSSEMNTSKRKSCPLS	0	NNK1	train
VCLPSGLFINLGVWYAAQHH	1	NNK1	train
MENAGTSVIPRRYIWTPKPV	0	NNK1	train
SALHVHRVKGSRREVSRDT	0	NNK1	train
DFSLSSPRFLFGDGCRNCNA	0	NNK1	train
SCSWFFTYIVVAVNTLSISY	0	NNK1	train
QRLFRYNPTKSRGLCNNTWA	1	NNK1	train
FEGLVQL	0	NNK1	train
GPYCHGWNLKNERAVSLRG	0	NNK1	train
GFNLFCATESYYFFSLMVMG	0	NNK1	train
KDF	0	NNK1	train
TYTCVNPVGHFTGGNRGILW	0	NNK1	train
YSVDQYSNTMRLTLHMLVFV	0	NNK1	train
MMKSRLDPCDNDNFFGRVSH	0	NNK1	train
SCKLIDRAILICWRSPTALV	0	NNK1	train
CFLE	0	NNK1	train
TYFWGSLIPEWWLFELYPLE	1	NNK1	train
RLPWLRAQNANLVLLLVNRR	1	NNK1	train
YFLICSLWPYVLPYCVCRFV	0	NNK1	train
FGAVVADGMKLFSVSFS	0	NNK1	train
HATMVSALLVWGW	0	NNK1	train
VGLERSWGEAKAVNMQRHGS	0	NNK1	train
LVLGWRFIVPRVNLISLGFV	0	NNK1	train
LCRILGSSPVHNLWLWGHGY	0	NNK1	train
TVNSWRNLMSDLSWFSAVIL	0	NNK1	train
VLGLGRENSLRVNFYRLCKS	0	NNK1	train
WMVSSVIRARGL	1	NNK1	train
SRTVFGCEDIRERRWVFWEI	0	NNK1	train
GFFYEWRVYCPAWINALWWH	0	NNK1	train
WFFRLLAMSRRTEVAGTSPL	0	NNK1	train
FSREYL	0	NNK1	train
DDMVDVPFTMVGMWPYDSY	0	NNK1	train
MMFLTNCCFMVLNCYTCVRY	1	NNK1	train
TTFFFDF	1	NNK1	train
FRICYCWFGGEKDHRNFQIG	1	NNK1	train
SMGQHHMGGWVYGRKAEKLS	0	NNK1	train
RHFLFLLWARPTTCSIFMVG	0	NNK1	train
FDFYSLRRGGVNYRSLLQVI	0	NNK1	train
FKDLNIWDWKNGAHITNCLG	0	NNK1	train
QRECWMYMMFMGYHLLEAQV	0	NNK1	train
LVGRSFSCEPRLYTFCEFCG	1	NNK1	train
YLR	0	NNK1	train
LNNYNGVTVGWGNSWYLYLG	0	NNK1	train
NESDI	0	NNK1	train
LSTDQLVSSLKCR	0	NNK1	train
CNLNAGGKRWADRT	0	NNK1	train
N	0	NNK1	train
NNYLCAEWFVTGVSTPLTTS	0	NNK1	train
PFNFIPFAYRLYRKTYRTSH	0	NNK1	train
SRYYASMYLGNYGWHVLLNW	0	NNK1	train
QRFWYTGFGSVPIQDIEVGI	0	NNK1	train
NTDYSQAGVCGSRCLNSAL	0	NNK1	train
LPKKDNHSSTNA	0	NNK1	train
FCRKSQEKYWVPFK	0	NNK1	train
WWVGCRACLPWDASSGKLLG	0	NNK1	train
DRLVGWVVWLHVVFPRMYVL	0	NNK1	train
HSGTVVYNMEMKKINSCYLL	1	NNK1	train
ADAGGSQVWAYQAQIICPKW	0	NNK1	train
SQCELWGCSCTPYNRMFSGN	0	NNK1	train
LGSNNWVFGYGR	0	NNK1	train
ILSNTRSVFYSSN	0	NNK1	train
LSIWFFVYVLVG	0	NNK1	train
FSIAASASTLFDGFVIWRF	0	NNK1	train
GFGQAGGPSGESY	0	NNK1	train
VMV	0	NNK1	train
QLH	0	NNK1	train
CESCAACMRHYRWLGFQSYI	0	NNK1	train
PDCLPPWSRRLLGNRVAIGL	0	NNK1	train
VTMSDLATHNYREMNSLFSF	0	NNK1	train
SYFRFVLYN	0	NNK1	train
IMAGHFRL	1	NNK1	train
ECYGIR	1	NNK1	train
LFVGWYYYSVFSFV	0	NNK1	train
FAELRFFCCDS	1	NNK1	train
IENDGMSRAFC	0	NNK1	train
SYAFLCNGSSRGLIIAMVLT	0	NNK1	train
FWVFAITFTAERKLQADDLF	1	NNK1	train
CLIISRVVRSVTNIMEMNNG	0	NNK1	train
FSETVDPTNLTTYGGVALLK	0	NNK1	test
GVIRGAFLRIFKVRDIGGIP	0	NNK1	test
GFTRGFMFTFPKDDKNPNSV	0	NNK1	test
ILDSLFMEVMRPLGQTAQTE	0	NNK1	test
CDVCYPFSFPKGARMTTNST	1	NNK1	test
LILFFKG	1	NNK1	test
VNSGFSIVL	0	NNK1	test
SISYNVYGNLERFFSFICCS	1	NNK1	test
RGGTKMLGVQYFALSLMEAE	0	NNK1	test
FTNVVV	0	NNK1	test
IQTLTPCKLEMNF	0	NNK1	test
SLHAMMSRYGSVQGFRVCAG	0	NNK1	test
RYVTFSSMTLFLRIRTVLMW	1	NNK1	test
GNNDERSVHVRAIDRGGIWY	0	NNK1	test
MCIC	0	NNK1	test
QHPMISYDKLLCWVMKWNMP	1	NNK1	test
FFFTHLANNYLVIAICLRH	0	NNK1	test
LKNIPLWH	1	NNK1	test
PILFICYF	1	NNK1	test
DRLLALRTC	0	NNK1	test
CSSATTCYGVFRFSMNREGG	1	NNK1	test
LLCKFSFMSCKIRNFFGLYR	0	NNK1	test
NMWSECGNGFCVMRYRGKDV	0	NNK1	test
CLRPDTNWHCGISAERVSCR	0	NNK1	test
NGSLLVFFVKRASVGLILPT	0	NNK1	test
ASAPRSDYDTTLR	0	NNK1	test
SYARHLGIRGVYFAMGLLSL	0	NNK1	test
FQDYAGLLVPTRFNFLTFGR	0	NNK1	test
TVLWVWAGVSKCMSHWLFNL	0	NNK1	test
ELVCFSACAFPNMSYLNSLE	1	NNK1	test
FIIKGGRDCLPFGYSIRNGI	0	NNK1	test
GFLLYRYRTRPKVTRPGESV	0	NNK1	test
NLYRDL	0	NNK1	test
QFSRLSTYMIDCK	1	NNK1	test
VDMSVLKYIKARLDLTTIEL	1	NNK1	test
ILSNCAMSARIGFSKGILHH	0	NNK1	test
VGCFLHCGYMEVFLVC	0	NNK1	test
TSQPFQGESSLGFERIRY	1	NNK1	test
RGLQDCRLGGR	0	NNK1	test
QWGAMHSGFGSESVLADTCR	0	NNK1	test
GVVTCEMCRHFRDRLYKTDS	0	NNK1	test
FYGPVRSCNLTACNSFSD	0	NNK1	test
DMKTWGDSQPHDRDDKEAE	0	NNK1	test
SGPF	0	NNK1	test
SDSWGTFGLACSSW	0	NNK1	test
RTVFY	0	NNK1	test
SDNVNMRLYDQFMCAGGVRR	0	NNK1	test
EYCFMMQNAGFRVPC	0	NNK1	test
NCWGTAVPQYKYSTLSNVLG	0	NNK1	test
IQAAFFSFPYHTAT	1	NNK1	test
SLVLFLKDMGGN	0	NNK1	test
HLRTNNYWRTVKWRASFGLL	0	NNK1	test
NNVSRRIMAMLRLPCAMHRM	0	NNK1	test
GFCNYDYILTVKFV	0	NNK1	test
RIMCPDESLVEQNRWAFSTA	0	NNK1	test
RAGGDTWICWDYWIVIGMGV	0	NNK1	test
LYMILDVFFVWLHSVRVMVS	0	NNK1	test
FFFFRMVCNHMAMGETVNAA	0	NNK1	test
LPTWSASVQSKRTRS	0	NNK1	test
GHWILYGIDYYGVDLRWCAT	0	NNK1	test
DFIGYLMASNCSITFNLVRV	1	NNK1	test
VVRISANVLLVIVIFGEALT	0	NNK1	test
RSK	0	NNK1	test
SWYKWETECVMGCVADIGTT	0	NNK1	test
RATGCVGRDLHHNERWCNGG	0	NNK1	test
GQFVVRSSRGGSIN	0	NNK1	test
SSYIAVYRLCESCSFVVDDT	0	NNK1	test
CTIARRLFR	0	NNK1	test
HVLLGFHQLNSTYSADTFLI	0	NNK1	test
THLRVHKPFIKTSLSRGMRI	0	NNK1	test
VVPLWNGLTYNVVSKDSSMT	0	NNK1	test
ACDRNEILVSCRKIDITWWL	0	NNK1	test
FFRQIACSIGVVADVMCNST	0	NNK1	test
HHQSVGSMRQRGTSSESLGA	0	NNK1	test
RLSMPLIISSNE	0	NNK1	test
RLIYKIKESMSSEFKCFTR	0	NNK1	test
DFANSANSFDNWSSDLPRPP	0	NNK1	test
ELMYTSGRGEPKFIAISYEG	0	NNK1	test
CYMSLVYIGRFSNNLFISSM	0	NNK1	test
NLSFVFWRDFGYGSTCGSRC	1	NNK1	test
CIVPLWVISVKRSVSSRTAR	0	NNK1	test
SYFTSNVAWLSCRV	1	NNK1	test
MGNEYFFVYKY	1	NNK1	test
FPKWWASLDTVK	1	NNK1	test
NASSSHVERSGRAVCA	0	NNK1	test
PNMMGI	1	NNK1	test
FRKNRL	0	NNK1	test
NGHNCAFTYCLSKLDS	0	NNK1	test
CDDYTPSLEHSNVFDLCCLI	0	NNK1	test
MEGSSLEGRITAVTWHIRRS	1	NNK1	test
ECKGVTGLYNCYAVNKCEWG	0	NNK1	test
GMCHMFKLISY	0	NNK1	test
TFYFPSLDFFHNSMERGRSS	0	NNK1	test
GFFFKAPREAQVVSSSNIMF	0	NNK1	test
AVIFSHPALSLGWHIASQGI	0	NNK1	test
LWGEDWPYFGIIAWIDF	0	NNK1	test
SLDRWKRLLE	0	NNK1	test
LFNSLFFTVLFLRLMRV	0	NNK1	test
WYYVDGMVVMFHE	0	NNK1	test
CMMSS	0	NNK1	test
NAYLHVYFCVDMFGGFSRWG	0	NNK1	test
AWFNSVVRVDALNLLMTIQL	1	NNK1	test
RVASTFQGPKVKRISTSGRC	0	NNK1	test
VTGICF	0	NNK1	test
ASVM	0	NNK1	test
KYPKLHMGAIMISRSGQIWY	0	NNK1	test
RPSDGNVLRNA	0	NNK1	test
RCFVHLTCCNGELSWLDTCL	1	NNK1	test
HYLVQ	0	NNK1	test
RAGYKDGPP	0	NNK1	test
ETSMRRIKKKGTCRGRGGGR	0	NNK1	test
MLYP	0	NNK1	test
DKFDGGRS	0	NNK1	test
QNG	0	NNK1	test
EDSAILRDMVLMALRQD	0	NNK1	test
IYYVMLDATNSSSHLNH	0	NNK1	test
FHGYVLPGCALSL	0	NNK1	test
YSLKG	0	NNK1	test
RISRSKPTMSIRFSLTVNSS	0	NNK1	test
NRGETSTTLHKLRPSDCPEL	0	NNK1	test
NDLEGRDLK	0	NNK1	test
GTRW	0	NNK1	test
SNRHS	0	NNK1	test
FIYCALNIVRIRRYIVASEE	0	NNK1	test
CVLGFFTRRGAHSLVVSI	0	NNK1	test
RTAMYTFAVVDFLYRVDHSR	0	NNK1	test
LCPMLAIRPTVCKMMFTNFQ	1	NNK1	test
MFAFRALRCYLLRY	0	NNK1	test
SNIYYYLVDSCC	0	NNK1	test
GVFMLVTGKANPWMSVSNGI	0	NNK1	test
ILHSDHGNHLLMSMTTVRRV	0	NNK1	test
CSDF	0	NNK1	test
SPRDNVALNPRQTQYLKVWK	1	NNK1	test
RDFNPHVNSHMALVNAVC	0	NNK1	test
FWFAVDGNKNWYALEHVMYS	0	NNK1	test
YTFFGLVTDKCGSSGTVYLK	0	NNK1	test
GFFRPRGLYTWVSIVGAFKG	0	NNK1	test
LSWSVRC	0	NNK1	test
AWLRDRGPTVGNVFWVEHSG	1	NNK1	test
LLEFCGLSLVVCITNGMGEL	1	NNK1	test
LQCTLANTFKKGLTGRYSTS	1	NNK1	test
HHLQMQVPHVKRTSKS	0	NNK1	test
FLMCVLSWNMVFRML	0	NNK1	test
IFYPSLHKE	0	NNK1	test
HKGFS	0	NNK1	test
EVNMIPSWACV	0	NNK1	test
TGWMPLNVCYYQ	0	NNK1	test
KVTFKKYTDHLYWYYLVFYY	0	NNK1	test
SKMAIRSYYIFTRLDTLYMP	0	NNK1	test
MVSHHNMSLKIIVKAQCIVS	1	NNK1	test
YIFSLSCAAVFKSGMYDSRN	0	NNK1	test
RSPVSGFLAWLYRVSAYKCK	0	NNK1	test
YLSPHSSHGQLSGGVGPRDY	0	NNK1	test
SKWPNRNLEEMADDCNDLVK	0	NNK1	test
FYWVFRGACWLIYDMAYCTS	0	NNK1	test
TYIGLFTLRRLFHGVA	0	NNK1	test
DRNNDFRYTSRKFQREAFGN	0	NNK1	test
AGHYNWYTQ	0	NNK1	test
LLWDFICKFCDVFFLELH	0	NNK1	test
EVVKRQSLPKVTGRSDLLMV	0	NNK1	test
VVCDDERLVPNRISDWVILY	0	NNK1	test
VMRRNTRWVCC	0	NNK1	test
ACIYCTYATICARIGVKKMV	0	NNK1	test
GLHCLDVGLF	0	NNK1	test
LSLV	0	NNK1	test
NDKVISKPWFLLLYVHYNVK	0	NNK1	test
NMSRGMGNSWFSVPPG	0	NNK1	test
KIVSRTLTSDTMSMHAYRGL	1	NNK1	test
RMGPGTHTHTCYSYDRIDYV	1	NNK1	test
EIALYNYCFRDTIIQYNHRS	1	NNK1	test
ISSFRV	0	NNK1	test
CHFIVVCVD	0	NNK1	test
RGVNDFVSRKR	0	NNK1	test
TTTLYLTICYES	1	NNK1	test
IDHEFVNTLMILARVSHADY	0	NNK1	test
LDHLLSYLFFEIVYGWRYVL	0	NNK1	test
VSLRWITSWRTSTVRFICIS	0	NNK1	test
LSLQYFCVSVSNSHRSSFNE	1	NNK1	test
RRVLTCQVSLREERSRVWSI	1	NNK1	test
GAKTLLCIMAITS	0	NNK1	test
RCPLPVLCNLFRS	1	NNK1	test
GYVA	0	NNK1	test
ICMSPV	0	NNK1	test
FVICESKGVPN	0	NNK1	test
VDQFRDLIFIAPVNRLDKRW	1	NNK1	test
LVSVCMYFPFRLN	1	NNK1	test
VVKVWYPMGVSMCKGVWASS	0	NNK1	test
SIHCNNYRENRPTRKKALYT	0	NNK1	test
CIVLGPGYDKLWLVDEFLLT	0	NNK1	test
SLASFSLSNLQVWGCSHDVV	0	NNK1	test
SLGWSLLNRRY	0	NNK1	test
TGSRWYMREERFGRWLHTDD	0	NNK1	test
ISPVWGTVGTVRWGSQINEL	0	NNK1	test
ASLGYGIFNAFICDIHTIFS	1	NNK1	test
LNSFLRLCFFLPFIGDEVID	0	NNK1	test
IRRGYGGRKFDLLIMFLPVW	0	NNK1	test
NRRSHRQSKVDSRQRELYHT	0	NNK1	test
LRSFVSLPLTRKLLPLGLKG	0	NNK1	test
RRNEHYIYFISLMWYYYLWQ	0	NNK1	test
PGICMWCRPQMSPIWAFGTF	0	NNK1	test
INCFWVDRLPFIM	0	NNK1	test
YQSLFDELALRFIPMDFMNA	0	NNK1	test
RYLHTKLFLILGGWSKRHSM	0	NNK1	test
KSCCIAYILGLECKLVKCVL	0	NNK1	test
VRFTNVMFCVCRTYFPNMGS	1	NNK1	test
YFVSDILDCHYGVCGSGCK	0	NNK1	test
HFRCDPRNPLRFGYWDWWY	0	NNK1	test
FGGGFWNEAMVMVQNHYKCW	1	NNK1	test
FFKKMDAI	0	NNK1	test
SQSSGLKLSVHMVQNCLKQQ	1	NNK1	test
MKLSRRPPYKWNNTYKGGAG	0	NNK1	test
LNSSSTRLWMDLNLPLLGLV	0	NNK1	test
TLLTR	1	NNK1	test
CNNMSNLVTTSRWT	0	NNK1	test
YDKMLWLEVES	0	NNK1	test
SECRCALKGAGCLVLIISNG	0	NNK1	test
FLMINLVSARGNGHGTSAAL	1	NNK1	test
PLFNYFDLEVLWCSYITQIN	0	NNK1	test
TVVTSIYMSTVFVRNWCFVK	0	NNK1	test
TKASKICV	0	NNK1	test
GLGVHSIIVNGLES	0	NNK1	test
TSCIKIQII	0	NNK1	test
FFNDDFAVLPHILAITSTIL	0	NNK1	test
IHVG	0	NNK1	test
ISLGFMVSDSIIGALVDHRS	1	NNK1	test
RWLLRVWVIQCWRPILYFYN	0	NNK1	test
NSLT	0	NNK1	test
YVYSHLVDALHSM	0	NNK1	test
GFCQYRRWTQS	0	NNK1	test
VSVYW	0	NNK1	test
VIICCTCYNSKSM	1	NNK1	test
RYPRTSIVMPM	0	NNK1	test
LDLMGDAGAVKYPYLNCFKS	1	NNK1	test
TALKWWMSRLQANSANLMGI	0	NNK1	test
LYQAYYIET	0	NNK1	test
LMRAM	0	NNK1	test
LELFSGWERPSNLSILLILR	0	NNK1	test
DFVVFWYLPGIRKFGMLCNL	0	NNK1	test
DMCGKL	1	NNK1	test
RGFLIAFGGRYMLNWQWEGS	1	NNK1	test
RMHRPRRFTMSRAQTSPCAW	0	NNK1	test
VLVYASTE	0	NNK1	test
LQYRIYVYLIVRPYLRVDLG	0	NNK1	test
WVDLHFIWCGMYS	1	NNK1	test
ISTLTALC	0	NNK1	test
LIFDLEESGGLFNSAQRDVK	0	NNK1	test
NFKVWMLSGHFSMLVCDKSM	0	NNK1	test
AKVGHWKSHSWVSTEFRRWR	0	NNK1	test
TILSKLSFFRHDENEWRGGQ	1	NNK1	test
LYN	0	NNK1	test
GMWHCMAF	0	NNK1	test
DGD	0	NNK1	test
MSY	0	NNK1	test
QRHQRFPSKLLDFGNTIQSE	0	NNK1	test
FNKLHC	0	NNK1	test
DLNVDLGSYRVLRNYGINSL	0	NNK1	test
LDRCWWLCKSASFWRLVTHM	0	NNK1	test
SVGNYTFSVTEVSF	0	NNK1	test
LRMLIRWVRYRRRGVSMRCN	0	NNK1	test
GYVEWRMHGVMGIREELAPM	0	NNK1	test
YFIRLRGSSIYGPGV	0	NNK1	test
QMRADV	1	NNK1	test
NFEGTSFSDTHIRWQTRIVR	0	NNK1	test
KFSLERSGSDRPNCEYSLAL	0	NNK1	test
KRGLPISGNDNALFVFYVWR	0	NNK1	test
MYLDLFNA	1	NNK1	test
EVVEGDGSHNY	1	NNK1	test
CFVYLGRNALMYT	0	NNK1	test
GWQDSENTMRFCRWLLFAAL	0	NNK1	test
SWVVQNGYSLHGCRSDGWGA	0	NNK1	test
RMALYRSIAVIPPVKNVFSR	1	NNK1	test
ATPATYA	0	NNK1	test
MMSCVV	0	NNK1	test
CRFKNSYCLMCLRMVHMSRW	0	NNK1	test
HMWSARRNPIYL	0	NNK1	test
RIAGVRSQMRLMVQFGATSR	0	NNK1	test
RMTSMTSK	0	NNK1	test
SFDTWTWWNCAVVGFNMV	1	NNK1	test
INACDGRTARWPACGEM	0	NNK1	test
VSTPLNFVRL	0	NNK1	test
DVNSYLPYPQTTATAQYNML	0	NNK1	test
PCSERLLDYWSYEPAFVGVG	1	NNK1	test
SIWMAFTCGRL	0	NNK1	test
LIFNVLRYVCIRIVTPFRRS	1	NNK1	test
LRSPEGMDIMSGAVVHVGDW	0	NNK1	test
NRINDRNVSRFRVVG	0	NNK1	test
VINLQDMLGCMCMNR	1	NNK1	test
PKILEFGSPLILTGNTQWEQ	0	NNK1	test
VGPMLRRVLPSSHYTVVF	0	NNK1	test
DTTAVVHFRYVFVTKPNSAW	1	NNK1	test
LSREPRRPKYCVARTERAEE	0	NNK1	test
AIKSGFLSCNNAGFWGANTS	0	NNK1	test
FMCGTSVPGYISNEVVGTAV	0	NNK1	test
STYGYAMVPN	1	NNK1	test
DRMHGVKDYHERVGFGNLLM	1	NNK1	test
VGTAVLQWIFVSQIMGNQKR	1	NNK1	test
IMCDLIPSPRCGVDQVYILE	0	NNK1	test
LEFVSYVFALKKDVGAGFSS	0	NNK1	test
LGIMNSFLY	1	NNK1	test
ETFFRSCLPLMGLMTHRYVM	0	NNK1	test
GMVFFTGRRFNMSR	0	NNK1	test
QETDCTYINMI	0	NNK1	test
LWVNYMSTPPLILQYSPVCL	0	NNK1	test
SNVLVMRWLVKHCGATSARV	0	NNK1	test
FYPMLIRVTRFSWFTCFFAK	0	NNK1	test
ADGPMWMTQWCTRS	0	NNK1	test
RWSSSVGPKPMFMCGIVTRF	0	NNK1	test
WVRLDGWSMSASGNGAFGS	1	NNK1	test
RGNVRVMPPL	0	NNK1	test
VLYFYG	1	NNK1	test
PLVMYLCWRVSNRMVPL	0	NNK1	test
GAFFVRPYSLPQSS	0	NNK1	test
GTEVQSFG	0	NNK1	test
IVCIYDLYLCQTWVLSGSSH	1	NNK1	test
PDKWYGYYLSGQSDARLLHF	0	NNK1	test
NFEIIGCSYVRFMAFPLHLA	1	NNK1	test
TTNSMTIVRCNVFFWGFWVD	1	NNK1	test
KPRVCII	0	NNK1	test
SPISIPV	0	NNK1	test
PKRVRGVVMTGHRKGNRKER	0	NNK1	test
VYDG	0	NNK1	test
CMKPNGAWNVFEITMVRNSI	0	NNK1	test
NISEPFFWYRYNFMGKAYKF	0	NNK1	test
AVVVSLAQDWRERFHYPRVM	0	NNK1	test
MKMFSWGLLMGQRCLRRSLS	0	NNK1	test
VMIGSLNSVMYKFYPVATGW	1	NNK1	test
MFFSIYIRLCFSLKLFLIW	0	NNK1	test
LTLEDSILWDTHDCWVLIPR	0	NNK1	test
SYCHVVSAYLVSVLFHIHFR	0	NNK1	test
DKPIWSFLRLVGVLTNLRSF	0	NNK1	test
QEVM	1	NNK1	test
PCHCFY	0	NNK1	test
SLSESH	0	NNK1	test
RLAVK	0	NNK1	test
NADN	0	NNK1	test
MVMGNVNLFFWTN	1	NNK1	test
SNCALDVLRRRCMNVIYMIL	0	NNK1	test
AVWTRVKMYSIVNCEQLFCV	0	NNK1	test
ELNFAPRV	0	NNK1	test
VGTHL	0	NNK1	test
GMALKLLSNISHRYTLRLCF	1	NNK1	test
KVGHRTSSIQLCENRTGLIW	0	NNK1	test
KFFFVCMSNRSRPGTGNKWV	0	NNK1	test
LTAGVTKFQRNMYFQYINVF	1	NNK1	test
RGNFVVCVSKQFQEYGFIDI	0	NNK1	test
YCSVCL	0	NNK1	test
QK	0	NNK1	test
NQYSMDHYYSLTMQITGVYP	1	NNK1	test
IIVFMFASTAGAVCAAENIV	0	NNK1	test
MPIRPLPNSYLVFTIGSCLA	0	NNK1	test
VDSRDSKMVSVKLMCLCVWS	0	NNK1	test
GKMVKTLICFQYDYAVRLID	0	NNK1	test
RKVAEVGNY	0	NNK1	test
LSCKLKKVGNDWDKPFVG	1	NNK1	test
YFCFNGEFIYKRRCSNVHVI	0	NNK1	test
LCWLGSIRPSQNYN	1	NNK1	test
EDIRMFCDSGYLGRVNWFVF	0	NNK1	test
LLQSCVERRNLEFSCGY	0	NNK1	test
DHIHGLELGLGPRLSRNVYC	0	NNK1	test
LYFSNTYFFFTLFHAVDLRG	1	NNK1	test
TKAWEFEA	0	NNK1	test
IVLVLVSLTVFEIFVLLVRV	1	NNK1	test
RTLYSGIAHSIVCETSYRHW	0	NNK1	test
RIYTVASGVLTFNATKLRES	0	NNK1	test
CIGAQGQGRNSIVLVGTWLV	0	NNK1	test
AFSTLFFWVSQS	0	NNK1	test
FFTGTSSLPCVVVKWDASSV	0	NNK1	test
YGPCYDDVWRTTVTDDRGGD	0	NNK1	test
SNDTQNDKLVSVSTLTRTRQ	0	NNK1	test
PIFLLVDTRVNMVTTESFIP	0	NNK1	test
SKLCWTYVCRLTVS	0	NNK1	test
YATMG	0	NNK1	test
VHKT	0	NNK1	test
RRVSC	0	NNK1	test
RMADVESADTSNDV	0	NNK1	test
DLTTFVYMHGEVALLKQHRG	1	NNK1	test
WILCVGVTYLFA	1	NNK1	test
GHSILFSSYTLYDMFSDCGN	0	NNK1	test
LTARRGGCWGLACMFGNSIE	1	NNK1	test
NRLN	0	NNK1	test
FLVATIYSFLKSRSSYAKDI	0	NNK1	test
SMLGCFFHGLIYNAHCVRLG	0	NNK1	test
VGVQTYNNCRLDSRLGGACG	0	NNK1	test
TYDMS	0	NNK1	test
FEVVRDSFSSSLVKLIRAGR	0	NNK1	test
EDNEI	0	NNK1	test
DFLVACTKMRIYCNGMSCGC	0	NNK1	test
SSSFNKRILTCTSWHYSSSL	0	NNK1	test
FTETMYNISRKQWYSYINLL	0	NNK1	test
GLLIRFFPRFLIIHFLRIIW	0	NNK1	test
GNFRLYFKYVFVNVLKCGRY	1	NNK1	test
IFHKLELSWRFELLISLRRL	0	NNK1	test
VKSSNKTQVYNADLMRRA	0	NNK1	test
RHDVNWPLISRAFV	0	NNK1	test
ARVM	0	NNK1	test
RMFACLCVRFQEAICQQTLK	0	NNK1	test
VAMLGW	0	NNK1	test
MMRWYKTWYVWFD	0	NNK1	test
MHSFSAPTHGRGLAIQRFWD	0	NNK1	test
LSCTL	0	NNK1	test
FVPLLKMLLRQLSRSFLGRA	0	NNK1	test
SLVCDIGCWHGRGSVASHSL	0	NNK1	test
LLYAWKRIKWLRFGGMLFLF	0	NNK1	test
QLHVTRVPWGWALTGKYRR	0	NNK1	test
QMSS	0	NNK1	test
KWFSLFVDPSLRDGGS	0	NNK1	test
QPILASNANVPVPQGVQMCE	1	NNK1	test
CRHSMNIFWGTRS	0	NNK1	test
QHIGYICNRSVRLNCRYKWH	0	NNK1	test
CFSYDRPCHS	0	NNK1	test
MVYDLRLCSAII	1	NNK1	test
LNHIILMFGKLDKVNKTISP	0	NNK1	test
PGINEIDVVGNVGRWDAGQG	0	NNK1	test
IFYGRVTTTRLLIFGSKLLG	0	NNK1	test
ILLHCVSTGIFSPATG	0	NNK1	test
SRNFIFHSSYIYAFIACL	1	NNK1	test
ICITGLGMFSPMFKNKTRPT	0	NNK1	test
ELSGNGTLFHICGLA	0	NNK1	test
MMNYDQLSGFDVWGMPPSPW	0	NNK1	test
GVGVTISVSVTLRFLVPMHE	1	NNK1	test
CELYHFSSYVMGYNDLARRN	0	NNK1	test
VKTVGVGKGLDNMNLSYGYD	0	NNK1	test
VTQLASPVKDW	0	NNK1	test
EYIRNHPGPWIGVLSGLV	0	NNK1	test
CCNGAIDFSLWS	1	NNK1	test
DFPPK	1	NNK1	test
MVCIS	0	NNK1	test
LFSNSNFTNGMVWQHFFTCT	1	NNK1	test
GCKFVWCNDGSDWFNHVKPG	0	NNK1	test
ILECKYV	0	NNK1	test
QLYLFS	1	NNK1	test
QSGKMKLSVKGNLGMALFL	1	NNK1	test
HYSVQEFN	0	NNK1	test
FGDPV	0	NNK1	test
NSVVVCRYYSWIKRGLLADK	0	NNK1	test
QNLNGLYCWIEPYRSG	0	NNK1	test
LMNIFFVLAISVTWYCD	1	NNK1	test
FVKIGLNQRFWSLEIVV	0	NNK1	test
SLFRSPV	0	NNK1	test
SCRVSTFLYTIRDLEWNAMT	0	NNK1	test
HSRNIGRKGNICVLSQLSMI	0	NNK1	test
GIH	1	NNK1	test
RAANLMFFISKSRNMVRGMW	0	NNK1	test
TFRTADCFVNGAQGIGKNHV	0	NNK1	test
GQSFMALSCLLCGVFIYGVD	1	NNK1	test
INNIKGTRLTNDSVLQVAAT	0	NNK1	test
TMWLQDRCDYGSVITTVPLN	0	NNK1	test
HCSRY	0	NNK1	test
SNDEL	0	NNK1	test
GTTMFPPQFML	0	NNK1	test
RPECVGVIFARIRAVVDCGV	0	NNK1	test
CAVIRLCWFPLSRWSVIFQG	0	NNK1	test
LRLVSQIVGECFYSNFV	0	NNK1	test
RVREDERVYFCLYKVDDILV	0	NNK1	test
SDVGYRCMFSGSSFFFLFVF	0	NNK1	test
LPKRHLHMHFFEVSDL	1	NNK1	test
FVAILQLH	0	NNK1	test
SSLYSVGWYI	0	NNK1	test
SYQSDNAIVDRVGRLYAVYM	0	NNK1	test
SMHYAV	0	NNK1	test
PSSRIFLEFDEFLVCVLSMA	0	NNK1	test
FVEVAGNTNCQAQSYGLCKG	0	NNK1	test
VASGYWTGIEEPSVFGVRSD	0	NNK1	test
MDVGIVGQCGFMTRDGGGNR	0	NNK1	test
VTVFH	0	NNK1	test
STMRCNKGVPRFLRLYMGWW	0	NNK1	test
CSWVRGYLFSEVGATWVSIG	0	NNK1	test
SWHIQFIVEYLS	0	NNK1	test
ICSYFGEDRVYITF	1	NNK1	test
IGALLVFSEIQLFS	0	NNK1	test
IIWHGVTRTTLLWFICAGGI	0	NNK1	test
RRAAW	0	NNK1	test
TKCFQKMRFIK	0	NNK1	test
FVLLICFGFESRKYGSGLEM	0	NNK1	test
CVSLWN	0	NNK1	test
YGSGGFGRSSMNTVRYLRAT	0	NNK1	test
VQDWSSLASLNYLRHGGTLL	0	NNK1	test
IIGNAFHFLLNRTPLTYVHA	0	NNK1	test
RLPIWKNMLVLLQHMVTIKR	0	NNK1	test
NNVYMAPKPLGCVIGWHAS	1	NNK1	test
DLDLLVLIQQEATTCTNNSV	0	NNK1	test
VWVADAYAAY	0	NNK1	test
SCCACRWVNYKSYRVNNTKK	0	NNK1	test
FIYYVTICTYG	0	NNK1	test
ERALPPIKMI	0	NNK1	test
DRMAVSPVPINRLW	0	NNK1	test
RTSRHRMAVFYLYSMYFLMI	0	NNK1	test
LCLSTT	0	NNK1	test
VSITTRVCNWGHALQLAYTG	0	NNK1	test
CMTGCLQWVNISVRGTTSGI	1	NNK1	test
GNTISTDCESPV	0	NNK1	test
LMGIINVVDGKVYYDCFTWG	0	NNK1	test
LCLKPPMLNVCKTDCGMQVL	0	NNK1	test
MGICLVNAL	0	NNK1	test
RYPYNMEETSSRSQPLTSQA	0	NNK1	test
LIFMWYIF	0	NNK1	test
TQCF	0	NNK1	test
WGQVYTLKTVLYMC	1	NNK1	test
NGHFLESCHRLKLNVVIPFH	0	NNK1	test
GLANERVSQHLIQ	0	NNK1	test
IVGFTIIF	1	NNK1	test
CTESYLR	0	NNK1	test
LGYSP	1	NNK1	test
WTIAESVYGLVLGRGMS	1	NNK1	test
EGSRFFDVCSGI	0	NNK1	test
FCTRLMGYWERVALMHPLIN	0	NNK1	test
NLSRRGSEGYIAGLTSYCTM	0	NNK1	test
VSTILQTMFNIQAFFSTVLP	0	NNK1	test
RMIDFHMLWYFFMGVSIIQ	0	NNK1	test
QGLKHICGGFWWANFFCEDM	0	NNK1	test
PSGCINCSDVAGVLRYLRHR	1	NNK1	test
LCSSYSGGLKSRRLKKHPVR	0	NNK1	test
YFWALLVFNIRCRVWTILNF	0	NNK1	test
SDYYILIRFGTKIILMVPHF	0	NNK1	test
SNGWVTVVVDLSFTLVVMRA	0	NNK1	test
NPFIVAYLSYDFLPTVMKTD	0	NNK1	test
MCSMVMGGNGWCSELMIAEE	0	NNK1	test
RSNAFVAVYV	0	NNK1	test
RIDISDLFYGCGELMWRRGL	0	NNK1	test
VRKWPARCEMGFRELLVIVW	0	NNK1	test
DHAVVLSATYSDSGLDGILR	0	NNK1	test
YGLQLGDTGR	0	NNK1	test
VNSK	0	NNK1	test
KGARWYVSYAVWPKN	0	NNK1	test
GNYMIKNCKDVIEFGKIIFL	1	NNK1	test
LWRCDPVFQDSRVGGNDAQE	1	NNK1	test
LWNCLKVCSCCLGGL	0	NNK1	test
GAGVVNLHGLTVGTRGPYNA	0	NNK1	test
LYQGMVKNA	0	NNK1	test
KLCIGIMLECYL	1	NNK1	test
RFLSAYQSYVGMSTDAGLRG	0	NNK1	test
FQGMTGFTVRYTKEAGALTL	0	NNK1	test
MYNIGIRLYVGFLL	1	NNK1	test
TVTDVLFIDYRN	0	NNK1	test
LFFGYFIDSDTPIRISLCKY	0	NNK1	test
RHYPVTVGLNLCLSGSSIGK	1	NNK1	test
LCLRVFTDSKFGNCFGNRLP	0	NNK1	test
PFKYCYTH	0	NNK1	test
MEYFWWKAFHSIM	0	NNK1	test
FLSVRSRNLVSLASIYWFYW	0	NNK1	test
FRTALNQSFLLTNGNF	0	NNK1	test
WSRLFE	0	NNK1	test
LQCYLRDIHHNVCLLDWPPR	0	NNK1	test
TMVVGSLRAIQFNLVSGFKI	1	NNK1	test
GLWLSQSMTRVRVPSVAING	0	NNK1	test
VFKPKRSR	0	NNK1	test
NHGRIPTWRIDWGVGWRRGV	0	NNK1	test
LNCS	0	NNK1	test
PRDDTGHKVSYECTQPRKSD	0	NNK1	test
YPYLCFHRMFRANIDAFIQN	0	NNK1	test
LEQIHCYNIDR	0	NNK1	test
FKSVSLVVLECFLSCKWVYS	0	NNK1	test
DLYK	0	NNK1	test
KYMLVFSMACLMIIG	0	NNK1	test
NDYYMYTTTDTWMMSVY	0	NNK1	test
NFFYYRIKL	1	NNK1	test
IDSRLHVTAFDDSKGLYHYF	0	NNK1	test
VAMDSKICALNRVDHGMFL	0	NNK1	test
LSPFQTLSVQRSLKIAYHVV	0	NNK1	test
ADGRSRRTVRSSRRCRWALR	1	NNK1	test
FTNRNCSSIATFVGHNRAGG	0	NNK1	test
SDIPLLVIDCDVLHLKKVLP	0	NNK1	test
NRYEFVMAPCTF	0	NNK1	test
FTCFAGGRFIHWYSGGFAWG	1	NNK1	test
IYLKDSIVCGMFRFLMMLCS	0	NNK1	test
WSNSTKDYSCRA	0	NNK1	test
IFRVPHAIFSGTFTLLFLQD	0	NNK1	test
QCDPQAGMETPTYFLGFMLP	0	NNK1	test
FRDIQLYWLCIRRMVCSTRS	0	NNK1	test
LNLAD	0	NNK1	test
SISYGLATLDGNSLGSFIHT	0	NNK1	test
FIYEMTRIQNVREDEWVCR	0	NNK1	test
WFRWEW	0	NNK1	test
DYKYLVCGSEMVLE	1	NNK1	test
FAHLLTVATIDLFLKKTMVE	0	NNK1	test
RVNTCRLNSGASTYRFLCGK	0	NNK1	test
SIVKVCSCLSIGSRHAFNAL	1	NNK1	test
CLTLC	0	NNK1	test
ISIQMFFFPFDLYRFYSRFW	1	NNK1	test
NHPFLFKCEVVYTFMVICSP	0	NNK1	test
LSDMYSDLDTVAVAMVREPR	1	NNK1	test
LATGRLAYTGCLRTLWYKNC	0	NNK1	test
TPLKSFSTNILSSGRSEWVT	0	NNK1	test
SFFCSALCSATAFYLYKSLD	0	NNK1	test
RWVYVRKVTVCAVKLDLLSV	1	NNK1	test
SQSLLLLF	0	NNK1	test
TIYEMSDYTFRRS	0	NNK1	test
NQQVNLLSTRA	0	NNK1	test
RGGRRWYCPHVNRRSGSLVW	0	NNK1	test
SRLTVIMNM	0	NNK1	test
VFGYNCETFMSLRIAK	0	NNK1	test
HTL	0	NNK1	test
GNGSDYRMEPGFRPCSRWNE	0	NNK1	test
SPHFAMFELVVTGLCLWILL	1	NNK1	test
NRGRGVVNKKAAAHSVFQSM	0	NNK1	test
SLCHRLRRLFGLHSLNTHLR	0	NNK1	test
QCHMRNMLRVRNKSRMYASV	0	NNK1	test
SAIESSMWACGATFSGVVYV	0	NNK1	test
LSTQWASIYSGNYRITWYMK	0	NNK1	test
LHYPRGSFGFFLFRFFGQRY	0	NNK1	test
WHLCCYVFMS	1	NNK1	test
VGIDGRYLDDFYCVDE	0	NNK1	test
RLVLCSVVCAGHDG	1	NNK1	test
GLWEFSRGNWLGDRLCPYVR	0	NNK1	test
LTHSACFCSWGSLACEKYCI	0	NNK1	test
INYFAYVNFWSGSVFVLNSS	1	NNK1	test
VGTGIGNKVEMLCKPVGHWP	0	NNK1	test
CQCATN	0	NNK1	test
LVSILALFAHGLVVRQPKSR	0	NNK1	test
ILISPMLHKKNSRVRGMSAG	0	NNK1	test
TATLGFWLGHGVFSFMFVIS	0	NNK1	test
FDPIFIV	0	NNK1	test
FSPTSD	1	NNK1	test
DVKSTLRDLRTQGCDVTSAR	0	NNK1	test
VIS	0	NNK1	test
NRMLNVTQLNLALHMSCYLC	1	NNK1	test
VVCVYCWK	1	NNK1	test
IGVWSYGWCFARLVGVNFGY	0	NNK1	test
HITFVLF	1	NNK1	test
AIHVCRLSYMIV	0	NNK1	test
TRDLRVRFGGKVMWPGGDGV	0	NNK1	test
TGVVYIMGIVVDVERIVKLT	0	NNK1	test
DYKQAGWVHTRLRSVGPLFL	0	NNK1	test
GGEHKSNVRESCLTPCFLQA	0	NNK1	test
YLSLSSGGWLSG	1	NNK1	test
QGT	0	NNK1	test
VLALPSTYAFLPNFFFSKVV	0	NNK1	test
FVNCRTKFLRYETRKIATRE	0	NNK1	test
FFYIF	1	NNK1	test
MVWGMENFVAC	0	NNK1	test
IRGSEIVYVMLIFLSG	0	NNK1	test
SDFCHHYIYNSLLISRFPSK	0	NNK1	test
TLCRVWCMLSTHYFLI	0	NNK1	test
IRNSDKKAFHFFSFRILLNK	0	NNK1	test
VADYITQWKSGNINLCSGVW	0	NNK1	test
YQFSYHWLLILVDMMKCHFL	0	NNK1	test
GRCWECSLFETTGKNV	0	NNK1	test
LSRCRKSQ	0	NNK1	test
WMWFNWFLKRWMYWRARRLR	0	NNK1	test
RIRFM	0	NNK1	test
DGGFLGGNLSVRGIYLSGYH	0	NNK1	test
RQYAFPICWQMYWFMGASPL	0	NNK1	test
AIFFCLYGFTYQSVASYWLY	0	NNK1	test
HSDVYIFVILCLEGT	1	NNK1	test
FRYVR	0	NNK1	test
FLWLLTSVM	0	NNK1	test
IWITATHCSFVRSHYMAESD	1	NNK1	test
FLISENCRASMRRYDNLGSN	1	NNK1	test
VKCMWSIKIDDMILVYWDKR	1	NNK1	test
NGLSIGVK	0	NNK1	test
LCKHGINFLFCNCLVYAAMD	1	NNK1	test
LFGTGVR	1	NNK1	test
TPFSRLYAGCNRPLVDSFTN	0	NNK1	test
YYLDLLLVKIHAVRRDVINF	0	NNK1	test
VVTLDKM	0	NNK1	test
MTLGDVWAPSCCAFAYWAPL	1	NNK1	test
LGIVWINRSR	1	NNK1	test
CVRYASHLDGNVRGWNPECG	0	NNK1	test
RRNGGGIG	1	NNK1	test
LILMDRP	0	NNK1	test
CRVGLSQTLGLFSLRCGMSF	0	NNK1	test
CLVIFLSFYGVRTNTTSVKC	0	NNK1	test
LKTYNCVSKEDIMNCDTCID	0	NNK1	test
LDYMVLLLG	0	NNK1	test
NWTYWCEVVLITLAILGLYD	0	NNK1	test
VSTLFGACTTAVDMLQKIYR	0	NNK1	test
NWVIRLSDSCM	1	NNK1	test
DTIATVHLLSVWPMYHRTCW	0	NNK1	test
AHFSSISSCMKPRYSFRFGR	0	NNK1	test
NVLKNLSINLGWHMVNKMHN	1	NNK1	test
HGDYQTSSCGTLNDM	0	NNK1	test
LGFAVPCRNELQFRSLERRG	0	NNK1	test
WCGMFRI	0	NNK1	test
MDDVCGRGVCRLGVQGLGTW	0	NNK1	test
HENSKRRTSWLSYGLMERYV	0	NNK1	test
MDQPLWSSYRFLLQTS	0	NNK1	test
LMPTRASYWQWGSEF	0	NNK1	test
ATVMRRRELHGRAWFRRAVV	0	NNK1	test
FAWCRTCTVATGNCMHGLCR	0	NNK1	test
LIGAKLSESYGVS	0	NNK1	test
FGVTYVEDGSATIRGRHIVS	0	NNK1	test
RMRSFRGMESQWNDPS	0	NNK1	test
RGHAASERLEAVLVRGEVRS	0	NNK1	test
KFLDYARAFNCRVFFNIYFE	0	NNK1	test
LDVYELDK	0	NNK1	test
SYRLSDKDMFGWQPSSNLKR	0	NNK1	test
ACELTHNM	0	NNK1	test
PCT	0	NNK1	test
IWRLSIYGALR	1	NNK1	test
KIKLWYANRVSSCSAGEGG	0	NNK1	test
VGKVLKRDWRVNAQAAHGVG	0	NNK1	test
VIWLSV	0	NNK1	test
YEFHKDDLLGSNRNTLKSCF	0	NNK1	test
VNSEWGFPDLRVMSSVGNVE	0	NNK1	test
GPFNRIWSYV	0	NNK1	test
LPYFHESIRRGKNMS	0	NNK1	test
FFSRTWTNLVGIGFDTLRGI	0	NNK1	test
CHLSLDACRGFSMFASDSFG	1	NNK1	test
IGNNISSLGVMLPI	0	NNK1	test
SVSYIVCIF	1	NNK1	test
IGYLSMVPAFHANTLRGF	0	NNK1	test
DWWNVRHSDCKRAHGLREPS	0	NNK1	test
IVVNSCPRSIIITQWNLSCT	1	NNK1	test
SVKGGFTRFMLLIAIWLNS	0	NNK1	test
LINDG	1	NNK1	test
RKWGVAVG	0	NNK1	test
PWITRDLNLMRNVWNDCV	0	NNK1	test
SNSCSVK	0	NNK1	test
SNCTTA	0	NNK1	test
ALTAGMNVDSPWISMLIR	0	NNK1	test
GLECKLAFKFSSMGEMLLNT	0	NNK1	test
IVM	0	NNK1	test
GMKGLQMGDSGSM	0	NNK1	test
EVLSCTVL	0	NNK1	test
SGDDRDVYTLKGLWVQ	0	NNK1	test
FTFLQRLVAHFHEGMRFSLC	0	NNK1	test
SIWVDLQAVCSFFFLWYMMT	0	NNK1	test
YVCIGVYVSDD	0	NNK1	test
TWTYSFQPLTGLTTLCQDVQ	0	NNK1	test
NMLI	0	NNK1	test
KQCFAIELFSNFHRLEKSED	0	NNK1	test
MYKFHVNPKMTALLMVSFCS	1	NNK1	test
DGWKICCIFRDSKITMWQRS	1	NNK1	test
GGGGHSNVNLFDVREEMHGQ	0	NNK1	test
LLNFEFVNAFTGLGVYEASR	0	NNK1	test
GSSCFIVVDWMKRFANNRIL	0	NNK1	test
AKNVNGVNIVCSSVLK	0	NNK1	test
MRISRFCQNY	0	NNK1	test
SQLF	0	NNK1	test
TRLYLFGVTVMWRPYLWVDH	0	NNK1	test
RIYILCPCAHE	1	NNK1	test
SYRYRGFVYNPHFIVCKHSD	1	NNK1	test
LCT	1	NNK1	test
IWFPSSTGSGVGIAGISRPH	0	NNK1	test
LSTMLFFWCTSCVRSTFWGL	0	NNK1	test
HYYVRALHVMSSGAQV	0	NNK1	test
LSTFFWYWKFWQSLYQ	0	NNK1	test
NWVLHTSDYLVKDVGSTYGG	0	NNK1	test
THSSLRSNGWVTHQRWNGSR	1	NNK1	test
YRMYHKLQRWVPTAEYVEIG	0	NNK1	test
TYQLEVYKMVLFSIQVSLFS	0	NNK1	test
KMFD	0	NNK1	test
FTLRTSVMVWKNLAYAGT	0	NNK1	test
DRYMRIHGANRRYRLVNIQN	1	NNK1	test
VCGLIGECPCP	0	NNK1	test
IVLWCSERAYKGDGMMVRVR	0	NNK1	test
DICREKGDKRPVVTRGVGNY	0	NNK1	test
WSKRDTCISANISHRKFDDR	0	NNK1	test
VGFKVLSEN	0	NNK1	test
CYSSKLMMSSYARLLFVCTF	0	NNK1	test
YMCRFVHCWYAELFILAFLW	0	NNK1	test
WT	0	NNK1	test
SMMWWFCMS	1	NNK1	test
LSAGLKIIVSTWRWSLVVQG	0	NNK1	test
MVISLRSFYLMFLFYWDTIP	0	NNK1	test
NIYFSSSDYSFSVIPKHTIR	1	NNK1	test
TCTHSVMGYLGVLLS	1	NNK1	test
WERPDVRWSFMGTMTQEASI	0	NNK1	test
VGCLCCSPQSNKGLGHN	1	NNK1	test
RRWLLCLNFIDWGDCVCEVR	1	NNK1	test
TQQSF	0	NNK1	test
NMDSLIMATSSIRTTSHMVL	0	NNK1	test
IYFVSYAKMHIKSMVSYIKN	0	NNK1	test
AVRVLMLSFYVFVGDLHGGY	1	NNK1	test
QEYITRMRNVPVIVICFVSR	0	NNK1	test
LDIDVCWAMKMVGPETGGMA	0	NNK1	test
TTPLLPPCCALVSSSLLGLP	0	NNK1	test
RGGFGIKHRSPLLTRVV	0	NNK1	test
NLHFRY	1	NNK1	test
FYRAWLAVCFTLFMRQV	0	NNK1	test
VGCVSD	1	NNK1	test
HLAYAVDVNLLTLISDSEVW	0	NNK1	test
LFMACCIMGHYSEYWTPIGL	0	NNK1	test
QSDCGFGAAFSAIVLWCLSL	1	NNK1	test
EFRGFARRMVGEK	0	NNK1	test
CDTVSQVFLSCRMMGVGSLR	0	NNK1	test
RDFMSFDSLYYIGLRSGPGE	0	NNK1	test
NESRRWWNNLD	0	NNK1	test
MLLCVASRMERVYCLALKE	1	NNK1	test
FIWCYMVSGTRLGRVARGRA	0	NNK1	test
SAG	0	NNK1	test
WSSLKMLMNHTRGNCSRLLI	0	NNK1	test
SLAFL	0	NNK1	test
PVFRLYLCMQNG	0	NNK1	test
SCMDVVAKLVNAD	0	NNK1	test
KFWKMALGWLPRHGGCRGLT	0	NNK1	test
YKWCDGHWSSTSEYPRSVLC	0	NNK1	test
SRLGFRHVHILGMCFIFMAF	0	NNK1	test
NFHSLTGLRLIARAYYGTQG	0	NNK1	test
PFVAGQNTG	0	NNK1	test
SYGRYQACLCWVP	0	NNK1	test
GALRESNTWKQGLSSVQPSF	0	NNK1	test
ADRIGSERH	0	NNK1	test
FTMRWYRVVC	0	NNK1	test
WNGVG	0	NNK1	test
HIGKHSTYSNIMFTCWNHSR	1	NNK1	test
TYFLLVSPMMMSGFTYMLCM	0	NNK1	test
ITPALGTAYITM	0	NNK1	test
FYNVLFNYRKKVVVYDGTQT	0	NNK1	test
WLLH	0	NNK1	test
WRL	0	NNK1	test
VCG	0	NNK1	test
RIHVIIALSMMQSGWHDVS	1	NNK1	test
DGTIRAMKGCRNKLIL	0	NNK1	test
EHRFIIYSRRRRMRFTNYEK	0	NNK1	test
PSFRVQIPSSSSVSSYSMFY	0	NNK1	test
CGRMRWVKLSSSDFGRVVIL	1	NNK1	test
RLLYFTSIGCYKRFD	0	NNK1	test
FALSFHCNGVGGVGSYGF	0	NNK1	test
GRVCINGDYFGCKLYPRGVS	0	NNK1	test
NVMSRMRWRSVGGQWNRWWV	0	NNK1	test
DVV	1	NNK1	test
TSYGVYRMRSRVPGMGTIDI	0	NNK1	test
CDVDVRYELLEQK	0	NNK1	test
YLFGYTFFNLIGILAIKLSM	0	NNK1	test
NRWPVVCDSVPLNLFVCWIW	1	NNK1	test
SNSR	0	NNK1	test
SLVGGKYDASA	0	NNK1	test
YPFVIVTSRS	0	NNK1	test
RALGFIMV	0	NNK1	test
NAIWLS	0	NNK1	test
QTLYLALRYKMYCLYE	0	NNK1	test
ESQSFIIVSFGHHYNYSHLP	0	NNK1	test
WNLDVAATESITLMAYVVEY	0	NNK1	test
CSILIILCCVFYNNEKIVWS	1	NNK1	test
ILALKDYDCGDNVNVHQGNS	0	NNK1	test
SDESTWWLHLSRMQRWGRCK	1	NNK1	test
SKPELKCCLNWVYDVWRKGY	0	NNK1	test
TASDGRFFGMSDV	0	NNK1	test
CVAYLKTIM	1	NNK1	test
WVSWYKGWFYAGSCSLMRMR	0	NNK1	test
EMDFNK	0	NNK1	test
FVRFPVSSKGRGSPMLGHHR	0	NNK1	test
KLLLIVAHGFKVFVMSRKCC	0	NNK1	test
RGFLFFNSKMIIFGDAFNHS	1	NNK1	test
SDVRCMQSIAMRIMLCSTHE	1	NNK1	test
FSIKAANCGGVTLGYDYGYP	0	NNK1	test
DYVAMSRFVSNPSLSYLLVS	0	NNK1	test
GACLSLW	0	NNK1	test
VRFQVPNLSNVMLFEKSLWI	0	NNK1	test
PDWGFDGVSERKMVEPELRD	0	NNK1	test
RDRFRDGNRGWNSVWTVGFT	0	NNK1	test
FPTQCGVGMSTSTIVFQVMV	1	NNK1	test
GSSVLIDYSNGIIMGEDPVP	0	NNK1	test
VCSFKAHEWTLADM	0	NNK1	test
ETLMFFGGGYLLLRSFFDIT	0	NNK1	test
REQCYCCESGLCYSSPSVWE	0	NNK1	test
TYTWRVEATICWCSFVGTVT	0	NNK1	test
HRRV	0	NNK1	test
EIPWSTRFSSVYRRSRYMVQ	1	NNK1	test
CVCGANTVLVLDNVMLMGGN	1	NNK1	test
ITLPRMGHLLIR	1	NNK1	test
PYCNAYLSCVLVAGKSPQLK	0	NNK1	test
LSPVVYLWVSVCSTIFGGVD	1	NNK1	test
SKRRQVVHSLLFVYLYVLHI	0	NNK1	test
SRLSFSHNNTVLNKMKCPR	0	NNK1	test
KCYSFDPA	0	NNK1	test
RFVFTSTFSVHFLVLYFWSE	0	NNK1	test
HSSSTINFVSSNLSWWSKLE	1	NNK1	test
LMGRRWWRNPESTLPSATSH	1	NNK1	test
EHIKYNVYLKLYNLWSFRII	0	NNK1	test
VMRPR	0	NNK1	test
VSLVQGVGGGMMFGATFVPN	0	NNK1	test
YRMSATVWK	0	NNK1	test
YYMVRRKVGD	1	NNK1	test
NLYYSYIEPGCDSRLGVRDW	0	NNK1	test
LLKSSFGIGDCTRLGVSVNA	0	NNK1	test
CISARVKDNVGNDWQPAVLV	0	NNK1	test
YKSEHLCHNWRVRRRQLYNQ	0	NNK1	test
PFALLASLCLSWAIMRITPN	0	NNK1	test
FVQAAFVLDNGFGLSNVCVM	0	NNK1	test
PPHGKFNVFLRRPPSNGFTR	0	NNK1	test
TIVILVR	0	NNK1	test
FGVSFKLKVFLWRRY	0	NNK1	test
FLFLAFYMLVVLDTYLLKRC	1	NNK1	test
SLCFCPVGINGAKRQTTVAL	0	NNK1	test
QGVVNYVDISGVCSTNCRHC	1	NNK1	test
NRLGKCYALNSMVCCHRWVA	1	NNK1	test
LSNMKSYYLYYVLNTPCRIK	0	NNK1	test
SCFPRIPSYRNASMLAFWEC	0	NNK1	test
AALYEINGITSLLLRCIYLY	0	NNK1	test
SGVGADKCCGYSLVVHVWNV	1	NNK1	test
SVLCATLRVRSDQIKCRAG	0	NNK1	test
GFVSNLIPGHKLDNRSLKML	0	NNK1	test
TTDLSHLLMRWELSRVP	0	NNK1	test
VSVGYRCFYGLPHDMGNVSD	0	NNK1	test
VKWTMM	0	NNK1	test
FIDY	0	NNK1	test
ASM	0	NNK1	test
DSNRAMLILDVC	0	NNK1	test
YRSRQDRMLCSLIEVAGPAR	0	NNK1	test
SCARRVFTIIHC	0	NNK1	test
HSFYDDIFLCFLIFQQTDTC	1	NNK1	test
LSDYGHIKPVTQ	0	NNK1	test
FYGTRHSKVDGELQMMTRGE	0	NNK1	test
GLIYEHSIYGYHVRSALWH	1	NNK1	test
LSTKGCSYYGTWVKGEDNND	0	NNK1	test
QTYCSPFGIYLVVSPLQCID	1	NNK1	test
WRFCSSDGYSQYSLFYINLD	0	NNK1	test
SNLCHSCRDCSRLNLSKATN	0	NNK1	test
VNCDLYGSYSEITYKWS	0	NNK1	test
GADPHTLL	0	NNK1	test
FLYEYIMLAFSVKMLGSMAL	0	NNK1	test
GKPRALGRYNTGSFGRFAGV	0	NNK1	test
PKGSVNSCGILMTEPTRMLL	0	NNK1	test
SIFFWIG	0	NNK1	test
MSPFNYIMSFIRQLFLPIRN	0	NNK1	test
RYRSFRVINNKTRCYSMGIR	0	NNK1	test
IIRTYDACQSFPGGYIPSCL	0	NNK1	test
VSLGSSWLVSGGCARVNWIS	0	NNK1	test
WIYSFDRGDTVYGDWYLFNH	0	NNK1	test
DWITYSRFYSYFYTCVSSPL	0	NNK1	test
GCNLFRTNRFRMPTMGGEGM	0	NNK1	test
QYHNWVGNTSLETCTQTDSR	0	NNK1	test
ECCM	0	NNK1	test
FSKS	0	NNK1	test
TFSYCTGGLFTVKQIGL	0	NNK1	test
SLISPQLLK	0	NNK1	test
LYIKESLN	0	NNK1	test
KSAEDDK	0	NNK1	test
HFLMLCMLESRLNICYKDMV	1	NNK1	test
LESPFLLDQVDYTACEWLYG	1	NNK1	test
GYWYVVLSIIEIGSWHCKGG	1	NNK1	test
FNLKSLI	0	NNK1	test
SMFFTLCMIRYMYWKRFFRC	1	NNK1	test
ITANLSADWHKVRPAVAGGG	0	NNK1	test
IWNELVLCFFRFNVRSLGSF	1	NNK1	test
FKLYSVNKPDRRRAVRFVDL	0	NNK1	test
EFKDVFIVEYSLWVDYLSVI	0	NNK1	test
QLNRMYSYCDGKYVREAFFM	1	NNK1	test
LWKCTHMCLVNNRLMFDSF	0	NNK1	test
CKMSKYLWSTFCVAVSKWRL	0	NNK1	test
TCFGVILVNSW	1	NNK1	test
GYRQLIYDGQRNFGSFCVMY	0	NNK1	test
FVWSY	0	NNK1	test
PWKEMSSTSKSQC	0	NNK1	test
NDGCAKVVIVSFWLGDVFYV	1	NNK1	test
FLSFHPILRFCPVQHDKPWA	0	NNK1	test
LFRTVLVRSIRRG	0	NNK1	test
PHYVSLRLFDTYSISVDSVF	0	NNK1	test
EWDSCGAALPTLHIWAQEGT	0	NNK1	test
RYLFVSRDQWLIRFRMAERN	1	NNK1	test
FAH	0	NNK1	test
PLDYSGMRTVCARYVSVLTE	0	NNK1	test
VDSRFVKASLAVSMVSCAKI	0	NNK1	test
RTLSPISA	0	NNK1	test
FVSAIGLSREFYDMCSH	0	NNK1	test
REVWRFIRTFLQV	0	NNK1	test
NYVIAYNSMVGNLYNSVFYM	1	NNK1	test
DGTCLWAMMLSHRSG	0	NNK1	test
LWCDRRRHCFKADVRNSVAS	0	NNK1	test
NLKRL	0	NNK1	test
VLVVNWFRS	1	NNK1	test
SLDDGCQVLHIFFSASSLTS	0	NNK1	test
SYFSDDRIYCQ	0	NNK1	test
PSMCTGMRICLWYCSLEERA	0	NNK1	test
HFVSWANVVLHEFCCVWKKS	1	NNK1	test
NVSTHLVTCERNGYVTETPK	0	NNK1	test
RVVRYYHS	0	NNK1	test
MMFSRDPQYNIYFCLNAKLW	1	NNK1	test
FLQNWLVCQWADKRRYNMGV	0	NNK1	test
IFLYNKLP	0	NNK1	test
TAP	0	NNK1	test
RANRGIG	0	NNK1	test
VQVVRKCYIRMRIWYAGFGL	0	NNK1	test
SLSFKFEHLRRFLGIIKRRD	0	NNK1	test
VTDR	0	NNK1	test
QVVKIVTRLGVRHKSGLNW	1	NNK1	test
VLCYWSVSYHGFHFILCLIM	0	NNK1	test
GDYLSREFTCSDYAR	0	NNK1	test
LLVTWAHLMLSQRGGSIHLP	0	NNK1	test
YSLRCYIDWLLTLGWQSFLA	0	NNK1	test
TVFIVGF	0	NNK1	test
HKFSDKQAFVYLKSDTCSP	0	NNK1	test
RKYRV	0	NNK1	test
GVARKFVTNAYLFSHHGSQC	0	NNK1	test
VCRFSVNY	1	NNK1	test
LYTVYTVDLGWASSAVLMVR	0	NNK1	test
TKFLSKSYRMCAEILSWGMC	0	NNK1	test
ARLGFEKQFIRALINPDSSS	1	NNK1	test
VQYRVMMVQWSFSIQGCLGR	1	NNK1	test
WLRTRYMSSCKSVIL	0	NNK1	test
MERKARFGQQGVLKGGE	0	NNK1	test
NWMSSIMKRFYFYYRCIVAM	0	NNK1	test
LVYYRRELVFET	0	NNK1	test
VGLVNLGFARNRIQFAGEGL	0	NNK1	test
CLHHAA	0	NNK1	test
NSLLYWNVYWATVGAARLW	1	NNK1	test
SNSMSNWANSDPVVNRILGR	0	NNK1	test
FRGFITVVHQLGELRQTRDG	1	NNK1	test
ILVWLIGRVYVLVNMGSPLL	0	NNK1	test
RWRAMKELIISNCMNREGYS	0	NNK1	test
RGTFCKYSNWYR	0	NNK1	test
SRDLAKGVGSFHRREVNNSQ	0	NNK1	test
SSYTDHMLRNYGDLQGRVRF	0	NNK1	test
TCSTYCPHR	0	NNK1	test
FDLRGYYCFQSF	1	NNK1	test
SCSAL	0	NNK1	test
TWLLCHLWAVRVLLEGPDGG	0	NNK1	test
DNFL	0	NNK1	test
YRFTCLYAFSLYVSHCKWGS	0	NNK1	test
QGCH	0	NNK1	test
GGRNMNGLCFTDHNDGSEC	0	NNK1	test
ETF	0	NNK1	test
HGRCLRCSNPYNTWTDQCRS	0	NNK1	test
TCFLCWYMEL	1	NNK1	test
KDRIPRLWVTACSWVLSIVV	0	NNK1	test
GLSFHVKYVFNVGLSEEIGR	0	NNK1	test
ISSSPFCLGLFWTCPGRTVW	1	NNK1	test
AIRFRRLTSSGQMFLHAWEN	0	NNK1	test
CWVM	0	NNK1	test
TVMKVAVDRCMRGDLDGHVM	1	NNK1	test
LTFGIARSLHRRRFAWYMWS	0	NNK1	test
YLMVGRRVIVYPHGYHLYRE	1	NNK1	test
SKHHFLFLSKSRPYDH	0	NNK1	test
GPQADVRWKERLVPWVPLGP	1	NNK1	test
DVD	0	NNK1	test
GPYKMRQCFEELVKKRCFQT	0	NNK1	test
SIISSIVRVCGNGCMVTFSS	0	NNK1	test
FNKNKLS	0	NNK1	test
VEQPVVYRSEFRC	0	NNK1	test
FCNVLLFFCVYRG	1	NNK1	test
ASTVEYVFVFKE	1	NNK1	test
RCHTQSFIDAVSKNNSGFCL	0	NNK1	test
YLMKR	0	NNK1	test
RRFFIKVAKVSPSFMCLLII	1	NNK1	test
IMYVEIYYYLCCVFCGL	1	NNK1	test
CNRWESVIICCD	1	NNK1	test
TMWTVRVESDVSWRYFYWDA	0	NNK1	test
YADL	0	NNK1	test
HPFYRIMGFFDSCRCVSGYG	0	NNK1	test
VPVNQVAFKSSIYNIFLYFP	1	NNK1	test
GSCKAWVVLH	0	NNK1	test
TFLVYSFWKG	1	NNK1	test
VLMNVFGVIMADSVQWELV	1	NNK1	test
SKTMDQRVWGNPSGM	0	NNK1	test
LFVDVYMTWICLFYIPCFTY	0	NNK1	test
GNSSLQNTDWFINFSSYVSS	0	NNK1	test
VYMFGHASVRFLVQIFYY	1	NNK1	test
LFGAYLTIVIAIRSDLCKYG	0	NNK1	test
RDCYSVCFRPTQLLSMYYSV	0	NNK1	test
MLFVE	0	NNK1	test
HTQSSSILLGQEVHCLHGMR	0	NNK1	test
VCPFNMDFGIFN	1	NNK1	test
TLVFGVAHIWWMMVQTVHTS	1	NNK1	test
TTNKYDIFC	1	NNK1	test
IRDFCCLSMNQC	1	NNK1	test
TDGHLSIR	0	NNK1	test
LIFSTVLWGCNKCDVMSLWV	1	NNK1	test
CTTRWVEGYIYTRLMGR	0	NNK1	test
CGIPPTSINTIMLLTLSGFK	1	NNK1	test
VGF	0	NNK1	test
SRYFCGRSY	0	NNK1	test
RTLQGCVV	0	NNK1	test
RLGVGGNMTMFSSCLRFMLS	0	NNK1	test
RRQG	0	NNK1	test
ELLYTPRPLVGNLRLVAWAA	0	NNK1	test
RFRYTRSYDEHMRVTLG	1	NNK1	test
GVVLAVGCDCAADVFNVSGI	0	NNK1	test
FRVEALKAGMLRVMGHVHGN	0	NNK1	test
TGCSVAQKSIFKSKH	0	NNK1	test
SFWLVYFLGMTSGSVITRRG	0	NNK1	test
NAKLDLFSHHV	0	NNK1	test
SACGDRWNSIGEKLILSRRK	0	NNK1	test
KPFCCQYRNTNQASSPGC	0	NNK1	test
FYGNVIMFCIQNIDRQDYRP	1	NNK1	test
VGALRSGWVHLLVWR	0	NNK1	test
FDSCVCVTKDGSALSLVPAH	0	NNK1	test
FAQSLFNINCLNLGPISIRQ	1	NNK1	test
TLLCSWASSFNMASYFLTRF	0	NNK1	test
AVNICSPDINS	0	NNK1	test
RFMRVRTKGRRFLRCWELHH	0	NNK1	test
GPTVPCLGHGCCKVLGLAVG	0	NNK1	test
CPLYNCSLVCTFGSSRDVLS	0	NNK1	test
SVVGSIMTYPDARSISECHW	0	NNK1	test
MPVVVLSKVRCSFFKMQYQY	1	NNK1	test
RYNFPGLTCILGSVFHVVNS	0	NNK1	test
FVSLAESHVTIEGFIL	0	NNK1	test
TSDITQGSTGVVHLVVGNCD	0	NNK1	test
MLESYSFQRAYNRCSVL	0	NNK1	test
IGKRSVISRKAPYSRQDWNY	0	NNK1	test
LLSANNNLQLHHYVWMSPWS	1	NNK1	test
SWSFADLYNEEQRFCWSVTR	0	NNK1	test
HFLSRRLGLKNTTPYTNYYV	0	NNK1	test
CMTLENGHGLAVYCLWVWG	0	NNK1	test
QHSK	0	NNK1	test
SLSMILLLGISIMSHIRSFM	0	NNK1	test
GSYD	0	NNK1	test
RVIFVCGPDSYSVSREVHIA	0	NNK1	test
SYDCFLCP	0	NNK1	test
LFPMMYFYTA	0	NNK1	test
SACEMGRSWWHVCRTSA	0	NNK1	test
YLVCNFCAIQFLA	1	NNK1	test
VANSIDNHGYACMLCAWQGS	1	NNK1	test
LIYCNIMVQCVNNRRFVYRV	0	NNK1	test
ITLFS	0	NNK1	test
MVGNQKGMTYNPNKA	0	NNK1	test
LKMDTHSAMSLFWMPGLLLL	0	NNK1	test
SAVFESLNFLA	0	NNK1	test
EKTTLIA	0	NNK1	test
SRRF	0	NNK1	test
IGAPVSCMRA	0	NNK1	test
NQYTYYRTCLLRYSESQVKR	0	NNK1	test
FFCLGSLSNIVHALCLGHCR	0	NNK1	test
RLGYLIGDSHYNVFSPVNCM	1	NNK1	test
FNGW	0	NNK1	test
RWALFKRAIVIGAANYVCKN	0	NNK1	test
LKLFKPDDFSIVELYVLMY	0	NNK1	test
LAGIDYSLATWWYVSWFHFV	0	NNK1	test
CAYAVARYCERRDHSLRHLS	1	NNK1	test
FIISTGKMKPKVSLVQVRSD	0	NNK1	test
NFAYCYFFS	1	NNK1	test
KPRTC	0	NNK1	test
GLLFDV	0	NNK1	test
YEDK	0	NNK1	test
TPSIFI	0	NNK1	test
YSKHILKVRSDVNIYYRSKF	1	NNK1	test
KYSQGMSRETRTPSYCRDVR	0	NNK1	test
EYFNR	1	NNK1	test
HAISMDFYGFYGAPAT	0	NNK1	test
FMCLSSRAFFYYSNMGHRMF	1	NNK1	test
LNCVHRKAKTGAVMCADRAA	0	NNK1	test
DGSVMDVLFLKNHGNE	0	NNK1	test
DRMFFMFRLRGIVHRVN	0	NNK1	test
CEEFRCQSRSYIHLGAYHKG	0	NNK1	test
VTVWGVSCQRTIGPSWQRSS	0	NNK1	test
AIDGATRYSKGYRIPDCWIL	0	NNK1	test
ISNFELVFCDMGWRS	1	NNK1	test
FSSRHQQSTFVFSYMIRLVS	0	NNK1	test
SASTFRLVLCLHALGESVSR	1	NNK1	test
GGKRGL	1	NNK1	test
VEEHLRGMGCVGPVLSEFGD	0	NNK1	test
RFYYVVY	0	NNK1	test
MEISTFGGISQSGLKPRHI	0	NNK1	test
VGLSVQGWIVICR	0	NNK1	test
MCICKSLGSTYVRVVTRD	0	NNK1	test
AQRSRRFGDFSNTNNLLFHP	1	NNK1	test
GWNGLWLNKVCTSLWQIGVS	0	NNK1	test
LSHDHYEGAFAHV	0	NNK1	test
DWIIVFDIWVLNMNILLDAF	0	NNK1	test
NNFCVFLFVDQRFTAMGVP	1	NNK1	test
LLRILGTVTITFELASFCTP	1	NNK1	test
VIAHWHHWLT	0	NNK1	test
VAV	0	NNK1	test
RFLTVACKMKSYYASFNFRP	0	NNK1	test
SFYRHWLLGVPTTLGLSWHG	0	NNK1	test
YLVFSLWGAS	0	NNK1	test
VMECYWNCASTYRDVVKCLY	0	NNK1	test
PDHLQMLFSQLVIL	0	NNK1	test
CVRKGMMLLDFSLMGQKCNI	0	NNK1	test
GKNINEN	0	NNK1	test
YMTSYLFESLSRLCRGQQIV	0	NNK1	test
TAVCCLSYVLTWDGIIFLVT	1	NNK1	test
MTIVLYVLRVLMKRSFGYSM	0	NNK1	test
LCNKSIPLY	0	NNK1	test
IYFRRLFWSFMVDLTYLAGD	1	NNK1	test
SLLKHCGECFEPATFSCDWF	0	NNK1	test
RLVPCYIRR	0	NNK1	test
ISSECFSFC	1	NNK1	test
HLCELVGPLVVMQPSSLIFV	0	NNK1	test
FCYILTTIDEEPRSNNNPVI	0	NNK1	test
VTRWCSTKVLGWSLHLWGYV	0	NNK1	test
FRDTRVYYCVHVVRYRDNSG	0	NNK1	test
GHLFSKQKYTPPKDLLWKAN	1	NNK1	test
FYFRITGLLGIEHYSLHDCP	0	NNK1	test
RFVSYLL	0	NNK1	test
GQNGLLIDVISIK	0	NNK1	test
FDPIASQTTRNNGMRSNLKR	0	NNK1	test
AHMFAISIIMVRIWNHLQSC	0	NNK1	test
IFILSGRKRDTS	0	NNK1	test
NNSKLMRNLTDNVWIAPRPS	0	NNK1	test
DFTLR	0	NNK1	test
NCCFYYIGRF	1	NNK1	test
SAKSSMWYGNTGV	0	NNK1	test
GLNNGMISWVSCDRKYFVNI	0	NNK1	test
CIQYMNGNFNNSASMTAGIF	0	NNK1	test
LGVYLLMIVVTSDGSSGLCT	1	NNK1	test
YDYLYY	0	NNK1	test
AVTTSLASWVDR	0	NNK1	test
EADSSSFWTDKYVCAGRSRY	0	NNK1	test
RACNDEWTLTD	0	NNK1	test
CFVYLLSNRF	1	NNK1	test
CYLVNTLLVMTFAFCTHK	1	NNK1	test
TGLNLGWIQGVAPVADDSGN	0	NNK1	test
PSLFSGIGDRARSNATV	0	NNK1	test
YFNL	0	NNK1	test
LVVHIRSLFEDYRISRTIVE	0	NNK1	test
LCARWWLFFICLYEYLPWYP	0	NNK1	test
FDNGPRPPPLDAHFGIH	0	NNK1	test
GSPLNLS	0	NNK1	test
LSGRSSKIGQWYTAPVIKPL	0	NNK1	test
IFDTVLLGR	0	NNK1	test
ATTALRILRGSQLIMWFSIK	1	NNK1	test
GLI	0	NNK1	test
FIEMRCFRCLTFKKCGVSMG	0	NNK1	test
TLLMHFKIKL	1	NNK1	test
ERHWYWGLPWYRYTYYILSE	0	NNK1	test
TRYRFLPAHCFVVYF	1	NNK1	test
QCFIQGLSIRGATHFLREGL	1	NNK1	test
GLICRNKISYLKSTYCGTGN	1	NNK1	test
EYMSMIWTMVGCPMISGVFW	0	NNK1	test
SIFQNILRYEA	0	NNK1	test
EEGGFRRMLSLSCYSGGVCL	0	NNK1	test
GKHSLREVRRTSWSRIRMDG	0	NNK1	test
RSTILACQPF	0	NNK1	test
TVINGNLFVPL	1	NNK1	test
TIPPYLCGPANCLRTAMI	0	NNK1	test
FSSLLKLQNDKTTLQISFSR	0	NNK1	test
YSMAETP	0	NNK1	test
FSSHIPGFSVLNSGRPSVRC	0	NNK1	test
LRLGLYTDSSGYE	0	NNK1	test
DIFGFVIFPLGINLDGG	0	NNK1	test
GQSDGVGTRVMSKYDFIACV	0	NNK1	test
EECSCLGDNAVIDGNVSVWR	0	NNK1	test
YCDNLVACLKFSRIPFMESF	0	NNK1	test
SYIYLLTAGISKYFQMKSLE	1	NNK1	test
DLVYMTECPKDTSMVLTIPL	0	NNK1	test
LNFMRSEGCKLSDSGVDRSL	0	NNK1	test
RTSMACDAQWFMESFPEFRM	0	NNK1	test
NSCSGYKYATTLRHYSDCGR	0	NNK1	test
NAVGVMVMIYAAVSEVVRLD	0	NNK1	test
YNKSAWDLTRFSSRLLFRLS	0	NNK1	test
SNSIICHFFDRDEKLSDIWA	0	NNK1	test
YKMEERIAN	1	NNK1	test
LPYLWYCSILRSNRFRKLSF	1	NNK1	test
CDSWHNDHCYYCA	0	NNK1	test
GFLLKTILFIAEYSYLF	0	NNK1	test
QVDP	0	NNK1	test
IFMLIWMSTIVTG	0	NNK1	test
HCV	0	NNK1	test
FSLIEHYWVGVIPCYCSAKK	0	NNK1	test
SRITGRPSLRRLKMLRLSNF	0	NNK1	test
FYAHIVSVYC	0	NNK1	test
DDRCNSYSSNLSAYFWMSLR	0	NNK1	test
QAFYADTVQIRVPG	0	NNK1	test
TNTIYIVRMYNSYDSMLTFR	1	NNK1	test
SRCLLHTSYKCLSRYILKPV	0	NNK1	test
AKVHLVDLDRIIE	0	NNK1	test
YFDYLQRMNSDRNYNPDRMI	0	NNK1	test
MRNRVIGEVLTQMIRVCPGI	0	NNK1	test
LRVHRRFVKWFFGRFQSPYC	0	NNK1	test
GRLLRLAAVAIDKYQMSLGE	0	NNK1	test
SLHNSEKWCVEIKFCFRAPW	0	NNK1	test
NGIPSGWYGRDCWDQSSGAS	0	NNK1	test
VFTNDALLIIL	0	NNK1	test
EGRDGYKFSVLVLQVARLRA	0	NNK1	test
NYWISLYAHFCEMHI	1	NNK1	test
LAVPL	0	NNK1	test
EGLG	0	NNK1	test
VGFDYRFDFC	0	NNK1	test
TFSGYTFVTLPSTLVVFFCR	1	NNK1	test
VWPGSFKVGLRRLRATDSK	0	NNK1	test
VVDKTRDCGYWVNSNWGQGE	0	NNK1	test
DTNIC	0	NNK1	test
IRAWLWAQDKYAHVCSGSGR	0	NNK1	test
IFDSNV	0	NNK1	test
VWLADSTHPATRNHTRVGFS	0	NNK1	test
VWETYRVYGLSTVRLFAKAS	0	NNK1	test
VSKSLAEMCAEGLGGGIQIM	1	NNK1	test
YCGGGACAGCFNLRNFKR	0	NNK1	test
MLCHVLSVFM	1	NNK1	test
GSSTWFVKTEMGKGGRAIGQ	0	NNK1	test
LFSMKKMEYLLNKGIPQSTF	0	NNK1	test
ILLYVHRCSVETIHLSQ	1	NNK1	test
GEISLRGRRCGMCRALSGLR	0	NNK1	test
CLIIVVRMTIGSYMYVSRRY	0	NNK1	test
PLVVVIIGAGYMWNLYVMSP	0	NNK1	test
CSNCTDYLWANRWCVSKLLD	0	NNK1	test
CLGLFEWSTW	0	NNK1	test
MTPIMIRWALKTFSYSIYRR	0	NNK1	test
NCVNSTLEAALVGMLFYGTR	0	NNK1	test
YHACMIFFVMDLFIFMLWAM	0	NNK1	test
LLTRDGDDFYGHMRLVPVSI	1	NNK1	test
FYVV	0	NNK1	test
YILQCFRTFVFVSLFTSTGC	0	NNK1	test
QHVDWAVFRWT	1	NNK1	test
GPCWMRHVHPGEPSGAVDDD	0	NNK1	test
FICSCLFRDCNRSSYDCGYN	1	NNK1	test
NGWISITTMSRSYVRSWLLS	0	NNK1	test
LPNVAAQVQFTGENSCRRRS	0	NNK1	test
DMFGDTLYCAR	0	NNK1	test
PVWHRCCLLGSLYRCCAAGR	0	NNK1	test
STCEKQRFRKCGELAVGPNL	0	NNK1	test
TWIATSVGSSRLTYMYWSSV	0	NNK1	test
FRYLEMDFLKLTVRQTHGCS	0	NNK1	test
FCARQWNCCGASFIYFHWIG	0	NNK1	test
LYVNTSGGQVSTEALVMTEY	0	NNK1	test
YNWKRVSYESWYICTEPRLA	0	NNK1	test
INSYERGGASSRRGYRQELN	0	NNK1	test
TVPEPRDNGLTEYALLGILS	0	NNK1	test
VCYLDVSFSNINDVSLSFWC	1	NNK1	test
VISRSSINYAFFGAHSVPRQ	1	NNK1	test
FQGMPSKATSRGYNWAL	0	NNK1	test
LTEESRYDKILFLVFS	1	NNK1	test
GSGVRQAMCGQSGITEGGDR	0	NNK1	test
AAGLLCNYSPRTVNTIPSMR	0	NNK1	test
NCTLEPILGLMVTPSQPSF	0	NNK1	test
VPEFLSVRSRFCMDLVFMSF	0	NNK1	test
WSGNNGVMVLLCTCSKSGMW	1	NNK1	test
FEVYVDHCINQCVNAERFGL	0	NNK1	test
FSFVISCRLLFSEGICYFDS	1	NNK1	test
RRNKKGFFVFSCSRIAKEFI	0	NNK1	test
NMDVMALW	0	NNK1	test
YFGENARRDREVLAGSFFNS	0	NNK1	test
TGWESLMMI	0	NNK1	test
NILGSSGISCIFTELIVNFV	0	NNK1	test
VMVYRVVF	1	NNK1	test
LLCTSLFRMLSDGR	0	NNK1	test
VVIVFFMLPVCARAMTLYEL	0	NNK1	test
ILRF	0	NNK1	test
AYPVVELTSTISRTTHSTSR	0	NNK1	test
RMSSWEDDRQCSAGMRRSLL	1	NNK1	test
LDIVFSVVWIYGS	0	NNK1	test
CADLFTV	0	NNK1	test
RWHNG	0	NNK1	test
IEFLLRQLVYPTATRRYEPE	0	NNK1	test
WLIFGWVGLSC	0	NNK1	test
YLPPATVSWTDGTTSIMCLY	0	NNK1	test
HVWQPSASWYNYKMVDVDFG	0	NNK1	test
KNV	0	NNK1	test
LRNRIPSDVALSLTVIVSQC	0	NNK1	test
KMLFRCTFMTKAQNGVRASG	0	NNK1	test
MYSYRGIIWNFVDDFAKEAI	0	NNK1	test
PAGLFLANVDWLRMLVSTFR	0	NNK1	test
HVRFYRSSWY	0	NNK1	test
ASSSGAMGIIEVVRTDQPCR	0	NNK1	test
SGFQVGNVYFLSTNKWYNGK	1	NNK1	test
LVDLPDIWVYRGMRSTCSMA	0	NNK1	test
YDAFVKYWVCWDVLIMIRCL	0	NNK1	test
AFVSSVTFFEMMPWLRVLSR	0	NNK1	test
KPSK	0	NNK1	test
AQARQRECQGRESTRYYLRT	0	NNK1	test
SSSFFHAWSNHRDLICRASV	0	NNK1	test
DKGRSKYKSGQLGCIEYSTV	0	NNK1	test
GGDSMWV	0	NNK1	test
MGGWYANNMMAVGGRDSTVL	0	NNK1	test
LRYVKEGVE	0	NNK1	test
ALVFFKNVRP	1	NNK1	test
LLTFSVNTMKLRLR	1	NNK1	test
SKGLVLL	0	NNK1	test
NYSDCYHRCWLKQSAAQRVQ	0	NNK1	test
SVWNVPEEMLLHLPTNYICD	0	NNK1	test
SLYTDSLAQRLGKSRECLWV	0	NNK1	test
LLYIQLSSYLSVQI	0	NNK1	test
PASLQVY	0	NNK1	test
FLLSTN	0	NNK1	test
FVYQTLYSGA	0	NNK1	test
FSCIYWIFSSLYKLHVVMHW	0	NNK1	test
YGGLGDN	0	NNK1	test
CLESQGYVIAGQVVDSRFLN	0	NNK1	test
FLHDYLTRSPLLRGCSCRAH	0	NNK1	test
SIDGTLLSQEINSCSINNQG	0	NNK1	test
LLPERMVIS	0	NNK1	test
SSESTFTMIRNAIDPIDHEG	0	NNK1	test
QTYGFSW	0	NNK1	test
RVNRFGLPIKC	1	NNK1	test
CTLGVHIVCSGLVRPK	0	NNK1	test
PCAESFSIVFVMLYK	0	NNK1	test
YGTPSYV	0	NNK1	test
LNTDYGLSYTYL	1	NNK1	test
LIV	0	NNK1	test
KCISYYR	0	NNK1	test
THHFKVWDMG	1	NNK1	test
VVYRLGFYAYLNSLS	0	NNK1	test
KHDSITFLVSFVFDYR	0	NNK1	test
SHHPSNFVRLYVNRFVVFKR	0	NNK1	test
MSVGCKRDYTNP	0	NNK1	test
NVDCHVNCRGLFWTATNAGP	0	NNK1	test
TFYNSCLRLGD	0	NNK1	test
PIDPGLVIDLTSL	0	NNK1	test
AYVFYSLQDSYAVCAVDWLD	0	NNK1	test
INLKKLPAYTHSMFQYGVHL	0	NNK1	test
PPETHVMIKMMIKHCL	1	NNK1	test
TRNFLLFNVIQ	1	NNK1	test
CTVVWGIYNG	0	NNK1	test
RICSGRLLLFCFRILSGILL	0	NNK1	test
TFTGF	0	NNK1	test
LTMYL	0	NNK1	test
TFRV	0	NNK1	test
TKVFSKDSLNYFQGR	0	NNK1	test
PSSWVQVTGFSIMIDSHCQW	0	NNK1	test
ESGSCAKHLGGYAPWCNNE	0	NNK1	test
LPRKKMVDYSMCSAVLYFV	0	NNK1	test
AQVTFAGFMIFTE	0	NNK1	test
EKKLWVGRKPSVCYRIIMSY	0	NNK1	test
MNHVDRFFFV	0	NNK1	test
NIGYFCWRMGCLLGVRCFDR	0	NNK1	test
VWADLVNLQMKV	0	NNK1	test
AVYYGVLLFLW	0	NNK1	test
FMMVISYMPS	1	NNK1	test
LIYADPSVLVTVFRCVFVLF	0	NNK1	test
SAWMVCTVWMSLCMNDILFW	0	NNK1	test
AQIVNKMYVSSLY	0	NNK1	test
TPDRIVINTDDFVVVSCRVN	1	NNK1	test
MVDAAGTKGKKSMSCETGEE	1	NNK1	test
ILLNRCYTYSGKCQDRECSF	0	NNK1	test
RGEV	0	NNK1	test
PILTNFDHWATCVNFWEVKG	1	NNK1	test
SEALQCMPN	0	NNK1	test
FGNFEPFSCANVRVS	0	NNK1	test
GPYSIVYVRELMFPMLIMGH	0	NNK1	test
SDNKMIGASYSSIRLQNRFF	1	NNK1	test
ATSNSWSL	0	NNK1	test
GFNWNLVVVHIILRLCVSFQ	0	NNK1	test
PIQKLQRLNTFMTPNISWPI	0	NNK1	test
IGVTYSWVTNGSVLGSFARI	1	NNK1	test
AGEGKNWISMMHNVWLGMRE	1	NNK1	test
VFGFLTARIFNASVRLHHSL	0	NNK1	test
IFNDV	0	NNK1	test
AVLWYCIVGGNFRYAVRGWV	0	NNK1	test
LEG	0	NNK1	test
LPCFVHHDDGGKYRGLLVEL	0	NNK1	test
TCIHSLDSGHYVSWAS	0	NNK1	test
NKVFVRLSHTGVP	0	NNK1	test
AALVYCQMCHAQAHTPLK	0	NNK1	test
VLLLIRSVGYVEFLFQSGG	0	NNK1	test
YVRN	0	NNK1	test
TRASCKSGNYMKKMSVG	0	NNK1	test
CLFLSFLAIWNYY	0	NNK1	test
VNSRC	0	NNK1	test
TFRRLYYIANRTFIYYYLTS	0	NNK1	test
VLALIHMSSVRMDRIFE	1	NNK1	test
SSVKGMVMACRAAAIIKLTM	0	NNK1	test
DCLGYCSMGDGTRRSAFERS	1	NNK1	test
TSILYGRVKMTNSCLQNVHR	0	NNK1	test
SCGVGIDRLPLDSYMRLVVV	0	NNK1	test
GAGN	0	NNK1	test
ATVFTKVMPGLLWVGSQADR	0	NNK1	test
FYALPMLYESLRWTQDPSLL	1	NNK1	test
SVLNTSGFGASRLKFFSEIG	0	NNK1	test
EWHNLWP	0	NNK1	test
KQTY	0	NNK1	test
FLRGCSNNDVDAASVWMMGF	1	NNK1	test
STWLLGFRALRRLATWLVTW	0	NNK1	test
FVLIFISTRSGFINLRINQT	0	NNK1	test
CECLTKIRMRRTVMSTQVIG	0	NNK1	test
DYTWYVHRLMLLPGFTWFFR	0	NNK1	test
DVDSYELYSILSYDWQITFR	0	NNK1	test
LGFVWQVMAMHHRLLYVYTA	0	NNK1	test
FSGLIG	0	NNK1	test
TEGCFENQSAFLPQCPGMLL	0	NNK1	test
YCALQRSESILRLSRHRGNT	1	NNK1	test
MEYRFG	0	NNK1	test
LPVTSYVRF	0	NNK1	test
QITPGLRPQKWSWPTCRLLA	0	NNK1	test
TYR	0	NNK1	test
VILYC	0	NNK1	test
GLWHFIPVYDIK	0	NNK1	test
LVWQLSQTSYT	0	NNK1	test
KRLSFSNANKVLVFRRGLNI	1	NNK1	test
CFALVDKFLGWLWEVDWKGL	0	NNK1	test
GIRRWVRTWI	0	NNK1	test
NVPDRRRLGIKVDVCREDVG	0	NNK1	test
DFTPQSVRSMTRRRSITLEC	0	NNK1	test
ACRFCRVSINRQKNFDCKFD	0	NNK1	test
LDKCFNRSLYKWAVYGGTWL	0	NNK1	test
SFDYGLVVPVWLRDCRRGWG	0	NNK1	test
LEKKLYHHLE	0	NNK1	test
SKYDSSGALLPRCLRIKPAG	0	NNK1	test
YSFSHCYGISISNKCLGWGS	1	NNK1	test
VTTYGLGCRNRPVIDCRWVK	0	NNK1	test
SQHNLKVHSYKSYHMYPRSV	0	NNK1	test
IHQSVLYIKRNRQGAPRISV	0	NNK1	test
CCDFRKVLAYAMAYRLT	0	NNK1	test
NLWAEKRSPTIIKRV	0	NNK1	test
HCQLMWYISYLG	0	NNK1	test
VLCYR	0	NNK1	test
KVGKHLLNARRNGFINLIRK	0	NNK1	test
NNMCKLLLT	1	NNK1	test
KGREVITCYLFVRCCFNGLR	0	NNK1	test
CYRMEP	0	NNK1	test
GALTLFLCRK	1	NNK1	test
LMGTL	0	NNK1	test
KYYGTALS	0	NNK1	test
YSLFATFLS	0	NNK1	test
NYLLVVSSSIFKWMSESCDA	1	NNK1	test
WVTGS	0	NNK1	test
NNDGEKSLMDQYQYMTRQTF	0	NNK1	test
SSTTKTVYASTDGPLRFDYF	0	NNK1	test
AIMIVYIFLYGHFRSNPAV	0	NNK1	test
LVLDFYCLYWDSTD	0	NNK1	test
FRLGRHSPKQFRDLAVAPFA	0	NNK1	test
FIFRSSYRDTVFVGREPIFF	0	NNK1	test
GCCMIAYSEGEIGWSCSDCK	0	NNK1	test
QKYRCQCVSNLRSLLKKGLL	1	NNK1	test
LYLLSVYRDCLRGVAAFGRG	0	NNK1	test
EIAWYASRDL	0	NNK1	test
KEGQIRPHVTCRGWVTLIMR	0	NNK1	test
INGCYVSC	0	NNK1	test
LKRSMPYRRPGGYGFT	0	NNK1	test
CFELSENCG	0	NNK1	test
SHYMGLRAEMWFQSRPHIKS	0	NNK1	test
AKLSLGLKWSKYSLGCTGLG	0	NNK1	test
VGWYKFVRYWLSEEYLGIWD	0	NNK1	test
RIKQHMNATFAKYYGDF	0	NNK1	test
FVFRKRSDNSHASDNASLNG	0	NNK1	test
WLIKRSL	0	NNK1	test
CTYWVEVRFERWDI	0	NNK1	test
YYYLYSCLGPRVCQNWNYMQ	1	NNK1	test
WRLNYYCNDSGSMGRCSLCA	1	NNK1	test
TVEK	0	NNK1	test
MEGMSRKDLLNGTRRYVNNV	0	NNK1	test
MWHGFTRSLDMVLC	0	NNK1	test
FCSVVCVLTE	1	NNK1	test
NSFLIMGETMC	0	NNK1	test
RLVVLLQSAAANYYFGVKGS	1	NNK1	test
MFRFLFIGEVWSLRFMTNRR	0	NNK1	test
YYKNDTLLIE	0	NNK1	test
HYEWSRRFSDWGKRTGRYRS	1	NNK1	test
LGSNSVGNQCIMLVGFQGIF	1	NNK1	test
WLE	0	NNK1	test
FCGFVCCGLTHIGSKDCARL	1	NNK1	test
LYAMVLAGMLKGFMMLCVWN	0	NNK1	test
CNSHFIYHTDLQSKWVPVYL	0	NNK1	test
CFYQIFSVFNSLVDMTCPFS	0	NNK1	test
WDFFTKMYRPLLNAAMGSRC	0	NNK1	test
FSNIMKIFMMCLFSRLLLS	0	NNK1	test
LCTCWILTVKVKVKALP	0	NNK1	test
VQVVSGT	0	NNK1	test
LYSFFGALWVANHVACIGS	0	NNK1	test
SLVSRLVSLTGIPIDCEMCH	0	NNK1	test
LSYNTRAW	0	NNK1	test
GTWSYEV	0	NNK1	test
NIANSMMNV	0	NNK1	test
TRLEGFKFHYCIHDFWLYGA	0	NNK1	test
TFERFMHFLGLVRLFRIITR	0	NNK1	test
WAYCLVR	0	NNK1	test
QRGLYYSGFILPLLAFYNGG	0	NNK1	test
LSIMYSSLRGFLYCHKAWWK	0	NNK1	test
ECNFSNRSDYLVT	0	NNK1	test
ACLMITFCGMMASPREYTTS	1	NNK1	test
QHSLIVA	0	NNK1	test
MLWRYNGARYKYQLGLPHQT	0	NNK1	test
DFPIAMRSPFVPL	0	NNK1	test
FEC	0	NNK1	test
RYELIRRNCSLK	1	NNK1	test
TSYW	0	NNK1	test
KKSSSV	0	NNK1	test
VMSSHSTWRSLCWDILNKTC	0	NNK1	test
TVGIMWCCAWRVKKRRGET	0	NNK1	test
RQKALSHGRSMDGYW	0	NNK1	test
VFGLLYVSWALN	0	NNK1	test
AWGTSAFTLMVRPVGIV	0	NNK1	test
CPLVMVSHYEYVLSNIMVCV	0	NNK1	test
MEGVGDSGTCAPFTAVRMRC	0	NNK1	test
SCMFGCLMRL	0	NNK1	test
NVRKYQHPAAHDFYVQYLCV	0	NNK1	test
STGYSWLVFYKRLSGLHRDR	0	NNK1	test
GQYDMFPQSVTYFCISTS	0	NNK1	test
GMASS	0	NNK1	test
STSCRPWCTRGGCMQGNCYL	0	NNK1	test
RSFSLMLSMAI	1	NNK1	test
VSYMMGNDFCGPLVSSRRDQ	0	NNK1	test
RSLISCSAMCCAWIIKRVDG	1	NNK1	test
AYKHCSEL	0	NNK1	test
LSWIHQNGYWYKFSWYCLDF	0	NNK1	test
RELNRT	0	NNK1	test
TFLLASWFRNICQHDTFLNI	0	NNK1	test
HCDTFFRFCIKVSYYCTYGG	1	NNK1	test
SVDFWSISPLLEMIHDSSSD	1	NNK1	test
ICMAYNFLNFFKRYPACVWV	0	NNK1	test
KGRSNSLEHAEQSGN	0	NNK1	test
VLLYYDFAF	0	NNK1	test
RCRVLGRVWYVTYK	1	NNK1	test
CFVFHVVRN	1	NNK1	test
SLYDYIRNLKSVFTVLMCLR	0	NNK1	test
VERCGF	0	NNK1	test
QMAFRALRISTSWFSEFLMC	0	NNK1	test
NLQLRVDTVHAIRGEK	1	NNK1	test
KNVCINMHRFHTGGYHNAMM	1	NNK1	test
DTWWFYFKMCIPRGVQFYIW	0	NNK1	test
NYFGSGKKLWCSDQRRTVRC	0	NNK1	test
LNKAGWCMAVISGVVLEWLR	0	NNK1	test
CEGEVYAICVENAITTGLFK	0	NNK1	test
VDTYMSIMLV	0	NNK1	test
FQFE	0	NNK1	test
DIAHRCCWALARCGGTGGFE	0	NNK1	test
ESINRMKLICLVNYAVYQTM	1	NNK1	test
FLMQQRSVADELCIKSIPYW	0	NNK1	test
NIFILCICIGESSD	1	NNK1	test
PAVAVHSFDGLKNQSMTRIM	0	NNK1	test
RSHKPIWPNLSDGRTTTRLC	0	NNK1	test
FRLNSRY	0	NNK1	test
VQHDSA	0	NNK1	test
MRKFSDISVRHSFTFTTAFD	0	NNK1	test
FGSGTRSNQGEICSFWLELN	0	NNK1	test
HTAVHGWDQEIDRSTWTWFV	0	NNK1	test
KDHGRLSANDSYFIMYLHRV	0	NNK1	test
EYSAAPLRENEAMVECTFEF	0	NNK1	test
RVGFSVSVYFGRFELYIRLC	0	NNK1	test
HILVRDYNDGRVTSSQPRRP	0	NNK1	test
HSKVIIFMGMLNSSARLGGF	1	NNK1	test
MNCDVRNT	0	NNK1	test
LMRGGSRGCRYDSRGLGLGH	0	NNK1	test
DRWFKFMRAFFYTYAGREYL	0	NNK1	test
RIVRYLELLYHSRQSPPTAR	0	NNK1	test
WAWHGA	0	NNK1	test
ILCWGS	0	NNK1	test
CYSQRCLIWCQAGDHPPRSK	0	NNK1	test
DRCFKNCNVRLNGGGKDSHP	0	NNK1	test
WYYEGIVVVGQLC	0	NNK1	test
GVNQYMA	0	NNK1	test
TSDCNCSAHVVSMSAVSKKL	0	NNK1	test
CQAFRIMTMPTAPVKKVRGA	0	NNK1	test
VRE	0	NNK1	test
NFFVLYGGSIAGACWFGMGC	1	NNK1	test
LHHMGVYIRG	0	NNK1	test
SILPCVCWNRHQ	0	NNK1	test
ALQGYLFDNVFQIKSCS	0	NNK1	test
GRLILSKYW	0	NNK1	test
MITNMFTWR	1	NNK1	test
LCFCCQGR	1	NNK1	test
THIRFWYVASRTCSNFRTHG	0	NNK1	test
VKKIIRRPSGFCRYLSNWRS	0	NNK1	test
CKFMASFMK	0	NNK1	test
GKVGMRRCDSMLVWDRFRT	0	NNK1	test
CHSLSSVDYPMLGDYWSQPF	0	NNK1	test
VKCARYHTIGAFWVTGAGVR	0	NNK1	test
TMRWSLFECISNSGFLLARM	0	NNK1	test
SSGVAPAFRMWRIAWGVVGG	0	NNK1	test
NRFF	0	NNK1	test
LCLYYFHVLRFIGVMMIGWS	0	NNK1	test
RFGADIPNFGDISIRRLGLG	0	NNK1	test
SLYC	1	NNK1	test
RLCEVWNRGELLLWFRLSCR	0	NNK1	test
NLTGGVDLSYGCMNYCSRSP	0	NNK1	test
TSQASVGSVDVDLICREGVP	0	NNK1	test
FIFYGHVGAPQLYFPFPGLL	0	NNK1	test
GN	0	NNK1	test
HCWSFVITGQRLQIVETSDR	0	NNK1	test
SKLGYMDTGNSLCMFKNSMD	0	NNK1	test
LSCLQRRCHLQVVETQCRVR	0	NNK1	test
GADITMIRKRFYSGIWKEFH	1	NNK1	test
LGRVFNA	0	NNK1	test
LYVKGIKKDL	0	NNK1	test
CWTGLCHYVSVGLYPLGLLS	0	NNK1	test
CHCVRV	0	NNK1	test
SDLFMRACTISV	0	NNK1	test
DST	0	NNK1	test
MRPVFSLSLELCLGGWPYPP	0	NNK1	test
LRDNVGMPSSGCAAMSRCRE	0	NNK1	test
HGSYFFVCFLLDGYGESDLR	0	NNK1	test
LISNGVLLSAHNSIRLD	0	NNK1	test
CSRTYMWNYKLVLV	0	NNK1	test
TSRADLTFLENVSRRSVF	0	NNK1	test
YYCGVLYGRCVPKALDMC	0	NNK1	test
RCGAWSGLVPYGPADWCAHD	0	NNK1	test
PFPTAHGRITSEMISFAKLT	0	NNK1	test
IFCVLWLRIRSNFWTGYSEA	0	NNK1	test
RRSVTIRFCFFDCDWWFWVQ	1	NNK1	test
FRRVVQLGWQYDGAPQYKA	0	NNK1	test
MFRISLQCLSDSTPIAVCME	0	NNK1	test
LSGQNLSVGRK	0	NNK1	test
MGRCGVVFWKFPRRRSWRKC	0	NNK1	test
VGGSSGC	0	NNK1	test
TTFFRNRTASQWLGSTAGCV	0	NNK1	test
TSDTQRPFSLNLSQFVQR	1	NNK1	test
GFCRSIKGQNNYKSVNLFA	0	NNK1	test
ATGYSSRDFRTLCGVKKLVL	0	NNK1	test
PGL	0	NNK1	test
RNGWYRCYSYNVDLIRSLLY	0	NNK1	test
GCEIFVR	0	NNK1	test
NCGLVRWSR	0	NNK1	test
TLGYLYRSYVLSGI	0	NNK1	test
HCVSSLLGSLGVHGVLRKNG	0	NNK1	test
AMLKADVMNAHFIVSVLNLP	1	NNK1	test
LCMSRVS	0	NNK1	test
NETWWLWAQTTFFSSSDILF	0	NNK1	test
SYFSDKF	1	NNK1	test
SLYRTVRYSICVGAGGGASS	0	NNK1	test
LAGATYKGYRRVMNCVTKMS	0	NNK1	test
AFDL	0	NNK1	test
HGFVVSCYTLKTLSSRTLDY	0	NNK1	test
RSSHPHIMFIDQIPEVPPAT	0	NNK1	test
NTFYLVLRKCS	0	NNK1	test
GSAFLEYLWYLKVIFRASLL	0	NNK1	test
RAEWFSVREQFRFGKLRSV	0	NNK1	test
LLMLSVNCYRGG	1	NNK1	test
CVRRCSTVRRGC	0	NNK1	test
KQHRTYLLLG	0	NNK1	test
IRTVPFNPVRRCVPSGVRIV	0	NNK1	test
RHFAICWCWLQASKFA	0	NNK1	test
SLSGEFRKTLGTKTTKVGAS	0	NNK1	test
EGSSTGHVTSLTGLPL	0	NNK1	test
VVDVPDSTSVKFLINWFRTK	1	NNK1	test
NICPEGIHNEHFKFLCMSYL	0	NNK1	test
VIQNLMSRLC	0	NNK1	test
LSTRLFALYYIAVDFHFNRF	1	NNK1	test
FCSFYKFLGASSTIPSWESC	0	NNK1	test
RYYFMYSGK	1	NNK1	test
VDVFARFLQNNDRYYMVFLL	0	NNK1	test
TIRWYNVRYRGGFRGWSIQR	0	NNK1	test
NVISRDSHHMNNKKVPPTVS	1	NNK1	test
LTKNAKLDTVLVVDLDLGMW	0	NNK1	test
CFLTIADFLRRTDIMNLYVG	0	NNK1	test
ADSRDAVTLAFRGPYKSRWE	0	NNK1	test
IVVGDGHVSFDVHVFSQE	0	NNK1	test
MRTYSF	0	NNK1	test
FSVVLILKGYG	0	NNK1	test
LFWDYSVFSSPIYLVTQYQQ	1	NNK1	test
NNVYSKGVYFLSYPNSCAG	0	NNK1	test
EYMWHFVHLKDFWYGVTNMA	0	NNK1	test
KRYWSCVFTAYMCSHSIVRF	0	NNK1	test
HYGAINLGAM	0	NNK1	test
NLNLISKLQNELIGIFVHSL	1	NNK1	test
NDRTLNSGSPEWCTTRSVMY	0	NNK1	test
NFQVCGCVEVRERYC	0	NNK1	test
PVMLRLVSLYMVSLLISRDY	0	NNK1	test
SSERMGRAAIFTYDV	0	NNK1	test
CLCTSGRKADNMLERSDQVI	0	NNK1	test
AMFYWHADCSWHFDAKVRFY	0	NNK1	test
KYKKWGCG	0	NNK1	test
PITPHQLFKLLSFDGLHFAG	0	NNK1	test
DGAV	0	NNK1	test
LIYCSAFIYIDKLSMVWDYS	1	NNK1	test
LLHAESCGVSSFGG	0	NNK1	test
RKALCLHQHFSGHYSSFNIP	0	NNK1	test
IYAQVVLVSYKRAFGL	0	NNK1	test
DLIVWGGFNNIANASSRWYY	1	NNK1	test
WTHKWTFWEVKWYWGLGCW	0	NNK1	test
TMNTLILCHFFWLDETISPM	1	NNK1	test
AYQTTLQWTWGLPSVSL	0	NNK1	test
FLGSIVKGVPS	0	NNK1	test
KVVKLGGTWHALWARATTTD	0	NNK1	test
QYEMSAYFCLSYVW	1	NNK1	test
KNMSRPQMRNTQCRVISVLL	0	NNK1	test
DGSTTWECQRGLRGVVNKYS	0	NNK1	test
GWYTTLCRLQGDGTLSVKLT	0	NNK1	test
PKVHIPYLWILFMLILGCSD	0	NNK1	test
RCLILLDVLINNNSTILRLN	0	NNK1	test
FDQSLH	1	NNK1	test
ILLIDHVVNMTKRTKVEP	1	NNK1	test
ALTYLWSS	0	NNK1	test
VWFEMGGNSIWGTRKLSPTM	0	NNK1	test
QFFHCYGSR	0	NNK1	test
VVTVTSGVDHWLMRLWCLSA	0	NNK1	test
FREVFYFCSSVVVFYIYVTT	0	NNK1	test
TCSGITDTTCLTTVCNNKVW	0	NNK1	test
FYHLYVLGKKVLFLCLGFGI	0	NNK1	test
RGHFHPDRFRRANSDNGHGK	0	NNK1	test
RAVLYVNSGMWRGYGFPRWL	1	NNK1	test
TAEIVLRMLTFPASSVRS	1	NNK1	test
LVSKPIVSSFFQITISR	1	NNK1	test
MRHAKL	1	NNK1	test
KFFVTVIHMHLW	1	NNK1	test
MYRGWYKVKHKLVAFNDINY	0	NNK1	test
GHYWI	0	NNK1	test
VKWWGDWWHSGPADMRSLKN	0	NNK1	test
LMSKVTFLISFG	0	NNK1	test
AYELMTMQCWSYMGCYTIDM	1	NNK1	test
KINFTYNG	1	NNK1	test
FANFTGLKWVDKCKWVFCDR	1	NNK1	test
LRRHAWDYKC	0	NNK1	test
STVFRV	0	NNK1	test
NTRI	0	NNK1	test
EVCKAG	1	NNK1	test
KRFS	1	NNK1	test
TEKLYAFYFGSVITDNIC	0	NNK1	test
YLLRGTHANFWRMTN	0	NNK1	test
CPIV	0	NNK1	test
IYMCNRKLVLDTN	0	NNK1	test
EQQEIFGVRMGVGSKGVVIR	0	NNK1	test
VFLHVDVMSEYCTKWHVTVA	1	NNK1	test
MQSLSGLYFLGV	0	NNK1	test
VKLWVSFNEFGVLPCSPIPK	1	NNK1	test
DSFYVTWLYF	0	NNK1	test
IYDASTL	0	NNK1	test
LYHTDASWVYHRLDLGSEVM	0	NNK1	test
VFVYSYGLYVDM	0	NNK1	test
CTYHIIACLYLTRSTKPFFS	1	NNK1	test
FISCQVPVVTPGLWSTCRMN	0	NNK1	test
PKFLVGIRVNTWYIHLDRTL	0	NNK1	test
GSGGYTDDISPDCFNWV	0	NNK1	test
SLDLAV	0	NNK1	test
KYYYRTLLVFPYKVFLPPFR	0	NNK1	test
PIIYLFCGVKYIQVGYGHSH	1	NNK1	test
SNPKLFYIS	1	NNK1	test
CVQDNQKGNVYVR	0	NNK1	test
QGLLLPRDNVIGLMVPHFLV	0	NNK1	test
VLNLNLRAW	1	NNK1	test
SVSVKV	1	NNK1	test
ATY	0	NNK1	test
ICTVVVQALWCANPCYSHSM	1	NNK1	test
VHSDS	0	NNK1	test
CRLIGA	0	NNK1	test
VYVSARGTPVYRPNSFRIFI	0	NNK1	test
VVMRVPIVGTELTDEFCCRT	0	NNK1	test
LINAWTCAFSNRSPLMVA	0	NNK1	test
GMYSGTQLYGNNITLHAVGS	0	NNK1	test
AWCCLGRKCDLYAFTWELVD	0	NNK1	test
MIDKFPYLKDFASFGVTLVL	0	NNK1	test
KTCSCGSEEQGSSKYPIHLH	1	NNK1	test
VFRTTVLQLIRIC	0	NNK1	test
GELRSEKFDDSRFRGP	0	NNK1	test
FYSFG	1	NNK1	test
DRQGKRGSF	0	NNK1	test
NINVANRDSSENDML	1	NNK1	test
TDT	0	NNK1	test
MSYLMILCWCFLGTCIAYLA	0	NNK1	test
GTYIKMRGYWKNYYHVCAVR	0	NNK1	test
TFCTVLAGL	0	NNK1	test
FIVLTSFGYVFVGSGR	0	NNK1	test
HVCFFRLMKVGTGLQGTWGW	0	NNK1	test
WHY	0	NNK1	test
KVMIVPNRICYYYNYCRLVL	0	NNK1	test
SKQYLMGLKSRRCTHAFYNC	0	NNK1	test
RYC	1	NNK1	test
ERSIPAMWFLFSGSMICNDG	0	NNK1	test
IEWCPRRLGRKNASSTGMGK	0	NNK1	test
MCIVRTFS	0	NNK1	test
ITTR	0	NNK1	test
VYIMVPYIVSQEPRTVCLLM	0	NNK1	test
WFDLFIVMLSICI	0	NNK1	test
LNCRRSDTQDTSACFS	0	NNK1	test
QVRCHSVCWPVSCNILTDML	0	NNK1	test
PFTFLLMSSGDRSDGVRPI	0	NNK1	test
DTSAHKASEHWAITDLRLKV	0	NNK1	test
RTL	0	NNK1	test
ILSLMYFSYYAWGFLKKTAL	0	NNK1	test
LAGDGELETCIKRSDWDNSF	0	NNK1	test
CAGYAVLVRSN	0	NNK1	test
LFRSGDNLRIM	0	NNK1	test
VYLFSAVLGAHNVDTCWGSN	0	NNK1	test
YKDNLYHAMWRYSLFSSNMR	0	NNK1	test
TYKLLSWSTTFIRAMCSKRL	0	NNK1	test
WRHPYC	0	NNK1	test
LFNMLQEFMC	0	NNK1	test
EQITVTSFPDMTSIYCTTND	0	NNK1	test
SCLRLMKCFSGDS	0	NNK1	test
MWLTSLVKGYPGWYVNGWVW	0	NNK1	test
RPSVTGSRSGGCIFYWWGVT	1	NNK1	test
HWAHKTISF	0	NNK1	test
TVIVRIWYGV	0	NNK1	test
SLDSYCCGSQLSGNEIGCDG	0	NNK1	test
AKATSTCFN	0	NNK1	test
AFD	0	NNK1	test
RGCPDGPLLAQVSTGLNLHL	0	NNK1	test
INDCIREKGVYGQVGMGFMD	0	NNK1	test
CGRRSSSRYYLGWDTECWMG	1	NNK1	test
TFYVIYLEKNHYAG	1	NNK1	test
LWSCEATFFTHECRVHCETS	0	NNK1	test
GSCNWRSRWLVCSMGMDQRT	0	NNK1	test
VMFIL	1	NNK1	test
TCRGFN	0	NNK1	test
MVASNPFMSKIFLRCSGHIC	0	NNK1	test
SVGSEVCGNIAESEQYSVWF	0	NNK1	test
VFYKNRSLSDVW	0	NNK1	test
QRDVVLAMIMHLTKLPSVHS	0	NNK1	test
SDCENNRAHLPKGWGGITMV	0	NNK1	test
CLYMVSSI	0	NNK1	test
LTCTSPGAVAVRDSIS	0	NNK1	test
YVGMYSITQTVVR	0	NNK1	test
RSRGDWT	0	NNK1	test
WCDAKAACN	0	NNK1	test
YVGLISVDKVLSMRKLLYHK	0	NNK1	test
WYGVRQSIFSNEVIVKGISY	0	NNK1	test
VLICSY	0	NNK1	test
SWSMLMEQGQMVY	0	NNK1	test
DFIELCGFVVC	0	NNK1	test
VQACVSCEVREYRVRIFRIS	0	NNK1	test
YVVSEKLARLLLMLSVF	0	NNK1	test
IVDVFKGTYLHSPHTV	0	NNK1	test
GEFHL	0	NNK1	test
LRTVSSVHSNSLVARLGSNR	0	NNK1	test
TGVYWMVYSTFTGILMALY	0	NNK1	test
IMNKLLH	0	NNK1	test
TYCGWLNYLRFISLLNRLLE	0	NNK1	test
YILFVVRKQAFKIFLLHSL	0	NNK1	test
AGNV	0	NNK1	test
GSVSYRGWVFVSGERVYGHG	1	NNK1	test
GCMFRWTFFGQCVGRVMRTG	1	NNK1	test
DRPCGVRSPQRAAWDCQCRG	1	NNK1	test
RGLGCV	0	NNK1	test
FVFVVRCPDLIMYSVRYFVN	0	NNK1	test
SCRRYCYFYTLCIGESLQRT	0	NNK1	test
SFSDKTKCRMPDIKSRGGLG	0	NNK1	test
NYGWDWLAKIIAYMRATQRA	0	NNK1	test
YVMFL	1	NNK1	test
FVRVLRD	0	NNK1	test
MAIGIDRSGLCVRCSEIPRG	0	NNK1	test
SMNGMCGWVRKVGTMLPYDG	0	NNK1	test
PWVGTLES	0	NNK1	test
TCFKRVWMANLMIYLATGIC	0	NNK1	test
MNQAYSKFRTLNMHGYSTSL	0	NNK1	test
TIHVVIKQGMSMALTTSVSR	0	NNK1	test
MYDNSGPYYSN	0	NNK1	test
FVLAS	0	NNK1	test
FRLLRFSAVSTRPEALVYCT	0	NNK1	test
LKMIVHCVLTQMTFPELVLG	0	NNK1	test
RAWVHCFVLSSSTDPAEPQY	0	NNK1	test
LRPVHHELRGSLVKSVDVVA	0	NNK1	test
PEPHHRLETGYDRAASRPWW	0	NNK1	test
KDGLLCFFSFCPVNRKPTQR	0	NNK1	test
SVNFRNGSYHRMLRL	0	NNK1	test
AFYS	0	NNK1	test
WRFASYFEPFFWVSR	0	NNK1	test
CYRNSRFDLKIIFL	1	NNK1	test
LWKSYDVQSGSWYGYHNRRY	0	NNK1	test
SVVK	0	NNK1	test
VLHCSNMPNAC	0	NNK1	test
LGPLNAEIQFFLTSWVIW	0	NNK1	test
NYISMAPI	0	NNK1	test
DIISYRDWDACRPQHRFISR	0	NNK1	test
SMFSRSSAIYDPLLQCCQVC	1	NNK1	test
NEYLLRFTCEVSSPNSDEDV	0	NNK1	test
INTCDGGWG	0	NNK1	test
LTEFSMYTWWSSVVMLLTVR	0	NNK1	test
FFRFRVSYFC	1	NNK1	test
VSVGCRCFYGLPHDMGNVSD	0	NNK1	test
YYHESNLWSWPVSEPLF	0	NNK1	test
SANEIYFTVMFRTYPGRSEK	0	NNK1	test
ADKVTKSVPGATCGGIEPRR	0	NNK1	test
HYDFLFLPLYNSDVICE	0	NNK1	test
MTAPMSEFLSGLQWNPLFCS	0	NNK1	test
WYRSFGLCRQTVPDCYKTHL	0	NNK1	test
VLASRSTEFLFGRVLYQYTA	0	NNK1	test
AGRYVINYKKCSAHS	1	NNK1	test
STHI	0	NNK1	test
DCERFSCDLD	0	NNK1	test
YLFDKTLIEWRNIMDHLFVD	0	NNK1	test
CSIRQFCDVHLSYQLGDVMP	0	NNK1	test
AAVS	0	NNK1	test
TPYEQ	0	NNK1	test
PFWYE	0	NNK1	test
NNWRLSTPLMSSKPMANDSR	0	NNK1	test
CITRRNSYLKVELTLNVSHS	1	NNK1	test
NSPFMLDGMLPYRSCVVEQV	0	NNK1	test
GAMGMVEMQWLALARFSSSG	0	NNK1	test
GLQCNRAPCW	0	NNK1	test
FWG	0	NNK1	test
FYFFRIFALGYHWIDGWTLN	0	NNK1	test
MFLRLAHFRSWSNYSVTPGR	0	NNK1	test
DSFSL	0	NNK1	test
ANGPYWRAVIRLFFVLYTLE	0	NNK1	test
PFAVNGSQGDKWSHLT	0	NNK1	test
FTPLNRNSWNLSSITLGIML	1	NNK1	test
NILY	0	NNK1	test
FSDPFNPYEKRIHQRLEVVG	0	NNK1	test
YNKA	0	NNK1	test
CIYCFLQISL	1	NNK1	test
FCSCGNAFARRGCGWGALAA	0	NNK1	test
HDNMYGFFLGLVGTQCHLGS	0	NNK1	test
SGCTCTI	0	NNK1	test
IICFNLYMS	1	NNK1	test
YKLCMMNMLIRRLMWSGFGI	0	NNK1	test
HRLDLNLWKLIRRTCPNLLV	0	NNK1	test
MDNMSPLKM	0	NNK1	test
AKVPGTIQDRFKIWQTSAAC	0	NNK1	test
SCNVCIYTFHKQSNS	1	NNK1	test
KIKTRGSNVYI	0	NNK1	test
CKLGFLY	0	NNK1	test
SFMFALEMTELVPQMKGTQG	0	NNK1	test
TYACWAFCT	1	NNK1	test
VLMVHRMIAGVAVLVSSWGG	0	NNK1	test
SRWWYYLLFTVLNPFVTVAN	0	NNK1	test
GAAVVGSFRLQYDICPDH	1	NNK1	test
RKSYSSYGRAFSVGFNQENS	0	NNK1	test
VTQIVV	0	NNK1	test
TVAFYHFNLEHECGTFAIGV	0	NNK1	test
LLIFSQSPGSRLGQYRSQVL	0	NNK1	test
VSVSGCV	0	NNK1	test
GQHLRF	0	NNK1	test
FKNISYLFAQTDPERAQCWL	0	NNK1	test
LQVGFA	0	NNK1	test
ERRIVSSVLDTTDDRDGVNG	0	NNK1	test
TVYAIHWNKRRA	0	NNK1	test
WNFTNQGVIYSIYTSIT	1	NNK1	test
SLFVAYQHGFILDGYMRQYV	1	NNK1	test
ESDALVLQAVFPHKR	0	NNK1	test
HIFVAVLNHVIYGLSYNLLN	0	NNK1	test
YIDYLKGENTADNFLTKNTW	0	NNK1	test
NCLYCYNLDVLLKDHLVVR	1	NNK1	test
IRPVIGRLLSWGTIATYTKS	1	NNK1	test
EVAADDAWSCNVARRPVCGL	0	NNK1	test
ACGKARSVKLNGVVMVRSRC	0	NNK1	test
PSGWWARDQTRGWASRPVS	0	NNK1	test
RVLSTIGETCMMGYD	0	NNK1	test
SVFLNVVVYMPFVY	1	NNK1	test
VSRLSVESPYCRVRGGY	0	NNK1	test
RNHQVDMLSRRCCTGYAKVV	0	NNK1	test
AIPRKTDWSYVYRYLFMRIK	0	NNK1	test
ERRGISVAIMEPSAVFFLPP	1	NNK1	test
NVAIRMTHKYFRLRFPDFNL	0	NNK1	test
QVVYA	0	NNK1	test
ICGHQRCMYNIMWVTGVHNL	0	NNK1	test
EFNGGRTRRSEMSRKIGNGK	0	NNK1	test
VNYCTSVV	0	NNK1	test
TMCRLSWVNLCTRTATTRFS	1	NNK1	test
VGGVGLLSPERLVPDSTLTD	0	NNK1	test
MESYEDGDRWTLSGDSVRSF	0	NNK1	test
TMLALVVIRFYKVPIFKGNR	0	NNK1	test
NVLSWYYMFFYYNALAWVVG	0	NNK1	test
CVFQVTGKHRCLWTGWMMPG	0	NNK1	test
GLDSKRQSFSMRVMYVAMYG	0	NNK1	test
SRWLVGFVRRDGGWVLCLAG	0	NNK1	test
YKVMPVDYSVVRTENDGAES	0	NNK1	test
KMNSLYGIFYEEGTDRFNWG	0	NNK1	test
SKMIISVNGGLGDLIDTWS	0	NNK1	test
TITIPRMHTLYHSRLHHSYS	1	NNK1	test
WERVIYIVSIHIMNSSSVSW	0	NNK1	test
GFVFCN	0	NNK1	test
HTLYGNKCEKRAFYQGLPAG	1	NNK1	test
PNPTKVSFFQGVMLMWMLDG	1	NNK1	test
ASSAFFRTLFEKYSWVDMYS	1	NNK1	test
RAFRSLVTWHCKLTY	0	NNK1	test
NVDNRGRV	0	NNK1	test
RSIGIVVNGGSKVL	0	NNK1	test
LLNTGYAM	0	NNK1	test
GKIMVRSDQAVFTQRNSSTQ	0	NNK1	test
RIKSVVCSCYNMYCQSTPGQ	1	NNK1	test
WYLDFLS	0	NNK1	test
CMSQLRNMRFYIR	0	NNK1	test
CSCMMRGVLVNLNRDALLFT	0	NNK1	test
PLMLALGGLCSAFLLCLKFN	0	NNK1	test
VILMGLIGGSWLFMRNSITT	1	NNK1	test
WRKSSFSRYIVCQFCPPAAT	0	NNK1	test
TYTLLSRVL	0	NNK1	test
LFATNWVVLYIGLVCEENYL	0	NNK1	test
KYAFLYDLRYLNVVEVNTRK	0	NNK1	test
ICSRALLW	0	NNK1	test
SCIMTRALKGLHLELGVSTV	0	NNK1	test
MFPRVCFDPLYLVFQG	0	NNK1	test
VDCILCNVVQA	1	NNK1	test
SSFA	0	NNK1	test
GEYVLFMLISGRGIGRSCWV	0	NNK1	test
FDNSLGWY	0	NNK1	test
SMRTTTCRTYGSMNMDNSVF	0	NNK1	test
ENHPWK	0	NNK1	test
FVYMVWHALRVGWAVLSLVS	1	NNK1	test
VNNHRTYHYHNIVIDIMTVV	0	NNK1	test
NKHELWQRIGAVVRYTLNLL	0	NNK1	test
QEHRRENSHRPFPNRYIE	0	NNK1	test
YDGLCTGSVLKWIVTRFHEW	0	NNK1	test
TFNRRHMDYMTLLF	0	NNK1	test
TSLGSAFLTREESVRKYNTV	1	NNK1	test
KGRAIVRRTSDTM	0	NNK1	test
YSILGLTTNVIGGGRQLFQR	0	NNK1	test
CAYYHYTENIDMWYEQSHAN	0	NNK1	test
LSDTWVISFGLRTYGVLAYG	0	NNK1	test
FNIRLVTDRVLTQVLIKSGL	0	NNK1	test
FCVQ	0	NNK1	test
PSFMPSHHLINISLNLS	1	NNK1	test
CSTMFFPGT	0	NNK1	test
MVGFIDQTLDNCICTRDLYQ	0	NNK1	test
VRIADFMGKSKVGPAELLVS	0	NNK1	test
LICHFWRYGFALLKIFSHGR	0	NNK1	test
KTYSLYLFNPVNTSKWELEN	0	NNK1	test
SCRKGASTYDFHLAMVATNF	0	NNK1	test
CDLRLCQRVHVCQNLRCCGY	0	NNK1	test
QYILRSIMHAWRH	0	NNK1	test
PVRYGTCLFRDNHYELLLGH	0	NNK1	test
GESGCLSSPYFWSLVYAW	0	NNK1	test
YALDC	0	NNK1	test
GTNDSMVNFPLGSQSYTVLT	0	NNK1	test
YWIMKNTDYGWVCQSGWRWD	0	NNK1	test
CIADPPNLLYDLRVMKNTFL	0	NNK1	test
FLMYNAANMLHF	1	NNK1	test
LVFEDSYTFYTILIWTCRD	0	NNK1	test
TAPFYITGFDFMCFYAWCVS	0	NNK1	test
FMWYPKPTARLTTTRMLALS	0	NNK1	test
MMDLKRLPPNMCHKDWMAYS	0	NNK1	test
TMSYPFMWDLSSKGLRGRMR	0	NNK1	test
YIFYVELAYNRGILTTAVEL	1	NNK1	test
IALNMLMARRAEVARGYMRR	0	NNK1	test
SYHNSM	0	NNK1	test
ARRSVVSLDDMTRYSTNMLY	0	NNK1	test
MVSVMLKVVFSLTMMMFHEH	1	NNK1	test
AVSKDESAELSCFWVCRFSV	0	NNK1	test
RCSGTL	0	NNK1	test
RCDMFSM	0	NNK1	test
FWTSNIDAELFSVLA	0	NNK1	test
EKCCRRWEMIGFHGFSFVLV	0	NNK1	test
QYYAQADVPNS	0	NNK1	test
GPGWGSSTMSYRPGVFLE	0	NNK1	test
MFALRPSRKLCTVFVPGTSR	0	NNK1	test
RMAMFLCAMRVVRHVSGCGV	0	NNK1	test
MCGSISGI	0	NNK1	test
ETRIANLQTRDFMSKCMIDC	0	NNK1	test
LHRHALKVRVGWCVPLMMGG	0	NNK1	test
RCPLVVSRQRIILGVYNTLG	1	NNK1	test
RRFKIDASGYMKRADCCVEM	1	NNK1	test
MHPDRCGWSGFALISSGYCY	0	NNK1	test
LYIYLCLLRRIPYLYMERVH	0	NNK1	test
RVHVSWERTQISSPFKMVNA	0	NNK1	test
MTWTCAVHQVPYSVIPGSRH	0	NNK1	test
DRGVRGADRFLCTCGR	0	NNK1	test
AMSD	0	NNK1	test
LSISDGLMWRWNIWWCQGRG	0	NNK1	test
MDTAYLSLQGVAQALYTK	0	NNK1	test
LWPTRIGIA	1	NNK1	test
NLLIYVNNEFKLDQSGLLVF	0	NNK1	test
WGSKYGRYMGCTIPLFECKR	0	NNK1	test
RLGS	0	NNK1	test
TGVSMTLQTRSYRKECVGGS	0	NNK1	test
GTGWLDHLAVGNRSSVSTLW	0	NNK1	test
SLSDVAAGHSLDSANTILDI	0	NNK1	test
FRTCTVGRCYFFCFVEYLPS	1	NNK1	test
CFRSMTMWVNSP	0	NNK1	test
EVLSVNILYALLTCFITDYV	0	NNK1	test
TYFRVASAISLIPNIRPRAE	0	NNK1	test
VRPVGDHASGIMGSSAAATC	1	NNK1	test
YRPNI	0	NNK1	test
LITCAILDGYGRSDGGWYVC	0	NNK1	test
GFHLAGFEMYERYWPSHEKT	0	NNK1	test
MLNSEGIRSSPSDLCQRYYD	0	NNK1	test
LDGWVRLRVELRWPQETVRW	0	NNK1	test
A	0	NNK1	test
MRSLVFNRSII	0	NNK1	test
CFMFQLDNSCVIRLVVCHEM	0	NNK1	test
SLKDTQFRECRGNSLLRTRR	0	NNK1	test
VFRKGGHFYVDYLSC	0	NNK1	test
KEMDKCCGSYMVRNFSTSYK	0	NNK1	test
VCTSRLIPNGLVNQHFFRNP	0	NNK1	test
FVDPNVSAYVPRGNAGPRVS	0	NNK1	test
LCRESIVLSTVSWMGCAVGV	0	NNK1	test
VLSQHF	0	NNK1	test
YTVVSWSVASE	1	NNK1	test
LVIAHSCLDMRFRCMTSRNV	1	NNK1	test
VRAMR	0	NNK1	test
MTSQITKGVWY	0	NNK1	test
RTRDNWTNFRRRYTFSQDMR	0	NNK1	test
NSVRNACGTNGGSDTRLFLY	0	NNK1	test
GAEFL	1	NNK1	test
PVYPCSVLEGVLDC	0	NNK1	test
LLFK	0	NNK1	test
CLFSS	0	NNK1	test
VAFNWVWN	0	NNK1	test
ANGLHGIGLSHIVASYSV	0	NNK1	test
SFLIDFMLLLTGSIGERWNN	0	NNK1	test
YVLVGFLYQMNGQKALNERA	0	NNK1	test
VYRHDYWCLLLESCKSRMLN	0	NNK1	test
YCSFVEVLDIVRGKNSDLCY	0	NNK1	test
NFINFLTLNNSELCLYTNAV	1	NNK1	test
ESAVMLHIRLGRIWDAWSWF	1	NNK1	test
NLVLANLA	0	NNK1	test
GYHVCVCTFVCRLAYRLGWV	0	NNK1	test
EVKWFNWIYR	1	NNK1	test
RSGMRMVVRACGESACRMYV	1	NNK1	test
INYLNYKADGHPANFADFVM	0	NNK1	test
YLKLFMTCFTVGSTMLRLVH	1	NNK1	test
DSYTTLYT	0	NNK1	test
ASCSHWQNQSTWRNLFCFVG	1	NNK1	test
CEQDGSFGS	1	NNK1	test
GREKVTDGKAGGVRPDNGIL	0	NNK1	test
PSSDFNLAMHRRYYRHNRSV	0	NNK1	test
AIKSYKD	0	NNK1	test
AMVLGSTHIDIQ	0	NNK1	test
RSSAFSTGYA	0	NNK1	test
LLVVGSVAQTGGCSLRGVLG	0	NNK1	test
YWCSVLGYIRLNRLK	0	NNK1	test
TDKSFSYMCLLDLLAIIWME	0	NNK1	test
ELGRA	0	NNK1	test
MTGI	0	NNK1	test
LPVRRCFDARNNLHIR	0	NNK1	test
FYLSEGSWMIYQPSIKIVRM	1	NNK1	test
LQYPHRAEVSKRLLVQVGIR	0	NNK1	test
LRNM	0	NNK1	test
PIVLPIVCKGIVDIVFTLWV	0	NNK1	test
VRFPFGVGMFESMGLSWTGR	0	NNK1	test
IQAVSFVPLGLDVPKISYTH	0	NNK1	test
LSVWFSLLG	0	NNK1	test
YQMMRRHYMCNFTENLRS	0	NNK1	test
NGSSIMVATLYPILYIYRTD	0	NNK1	test
KLSTHALQAWCHRTRCFTTW	0	NNK1	test
