## Supplementary data 2 for "Massive experimental quantification of amyloid nucleation allows interpretable deep learning of protein aggregation" (part 2 of 3)

aa_seq	seed_bh	dataset	train_test
GTTISHVTKPFNIGLLYNTF	0	NNK1	test
GCGEFFQGGSCEKKRFVAIA	0	NNK1	test
LNRDVDVGTNCRLELSAIVE	0	NNK1	test
WPPLWARTSRTLTDIVPDSC	0	NNK1	test
DDP	0	NNK1	test
AGLSYASVCRVVCHFVILNI	0	NNK1	test
IGPTVDYMVCTDLTLWALRD	0	NNK1	test
DRGGINSGDDILALCLASAN	0	NNK1	test
SSQECSIRSVCKKYRLRSTG	0	NNK1	test
KIRSYYEICLDLMSEGTSTG	1	NNK1	test
FRGIQGT	0	NNK1	test
SWYGFVNK	0	NNK1	test
EVSDKFCVVRRALRTPEGPW	0	NNK1	test
DFIFMLYGITRSFYKIICSY	0	NNK1	test
MPSRIIRKRTNLSYVSLFSM	0	NNK1	test
KTVLTTSVQLLKYFFQHHNI	0	NNK1	test
SFANHLPSVADMPVQVIPPL	0	NNK1	test
VSTSVSLRRGKSRSIFVVAG	0	NNK1	test
FIHASQSMPHWFDAPGHSHV	0	NNK1	test
SSTMSWLDA	0	NNK1	test
NYWLKGLRTCYLLRPSGVWM	1	NNK1	test
VGVCLTNSCVYTF	0	NNK1	test
AYWLLQRFFTSIMSVHGSHT	0	NNK1	test
PQLDNVYALRTMFVYWQTGG	0	NNK1	test
LMWCLSWGRVWSENWFNCVC	0	NNK1	test
ATCIDTLNSTT	0	NNK1	test
VFCGNMF	0	NNK1	test
GQNRFYWWYDDMFELKMIKT	0	NNK1	test
FQKTGNHSYNWKLSLWACRF	0	NNK1	test
DNRIWIVYASGDKRAYQVCP	0	NNK1	test
SNIEDRCPVHAFVSDSDMGL	0	NNK1	test
TELCMMVPAVNKTYNF	0	NNK1	test
SYVSECSKIRNLVCRMERQS	0	NNK1	test
KVLWSSVGFESVICVGNVGA	0	NNK1	test
YLCGSCHRGYFVKEMFKASL	0	NNK1	test
RKFRSFVREEYCITMEGMFL	0	NNK1	test
NLTYTYRCYSTLLNRGHRL	0	NNK1	test
MIYSSFHL	0	NNK1	test
HVVNGITKEVAPGDVAGLTK	1	NNK1	test
AVFSSDRYVLYESKLSK	1	NNK1	test
LIRKRRVCSNTRHAYEVNND	0	NNK1	test
LHMFIRTSVYWVSMSLNTIW	1	NNK1	test
VDSNNVCVLLSGRRVFSVSS	0	NNK1	test
GFGVFGSCVSCIFYFTWKAV	0	NNK1	test
LICMERLDSSWHCRYVDMCG	0	NNK1	test
GILHLVWAQYYTFFFDKQSN	1	NNK1	test
NFWGKYSSGYTFMVHGM	0	NNK1	test
LSYV	1	NNK1	test
LRA	0	NNK1	test
LLSFLIRIARKKGGWAFTSV	0	NNK1	test
RRFDYSGYW	0	NNK1	test
WDRVWVKPSALQ	0	NNK1	test
RPYSNMYYCNDLSRLFYNC	1	NNK1	test
RGSIMCSIAVQGLAFYPE	0	NNK1	test
ILKPANCIMFNRFVVDWYSW	0	NNK1	test
PRMTMFSMKTMVPKMPNLWK	0	NNK1	test
STSTVP	0	NNK1	test
MGYCTPFM	0	NNK1	test
VPVAIGCWKGASYTWSPCLW	0	NNK1	test
NMAFFVDVLG	0	NNK1	test
RRYLRTFIRR	1	NNK1	test
CICECVYIRGTTMGECEVLY	0	NNK1	test
VLFMAYRSIGRTFYYNRLTS	1	NNK1	test
NDYRKLLSRCNCRSNFLKMN	0	NNK1	test
CVGQLYHGNMR	0	NNK1	test
DLRCKEVVVYGPDEDCTGGH	0	NNK1	test
SDAPLRAKYAGFELSDCGLG	0	NNK1	test
DAFPAKRF	0	NNK1	test
SEFQSWLDRPVEKYSCC	0	NNK1	test
IYIRIKRLSVM	0	NNK1	test
PGFCMCFLHGCGF	1	NNK1	test
ELLFSSYEMTYRRSKLPHRY	1	NNK1	test
YGNVTTRNVLG	1	NNK1	test
GWIAG	0	NNK1	test
HMPCYLWHLSRD	1	NNK1	test
PLRWWVLA	0	NNK1	test
EVIYL	0	NNK1	test
VTSISRPPYLDTCVA	0	NNK1	test
VRHPSNSGLNYV	0	NNK1	test
ADTQLSSFNYHRHFCCFLIL	1	NNK1	test
DIRE	0	NNK1	test
REALERDSVCWRVCLMCLLQ	0	NNK1	test
RMNAKVGMDMYSC	0	NNK1	test
AAARGSCQGLYYPYNASNIE	0	NNK1	test
PGCQVRAQVSNLTGPRCTEA	0	NNK1	test
FLVSYDAVILFRRAQNTVFN	0	NNK1	test
SNKRFVVEVDFVR	0	NNK1	test
CQKGASCSISYSYWKRG	0	NNK1	test
GRLLPLVRRIQESYEKPV	0	NNK1	test
YSVYHSNIGMIAQSECW	0	NNK1	test
TTLCNVVLLCGFMPLIWYTL	1	NNK1	test
ADILLLRIPSHVGIIVSVGL	0	NNK1	test
KKSMVGVTEVYQFRIRHLEC	0	NNK1	test
RTNYLKGRGRSFHEK	1	NNK1	test
SLFLVYGLSRVYNPNMAGGT	1	NNK1	test
TRMARTFPIRFIWVKLSLVV	0	NNK1	test
VFWTISTFTWRPASSPTPPL	0	NNK1	test
HERVSNTGTLGAVGG	0	NNK1	test
ISCCTYVSWRTTLCVSQLLI	1	NNK1	test
KSITPAGGRLYRLRRSNKRV	0	NNK1	test
FYAPRSEMLMVCSRGFGSSY	0	NNK1	test
ISVKNYRRGHH	0	NNK1	test
HFDFVV	0	NNK1	test
RGLNMFNFTFGNPMLFRLSV	1	NNK1	test
PGRRQEMSFSFSLCKMFRTG	1	NNK1	test
ADTYNLMKL	0	NNK1	test
WWFERFTPRFKGYVFVLTLG	0	NNK1	test
YNFMLTRHNVMYLTSAITFL	1	NNK1	test
IEKTYCL	0	NNK1	test
FRLIPRTQSGNLG	0	NNK1	test
STRQFTWRASFYSSYLIHKL	1	NNK1	test
GKHCPFRVPT	0	NNK1	test
RVMSLVLVEKSERTRSTCRV	0	NNK1	test
VNAGKECSENSFQMWDDTER	0	NNK1	test
IIVCGY	0	NNK1	test
WKFL	0	NNK1	test
NTAWYRGVDRTPTQFRYSAR	0	NNK1	test
GYVLIMAFS	0	NNK1	test
NGSACGKFVL	0	NNK1	test
LFCDRSLSCVIYLQYSEVSL	1	NNK1	test
FEAGRSNQYLMLRSLPPRSE	0	NNK1	test
IKCSFPCFPLRSPLTM	0	NNK1	test
MYRPTKKF	1	NNK1	test
RHYVWVINGMRRYIVSQYLL	0	NNK1	test
RSLLDMMMKDSANGASGANC	0	NNK1	test
SWTDRVLSPTGVIRIKFY	0	NNK1	test
LSCNLRLFVYALDPYVCMSM	0	NNK1	test
SFIRVDAYYSWSPWRILLMQ	0	NNK1	test
PAE	0	NNK1	test
MARGYSTDGLRVHFLIWSNC	0	NNK1	test
CVSGFCVLKFGFVREEPADV	1	NNK1	test
NFFQWDDFNVVDSGLLPEPT	0	NNK1	test
VRAKLMGSQKYG	0	NNK1	test
NTLGPVHMLCDRRRYPMGLC	0	NNK1	test
LQG	0	NNK1	test
LMSTKDL	0	NNK1	test
SVYLSGSRRIVVVD	0	NNK1	test
IVGMWPVC	0	NNK1	test
NVHVSSRRLVFVEGVAFLCG	1	NNK1	test
MGEFVSQCIYSVSTKLHQVF	0	NNK1	test
SHFVCSSYSNAGLWILEIVL	0	NNK1	test
VFCMIMVLAMCSSVTRNWHG	0	NNK1	test
SAGFIFMFSCRLSESIVFII	0	NNK1	test
TAHCLVGGSVGYIPWCNVIT	0	NNK1	test
DDAIEG	0	NNK1	test
GMLRV	0	NNK1	test
FIGMTGPGDGRLVSCAYVGA	0	NNK1	test
AVQISLRMAVVRYQKWSLMT	0	NNK1	test
YRKGPTEGLNVGITHLFAFY	1	NNK1	test
SYIKVGCYRYPRVSV	0	NNK1	test
RGEGYLRDLSAFVSVFAGTG	0	NNK1	test
FVDNDMWHFKVNELGRRSSS	0	NNK1	test
MLTLSLTYRVV	1	NNK1	test
KCFKSHCRS	0	NNK1	test
SCGYADENKTLCIRSREARD	0	NNK1	test
LSCVHRKKCQLAVPCRRGLA	0	NNK1	test
GSESRGLR	0	NNK1	test
WNSVLGSMKMCHNYVIRGF	0	NNK1	test
FQPEFDCVLHIDLLLYLL	0	NNK1	test
RCP	0	NNK1	test
RKGIIRHAYAVREL	0	NNK1	test
VIVI	0	NNK1	test
TLMRASRIVWEETMFWR	1	NNK1	test
ITFEWVGSASNARRALPRTL	0	NNK1	test
FARCLVIYYKMCGCSTVGCG	1	NNK1	test
RFLRFRWF	0	NNK1	test
DNTLKE	0	NNK1	test
PMMGLQGVICKASRMPQAHG	0	NNK1	test
CVICDTDKF	0	NNK1	test
RIWIITYSYALEECWKVWHG	0	NNK1	test
TADSGMVLDSR	1	NNK1	test
ASSWTALKHTIKMAFG	0	NNK1	test
HIPVSQRY	0	NNK1	test
YTYL	0	NNK1	test
GPLFYLPVMLSVKSSNNAEV	0	NNK1	test
ASYKEGLTRCRCCGHSELSS	1	NNK1	test
FSTMRQGSRYLVLFLCLQVC	0	NNK1	test
ISMMSVVSLGVITGKVKLGK	1	NNK1	test
PDKDSSVRNPVVFKECVNMF	0	NNK1	test
IFSHLNFTEWIRTVESNMNW	1	NNK1	test
KVITVPLRMVTRMFHVASFT	0	NNK1	test
KLVLNTCWIYTDSDY	1	NNK1	test
VDSFD	0	NNK1	test
LSGI	0	NNK1	test
LKFYGYSRYMFVSWRVWVRL	0	NNK1	test
RERRRMYLVYA	0	NNK1	test
YFQGLLAGLCS	0	NNK1	test
LILWVLFSLIAGVTSWLRLG	0	NNK1	test
IQVPLFGMGV	0	NNK1	test
ISGFYDGYVKLYYIRTWLSG	0	NNK1	test
IQHVFTKTV	0	NNK1	test
FLT	0	NNK1	test
MPLM	0	NNK1	test
TCMFVSVT	1	NNK1	test
TVRTLTGTSPSHRLRLNSFN	0	NNK1	test
RNLRVLHTRL	0	NNK1	test
MKWYKYLVRSMLLVSWSRHG	0	NNK1	test
RMVVFDISVLILMDGLRFLA	1	NNK1	test
MRAFMADRSCGMSSRVRARG	0	NNK1	test
FFWLLNFYPGINQ	1	NNK1	test
YCCPCCTVVWLLPDRYNGAG	1	NNK1	test
MAHF	0	NNK1	test
YSFPMFFNFV	1	NNK1	test
AFWVTMDGKVYIECYAGRVA	0	NNK1	test
GESKEDG	0	NNK1	test
GKCQRHGPDLDAMLRCGKAA	0	NNK1	test
GLTRHYIGVRTSNLMDSLAN	1	NNK1	test
LEAYVTELMVVMFYKVYSSL	0	NNK1	test
GCSRRVVRD	0	NNK1	test
LRVTHYFNQ	0	NNK1	test
GTSLLGRYQYSWYTMQFTLM	0	NNK1	test
GSTC	0	NNK1	test
NGGLRGIASLFVNIACYS	1	NNK1	test
YEVVQPTQSGTITSTKEGYR	0	NNK1	test
KTYYCSSNWDMFCVLRGHVD	1	NNK1	test
NRTHEMSYPIRSNMSDTRYQ	0	NNK1	test
GGSALSTSHVSLAWAGS	0	NNK1	test
MLYWSLIYAL	0	NNK1	test
FTFSSRPFLVMVFDQKYVRR	1	NNK1	test
GANSIHEQLNLWSDKSSRCS	0	NNK1	test
GGVPIVLYG	0	NNK1	test
WPRNTAGSRHCANS	0	NNK1	test
QATMGFE	0	NNK1	test
FMRGPHGSYLKDIRAGWYAK	0	NNK1	test
ARPFGD	0	NNK1	test
LCYIVFKG	1	NNK1	test
SFEFSGLRFMVQGLGLMDCM	0	NNK1	test
RWLWQFPFFVKLRACKDRAS	0	NNK1	test
VFRDARGMTPYAAEPPVCWG	0	NNK1	test
FHANDCFLALFFYSNSLVGS	1	NNK1	test
IGSFGSTVSQIDLLRIMNQI	0	NNK1	test
TGFLPG	0	NNK1	test
HHEYRWKTINREFWIQERVR	0	NNK1	test
LLNIF	0	NNK1	test
RFVYSESDSRHEEYEVCHEL	1	NNK1	test
IYILRDIVADSRFWFRCLNP	0	NNK1	test
FCNFSWQSWAFKGMCMKRH	0	NNK1	test
TKIMADQTYSISYDWTCTFF	1	NNK1	test
LVSKCQLYSIRCCGVSMFRF	0	NNK1	test
NVSTMYLGKLFYITNHFHVG	1	NNK1	test
CHWSMQSCVMMWDLFNMLTV	1	NNK1	test
EGALIRNKVVLMYQG	0	NNK1	test
EGTKSSVGYAYLSSWVHYTK	0	NNK1	test
ATFGLTWDG	0	NNK1	test
SVAIGFTHLAGYAATCVHDR	0	NNK1	test
WRDTVLHWCSHPDRSMVSGC	0	NNK1	test
VSMEPAQCLERRDSSLYPLI	0	NNK1	test
KEFDNSFVSELRLRKCTGVC	0	NNK1	test
YNCTLNCMRTMRHVSCGRIV	0	NNK1	test
LINPWYLNV	0	NNK1	test
GVGYVITRIECAWVLVVCKS	0	NNK1	test
VFGGLWLMFWMCRGVGVDT	0	NNK1	test
RILWLMPMVILIVGLYMAPV	0	NNK1	test
FKIFGSPKFFIVQVICVGIA	0	NNK1	test
PVTVGQHHCVYLRCQCAYRK	1	NNK1	test
RNADTIFYFVYNRRALPSNK	0	NNK1	test
YSVLISAGQYLHWIDCGCRN	1	NNK1	test
SLVSVRADGIDAIIA	1	NNK1	test
LTINWCSWHRKILVGCSLTT	0	NNK1	test
YGFVWMSNGQG	0	NNK1	test
DLIGTMRGGTLTCAVDPT	1	NNK1	test
TRSWKN	0	NNK1	test
SLFNGSKHAGYNLWWVL	0	NNK1	test
ADT	0	NNK1	test
KSNHSVQMFVDRWAKADQCT	0	NNK1	test
GKSAYQLVVGRLASYMYFCL	0	NNK1	test
YNLDFWVP	0	NNK1	test
PVMDTS	0	NNK1	test
FNADFGVEVLMVRYGMMLRD	1	NNK1	test
NSFNWRNPMTRARVYHFPVL	0	NNK1	test
CMVSNYHWFLGKNSSIRSVK	0	NNK1	test
QSSMYCGS	0	NNK1	test
QSFTTLHICCFSQTSLDSWR	1	NNK1	test
ISGSQKVACLLAL	0	NNK1	test
IRCRGKHRFNVDQERCVAST	1	NNK1	test
TPSISGLFGINVVPLMWFIP	0	NNK1	test
CTVARVFRLCV	1	NNK1	test
AISQVLVNGMLQGRPFKL	0	NNK1	test
SVCSSH	1	NNK1	test
IMKVYFYCFFLNPGLRLFNR	1	NNK1	test
VQVKWHNTFHVFASNFW	1	NNK1	test
NSGTAFVLWSWLHREGEVQG	0	NNK1	test
VDLV	1	NNK1	test
EFIKWSSVWALAISTGRQ	0	NNK1	test
FPREMNLEVTSIQVPSISSG	0	NNK1	test
SEKSLRHINWYRSTGPANEM	0	NNK1	test
GCQRAR	0	NNK1	test
VTIFLST	0	NNK1	test
NYGPCWNFSYLSFRFN	1	NNK1	test
VCACCLALSAKMCVCHIYEV	1	NNK1	test
FVRQKQRDRSLIWTTITSQP	0	NNK1	test
VTITLT	0	NNK1	test
YLSFGNSNCINFATS	1	NNK1	test
GLYSFILRFTYN	0	NNK1	test
LVVVKPKSNNNLFSGTMVIG	0	NNK1	test
GRAIVRIG	0	NNK1	test
YNRSLVSLEGGEHRQLGSPG	0	NNK1	test
TVTNGTCRANILPLQSVSQD	0	NNK1	test
SKQ	0	NNK1	test
RIISLKVLKF	1	NNK1	test
NLCCVFNSTEVNLPNHTMMR	1	NNK1	test
GAMGSSLTTWCGFMTKMVRG	0	NNK1	test
LHLVGWYVVCDIFVLDRDSL	1	NNK1	test
IYCKKFRKRMGRKQILYRTT	1	NNK1	test
LMLTVYNSIQNTWAVRSL	1	NNK1	test
THLLRLLLHLYHV	0	NNK1	test
LCCR	0	NNK1	test
ILLDKYVFGPLSSSFFASGL	0	NNK1	test
ETIRPDCN	0	NNK1	test
YIGMKAMGQFDWIRSKILTH	0	NNK1	test
DSVEVCVKQRGVESTTRLSW	0	NNK1	test
AFFG	0	NNK1	test
NYQIMALGSIWGLSNREWFG	1	NNK1	test
GLNVRFNYEMCFLFGIDSTR	1	NNK1	test
LPKFPIWAIISERIQKWDVV	0	NNK1	test
IGYNYFLPGLRLRFRCLLGY	0	NNK1	test
TVCQPLSYPLHRASYMIICF	0	NNK1	test
MSAKS	0	NNK1	test
NWGTSSNTGAQLLHWVVYKR	0	NNK1	test
KLAVMNDKCATLFEFLTASR	0	NNK1	test
TFYSA	0	NNK1	test
YFRVNDCVL	0	NNK1	test
PFVFFNGVLNYCVQVREFAL	1	NNK1	test
VRCGVSCEWVLRAITLRAI	1	NNK1	test
VYDLC	1	NNK1	test
RTCGSMTSLSVYGEFVGKWG	0	NNK1	test
SYSVFNTRPQTSLSLTYIYS	1	NNK1	test
AHGLHF	0	NNK1	test
GTVVSNSRIGWWVDAAYLRG	0	NNK1	test
LNFIFYPCLLGLLCASWVYQ	1	NNK1	test
QISFSTWFFYRDEQPMAQAV	0	NNK1	test
WPVS	0	NNK1	test
WANRTHTQVKQLTRANARMH	0	NNK1	test
MFLAYILRHFLRCLWITYLY	0	NNK1	test
SRVTMQCVILSILIMLRMLV	0	NNK1	test
NRLSSSTQPGFKRWLGIYLS	0	NNK1	test
VKSCRLMGFFVDDLCKVCTT	0	NNK1	test
QFPLFTYSCTFITSFSDWVP	0	NNK1	test
WFFAPGGQFSLRSTESSLDE	0	NNK1	test
WECVL	0	NNK1	test
KPGQEGRSQRGGELRQLQSC	0	NNK1	test
YRGVVGRWLYVRGSWDGNWE	0	NNK1	test
LDFVPILWPR	0	NNK1	test
EFNCKVGVLTVRSYVCVLE	0	NNK1	test
RSLRRNIAQIMMVL	0	NNK1	test
RDIGMSFVYCICGLFVKIFS	0	NNK1	test
QCYGGLVSQEYFFYGLFGIW	0	NNK1	test
VELVLNPYVA	0	NNK1	test
RPYLSSFDMGHGSEGWCKVK	0	NNK1	test
RIHQAYKLLSPPLNPSIVCV	0	NNK1	test
IVCKAEFPKPLVLARVRKEI	1	NNK1	test
WVRDMVERVDHLDRLTYICM	1	NNK1	test
GCCLWHLASVSGCRHGFNVR	0	NNK1	test
PQLRLGCLM	0	NNK1	test
FSKINDKENCGYVIRGVTRR	0	NNK1	test
DNSTDTDLSRLIGGSDASLA	0	NNK1	test
LLLLLSSVFMDVKVVQFRWG	1	NNK1	test
LSCLTGASHEYVYKM	0	NNK1	test
QKSHMPYCWVNAPRKNDDTG	0	NNK1	test
HHSKSNPIVIFRACAVVFNS	1	NNK1	test
WQTIFAS	0	NNK1	test
GVIGTLYKCDFSAIVQGMDN	1	NNK1	test
SVN	0	NNK1	test
RKPYWSKNMVYDMDCNVSNI	0	NNK1	test
VVL	0	NNK1	test
PKFARDTHRATTVRYMPVD	0	NNK1	test
LRVYLFYSAQLGSMLAWPTC	0	NNK1	test
IYLEIM	1	NNK1	test
GVLLGMNVMVWFL	1	NNK1	test
QPTAFMRKF	0	NNK1	test
PWYLLVKPNTTCVNEKLTQN	0	NNK1	test
FLSPFIRPSYAYEVTQIFWG	1	NNK1	test
LGLDAIQHEIGRRSFNDAVG	0	NNK1	test
RFLNLSCMKLRVAHVHLARV	0	NNK1	test
YFIGC	0	NNK1	test
LHSKWLSICLAHACSGEGRS	1	NNK1	test
QFMAMNLEFHCTWWQRRRGV	1	NNK1	test
RNLRHGQHLRDNI	0	NNK1	test
FIEMWSSSFWSLIDLKGDLR	0	NNK1	test
LPVVLYIHGLGSICRHRS	0	NNK1	test
TGIYSSRVANGFRALINIHH	0	NNK1	test
GSPTYYLASPPWTAAFGITG	0	NNK1	test
IIRIWLAQMDFDVVLCSFPW	0	NNK1	test
TLEVDGMIWNNFNTKNEYQL	1	NNK1	test
FFCTFDYGFDCFFMTFSYLV	0	NNK1	test
GGFMEGYKHLLHMLLCDSVC	0	NNK1	test
VYQTLLLSRSMSGWI	0	NNK1	test
SDGYKFGFKYQMATSPLMSL	0	NNK1	test
TYSTVRMSKPKVRS	0	NNK1	test
NRTDNQIYYDNNKVTLLFLC	1	NNK1	test
IVGLSVDVLSDFGYRAYGFL	0	NNK1	test
GYECLVRCKIGRGRVSSASV	0	NNK1	test
EGGPTGSGLMIYRNRSCEMC	0	NNK1	test
MFDLFGRFRRKSGMDSRVRA	0	NNK1	test
LSTARIVGDGV	0	NNK1	test
RTCLYTAGLSELMLSGSSN	0	NNK1	test
ESVDVGLLAAL	1	NNK1	test
GTQGVRWMIIDLTTTGVALY	0	NNK1	test
CVVCPNPLKGMHGRSYQDAR	0	NNK1	test
VRCLRNAQ	0	NNK1	test
VALGESWMMSQGD	0	NNK1	test
HYTHFKLDYLARMIHLFSR	1	NNK1	test
YRLVRNSLSMSRWSRRMGTM	0	NNK1	test
HRTSYCLMWISRCHYLCMVR	0	NNK1	test
CVVPYNHTMRIDRIDVVSHG	0	NNK1	test
LDFIVEWGSRWPDGSQEWGV	0	NNK1	test
QNGVGAVNNKMLLVIYLTVS	0	NNK1	test
VTSTLGIERGKFMGGMGRTV	0	NNK1	test
FGVLNAVRPVVGPLMRGRVE	0	NNK1	test
NFIDRLDI	0	NNK1	test
VKTLPTLQYKMPKAWPPSLR	0	NNK1	test
ERVMSCLGAIWSCRMIGGEH	0	NNK1	test
VLTVLHTYDSAIQDGSGAAR	0	NNK1	test
NNSYLGCVSFCIVTNSFRFF	1	NNK1	test
LIQIAWVIQMENFLDLFVWI	0	NNK1	test
DT	0	NNK1	test
KCF	0	NNK1	test
WICSNFYLCLLPRYWNVSAT	1	NNK1	test
MMGLCDQNCSI	0	NNK1	test
KANGNSFNSA	0	NNK1	test
TVYIMIKLISSESDVS	0	NNK1	test
MVRHAVRIYVKSKL	0	NNK1	test
NGF	0	NNK1	test
KSCLYAVSRKSSHHWCRSRV	0	NNK1	test
LRTQTLCNVSVPLVFFRPT	0	NNK1	test
IKPTEYYCFCLNITEDHMAL	0	NNK1	test
RRMDLCPLGKIASLG	0	NNK1	test
WTKFPLLTHIISVDYDF	0	NNK1	test
NESCSVDIMYTNVKC	0	NNK1	test
TLYKWLIFTSL	1	NNK1	test
FSASSSYPASPVMNICASGV	0	NNK1	test
CRGTCAIWQLHHNVAFVFFR	0	NNK1	test
YCYNFYNLSMVCFSYYPRGK	1	NNK1	test
DCAYDGNNIVMGANSGWRMT	0	NNK1	test
VTLNDLVYKNKSKVVTTEG	0	NNK1	test
GGRELTFSHPHLAGWSCIRV	0	NNK1	test
HFWNMSLNSVREAPSFSKMM	1	NNK1	test
AGSFKFNLRPVAKHIGYNRC	0	NNK1	test
ECPVQ	0	NNK1	test
DDESLIVYPNLWAGYLLIFN	0	NNK1	test
YLAMLLIYGCGKKLQLMGG	0	NNK1	test
DLYEFCPEFGPYRPVGLQFH	0	NNK1	test
HLVNSNRMNDVSMGNLWCGS	0	NNK1	test
GRAE	0	NNK1	test
VKILDKLLQIRMLQDVGGWV	0	NNK1	test
MSLYIVICDPDWRGGDRD	1	NNK1	test
TNEVMSGHQGSKSCRKSSLA	0	NNK1	test
NNIKHNAFLMNNTEKQGQSV	0	NNK1	test
DQTCSW	0	NNK1	test
ELRSKLVMVWGIIDFFMSVG	0	NNK1	test
EFNVYMGGYDNTMECGKRSG	1	NNK1	test
NNRGYLNYAFAGLYLHCRGN	1	NNK1	test
GVLTYLEFVFVYWLRLLIGI	0	NNK1	test
RFTALVEFGY	0	NNK1	test
DKSFYFRSLSADCAE	0	NNK1	test
RYNRSVVWHDGCYRRTCLFM	0	NNK1	test
SFFL	0	NNK1	test
DNAKFRMPI	0	NNK1	test
LSRSPACFIRI	0	NNK1	test
GVFSRWNRCG	0	NNK1	test
GGSYVCLMFSMHP	1	NNK1	test
NLLS	0	NNK1	test
CVSHRFDSMYWDALRKLRGA	0	NNK1	test
KAVMCSLTLQVYYVFNRPYC	1	NNK1	test
DQINKECLVYC	0	NNK1	test
YDWTITHHLM	0	NNK1	test
NQQYLI	0	NNK1	test
SISGYYVIT	0	NNK1	test
GKASHSRATACLDRHVKNKF	0	NNK1	test
FWCCQEFTLIFYASAKNSNQ	1	NNK1	test
YVRGILCWAFALVESGCSYR	0	NNK1	test
VWSATGYK	0	NNK1	test
LYKVHP	0	NNK1	test
AFLNYWV	0	NNK1	test
CLLFKMNSQYNTWHVVGALL	0	NNK1	test
KFAWLKCL	0	NNK1	test
GTMTSNWTGLPVWCLPRFLL	0	NNK1	test
GVAMKLVSYAYTGLVSKRDS	0	NNK1	test
SLRLLVPCPVCYSTD	0	NNK1	test
WGACPKSRS	0	NNK1	test
VQIFCVNSGFTCGCGLFSKG	1	NNK1	test
WCFRTMTKKRYIYYT	0	NNK1	test
MQVGK	0	NNK1	test
RYVLQGDLVSVVVRNRLVCN	0	NNK1	test
FVNNHEGARFFVILFYFFQS	0	NNK1	test
FFSFRELLSNVQVPSWMSSF	0	NNK1	test
GVL	0	NNK1	test
LLKKKSEPLVWLHMYNAVSG	0	NNK1	test
ANFGGHVFRGWSSGVDYLTL	0	NNK1	test
RCEC	0	NNK1	test
NMIH	0	NNK1	test
VFAFI	0	NNK1	test
DVVIYRVGFFVGTSGVIYRP	0	NNK1	test
HDGAFIIGYENFWGKGCDVR	0	NNK1	test
AFFRSFF	1	NNK1	test
KWCVSLTWRCEYLWEAEYV	0	NNK1	test
LQRLVLHWVDRGLPTRYKMC	0	NNK1	test
DYGILVYYNLMVC	0	NNK1	test
ITLANSDYMCVFGFRLQAMV	0	NNK1	test
CAFYFIIEHFWLLSDSWVGT	0	NNK1	test
LAMIWFFYFAYGILHMTRVS	0	NNK1	test
CIIDVIAFKKILASLITYSD	0	NNK1	test
KMFLGVMVKDGVGPCDPFFR	1	NNK1	test
GSSYYSKHEFRVFAYDLNEN	0	NNK1	test
GMSVAWEKNLLSFWTIIIDM	0	NNK1	test
FNPSL	0	NNK1	test
RWPFLSFSCL	0	NNK1	test
MDSLARLLPL	0	NNK1	test
VWNCRVTSKCYLCSRLIPSM	0	NNK1	test
STSFSISLFRSL	0	NNK1	test
PSSVYYWNAPLMP	0	NNK1	test
DDQVRFLY	0	NNK1	test
VPFTVENSRTVVYVLVHKWI	0	NNK1	test
HIWMPYLLVLLFFKQY	0	NNK1	test
QLMS	0	NNK1	test
LDVPC	1	NNK1	test
TSSCEEYYWLSIC	0	NNK1	test
SVSHHTLIYMVIYWGVCSKV	0	NNK1	test
LVLCMTHSETRYHYYVGVRG	0	NNK1	test
YSVVKEISTSLIHDLFGFRW	0	NNK1	test
SEASFPRYNDSEQVRNVHES	0	NNK1	test
CSVVQNKATLCEC	0	NNK1	test
SFSEAPTFIVDELWISWGEC	0	NNK1	test
AKVLGGNAT	0	NNK1	test
VEWYLRDSVL	0	NNK1	test
IRQCYYIAFNVFTFVVRSFG	0	NNK1	test
DAVEGVY	0	NNK1	test
LFNLLNQHYYILLSRVGEHT	0	NNK1	test
WCCKA	0	NNK1	test
VRWGTFTKQCKIKWYLML	0	NNK1	test
LYI	0	NNK1	test
KMYGTHRNGGTPDPNDTI	0	NNK1	test
SSQEPCVGLQLKPLKSFFRK	0	NNK1	test
CTPDVCRMS	0	NNK1	test
VVQGWLALPMVFTDNEIQMF	0	NNK1	test
ECFFESAFYKSYRSRGLCS	0	NNK1	test
WTFLHVCYCEFFFDWCCWYV	0	NNK1	test
CTFDSKFLSHIILQARLFLN	1	NNK1	test
MRLVGYVDR	0	NNK1	test
AMLHTTGMW	0	NNK1	test
FSKCAKLLDHSGFLLCSVVL	1	NNK1	test
SSVF	0	NNK1	test
NSCFFFMCLLYGFVRRVAHL	0	NNK1	test
IFLVEKFMEKKTLVSYSLVI	0	NNK1	test
VRGLKPDGHLGRIVMFSKLV	0	NNK1	test
KIRRYPVHLLNRGRWLMSLR	0	NNK1	test
VLRS	0	NNK1	test
LNCSVSFIVFGSEYVTLF	1	NNK1	test
CWVP	0	NNK1	test
AIFILLRQIWYPASGLEMSW	0	NNK1	test
WCSHMRSYDIAGIGKNWCYL	0	NNK1	test
CRKVATFVHSIFYWSV	0	NNK1	test
FCVRAYADSTMSKRLHQLMR	0	NNK1	test
YVNLSNLFLWTVSNCWKEYS	1	NNK1	test
SLPFVSVKLRFYSASLAAPR	0	NNK1	test
RWRNVFCMWTLQVQSLNRHI	1	NNK1	test
CFCILGMHCNQKGHN	0	NNK1	test
DIACLIRLNREVLFH	1	NNK1	test
RAVNATSNVWTWQ	1	NNK1	test
TANFVRVWI	0	NNK1	test
AVAFIYIADSRVCDRIGRGL	0	NNK1	test
PDLYLYKCHDCWGSFKKGCG	0	NNK1	test
REPRTGLQIKGVQRVIHCEL	1	NNK1	test
SSYTALPFVFFLGASPLNDY	0	NNK1	test
PAAPVVGSE	0	NNK1	test
IRPPGGCSADMMYFIVSSER	0	NNK1	test
IPMVHEQFVHWALVSDQPCL	0	NNK1	test
YTLWEMISYMSFSMCK	1	NNK1	test
KVRTKC	0	NNK1	test
CDIGQDLASCLLIVR	0	NNK1	test
RSGHCRRRSFLMCGASLNRV	0	NNK1	test
NFNPNLIMSFRVASVCHVMI	1	NNK1	test
LFTFLLENTISARSDIRASL	0	NNK1	test
ENSNYDKF	0	NNK1	test
YINLFEGCIGSAGGTVCLGG	0	NNK1	test
CRSAQLIAI	0	NNK1	test
GGPSNCVFVFARSRNGMMIW	0	NNK1	test
VVLKRNLATILFMDFGINVG	0	NNK1	test
ISLWCTLRST	0	NNK1	test
ITGNTFCFYYC	1	NNK1	test
ISCS	0	NNK1	test
TTTFLLQSKSPSFLRYVSYL	0	NNK1	test
CSSYLRESSIVDFECKALSS	0	NNK1	test
LSLVLVLSTE	0	NNK1	test
SMAIKSLGNHSKLRYTAENV	0	NNK1	test
DRCMVDNGDYFHTECVERSA	1	NNK1	test
VATSVAMGGGSITM	0	NNK1	test
PRTIGHICTRSPVLVLPFIH	0	NNK1	test
DYNLVVRSLSGWFMYGDRDF	0	NNK1	test
NHSNACNIECGNWKMNNPLP	0	NNK1	test
QVLE	0	NNK1	test
FSILNVRDRKSLGGSSKHVM	0	NNK1	test
ITSKVQTYLKKCGNLAHSAN	0	NNK1	test
IRCYLAFSSWNNCKKRLTYM	0	NNK1	test
VKYTGLRKFTVM	0	NNK1	test
GYSFNRGYGKYVWSFLNRAS	0	NNK1	test
DSYMFMLVGVNILIH	1	NNK1	test
YSMMTCYVLKRVVCFCWLEG	0	NNK1	test
KYLSLLEIQMLLLLKSG	0	NNK1	test
MNNTFKEGMLCVVILVRDVN	0	NNK1	test
VAWV	0	NNK1	test
TITLYKWQSGHFWNNFFYGL	0	NNK1	test
TIYVIPCLVRLFLGIGLWWT	0	NNK1	test
EVMVEAAKINASTRLRAAWS	0	NNK1	test
TKFKFSGSVDCYSVARHVGQ	0	NNK1	test
PIP	0	NNK1	test
WVNPILDQPVAPNIFQRGKL	0	NNK1	test
SITTLISGISFNCMVTLNPF	0	NNK1	test
AVSANVV	0	NNK1	test
FLFNCKQWLCVTLYENYCGK	1	NNK1	test
PSQDPLYKMLSQQSFATPFS	0	NNK1	test
DRGNYKRRWLNLNIAYSQYR	0	NNK1	test
DSIFCVILSCVVQYKSIVNG	1	NNK1	test
SYIISVNQFKILLDAFCSGF	0	NNK1	test
RRQVPINGWPRDRAPRGRVC	0	NNK1	test
LTLPLICPLQSKGFYSIRLG	0	NNK1	test
CRVHSSVNVFTTWNCKGNFK	1	NNK1	test
SRGKLP	0	NNK1	test
TKDAELSYQ	0	NNK1	test
IVSPMCRKISDDFNYGAYAM	0	NNK1	test
QNCILWLNRDNRVCISVGTT	0	NNK1	test
FASIFR	0	NNK1	test
LFCS	0	NNK1	test
LLIVYVGSLTNQECAIWSKR	0	NNK1	test
YLFVPCHYGFARRICMGGWW	0	NNK1	test
DMYDAMMLDGCMTCQTSMMD	1	NNK1	test
WGFAWCEYHLRSLKASLWVW	0	NNK1	test
EADRIIIFILAVTCQSVMGL	1	NNK1	test
LRTWGVVHVA	0	NNK1	test
TLLVYFL	1	NNK1	test
RLFM	0	NNK1	test
ARHLRYWVWATRGVRWMICG	0	NNK1	test
YFRRWNGSYPNLFRSHLYVL	0	NNK1	test
ILYVTLYSHLYSGHFFAQDS	0	NNK1	test
SPAFLRYTLLGECPRHGQNR	0	NNK1	test
FFVVRTWSDF	0	NNK1	test
RDNNSEVDNNLLLYFTAWLM	0	NNK1	test
FPIMDCLKRTD	0	NNK1	test
QEYYLVCQNQCHLGLFIKSS	1	NNK1	test
ESCQQATR	0	NNK1	test
CVRFDGS	0	NNK1	test
NGVRINFVNYCWLVDTGVGV	1	NNK1	test
NLSRSRPMTFYRT	0	NNK1	test
YLIVKMYMSFSNYLLFKVRA	0	NNK1	test
CVTKWVMLILMGSKKWEFV	0	NNK1	test
YGQPSGYDVNASIIIGSIV	0	NNK1	test
FFHLLSFHAKIRLDHTVRAE	0	NNK1	test
HLFIIGRYIWSLF	0	NNK1	test
DYWRQDHSWVLMSASCVVSH	0	NNK1	test
NICKIKSCLYMFCD	0	NNK1	test
ELYDCTSSSMSWILSFLG	0	NNK1	test
LLGLCVTLAMHWGSSVACVP	0	NNK1	test
ALMGVFSIMSSNISYSCAKY	0	NNK1	test
HRLCMHRN	0	NNK1	test
VCLTNCG	1	NNK1	test
RVQSCV	0	NNK1	test
SSCFLDALSQDSETWKWQGW	0	NNK1	test
HFAVDLRK	0	NNK1	test
FPWIAPSWLCVREYLVMFYS	0	NNK1	test
WLVEYAYKVMY	0	NNK1	test
LCAITFLLDFTGSSWPSMYM	0	NNK1	test
ETLDRCFGVSCPCFGDLQGF	0	NNK1	test
EASWMHAARWDPNNSWKQLG	0	NNK1	test
FLCVIYEDDLCGCIKRRSAG	0	NNK1	test
MLVMMDFGGYFEAKNVPGQD	0	NNK1	test
DIFVNWCELYFLSRFE	0	NNK1	test
MISMINSGSIIFIWHVPWTW	1	NNK1	test
IKHRVDWTCLSRYWALLSMM	0	NNK1	test
MHLRDPVGRALRFA	1	NNK1	test
RPRVIVVIVYPPFNLEDTDH	0	NNK1	test
IATV	0	NNK1	test
SDNSLLGFKKYL	0	NNK1	test
RNP	1	NNK1	test
AQFFCKMYR	0	NNK1	test
GLVISICWAWVDQGLEIGAI	0	NNK1	test
KVMMETSCPCDNIVR	0	NNK1	test
EDESMHSLFY	0	NNK1	test
HWAREGPWCWYSNFQSRFSP	0	NNK1	test
IETVGPTVLGCTRFHQYIAL	1	NNK1	test
SFMSVRCVWPRVSLMMSSST	0	NNK1	test
KARIMSKSMFILESHS	1	NNK1	test
MCAEVKVPTPCLVCSAKA	0	NNK1	test
TFLDWIFYSLPLRYY	0	NNK1	test
PPLPKIFLSGTLRQVIPFHR	0	NNK1	test
LSTVECPLRDGGNSQFLSRG	0	NNK1	test
LSHSR	0	NNK1	test
HLDFNCIGSSAQGNSFSLIL	1	NNK1	test
TSSGMAGALHDTHSSQEPIN	0	NNK1	test
SRLCKRISLAVDVSFENVGR	1	NNK1	test
GYDAIRF	0	NNK1	test
SIWPEFQDLGVAA	0	NNK1	test
IISLPMSSRDFMSKSNMRSC	0	NNK1	test
IFWYMWGREVHNHSEYLTIE	0	NNK1	test
ARTQGYAVWWNVQRSTRVEF	1	NNK1	test
IMYTTFLIVIFGYLDRNLEK	0	NNK1	test
YRDH	0	NNK1	test
WVVPVDKRFVGNMDVKYHPS	0	NNK1	test
FLCGMSNNGLVS	0	NNK1	test
LANHPG	0	NNK1	test
IRGRLVHHGQWFNDA	0	NNK1	test
INMVWPLAMFSSPACVIVYR	1	NNK1	test
FRRSRQIESRSMMLHV	0	NNK1	test
DECFSQRALSDLCLGGWFCK	1	NNK1	test
VIRYQNV	0	NNK1	test
WQMMHLYWGNDIGIMLSVGW	1	NNK1	test
QHVFCIENCSSMGL	0	NNK1	test
GVAVLRNTWGFLDDTKMSFY	0	NNK1	test
GSRFLHLRLGYGDYLTVFIF	0	NNK1	test
AATKKYYLSGIEFYKVNCFL	1	NNK1	test
SAFSS	0	NNK1	test
NIRTRYLCLNGMSDGDNAGS	0	NNK1	test
FCDVGLPDLRYYEAALSLKM	1	NNK1	test
FKWKPVCPVL	0	NNK1	test
TLSDNRGLLAARRAGNRYKL	0	NNK1	test
HSL	0	NNK1	test
GNFWANTMKETYLGIIVLAR	0	NNK1	test
QTNLHVSK	0	NNK1	test
VLFQLMCISTPDVPLKGLIA	0	NNK1	test
NFAMSDLHINTECVWHMWRR	1	NNK1	test
HCSRSLLRSNKVRFRSAKLS	0	NNK1	test
FMVGSVSPLRPLP	0	NNK1	test
IGQLWGELTDDVSWRVAGSM	0	NNK1	test
LSFGVISWVVGRIWEDIQSL	0	NNK1	test
SMGNHRSVVRFHIICYNEL	1	NNK1	test
LTDYGSIAMTYSSRKQVR	1	NNK1	test
YSQD	0	NNK1	test
LICSCTQFSDTGDTGVVKAA	0	NNK1	test
INLNRYLVVPPWIRDCPRKG	1	NNK1	test
FPDGVDSLRV	0	NNK1	test
TCYNVDKMIVELVLGLKRAH	1	NNK1	test
LRCYFINKISFSYCG	1	NNK1	test
TRWRAKMSIRAGAARCTHRR	0	NNK1	test
TVLAWSYCISTKM	0	NNK1	test
VRHPYMLDYIEGLYAYMELV	0	NNK1	test
IVLS	0	NNK1	test
HTKKNRFNCITHHALKCFLQ	0	NNK1	test
RTRNFVPILDENLLAISKMV	0	NNK1	test
PWGFMFISLECVLFY	0	NNK1	test
LFRYYLAHG	0	NNK1	test
RAPLYLQFPWVGEMSVVHNK	0	NNK1	test
YSPFRE	0	NNK1	test
CDVWVRILFKENAFYSLTFW	0	NNK1	test
IKSSLDIVDVSLIYMDRMCF	0	NNK1	test
CCYSIWNKVLGHLRPLVYFD	0	NNK1	test
LRQTED	0	NNK1	test
IDRGWNMYMLGLSG	0	NNK1	test
VVSGVDVFMGANAYINAMAW	0	NNK1	test
SFKAEERRYLICNSGSGRWL	0	NNK1	test
MTRIMSVPGSGACDETCTVR	0	NNK1	test
VCVKWLTQYRCFNGRLS	1	NNK1	test
LMYSLVRRSAHRDMKFWDKR	0	NNK1	test
TCINIPRHSFLKSSS	0	NNK1	test
NAVCSRRVTTLFCMLRVQ	0	NNK1	test
ICKKLHS	0	NNK1	test
AFGRVTSYVRGVQSIRDERP	0	NNK1	test
NNYLCL	0	NNK1	test
KYEKGCRIKA	0	NNK1	test
VGPCAVKVGRYSFCKMFRGM	0	NNK1	test
RLLSGVNAPTFRHSCLIVCL	0	NNK1	test
FLHHAIIEFGFLE	0	NNK1	test
VVVTRIGRNFMVLDCYEAMS	0	NNK1	test
TIIVIEDYFCAR	0	NNK1	test
HKNLRLGSSCTEWWIEWEEN	1	NNK1	test
LFAPNDFSDVGQNMAVVRIR	0	NNK1	test
CQNDCTSGYSRLNFHSSG	0	NNK1	test
KRWVCSSFVTSCTVFMNGGP	1	NNK1	test
NRWLLLCFLSVPGTELWQEK	0	NNK1	test
MSRLWLQ	0	NNK1	test
FNLPMIIF	0	NNK1	test
VRWFNS	0	NNK1	test
RNVFLLGVRDPQQLSAFVCE	1	NNK1	test
IPSDTVFYRGDLYVCSCERA	0	NNK1	test
GLSLLQRNQRCEL	0	NNK1	test
QYIIYGGNMVFHAYNYYLCV	1	NNK1	test
FSIP	0	NNK1	test
YGFAA	0	NNK1	test
DVLMWRDNST	1	NNK1	test
YLCHQSWPYGPAVCLERIRI	0	NNK1	test
CSR	1	NNK1	test
EYYSSHAGPD	0	NNK1	test
KEW	0	NNK1	test
VRIVYHIGTSIDVFWE	0	NNK1	test
SVVRTHFKFEKFHPFSATMN	0	NNK1	test
LAGTYYGDWGYVTPGKCGAL	0	NNK1	test
VIGARARSCSGSYRRPSGLG	0	NNK1	test
GCGINWGTYSW	0	NNK1	test
ATLVRIMSDSYAFVLRS	1	NNK1	test
ASYQMYNRILGGASVDGGPL	0	NNK1	test
SKVGRGQSVICWYDICCMGC	1	NNK1	test
LYVYISCVSYKVTSLWGQLD	0	NNK1	test
WHIGRLIYSTKNSDKDFGAL	0	NNK1	test
LRRTADVSRTSNWFPFTL	0	NNK1	test
EYIKLLPSYFWGWVDLVNDC	1	NNK1	test
LLTMGVAVRGVWFRPRYSRA	0	NNK1	test
VWRVGWISVDLTWYGRGRLT	0	NNK1	test
IALLLEHMGAEPQMLSARWL	0	NNK1	test
SPSVIVKVYANLFYSRESLR	1	NNK1	test
LFYAYRSVDGTVNTFIRWSW	0	NNK1	test
IYVEAIGYDSNYITFKVLIF	0	NNK1	test
RCVASRTHFAREMSLDVYVF	0	NNK1	test
YSYLLTCSERWCLHRLTYQV	1	NNK1	test
PKSSYICRRLLDIGPIHFGS	0	NNK1	test
SSLPPVQSFTSVAHPVITRS	0	NNK1	test
AVKWEILVLLLYSAFLSSVA	0	NNK1	test
GWLEKFLSWI	0	NNK1	test
MFMYLVRTTVLMCGFISRWE	0	NNK1	test
RDCDYTVKSLDCK	0	NNK1	test
LYLMIVDVSSVQAKKVSKSI	1	NNK1	test
KSKRV	0	NNK1	test
FHGVWGSRRPS	0	NNK1	test
YFSMDFHFGWKTGFSAFS	0	NNK1	test
AMIMHWQCNGHVKDSGGRSV	1	NNK1	test
PTGMS	0	NNK1	test
CHYLKLRLVN	0	NNK1	test
IYLTTTGGGVRIKQS	0	NNK1	test
WEFNIY	0	NNK1	test
RTMGYLYHLRHSDSRQYML	0	NNK1	test
DGRFFFV	0	NNK1	test
CYM	0	NNK1	test
LVLALDSVDTYAGMDC	0	NNK1	test
RTECLYVAGVFRYTVTGWLR	0	NNK1	test
TEDELYLWLVCSGHLLLFAL	0	NNK1	test
STHSKWN	0	NNK1	test
VQLFVMTLNGA	1	NNK1	test
RGDGCPYLVSDSWGGDQKVW	0	NNK1	test
YHWASFVLSTQLVNSWFS	0	NNK1	test
SRDGTYGCLGFGGPRWD	0	NNK1	test
SESMYRIMYVLGYAYEAGGH	0	NNK1	test
WVLEETWFNYVGYEEDERRG	0	NNK1	test
NLSNLNRDIVVDGLCVYFGR	0	NNK1	test
NRSPRTFSAGLSDEYTGLLT	0	NNK1	test
EAVIEWCYCNINTFKECWVR	0	NNK1	test
FNVDKFCVRLYLVRVLGSRG	0	NNK1	test
GIVYSI	0	NNK1	test
IYGFRWW	0	NNK1	test
RMGCYRGMFMRFYRPVYYRI	0	NNK1	test
RAWNTAMTISREQLVGGCYY	0	NNK1	test
EPLTKERTGLMYGLYTAV	0	NNK1	test
YLETYRLTIRRESCHLVLYT	0	NNK1	test
TKSFNCVPRKFECQFPVPCG	0	NNK1	test
LRLYIFSHHFRMGWVCTEVQ	0	NNK1	test
QSVDRNLVDGYPSSSSTLLD	0	NNK1	test
WQQVNKCYADVTGLGEVSNR	0	NNK1	test
WYVFRSKHVSDLLHRPYAGV	1	NNK1	test
MHI	0	NNK1	test
TKRRYR	0	NNK1	test
TFKQDKIHCFGFVWVYGTNC	1	NNK1	test
FHWQGCICNL	1	NNK1	test
RYILSVVFLQTAYRVVR	1	NNK1	test
SKKYKLKYSKPKAVHPTRWS	0	NNK1	test
ARDSVRLFKLSCYMTHGQLW	0	NNK1	test
DFSLDHDLFPWFSIKCRIIF	0	NNK1	test
PVSLTCVAWVLPSASCLNPL	1	NNK1	test
RLFDPRTTTFLQVLF	1	NNK1	test
FCLLGIA	0	NNK1	test
ITCFH	0	NNK1	test
IWIGSKSFGLMSGTDQFSFV	0	NNK1	test
TQY	0	NNK1	test
YLGCIFWYRYGFACV	0	NNK1	test
FFPPSRNTYF	0	NNK1	test
DLNWSLWIVTCQWSASTLRF	1	NNK1	test
MMFFCSL	1	NNK1	test
CTNILFLSSAPSYNKVYFGS	1	NNK1	test
GFDHVRCLEQWSNPGDRGHV	0	NNK1	test
TCCGSGGVQYRV	0	NNK1	test
ATRGGTFGSMPSSPMFLYGK	0	NNK1	test
GILIA	0	NNK1	test
KSFNLYLFYFADCLPDWTPK	1	NNK1	test
RRQTFVTISHQFSSFLC	0	NNK1	test
KALDFVVIVNMNSCYRNRM	1	NNK1	test
SRPGCNLCIHDFFYLSAYYR	0	NNK1	test
RMPFCDSAFSGQVVLARNLR	0	NNK1	test
RDIMLTIGGVESRGAGSSVG	0	NNK1	test
PRLNTYRLQMSSHVYDIRTS	0	NNK1	test
TVGWIVFFFHKYAKVKLQDW	0	NNK1	test
HWWWLNAESCYGDKVDFGSW	0	NNK1	test
HAKQLAVGS	0	NNK1	test
ESRYIDSHNNLFILVGHSGL	1	NNK1	test
MTNQRLVFQICSIRWISSA	0	NNK1	test
RYYVWLSEKGQNRAW	0	NNK1	test
SATGTR	0	NNK1	test
SMAIVYYNVYYFGKDGDRWR	1	NNK1	test
APVLAGRYQCRFQEPESRKL	1	NNK1	test
CKAYGVASERDLSSFLSLLK	0	NNK1	test
LKDLSMW	1	NNK1	test
FPINHYANEV	0	NNK1	test
GLSYTHTSMI	0	NNK1	test
RSYIHDNNSWGQMIGYR	0	NNK1	test
HRGNPPALASFESNSLYICS	0	NNK1	test
NSWIYVTSWQLS	0	NNK1	test
MMSLLHGLS	1	NNK1	test
WLIPMCFLSFFGRFIWQKL	0	NNK1	test
SSCDFAWRFNSVLNKVMYLP	0	NNK1	test
PEYEN	0	NNK1	test
GYIGWLPSEG	0	NNK1	test
HGMATKGKSRGLIGGNIFFL	1	NNK1	test
GLYTWVNSEVQ	0	NNK1	test
LIRNVRMQVYDRSTPY	0	NNK1	test
YPLATKCRVIAYAGLVLWSV	0	NNK1	test
LMQELQNFELKSVCYRETVL	0	NNK1	test
ATRTCLVGNSIFVPHAPACM	0	NNK1	test
LLTLHTTYDEWYLAFYIHAH	1	NNK1	test
PHKTWWGEDCSKRWADYVRY	0	NNK1	test
LSKPRTNMDERSCGDCVC	0	NNK1	test
GDDCYCRMRVAYDFNAVDVG	0	NNK1	test
SMRRLEPEAIMWITCDNVLK	0	NNK1	test
GVMWHRGTRSCHPPSNNRTV	0	NNK1	test
CYRGRPQ	0	NNK1	test
AFYVVPTHKERVGGIIDMFC	0	NNK1	test
NTPYNFSSRCDNMDDYLVKW	1	NNK1	test
RFDAHCSYCLRCNV	1	NNK1	test
VLCMRWGTCMYITSMDSGWC	1	NNK1	test
CVDVRVRVVSRCKFRSSRYV	1	NNK1	test
WVVCQRIRVGMYSKNGKIHR	1	NNK1	test
FTWLRLVYAMSKCA	0	NNK1	test
YWAIGLSVTRARWVCLTFWS	0	NNK1	test
RTGPNSSTITFKSGSVVSEV	0	NNK1	test
SRI	0	NNK1	test
ITRARCSLLVDTLWQSNRTM	0	NNK1	test
TFHEG	0	NNK1	test
PFESDAPNPSFMMFELINTR	0	NNK1	test
VSMYKR	0	NNK1	test
HSRFGKRGM	0	NNK1	test
AIHYCDLESYLLISVNNI	0	NNK1	test
DGSYALGMSMPFGFLFH	0	NNK1	test
NLSLSVT	0	NNK1	test
IYMLPRLFAYSIMLNDLD	0	NNK1	test
LAKLYLFTNLGYGCSRGRN	0	NNK1	test
LFRCECIAVSPLFTCPLN	0	NNK1	test
FSIRIITNSIVIVYNQSALI	1	NNK1	test
NNLLVRRAFRREALEMGGSL	0	NNK1	test
CTSNSLR	1	NNK1	test
RMVPSMHMYYPWKACGNQSG	0	NNK1	test
NSEFQYMIYFDLFETVRFDF	1	NNK1	test
HFRLLDHDSFMNTPKYMMCR	0	NNK1	test
KRMVSLSWYSDMV	0	NNK1	test
SVIWV	0	NNK1	test
WMFDILSSFIGIMKSVFWFD	0	NNK1	test
CRRNRHCRKPAFKLSDLDRR	0	NNK1	test
CVQASTLNNGAALWYQLINR	0	NNK1	test
GHSRCDIPSGSSRGLCVWAR	0	NNK1	test
VRLCMLVCFQS	0	NNK1	test
CMYRLWEWWLIGLTGFMYWL	0	NNK1	test
FDRRPYRRSFLLCAIYRAVS	0	NNK1	test
SWTTRDSKKGTR	0	NNK1	test
RGYHAIRSQRQV	1	NNK1	test
LKFEFI	0	NNK1	test
MYHVHWRYSNLMLWFACDEG	0	NNK1	test
PLYRTMWVFTHAWISCGWLK	0	NNK1	test
HICMQTRVIRAS	0	NNK1	test
WKVWELRLQVVSLVDVGWTS	0	NNK1	test
RNRYYSGCGDFITEVLYKGS	0	NNK1	test
CQFGEGQMLGVWAQHMEQTF	0	NNK1	test
HHSIGKFLTWLPWDLPSRRL	0	NNK1	test
PLSSAEAYR	0	NNK1	test
RAVTVCPCSLHFPTNNSSRC	0	NNK1	test
NSIPMDNVYKYNVCSKSTN	0	NNK1	test
VRESVVAPNNVNN	0	NNK1	test
SAYTLALVYLTNKDKGDCSL	1	NNK1	test
PCAPALGAFCFLPDIFWLYI	0	NNK1	test
LRVRSVTTMVIRMKWWAWGE	1	NNK1	test
EWFFCFFFYSHVESTGNSCK	0	NNK1	test
FDHSDAGHHHYR	0	NNK1	test
RSIFCKL	1	NNK1	test
VFSVQSRSNDKG	0	NNK1	test
NQFRFDTNMLECVFTNVTSR	0	NNK1	test
FYSTGCDFMIKRLILLCQHG	0	NNK1	test
TICKATV	0	NNK1	test
LNVFKKVYSLCGTVNPEL	0	NNK1	test
VKCYGMPSCLARTGFRLGCT	0	NNK1	test
LSTWKFFTVITLTTLDE	0	NNK1	test
VIRYAFGLNVAIALFYGRYR	1	NNK1	test
RVNKSESMMYGKVMLYLDVL	1	NNK1	test
CLCYYDLLRNGGCLASRHGA	0	NNK1	test
LCHRMLDVELRLCLWRFFLS	0	NNK1	test
RFSI	0	NNK1	test
LLWVMSVRVYKARISLSARK	1	NNK1	test
MRLYNPFNIILGYLR	0	NNK1	test
CKSCWD	0	NNK1	test
RDGYRGMARLGYQRRCLVKG	0	NNK1	test
VTSDVCKVAKIPVNVKVGT	0	NNK1	test
YVVSPSGVSYVKCFWYGGNL	0	NNK1	test
IHFQKYEKL	0	NNK1	test
RHQELICLMTELHSFPHLSW	1	NNK1	test
YWVAGHGVLFYGEVRSNIVT	0	NNK1	test
CCPRTDQVFCYKCV	0	NNK1	test
VVTTLSSKANLSGI	0	NNK1	test
YLRMWFPNIQVGILRIGKHH	1	NNK1	test
LNASFRRPSEPRYAKKSARV	0	NNK1	test
SDMVCFRALQSKYVYSKGEG	0	NNK1	test
VVIVRCSCVSLMCHCRTLIA	0	NNK1	test
DRSGICI	0	NNK1	test
GIDSTSFQYELRSPCITELP	1	NNK1	test
SMKLGVWWSVAACW	0	NNK1	test
TAMKDGRLERYWWAWWE	0	NNK1	test
FQPRTSGHVSV	0	NNK1	test
EVQGYYIAHGLMTTEI	0	NNK1	test
VNVLE	0	NNK1	test
RNCHFFRGAYYVCIKPFRIM	0	NNK1	test
CTHMYAVATAYSQSFTESWF	0	NNK1	test
IGCSRMTFYAHRFSKYFCGM	0	NNK1	test
GAPCQKAGCSSRVAGNDY	0	NNK1	test
LTGYVGSITEWNGFAKPGTW	0	NNK1	test
VNMTASIKMAKLLLFLCACC	1	NNK1	test
EKR	1	NNK1	test
YLCPVCGPEVNGVPDAAGLT	0	NNK1	test
CMIARNFVAFARNSVNNALV	0	NNK1	test
LRCAAEGHLKMSGISVGTEE	0	NNK1	test
NANCAARDVCLIAKDIRIR	0	NNK1	test
YFGEKRSGMCTSRLSCWRGI	0	NNK1	test
GIKAWRWSLLCCFVVNWGAV	1	NNK1	test
VNFISWTTVVTLVNALGVGT	1	NNK1	test
LHGRYFEHYMSTRRRVPVKT	0	NNK1	test
HYS	0	NNK1	test
GAVINLISHNLYMT	1	NNK1	test
TFCGL	0	NNK1	test
MKSPHGSSLLRRLRFSFAGV	0	NNK1	test
DWPMHYLRELFFLLHYCL	0	NNK1	test
VWRHFAISSVGGFMMESRGM	0	NNK1	test
RIFYPFICKPLFPAGGVNMY	1	NNK1	test
CHSSRFRKGVFRCYCKSWFP	0	NNK1	test
NSHFACIRVFGIFFGIDD	0	NNK1	test
NHQGDNCLKFTLDRFTTILF	1	NNK1	test
FFSMAYENIFIMLGPWFLSR	0	NNK1	test
VHISGVYCSSGGSRDAPMVW	0	NNK1	test
YRGYPFESLNDTHRQLSGTI	0	NNK1	test
VCEWGYGI	0	NNK1	test
PFCCGMRG	1	NNK1	test
RVQFGSDFMHWYGVGWRTRR	1	NNK1	test
KCVMSADSKYSRLYFGGNTC	0	NNK1	test
KYALRGVLYMLFTAFKWVKN	0	NNK1	test
SRADLSAPL	0	NNK1	test
GHARTDLLIFTRLGCHGRGN	0	NNK1	test
LALVVTFWEVVDSVLSWEAK	1	NNK1	test
KRPANFL	0	NNK1	test
ETCHEAEHQYCW	0	NNK1	test
SDWPGVTAMYYGGNCVRLRK	0	NNK1	test
ADLDSRISRSSFDDKRAFAS	0	NNK1	test
CWAM	0	NNK1	test
LYIIGNH	0	NNK1	test
PVFLGGKDLLSVMLCMPLRH	0	NNK1	test
FKHSNIALANREMWWVIG	0	NNK1	test
QVQ	0	NNK1	test
LSLPRVDYKRSGYLAFVERS	0	NNK1	test
LLIPPANVADIRFSMVW	0	NNK1	test
VFRLGLTTWLISNTI	0	NNK1	test
RYTENCLFLCKRITAWLFKL	0	NNK1	test
VCQVMGS	0	NNK1	test
FLPSPGNTWPKTRDSQRVVL	0	NNK1	test
IMEFNCTIEV	0	NNK1	test
VNYEFFVVSFCSLEERCCGI	1	NNK1	test
LYFNLSATRIPMCFGQLLNN	0	NNK1	test
IYSPCYSEV	0	NNK1	test
YVEPEESSSML	0	NNK1	test
RYKREYECNGPSNSVA	0	NNK1	test
GCWSFGVDVGW	0	NNK1	test
VNVVI	0	NNK1	test
NVSSWVESF	0	NNK1	test
HLCVASDLMHCDAIQA	0	NNK1	test
HDEYNW	0	NNK1	test
WKVGSSSIS	0	NNK1	test
YDMPVS	0	NNK1	test
HAIALRTFNSRKYLRTSH	0	NNK1	test
WYSIGELN	0	NNK1	test
LMRVKNGLSHMWM	0	NNK1	test
SKPCLSCMVRKARRRTFLTE	0	NNK1	test
NFRCVGFNVLRYKNKLRTLA	0	NNK1	test
HKNFKMSLWRA	0	NNK1	test
AW	0	NNK1	test
IGKNKDLLLRSARALCSTHM	0	NNK1	test
VNLHFVVEVYVQGRYLSMKG	0	NNK1	test
PHIT	0	NNK1	test
FRDDNV	0	NNK1	test
ASVDCMNGY	0	NNK1	test
VEAMSVWWFFMAMMGMSTFT	0	NNK1	test
RAQDYRNGMYFLRNLSTTIA	0	NNK1	test
KFRFIRWIFCYNHLSNHSIY	1	NNK1	test
REDTEYTRSEYLRLTCSHGW	1	NNK1	test
GVGAFLYMWRASCSTSVEPK	1	NNK1	test
GSKYYIPRMDTLTIVWTRYV	0	NNK1	test
ASKVCIQVSL	0	NNK1	test
WVLQVPPNSWVATDLSAMMD	0	NNK1	test
VHQDYDSSSGSGHKTISKIV	0	NNK1	test
GHFHQPDGGLLLGLFSFKAS	0	NNK1	test
GFVSEVF	0	NNK1	test
GLEFLSSARRNPQVYVLSDE	0	NNK1	test
SSVDRPVL	0	NNK1	test
LPCSPVLTVSVRANYTRGWL	1	NNK1	test
GSPGSAA	0	NNK1	test
FKKGNFVCTY	0	NNK1	test
GVCF	0	NNK1	test
GGTLAELPCLVGHMREPHVA	0	NNK1	test
VRFGGLNDIGGRGVCRETSE	0	NNK1	test
FCSLQNEMIVGYIVSNAWMQ	0	NNK1	test
ATIRRCRNFIVWLSFICVCN	0	NNK1	test
YNSVGGRFGELLRVFEFLGM	0	NNK1	test
RNNSWRGILRHDYHTLVWSG	0	NNK1	test
YWRINHRIQGYRI	0	NNK1	test
RKGAGLAGVVEGLDFQYSPM	0	NNK1	test
CISLIEGSQCL	0	NNK1	test
GIDLIHYVFLWIGTPLRFGS	1	NNK1	test
YHIVEPELFVDSGTYAVGVC	0	NNK1	test
YLWLRSRQERVSNVCISLIQ	0	NNK1	test
FEYMAKSPGFLMYINSNCNL	0	NNK1	test
RFKYMH	0	NNK1	test
KFLYCIGWPVFFRDLKRM	0	NNK1	test
YIVNSYIWWNNYLRLFFGEG	1	NNK1	test
WCYSEKLLWRISKNGMGFSF	0	NNK1	test
SINYFSSFRAGRSDPQRALC	0	NNK1	test
WIRLLFR	0	NNK1	test
SRIWSNAKLIQT	0	NNK1	test
DCNPFDVPHCIFVFDCPNSS	0	NNK1	test
KRRNI	0	NNK1	test
RSLSSYNITFTNARSLLKIR	0	NNK1	test
TDRGRIYSQKPLC	0	NNK1	test
CMIGRMG	0	NNK1	test
AHVWTLEDMRLGENVAGSGR	0	NNK1	test
GPCK	0	NNK1	test
VVYDLYIKISAFRGFHRQFK	0	NNK1	test
RCRCGHVNLHILR	0	NNK1	test
LCSTLLMFFRCRITNVMHMT	0	NNK1	test
CSH	0	NNK1	test
ASEYCLSWGTI	0	NNK1	test
SVMFLNNGQGTKLNVYVLMS	1	NNK1	test
WPFEMSDMNHGLCRQYYSFW	0	NNK1	test
SVGSWESCIMSNYLGRHEAV	0	NNK1	test
FNLSVAKCTSLFQRISFIGN	0	NNK1	test
CGDFLNRIVKGVCRVCGGSV	0	NNK1	test
HDKELRISDVWGFFLHRG	1	NNK1	test
KTVDCCRNNFHGCMRKIADG	1	NNK1	test
QYQIQNCCKHNVIYAPRRFL	1	NNK1	test
SCGDR	0	NNK1	test
TRLSILKSSFMPTWPIDK	0	NNK1	test
FCFRHRSK	1	NNK1	test
WLSTTMVVWTARPVSGMPME	1	NNK1	test
WFGGMYFRKYVNVFRQGVPA	0	NNK1	test
DCGIKGEGLVRWLAVNWSRG	0	NNK1	test
LEIVPWFGYHDSWLCGDCGY	0	NNK1	test
RFRNRNCVVLE	0	NNK1	test
LMVMGFVA	0	NNK1	test
RFRGPWTKF	0	NNK1	test
VFAICEHRQLICEYFNLDNS	0	NNK1	test
FTMKSWHVSFLVILQNITYP	0	NNK1	test
ACPR	0	NNK1	test
VQSFYCVRLSKHYYSIHKYY	0	NNK1	test
ALYAWERFCRWFRPSKIDGL	0	NNK1	test
SLN	0	NNK1	test
SISQVPSVLAECMPSE	0	NNK1	test
ADCR	0	NNK1	test
ARDNRKASCLLLVVNRLDDR	0	NNK1	test
LSSFVNKDNEATEGVL	0	NNK1	test
IRFCSSVLLELLALEKVSSP	1	NNK1	test
LPDSLMYFRWWKGERAGSVF	0	NNK1	test
YFLPIREKSFIHILWGCGIE	0	NNK1	test
GHCLVDDFSPAGY	0	NNK1	test
ENDC	0	NNK1	test
RLVNTTSL	0	NNK1	test
INTFWRVRVLRCTI	1	NNK1	test
VRINCVDDSDRGFTVFASAM	0	NNK1	test
DRWRRQVLYPPLASCVTNRY	1	NNK1	test
ARLFLV	0	NNK1	test
SLMLVGSFFFNSVMLEM	1	NNK1	test
LFILQVFCAIWMEYTPVLRS	0	NNK1	test
FWWTVCSSLAVRFVGGTEVG	0	NNK1	test
LRTMDCSDVNWDRKSASQGV	0	NNK1	test
KQVSA	0	NNK1	test
HLISGLNPCLIYRMSSCCRI	0	NNK1	test
YVFDFVLTFM	1	NNK1	test
QT	1	NNK1	test
SSYNV	0	NNK1	test
VYLGMQPLRDMMLISSKSSM	0	NNK1	test
NHRS	0	NNK1	test
MRYVVYYLSSISRATDNCWE	0	NNK1	test
LLRSHNMIVRVSEGLGVIGV	0	NNK1	test
SYSLWGLVSRNIMSFFSYG	0	NNK1	test
QRNCDHNS	0	NNK1	test
KSVFNISSIHVIV	1	NNK1	test
SPVDHLIFVCFLDNLMFSKC	0	NNK1	test
SVRYLFTRCVFLDMLYCIAS	0	NNK1	test
VLKSTSSW	0	NNK1	test
MHGKKRCFFYSSTVGLFIDM	0	NNK1	test
ISSSLDAG	0	NNK1	test
CYCEPFLHITFMLYRLNRTQ	0	NNK1	test
IYSMMLTCWVMYDCVSGLDY	0	NNK1	test
SCFCPYVESNFATRRSTGHS	0	NNK1	test
SLIGRTLKIICPTTESCSFS	1	NNK1	test
RERCDLMYIRRCKACIDDEV	0	NNK1	test
LLYSPREDYQSIGCQATTVS	0	NNK1	test
LYSGVR	0	NNK1	test
STWLKS	0	NNK1	test
CYCVGLISVVSIYLL	1	NNK1	test
EYRSWKWKRAFVNVAREWLV	0	NNK1	test
SRSSHLHSFLFQYYFYDKMS	0	NNK1	test
QNWNSYRASCVWSSWKSLGD	0	NNK1	test
LLYLNLSGCGLTVQPQARHA	1	NNK1	test
CCFKLLRGRKVSSVWYHINV	0	NNK1	test
RWYRYFIYGEYGRVRDKEVS	0	NNK1	test
RIHYYDMCIKEYWLYWSDWK	0	NNK1	test
NPDKKWC	0	NNK1	test
LWTDRGIVVVVSMAVSVSTV	0	NNK1	test
YPCLGCRPSACV	0	NNK1	test
NHCLVRGIWCREEY	1	NNK1	test
GFICLAYFSYC	1	NNK1	test
TTDRSKSCSLYQKYCTS	0	NNK1	test
NRYCIGVMQTHLGPADEVHL	0	NNK1	test
SHWVNVVCSTHLKPLVRMCL	1	NNK1	test
TNVLGSGEKGNIKSLAYAMN	0	NNK1	test
TQSTVMLLQYRIRNFVRMII	0	NNK1	test
QDYRQRSWTLRVFGK	0	NNK1	test
FETSKMLTDGYDSVRRSSCT	0	NNK1	test
WWDFNRSLGGLQVGRISF	0	NNK1	test
HDN	1	NNK1	test
YYSGKY	0	NNK1	test
TVSMSNGHSSIMLAVKKAKF	1	NNK1	test
MPLAVRVKKAKYINF	0	NNK1	test
INRVGIHSLVENVYSARLFM	0	NNK1	test
AVCHKEISFLNLILHGWSKS	1	NNK1	test
RHDSLLFMGFW	0	NNK1	test
FYRLRISKYPLH	0	NNK1	test
LFLG	1	NNK1	test
LNPSVGPVLVLYSLLLKF	0	NNK1	test
KIRANTWASCLWYFYVSWGC	0	NNK1	test
QGWAPQFYDGLGWDVLPTAS	0	NNK1	test
MYAILYSNEVSPGGDISEFG	0	NNK1	test
SWHKGRLWNLQCVGRTPTWL	0	NNK1	test
VMGSRASGELYLGQIAVTCL	0	NNK1	test
LLEMGCDLNRFGHDESEYQR	0	NNK1	test
SLTRHRLCLEWL	1	NNK1	test
GSTLIRVNLCFGSHGHNITV	1	NNK1	test
MRLTQGEDLRRFIFDSPQLS	0	NNK1	test
VYKGFRRPYSIDWTTWSPYW	0	NNK1	test
MWKKGGYV	0	NNK1	test
FYTGLYMVSRLSCFRVAVVF	0	NNK1	test
QYGWYYYTAMVRHKIY	0	NNK1	test
TVFEHYGFVCICNCFHVLRM	0	NNK1	test
ANLALYDIC	0	NNK1	test
LNVWSAIAFLAFPSWLGVFL	0	NNK1	test
SKMNHVYSSMAIVGWNGNLS	0	NNK1	test
SGRFNASLDRGVYLRLIIKP	0	NNK1	test
IMVDKSVQGLTPTFKEAYFG	0	NNK1	test
FQHCCNLFCFTCADRKLSGV	1	NNK1	test
YGKCFVDILIS	0	NNK1	test
LFNR	0	NNK1	test
VPPSGFFILLP	0	NNK1	test
LTQILIR	0	NNK1	test
IFAVLASLVPGLTSPWTGVV	0	NNK1	test
NSRNRGCTDWVCVFWHWSVR	1	NNK1	test
IMSEQFLMVTLRVWWVPEGR	0	NNK1	test
SYVRRMNCGVSRRRMRSMTR	0	NNK1	test
VRLKPWFFGT	1	NNK1	test
SSYCKDLCMSGRYVSIRQLE	0	NNK1	test
SVSDHRF	0	NNK1	test
SRLKEWVDNIWHCN	0	NNK1	test
RRYDYSGYEWFRIYCCFGHV	1	NNK1	test
SCICFGRFNSEIAVGGSISI	0	NNK1	test
VVSCSNACGNGMKLSHVRHS	0	NNK1	test
FME	1	NNK1	test
TAALNAYAFRCQGIGFIVYF	0	NNK1	test
SLKRFDIALVSARGRRNPQQ	0	NNK1	test
GNFQRTTMIRHDLCQPGYMS	0	NNK1	test
LVFCVVLGEEEDKDA	0	NNK1	test
YFERIGKMTGQLQDIFRSGR	0	NNK1	test
GCS	0	NNK1	test
KEWCRLGRASMDPLGTGMAV	0	NNK1	test
LSVEGTSENYFYHFVVFSCS	1	NNK1	test
HHVTDGPVLVLDKENTLRVW	0	NNK1	test
IRHAHILV	0	NNK1	test
KLPLAPLGCDAISNLPTPIG	1	NNK1	test
GNLAILN	0	NNK1	test
MQIAIIVTSELDSARIVSVG	0	NNK1	test
FLTTWEGIYDFMWGKFFIEL	0	NNK1	test
WPN	0	NNK1	test
AKFITLQ	0	NNK1	test
FEQRYRDEFPVVLARYNNVF	0	NNK1	test
VYVPILNLPNEALEWSL	0	NNK1	test
IFFDCMNSFIFKKSTWYTKF	1	NNK1	test
RGIWHLCVYWVRSSLCWVG	0	NNK1	test
NCYGFSKVMVLDLLVVISVR	0	NNK1	test
NISLYGHGSCQMAVFYGRLV	1	NNK1	test
HPGCALLTTLCRAPRILTCR	0	NNK1	test
QYGHFMRKCFFRYMKAMKYS	0	NNK1	test
GWSTWNVNTWLGSWVSRLS	0	NNK1	test
LDGFSDISAIRGLWYQPRCN	0	NNK1	test
ARVSFSAWSMRHTDGESVLP	0	NNK1	test
ISNG	0	NNK1	test
SHWCFLTVNVGTGNKEANWV	1	NNK1	test
FAGAWLPDHRRRWSMFVFGE	0	NNK1	test
SVNLYDSTSSISGPRVYTLF	0	NNK1	test
YFDMGANEAGRTRETVDSRP	0	NNK1	test
FFLCQVGYMTISKYLSPIEH	1	NNK1	test
AVQGLALVT	0	NNK1	test
YCHV	0	NNK1	test
CTIFLECYISSVKTNHFKVF	1	NNK1	test
LVNRYSLRFHPSYTVQRDSW	0	NNK1	test
RIALFRVRVFSIMFMVWLVY	0	NNK1	test
RLKLGAE	0	NNK1	test
SFLIYN	0	NNK1	test
IAVMYTVNVI	0	NNK1	test
TDTIIVEGYFIQAVYGGAV	0	NNK1	test
DAHFLGYPNSYWPVRPYL	0	NNK1	test
LAKASIDRIWMLSCTALKYG	0	NNK1	test
FSSPGTWYAHPNYLCDYMGK	0	NNK1	test
TGMMYHLFVWRVVLLELCVM	0	NNK1	test
AKEPGVIGLDFTDMQV	0	NNK1	test
WMWFPCTVWLLSMTRRYGAR	0	NNK1	test
SVITLLYKSKPDEHWSPAHP	0	NNK1	test
LMKV	0	NNK2	train
MGTHKTDGRRQYLVVSSCEV	0	NNK2	train
LLSVVKCACEMRTTKAVIGA	1	NNK2	train
SLLDWYKSRQSLMGAMLHNC	0	NNK2	train
CNLESMQSHFMVLCTFDG	0	NNK2	train
GLSF	0	NNK2	train
LGFLAEELCMSMMGIVDVPE	0	NNK2	train
RNITVTIFCLTAHRA	1	NNK2	train
DKYSIVSSGPYMSNKSLVRR	0	NNK2	train
ICYKVLAMDLMLCMSGGVLV	1	NNK2	train
IVNCCSYLYTRIHNVGPAGN	1	NNK2	train
GRPAAHAPSHPTRSVLGMS	0	NNK2	train
VRSLKTHRFPFLCERSKFMG	0	NNK2	train
SAVFLLRLCTQIKCMTVR	0	NNK2	train
ISNLQGFLLQNSDLAHSWVA	1	NNK2	train
RCSTFFEYSQTIPHYLVTLF	0	NNK2	train
TLPV	0	NNK2	train
LCKFFDTVVSMLGSVCSGNQ	1	NNK2	train
MTKRG	0	NNK2	train
TCIDEGEVVLDFFNVIKVLC	0	NNK2	train
VMRRVVKKQSWYLIKGLSM	1	NNK2	train
MSGFKGVITSTFIANSLLPM	0	NNK2	train
AFSSLFWIWIPSNMRSQVLK	0	NNK2	train
SFNNVKLDGRSF	0	NNK2	train
VGSFIFLLRCWLSCAIAGVQ	0	NNK2	train
LVAFFFVSPFGGGHIAIRLR	0	NNK2	train
IFPGILH	0	NNK2	train
TLKVCSVLIYLYWN	0	NNK2	train
LPSVDQTATS	0	NNK2	train
NKEECL	0	NNK2	train
RIFVIVAGNYYFLAGFGYLA	0	NNK2	train
EAHGSWL	0	NNK2	train
FGISSNATRDWRLFDHRAVG	0	NNK2	train
YYVR	0	NNK2	train
FISSADLVTNMPRI	0	NNK2	train
GRVCSRSFL	1	NNK2	train
LWL	0	NNK2	train
FLLWIHF	1	NNK2	train
LKTIMCFCQIYLFNSDPVHF	1	NNK2	train
SFWLTMMCNVGTMALVLSNL	0	NNK2	train
KHIKWKDCSG	0	NNK2	train
IDFVVFFT	1	NNK2	train
DDRCATSNIHLLLHPLCTYL	0	NNK2	train
CVIYVKVIIMPVSIVDVGSV	0	NNK2	train
RSYSGVFT	0	NNK2	train
EL	0	NNK2	train
MDHCTFYIRGMMPRMYGCTK	0	NNK2	train
DRWMTGMDAVYLHRRGPLFF	0	NNK2	train
FSKHNSYGTNINNLFFSLLH	1	NNK2	train
YVIF	0	NNK2	train
YKWVVPDWSWVLEMALSLPT	0	NNK2	train
DYIFGYSTILFVMLCIHNFY	0	NNK2	train
FSQYCMALLIVNQEFWACCW	0	NNK2	train
RKCSLVAEWTGLLLNSFVHN	1	NNK2	train
DWHYIEKWT	0	NNK2	train
LCHLVFVVSDWRQRLRVFTV	1	NNK2	train
ELCGLMAEPYRSHILGCGWT	1	NNK2	train
VDICGTRGKRRYCSLRLFAW	0	NNK2	train
NYIESFMHSQGCNPFQDSFM	1	NNK2	train
NWVSIEHNYIFVLRYPENAS	1	NNK2	train
FYSLLCTFPSLLTDLLLVHR	0	NNK2	train
PMC	0	NNK2	train
LLMLVSFLIDDEAFSVFDLL	0	NNK2	train
CDKFFLDF	0	NNK2	train
VAHKSPFIAHFTWVILAYGM	0	NNK2	train
TCTQPFLVGCVERSLYES	0	NNK2	train
VVMVVCMV	0	NNK2	train
MVCSRYRRVCSNVNG	0	NNK2	train
IYAGSSLTLWGDRDNKKCDR	0	NNK2	train
AYHRWSTVLWILTYWTLRMC	0	NNK2	train
VTSLG	0	NNK2	train
WGEVRLCESMVCCLGRIQGR	1	NNK2	train
TLFQFWKYLVSTTCIML	1	NNK2	train
CLWSSNSSSIWDIGRYFRR	0	NNK2	train
YTLNPGFHHRFCVWTA	0	NNK2	train
CDSVLPRLLNYKYTKNK	0	NNK2	train
FSLLD	0	NNK2	train
GYNHFFTNDIISRGFPVSFK	0	NNK2	train
FNSLGFRLTSCIDRVTLVLW	0	NNK2	train
VFKRNQ	0	NNK2	train
TGYHNLMGVLGMVAVKHELG	0	NNK2	train
NNYATCNVHCMFMMI	1	NNK2	train
LYRFAMLLRLGARSVNMLGK	0	NNK2	train
NRKSSHYSKNCRTLLHTS	0	NNK2	train
HHRIFGMIDELSKVTNIHFG	0	NNK2	train
DRTKNFLCMMKRGFLSKIPW	0	NNK2	train
LSHILMI	0	NNK2	train
VHCCFGACGCSSWRLNLLAS	0	NNK2	train
FLLA	1	NNK2	train
FLVIVQPSHFGCSKSNKGVW	0	NNK2	train
NCMF	0	NNK2	train
VRLCKYENSSWLSFRFQVQG	0	NNK2	train
RFNTCLDS	0	NNK2	train
LMKSIVGFMNESPLVIEFGR	0	NNK2	train
ICFGGTLSWSCVVAILNLSN	1	NNK2	train
SDEIECCKYFFGYL	1	NNK2	train
GDFSPYYCHCYIIMVCGMLG	0	NNK2	train
ALGVGVDFVKVWRNRGLAGG	0	NNK2	train
RCNIWCHFPVCRAINIMLQA	0	NNK2	train
VVDTMNFNYCVVCSLRSVWQ	1	NNK2	train
TCQ	1	NNK2	train
LLTTEQ	1	NNK2	train
NVSSSLPF	0	NNK2	train
CCSIVSTYRKYLVNRTRWIF	0	NNK2	train
STVFYMNLQGVFRTVSWV	1	NNK2	train
DRFRDVIICFFKCTCNRITQ	1	NNK2	train
VINF	0	NNK2	train
RDRRASYLVVASPTAGLHMV	1	NNK2	train
KIIISYGQCK	1	NNK2	train
LFVDKMCERDFYFVSSHRYR	0	NNK2	train
WPLRL	0	NNK2	train
EYFTYVSAVWKSWCTYGGPA	0	NNK2	train
TRMHESIWV	1	NNK2	train
VPRFPA	0	NNK2	train
SLGHDSICWRWSLE	1	NNK2	train
ANQSVYLAEAVYQAGIEGRD	0	NNK2	train
SSPSYSSSSHKRTL	1	NNK2	train
ITDVFSMWIF	0	NNK2	train
SIFCGPDVVNTGPKLG	0	NNK2	train
GGDAQACVGHLSHKLCWLSV	1	NNK2	train
IWTTYFMGLRT	0	NNK2	train
HYCRHLLVLHSSKYARSHSS	0	NNK2	train
TPENFHLR	0	NNK2	train
VFWL	0	NNK2	train
VICLCVLFRGSCRIKILDIV	0	NNK2	train
SGSG	0	NNK2	train
KNCFMIV	0	NNK2	train
LFEFSFITPYGV	0	NNK2	train
YSFELGDFRMEKLIRDMVKC	0	NNK2	train
TLFLSNFRFRCRFPDHALIS	0	NNK2	train
VTVRSFTNIRSTFKLDSPLL	0	NNK2	train
GGWNLDYVMRVYTRRLCNAS	1	NNK2	train
LKVISTCLRWQHASLPCQ	0	NNK2	train
RQIALCGLI	1	NNK2	train
MYCYRNFLSDDINRGGALVM	0	NNK2	train
CSL	0	NNK2	train
LLSVCFSRARC	1	NNK2	train
MMRVTIPGVVLSCWPFGSTR	1	NNK2	train
IVSSSNFFKLMYCMFILRIS	0	NNK2	train
RKYTCSFRLFYRGVCFVT	0	NNK2	train
WDPLSSCKGACDM	0	NNK2	train
TNIYLGMIVRVHLLFLMELA	0	NNK2	train
FNFGNDGYSFNIILWYQRYI	1	NNK2	train
AGHWLCLVTNFVVRGGDKLF	1	NNK2	train
CNLCSDP	0	NNK2	train
MVLSTVYCMIMSVFQLWLEA	1	NNK2	train
YAVLIMYYALAKAWWSLKYG	0	NNK2	train
GVSF	0	NNK2	train
YISVKMRSGRTSTLSDCVKA	1	NNK2	train
LVFHRVTWLTDNMQWKGTPG	1	NNK2	train
SFSRSSAYVVHVLGYLEFRT	0	NNK2	train
TELVWLPWTRFCFGRNYRG	0	NNK2	train
GSQVYPPPPMADM	0	NNK2	train
NCTHPFDMTPNFFWSYGIVG	0	NNK2	train
SFTCALRLGVRGHWLIVTSF	0	NNK2	train
IH	0	NNK2	train
SSMSNIEE	0	NNK2	train
LIMYR	0	NNK2	train
EALMSSTIYYVPCSRHLIMF	0	NNK2	train
RVSVDTWQAYMAICWSYVGL	1	NNK2	train
DRLLRSRLGIRSNRIVCW	0	NNK2	train
SLRDARGRSYYRFNIISVML	1	NNK2	train
CFKFRYRLGGW	1	NNK2	train
TIV	0	NNK2	train
NHMKFAGLGGCYSYCTFLVD	1	NNK2	train
VGAMSIMKVLNFHDDILTVT	0	NNK2	train
NLRHKDGTGLLRSWMSIQRR	0	NNK2	train
SFTGL	0	NNK2	train
YSLLILAPDFLNRHSSLGCI	0	NNK2	train
LGITITARAIIE	0	NNK2	train
FFISLDRVMLTGLKLTCPLG	0	NNK2	train
VLAFRFYFAVVLGLMIVYG	0	NNK2	train
FRCLTSSANISISTVWYVGH	1	NNK2	train
TLVVRGHC	1	NNK2	train
SYYVLRASTELYGFHVFFLR	0	NNK2	train
TELHLTDFWLRIMRQLFRFS	1	NNK2	train
IFRAYIAGKTIYRCDQYVGM	0	NNK2	train
TLFCIVMYCTKVETNFLVLH	1	NNK2	train
ITYPVESLYNAWSGGPVTDG	0	NNK2	train
YSNSPCVIYNMKGRGSLLSH	0	NNK2	train
ASSSGPGCSLVSSVHASRQG	1	NNK2	train
FYQGLATILSSSLVPIHRHQ	0	NNK2	train
VRLRASDKCLNV	1	NNK2	train
DIAKLLCYILCFNGKSRRWG	0	NNK2	train
ILDFKWNYYG	1	NNK2	train
RTCHGHYFLMM	0	NNK2	train
NYDGCRWWW	0	NNK2	train
HNEPG	0	NNK2	train
LFINNDTNDNYH	0	NNK2	train
WRDSVDTGISSGKVGGRCSE	0	NNK2	train
TVYEMGASMLVKILHWKVLN	0	NNK2	train
RYHWEVLK	0	NNK2	train
VFNLL	0	NNK2	train
VSRGNAGWS	1	NNK2	train
NVCRVDMAEKFGSFRLCN	0	NNK2	train
SKLEENIPKLVTRYQCGTGR	0	NNK2	train
VSKKFIIVVRNREFSP	1	NNK2	train
LYEYHHGFVCQRVCGAIVGR	1	NNK2	train
SCPGLGNRIPDTVKYT	1	NNK2	train
AIPVYFVLLMSITPLQLVVM	1	NNK2	train
CNSYEYLRN	0	NNK2	train
LE	0	NNK2	train
SHRV	0	NNK2	train
KWCYLANGILRFS	1	NNK2	train
ANMTVVGWFCIRR	1	NNK2	train
YGASRNWQKNSLVASEYQVG	0	NNK2	train
SALHLYGFFLRFFERSSVIL	0	NNK2	train
IFNRSASYLAFFHKG	1	NNK2	train
SDISNQLMFFGRWAPRVLVD	0	NNK2	train
RLNHGVSRSYDPPRRWAGSR	0	NNK2	train
INMGMYDSNVCDA	0	NNK2	train
LCRVALKEDS	0	NNK2	train
NCYFKLSYEDMIRQCKRLNE	1	NNK2	train
DAAEISGLCLYDFLTGDLEQ	1	NNK2	train
ATTVNK	1	NNK2	train
YMIFCLSIYEDDEALGPTER	0	NNK2	train
MISRCDWFWSKLKTSL	1	NNK2	train
KLANV	0	NNK2	train
MATDDIN	0	NNK2	train
YVVKIREIMVCSLVLDLRQR	1	NNK2	train
NWFW	0	NNK2	train
FEIGGHIDCETGVCCGVAVM	1	NNK2	train
DMSNQFYELVAMILMNST	0	NNK2	train
CLH	0	NNK2	train
MEFSAKFIYFS	1	NNK2	train
HSEG	0	NNK2	train
LTCFSPLVRLEGA	0	NNK2	train
KVTSRTTGMIVSFFMPCLEM	1	NNK2	train
KNSVVL	0	NNK2	train
CVG	0	NNK2	train
YNRRLYRIACVGIVNVNGVG	1	NNK2	train
QIASYDFCHRVGRMGPTVCV	0	NNK2	train
DRLGTYSS	0	NNK2	train
IFFFWVLMRYW	0	NNK2	train
NLIFI	0	NNK2	train
RSARDYSVLKSRILSSAGLG	1	NNK2	train
ILTF	0	NNK2	train
FTH	1	NNK2	train
WTRAVKPPV	0	NNK2	train
NTNAHVRMVDLVSGCASQWL	1	NNK2	train
GPFNKMYAYEIRQTGAFWRQ	0	NNK2	train
HPGMVVIAE	1	NNK2	train
IAMIVIQYTIRHCGSAEAVG	1	NNK2	train
MFMSQIPYQCGVKSNSVISK	0	NNK2	train
ICLFDY	0	NNK2	train
PKYTDCCFFNLILIGWSVFP	1	NNK2	train
CGSSMEYVGPLVYSAGAAEV	0	NNK2	train
WCSNR	0	NNK2	train
LTMLPDNVPTKALFSYLSVT	0	NNK2	train
LWPVCALDEGL	0	NNK2	train
WYVLFSMMWA	0	NNK2	train
CTLLTNITLFRGLHGTKFFC	1	NNK2	train
YLSTFCGVFIYLVNIPLGRA	1	NNK2	train
AMGMRTSYCGC	0	NNK2	train
IDPADVGILSCCFLNDSKHE	0	NNK2	train
GTVLMRFGGCLFFVMSRQNC	1	NNK2	train
LSLRDVGGLLSNLSIMCGKG	0	NNK2	train
ETHYPPQ	0	NNK2	train
WSYRTESIHLYYLRPIFKIV	0	NNK2	train
SNGCQTRADGLTECDICKPS	0	NNK2	train
VLLSITSRRVMPTSKI	0	NNK2	train
DSFIIASRL	1	NNK2	train
NYIMWLWQQTGWSNGWCALI	0	NNK2	train
HLHGCIAMCASSSLIAGCTE	0	NNK2	train
IAVYTYLAGAWKHLETLAFP	1	NNK2	train
AFTACRYMVSPFFSLMFSTS	0	NNK2	train
SDRMELWKNESRLYIGMAVR	0	NNK2	train
LVNNGRVLSCYICV	1	NNK2	train
HLVMCMARVGTTVNLMSHQT	1	NNK2	train
QRVSRYNLLRARPGKIAEHF	0	NNK2	train
GSDQNSCELSRRDIKKCMAL	0	NNK2	train
VVEVCC	0	NNK2	train
LYENRQFFCQGFGRWCMKLL	0	NNK2	train
GGERYHPYYDAA	0	NNK2	train
LYCL	0	NNK2	train
SWAQRCDGGMYMRDCWLMGS	0	NNK2	train
VHSSVRQMSDY	0	NNK2	train
PYVTFITLCSAFKYVYKCWY	1	NNK2	train
FRCHYFNWNDFALAVSFSKE	0	NNK2	train
RHVYWSRSPPRTYGKEWTKG	1	NNK2	train
ARRVQRKSIPTFVSSAMMSD	0	NNK2	train
HSFMSRVARVSWMEMVVTLA	1	NNK2	train
GDTCELCSVCQVNGV	1	NNK2	train
DGMSRSVRKNCEAGCRRSFG	1	NNK2	train
HWL	1	NNK2	train
LFL	0	NNK2	train
HMYVGHGLNVFAYISMLGVY	0	NNK2	train
LLFIIMRDLLYPTLEDTFLT	0	NNK2	train
MIQHEKQMWWADNSYP	0	NNK2	train
YQIFNKLVAHFKYNYTQTDR	0	NNK2	train
LIFGAKLESGYASVEFSDSD	0	NNK2	train
LAVLGVVDNIV	0	NNK2	train
IRCQSVRDIGLYFDLDWVEK	1	NNK2	train
WWHAAFFVAAFPNA	1	NNK2	train
RSS	1	NNK2	train
FMC	0	NNK2	train
LARCGPKLW	1	NNK2	train
KWGVAFNCSYNGVDNVNFWC	1	NNK2	train
VQGTL	0	NNK2	train
FCFY	0	NNK2	train
CIGL	0	NNK2	train
NRNQRSVDRCGFSWYGTQIG	1	NNK2	train
NSSPTSFLLIMSLNCCICVN	1	NNK2	train
VDVVG	0	NNK2	train
AYYCLRDLEVEYKVGYGSRL	1	NNK2	train
LPYRSCLWFFFDIRNDVRVG	1	NNK2	train
EFCIHVSVLINPRGSNYDKW	0	NNK2	train
EKRNVVVHLIGRWSTTLYWV	1	NNK2	train
LYVYMCIPLDYLSSRVDSKR	1	NNK2	train
TLFSYEYVYKFMGPRFKGAG	0	NNK2	train
RMFWLIVQLGGSFDRLYGFR	1	NNK2	train
GLCSIYNWYLVFQVIRTLSW	1	NNK2	train
YHFYMASYKAFKSGGVGTGG	0	NNK2	train
ACSQLSYWTFHSPWP	1	NNK2	train
WFPRSNAYLCMCFFVLREYQ	0	NNK2	train
HEEVLLHGLVCKLHRMKR	0	NNK2	train
RDLEPYLHIWSLIVSARV	0	NNK2	train
CHISLTKWCRFRVV	0	NNK2	train
CARNTIAWVSNGMEFGSTGG	0	NNK2	train
VEFYCSTERCLYDFTNG	0	NNK2	train
TVIRRIYFRRPGRSNMSCTN	0	NNK2	train
CRVALSVVYHTINEKQWYRV	0	NNK2	train
GKESTTKH	0	NNK2	train
SSASTRDEKGGSGALERERC	0	NNK2	train
AVAASLMFYVCFITADIADM	0	NNK2	train
SLHVTGWFTSDVVFNLWVDV	0	NNK2	train
NMLYHYIDRSCRGAMDHHGR	0	NNK2	train
QIFRLDFDARDSWAKMLESL	1	NNK2	train
DLLHETML	0	NNK2	train
VLSSRSEDTGQACEVIICVV	0	NNK2	train
PREFGRLL	0	NNK2	train
PVIRRLEFGWQNASYG	0	NNK2	train
WSNFVIMNVPANGAWNFRIR	0	NNK2	train
CIELLYEYAIDLQAWVLLER	0	NNK2	train
VYA	0	NNK2	train
QLGLLFFGTVLM	1	NNK2	train
AWLS	1	NNK2	train
LEVCFWFRNSVTKVSMSACL	0	NNK2	train
GIWWQHNGFEYDFGNLSC	0	NNK2	train
LYVSALTSVRSWGCGNLVLP	1	NNK2	train
VCNFSTLELVVEDGSKAYRG	0	NNK2	train
RFWPWLLVRPNFPMLSQ	0	NNK2	train
GQGKRNVSLSNGGDKFNLDV	1	NNK2	train
PVGEEVADVMLTFYKHHLVD	0	NNK2	train
IRMNIFASSTR	1	NNK2	train
VYYLDSV	0	NNK2	train
TDLSLWNTILRVAG	0	NNK2	train
LEPGAFRSIVFRIND	0	NNK2	train
RCVGNCMMSLRAEYD	1	NNK2	train
GCDLKLGVKCLKNERRVPEF	0	NNK2	train
SYVVGRFNLSRCHLSCGLVS	0	NNK2	train
FSMQSMSKGYVLRPLGMA	0	NNK2	train
KTRYALPVDQCYMKNRNMLV	0	NNK2	train
RTTGTLLMRAESALPGRVVN	1	NNK2	train
MDYWVFMPFQLHRLCCYTPL	0	NNK2	train
WLPNRRNVPYAVESVCS	1	NNK2	train
GVSGIEVVFYMLSKWGKHER	1	NNK2	train
QSLIDSVHVALHKLLRRYVK	0	NNK2	train
LMILRRVVKEPESANKFCGY	0	NNK2	train
SKGGCTEFIEKTWNLCSCLV	0	NNK2	train
VLDFQTSYMLPEFVRPGVGY	0	NNK2	train
IFKINVVVSSNTAQ	1	NNK2	train
VGLWLTRVPPFVYGYRGSVS	0	NNK2	train
MTKHV	0	NNK2	train
VLAILVTNLRLSSWFQSHMM	0	NNK2	train
ASHLWDGRSAWHTVLSLPVT	1	NNK2	train
NGTINALFSDEAGWSSCGYL	0	NNK2	train
PVYMFKYLVTLIWPHSKATF	0	NNK2	train
MDLLPNSGYGLRSDLRVLAE	1	NNK2	train
CRLVEAEYSSRKRLQVSLWA	0	NNK2	train
PFGKGKEHIKL	0	NNK2	train
STVYIVCHGVILRVRMGPWL	1	NNK2	train
NTWYLTKADLDRVGAVMVQT	0	NNK2	train
SCRRWHLFLGWCIDVVESIY	1	NNK2	train
RVSTVFSLKTRRCEFLFQCV	0	NNK2	train
ARNRSSIKWGRGSDYGFTEL	0	NNK2	train
EGWTWGGRLNKAQILTECVL	1	NNK2	train
LIADSCFFIQGDHPMLSELY	1	NNK2	train
LWFQVTFDRICLQITTHTEL	1	NNK2	train
PIGINSVKVSNYINLRYCAC	1	NNK2	train
MAILVGSFDVDSNCVDSWGV	0	NNK2	train
SGEGRLLVRWALVKVTEEKL	0	NNK2	train
FLVLGFMIWYTLRCLALTFS	0	NNK2	train
SARIGISRFCPHAVSPVITK	0	NNK2	train
TVAVRSPIT	0	NNK2	train
VTCASWYYGKISGLYACYRL	0	NNK2	train
NNVSLPYMSSIVIIGLIRR	1	NNK2	train
QLYLTVTNGFVRCTTASDVL	1	NNK2	train
WFSRFSFCRKHYLTVNNWGL	0	NNK2	train
YNVGALASVSRFRDGFGLS	1	NNK2	train
TVMRGVLCMTILYLMWHKGY	1	NNK2	train
VVRCRWQDTRTVSQGWVIP	1	NNK2	train
VRM	0	NNK2	train
NVYLTQSWSFHNLHRFYYST	1	NNK2	train
SKGYCWNVICSRVSFTTYAL	1	NNK2	train
LLSISCV	0	NNK2	train
SYTEHSSWYFHGTRVLGEGS	1	NNK2	train
LGDRCNS	1	NNK2	train
SYVVVAPLCQCTTVSGRRGI	0	NNK2	train
IYGLCERTFEA	1	NNK2	train
VCNFLYNGLEFVNLECFWR	0	NNK2	train
LSRMCTTLILGVCSNSWIDL	1	NNK2	train
LPWHICLVHPR	1	NNK2	train
QRCWRSGTFSGM	0	NNK2	train
SNVYYRVC	1	NNK2	train
PGFKSCIP	0	NNK2	train
YLLYYNKWGLIK	0	NNK2	train
VQGPHSFNGVGCRPFSNERR	0	NNK2	train
MGNV	0	NNK2	train
LCWEVRTLEFIGFTQSYGKG	0	NNK2	train
IQSNAQESHNSNICESYNND	0	NNK2	train
FLYIRRAVGKWFLVFVTLQQ	0	NNK2	train
GEAMSMTEQMTLTRYNYFMY	0	NNK2	train
IIHTWLWTHRSIR	0	NNK2	train
TVNLGSYSEMRFLLLQEQAS	0	NNK2	train
RTRLYIDQRRKAFYPGLGFS	0	NNK2	train
QTLAYTSDKTS	0	NNK2	train
GCHSWSNLGEWCCYIYKMVI	0	NNK2	train
CLSVCCEDFNRSLTHYASSL	0	NNK2	train
KLGFWVGSWLSSRSVDCSCM	1	NNK2	train
DRRELRHDDAVVAYIDVVIE	1	NNK2	train
FDLCTLFYNSRFHIIRYWVT	0	NNK2	train
PVGLY	0	NNK2	train
GASRVAPVCQTTKSLKCMAK	0	NNK2	train
WDIIF	0	NNK2	train
CLFSTCTRCCLSNGFNAITR	0	NNK2	train
SFKVMYKENNTNLGSLLWDG	0	NNK2	train
HIIASCTV	1	NNK2	train
STTQEF	0	NNK2	train
PPYALDVTFVMRPKLSSR	1	NNK2	train
GWVLI	0	NNK2	train
SYIGFVSIGSNMNRCSFDKF	0	NNK2	train
NGSYGSYMHFPEPIMSIFMY	0	NNK2	train
SFKYCMMISGGF	1	NNK2	train
RECLRLDGGPMNWV	0	NNK2	train
SSTFCS	0	NNK2	train
FICVCIVKNKGMGRPCN	1	NNK2	train
CPVSAASLSNLFDVAHNGVR	1	NNK2	train
VIRRGMFIQPAFAKMLSAWF	0	NNK2	train
WCLSLPVRDSTVCLSTVLSG	0	NNK2	train
NSNLNYPECWEEWTLNHFTD	0	NNK2	train
GWRLTRDRVG	1	NNK2	train
VHLSLGGNIGLDGLQMVGVL	0	NNK2	train
QGYAYMCTGSFFFSLLQVLS	1	NNK2	train
FSPVSPSSGKAHGIGLVLLV	0	NNK2	train
FNGLVVFSEHMIRITACDEG	0	NNK2	train
DLEIPFLKRKG	0	NNK2	train
RMYLRSIVKSLMAWQRLGRI	0	NNK2	train
LSIAYFSSAWCFYL	1	NNK2	train
AISCSVTWNVTMTSGLTPLC	1	NNK2	train
VRWIKVFHFP	0	NNK2	train
DILMLNRSVGDIREAISVNG	0	NNK2	train
SFHSCNVS	0	NNK2	train
CRHYKFV	0	NNK2	train
QGLIFVSLFRCCSLCRQYTD	1	NNK2	train
TSRYTHNCMPIDCMIMHMGI	1	NNK2	train
GNLSVTAILWLMRYECLNLS	0	NNK2	train
SGL	0	NNK2	train
LSSTFLNFA	0	NNK2	train
FYGFL	0	NNK2	train
YDVRMSKMFAYTLSSEC	0	NNK2	train
RSYQMSGPIALRKWEEEWAE	0	NNK2	train
MGDTRNGYFSRMLFYTDCPW	0	NNK2	train
VEFSLSCHNMIFYVLD	1	NNK2	train
YVATKYMRLNTCNLFWGGLT	1	NNK2	train
ICGVKRKKNVILSYFISMEY	0	NNK2	train
YHGVLSFLII	1	NNK2	train
LQY	0	NNK2	train
QCVKLNTNVLCTVSDYNARG	1	NNK2	train
VTRPMDDTRVRVSNCVDWII	0	NNK2	train
FMVWWFTIRVPEDCYQP	0	NNK2	train
VSR	1	NNK2	train
IIYYIMVTFWYSVYQPFRSF	0	NNK2	train
YINVALWIMSFSGSVWGKEP	1	NNK2	train
MCYHDSVNNERINMGVLLHV	0	NNK2	train
LFRDTSQLGNSVIVTYYM	1	NNK2	train
FACRWFQSWSLRYLFPELTL	0	NNK2	train
ACETCPAAEIYLICGTWKSR	1	NNK2	train
IVSVYATAIGGVRFRECCIG	0	NNK2	train
CYS	0	NNK2	train
NMGSYD	0	NNK2	train
KASHSVTRSLSVAYI	0	NNK2	train
EKVDCSVLAGNNWTWVNISL	1	NNK2	train
YCVSPELDWTSIARGHTFNV	0	NNK2	train
RTPCVHMPHAVSLGLVALLL	0	NNK2	train
MRWGY	0	NNK2	train
ALPCRLISFFALVGWIVG	0	NNK2	train
PLCFLVMGHGTRCVCRWNTG	0	NNK2	train
LDLCTPRSNKTMVNHDINYF	0	NNK2	train
SPYLMSTDKIRLSP	1	NNK2	train
FCLFQRDKTHSVWMGLKKFQ	0	NNK2	train
ARFSVILNSIYRFSYLCRRL	0	NNK2	train
SPTRFFQLFQADGNSNRGDV	0	NNK2	train
QRCISGNTNSVCRLEYRWLM	0	NNK2	train
VSLNCKRRALMTWYVKGLFG	0	NNK2	train
KRQSRAVMVS	0	NNK2	train
FFTAMDASRSRLKCSYAVQT	1	NNK2	train
GTRLNYFNWIICGGETGCAA	0	NNK2	train
GESEVLSRRRQFFGRLWVCM	0	NNK2	train
RYTLRGSGEWLVHDTLGVTD	0	NNK2	train
FMLVV	0	NNK2	train
GVLGTLF	0	NNK2	train
DLYSHSFNLHGYSMRVCYNE	0	NNK2	train
WHRVFKGLS	1	NNK2	train
CYRHVLFKATLKWCNFAVFI	1	NNK2	train
CGKCWCEVD	0	NNK2	train
FKNQGDLQTCLLFD	0	NNK2	train
AGTFKRWPLGYECFVSERIG	0	NNK2	train
IIVIVWQGWSNGVGLHSCGA	1	NNK2	train
CEDSCSSCNGILLDVREERS	1	NNK2	train
VYDQIYGRLANRLVHNKWRR	0	NNK2	train
VMRIVMIDMKSESWSTERVS	0	NNK2	train
FYSSPILM	0	NNK2	train
MSIEKCICLICSINMEVVGF	1	NNK2	train
SDGLGSILIFGPPNY	0	NNK2	train
EFNLLRYSVETNIISEKKLV	0	NNK2	train
ATSMVSSTRVHVHFDHVRVE	1	NNK2	train
WHMSWLK	0	NNK2	train
KADLRKHSLDIGSCADGIRI	0	NNK2	train
HMNSKFPWTSMWNYH	1	NNK2	train
REDLLRNKTLL	0	NNK2	train
EICLDAITVVPLHGSIRLTV	1	NNK2	train
KSVGVQALMLAKGIYFSING	1	NNK2	train
ESLGEVKGYTSDPMVLVCFE	0	NNK2	train
VSVVFNARPHRDSHNPSAER	1	NNK2	train
YCVLMNS	0	NNK2	train
AFLRFMKRRQLNLLKYAFCC	1	NNK2	train
QIRAPHGGYVYYAGVATYSN	0	NNK2	train
QKGYN	0	NNK2	train
RGGRSVRTVNWPSYMMSVPD	0	NNK2	train
RMDGNLQGHDDCVNV	1	NNK2	train
GIIRSWNIRPLEMPKE	0	NNK2	train
ICRPGYGY	0	NNK2	train
DRGECYDLIGLCHSPVCCYP	0	NNK2	train
LWVVILGVGTSSNESYCKYV	0	NNK2	train
SGILLLRSLFGWPISERGHN	0	NNK2	train
IVILDRFSPCSRTNE	0	NNK2	train
WELVSGVYVTGCTFSSEDVQ	0	NNK2	train
RVNSIAFI	0	NNK2	train
MRLTTGINF	0	NNK2	train
PTSDMWSCNNL	0	NNK2	train
AHKKRDMWLRKPGL	1	NNK2	train
LRSYLNSHLLLEY	0	NNK2	train
QLGRVSHRVTDRIFWKAYPA	0	NNK2	train
LVYVT	0	NNK2	train
FLSDATAYH	0	NNK2	train
CISSKHISVGVTDNLVVV	0	NNK2	train
IRKCICSWCVECILRNPAKA	0	NNK2	train
YRWDHILDVGSSFVL	1	NNK2	train
YYSVGNAGL	0	NNK2	train
YMMSRASSVIIEREYK	0	NNK2	train
DGRKALI	1	NNK2	train
PFCPFSEAVWMSTITLQHEG	0	NNK2	train
LHSYPVKYGSRKDTRAKCGG	0	NNK2	train
FWSVEMMRHTSSFIFAEWNK	0	NNK2	train
RWVWDGPLYMLFSCMCYIKR	1	NNK2	train
AVSFRFIGVYRGM	1	NNK2	train
LSAVVTSFKVTN	0	NNK2	train
SDMDYLWLCIVRTVLNVIYR	0	NNK2	train
YVQRNNARVTLGGTHSFRSV	1	NNK2	train
NRVTCYSMDRNIM	0	NNK2	train
VWV	0	NNK2	train
CNRESEWIECVRGFLEYANG	1	NNK2	train
STSRCMRLHWGTFNYCSNIF	0	NNK2	train
SWTCFTLVVRRTAGYWVWSA	0	NNK2	train
APHSLVVGCTVVLF	1	NNK2	train
VFMGNSLHFRRSTVAHWRSN	1	NNK2	train
HYHTSISYR	1	NNK2	train
GYWEAFFQLGASPYAGRSRG	0	NNK2	train
NDDTDQLSTSSIGRRMRMR	0	NNK2	train
ISWIFLKSAFTELAVFWDFI	0	NNK2	train
RIDRFLFASGHEGYAVN	1	NNK2	train
FNCTRKNLCFFGIVYSSIIT	0	NNK2	train
YTCCLL	1	NNK2	train
LRGVLLSETRCAKEGLPTLS	0	NNK2	train
GLRWNKFYKCTEVCMCRGSS	1	NNK2	train
LNLLADNTLYGDSSYVGYLR	0	NNK2	train
VMILGVYKNFMLIFELVPVY	0	NNK2	train
MAYGGPFSVLSSWDDADNGY	0	NNK2	train
DQEALGRLWYLFAHGSLVTR	0	NNK2	train
AMF	0	NNK2	train
WCEGHKSW	0	NNK2	train
PTAVNSTMYSMYRTGNL	0	NNK2	train
VLFGLKYFGSAGIQMSTCDK	1	NNK2	train
ELCTKAINVMN	0	NNK2	train
IVGLQVAFFLVFKSVHRDVA	0	NNK2	train
TPPWQGSDWCGNHCNWQGPM	0	NNK2	train
SLKMRNRWGIDVVE	0	NNK2	train
LDDSYPCFASIITI	1	NNK2	train
YWLC	0	NNK2	train
ADRWYYMQPNTLCSNVTANA	1	NNK2	train
IILIYVCRRPCLISQDNAFF	0	NNK2	train
LLGWPRLYLWTE	0	NNK2	train
AECNRHLLQAVSLY	0	NNK2	train
CNVDYLSDVYYHVPMQDQSL	0	NNK2	train
NLCHSNKCLNSRFSITHWV	0	NNK2	train
ALERWS	0	NNK2	train
FCLALWWHYKFVLWFRNN	0	NNK2	train
AAPVMH	0	NNK2	train
PSVFEGRK	0	NNK2	train
MWINHDPGWRCYYLYFPFL	1	NNK2	train
VFYSWKKLVSVLTSRYGFHV	0	NNK2	train
PRNRQRSNSTDCGHLITYWD	0	NNK2	train
DNCFAAFSFRRGVAYVDL	0	NNK2	train
QLHIWVVIRYPLYLINKTVW	0	NNK2	train
KCIAGMSWCEH	0	NNK2	train
VCYLLFFKRSSYKFSINHYC	0	NNK2	train
AFGFSI	0	NNK2	train
FEGCCWVVGLLRLSG	1	NNK2	train
VLWTIKGFPC	1	NNK2	train
YGR	0	NNK2	train
FFTSSHNFCYLMGYNMIWFK	0	NNK2	train
NITSSNRGVSFEETGVNAGI	0	NNK2	train
GSRYN	0	NNK2	train
TMVMTVQPPLHLFCLDLMHD	1	NNK2	train
SSSFFYTHVNHHLVLYDGKA	0	NNK2	train
SCSISGMVVWDRMVKLSLSL	0	NNK2	train
MRWIFGHAGPSFSCILKKRP	0	NNK2	train
RWLDSERRTTRHLCSRGYST	1	NNK2	train
SYDFSSINRDKTSSSRSLPR	0	NNK2	train
WVLCRRNLLGH	0	NNK2	train
RVGIH	1	NNK2	train
YAFSMDRWVDLMLFQRV	1	NNK2	train
CINT	0	NNK2	train
VQRQIDNSKLWYNYTICIPA	0	NNK2	train
LTYLFVQSSVAWLSLMIH	0	NNK2	train
VSDRLTMFKSVRSVWMCWGQ	0	NNK2	train
TEILILMIGLIAGLYCEIRF	0	NNK2	train
TICSHKRKYNWMIGWRMSTF	0	NNK2	train
TNKYFCTFGAHGARDLQMHV	0	NNK2	train
DEGVPSGYVTAL	0	NNK2	train
QTGNFPIDHVQYCFFRITLS	0	NNK2	train
LNRTRYIAISKVLNRFSVSR	0	NNK2	train
NSGHYFKDKSWCQMRS	0	NNK2	train
VECIRSVLVFFVFWLRSIFA	0	NNK2	train
MEKARTGGGSVTHDGKCARW	1	NNK2	train
HII	0	NNK2	train
NTGSLWG	0	NNK2	train
RIVGDLICDVSSSQISTSHT	0	NNK2	train
IASFEFFGNGL	1	NNK2	train
GVFSLRKGGCRDW	0	NNK2	train
ESQNECVGYNMLDCMKLSRG	1	NNK2	train
LDDPGLK	1	NNK2	train
MVCKLTFRRRCPMNRSRHQV	0	NNK2	train
CGLYWFMVFTF	0	NNK2	train
KYTGNFGAVSL	0	NNK2	train
HDMEYKVMDRIARM	0	NNK2	train
CPLEAYLD	0	NNK2	train
PAERSCGQCFQEFSWY	0	NNK2	train
TICFIFHSFRLFRIDAY	1	NNK2	train
VPNYLCGDTLPEYYETPPDH	0	NNK2	train
VNSSFLLGFCLRIMNHV	0	NNK2	train
FPKIQSKFSRDIFSDGNEYE	0	NNK2	train
ICKGVRKIWSFGDMSWCRES	0	NNK2	train
VRLLSFEINSWWLCACCRSV	1	NNK2	train
KARWLIFDDVFCCCKFGGWW	1	NNK2	train
INGPCVYFNFL	1	NNK2	train
CGLCMEGYSHEMIDRLSSIS	0	NNK2	train
GFRTFRRGREWSLE	0	NNK2	train
IHPRSFRNVCLSSHSEMGG	0	NNK2	train
RYLNWRVCSNRLPGSEGLWA	0	NNK2	train
RGSGKCYRAGFMIAIVTHPL	1	NNK2	train
DNMDFMMCKINSGLNLTLSS	0	NNK2	train
SIVFSLW	1	NNK2	train
CIFWVRCKFYGNLNFGCLYD	1	NNK2	train
VLRSRLVHSNTFLVQTCGLT	1	NNK2	train
YALWFVIWEVGRGFLVVISF	0	NNK2	train
VLKCGHKYLVIDSWKL	1	NNK2	train
GSYFGHNIHLGAVWPIIGYP	0	NNK2	train
SISALLFIPAHRTIMAG	0	NNK2	train
KDVCY	1	NNK2	train
VSGSSHVVKWVMKEGVIFI	0	NNK2	train
YLLYCVS	0	NNK2	train
PDVLYKWIL	1	NNK2	train
VVYDHILVAKFRAFVLGPFL	1	NNK2	train
YITFSDRLWTLLLWCRILWL	0	NNK2	train
WSHVYSV	0	NNK2	train
SSFRVELHRCFVKVFLLLY	0	NNK2	train
MRSTALYDILRRPWFNFSAY	0	NNK2	train
LIRGVII	0	NNK2	train
MVAYFPMSPG	0	NNK2	train
LAMYLWCTELP	0	NNK2	train
LSACIALASGYVGISGW	0	NNK2	train
SLAPQMLPCHFSWILDPCC	0	NNK2	train
LIFFCLFEYRLRLHCNRRDH	0	NNK2	train
MYDCGVLFIDIRVKVGHVLE	0	NNK2	train
GNRDSLNMFVCDRILRCPVQ	0	NNK2	train
QYSFKVDKTCRSVH	0	NNK2	train
GGSKLVLLFE	0	NNK2	train
VRYTVTRTRGRYMVKCCENV	0	NNK2	train
YPGW	0	NNK2	train
FLGVFSYASSMIISVKRERS	1	NNK2	train
SRFRA	0	NNK2	train
CCCWRECDNKRSRTLHCEAW	0	NNK2	train
FCTLCFSLCQ	1	NNK2	train
TFCSPR	0	NNK2	train
PSCRWKLHEMSTSSVQFWMK	1	NNK2	train
APRGLTFVQQSVSSIHLTAK	0	NNK2	train
NSCSWDSIITLVVQWLARQH	1	NNK2	train
DRIQDQRIGYVVEFSIEKVS	0	NNK2	train
FHQIKFRVSFMHCRTSSANI	1	NNK2	train
AEVCEVRTFVPYSCLFYSST	1	NNK2	train
FSCEACIFLLYSYMFMNL	0	NNK2	train
STICFG	0	NNK2	train
KDPLIRDVLDNANQRLVNSV	0	NNK2	train
FR	0	NNK2	train
EADLYSTAIQLDK	0	NNK2	train
NIS	0	NNK2	train
TLLKHTSSTSIVYRRHALEI	1	NNK2	train
TCLVCVTEVAHDSHLNRVSH	1	NNK2	train
YLLFHYGFLN	0	NNK2	train
RGLLLSTMRGHIDSLRLS	0	NNK2	train
IGVIKGFYWHK	0	NNK2	train
TFSVQAVNLFSIWVLSGPGD	1	NNK2	train
VSQM	0	NNK2	train
IRPSLGRR	1	NNK2	train
QEMYALACHVLTCCNLRNKR	1	NNK2	train
YSLTYLAFSFQKNNTIFLTY	0	NNK2	train
AVLSITMKGVVWKGLSNLCC	0	NNK2	train
NHTLVLLIRNSNVHVSTAQS	1	NNK2	train
EEILHLVPINWGLYYYYTFC	0	NNK2	train
DTCWEGCLTKTYFW	0	NNK2	train
CVILLVIFMLYIYWFSDMFL	0	NNK2	train
RFWDQACQAFMSSMVEGPVD	0	NNK2	train
ERYLCVVDMEIKGRALRKRW	0	NNK2	train
CYIFYS	0	NNK2	train
TFKSNLV	0	NNK2	train
KVDQGMQSSLRKCPFHQIKP	1	NNK2	train
VASRFDSSYMCKMAFI	0	NNK2	train
YSF	1	NNK2	train
TDAGNKGNTTCNRRSACLFY	0	NNK2	train
GLGSRWRCA	1	NNK2	train
YIAIEYLFSFRGFRGTGVMG	0	NNK2	train
SWSRYGCGVYSDVGVTLLQF	0	NNK2	train
YRQRFVRKARSFYLWVMALP	0	NNK2	train
RFSDM	0	NNK2	train
LAGCSMSGVVEC	1	NNK2	train
RLTFSSIVTGGLQFKTLL	1	NNK2	train
EYHSSWVISAPVYLQSATAW	1	NNK2	train
TVHRCD	0	NNK2	train
SAVNHTYVGD	0	NNK2	train
IIILYCGRYLINWTFLSCAY	0	NNK2	train
PDWMRGSSEYWSVGPRYCNS	1	NNK2	train
LLEAQSISCYRRGVYLLGQL	1	NNK2	train
IVQRLPVFKFLMYELCLLNG	0	NNK2	train
IRGCLNMFWLKKWDLPRLYF	0	NNK2	train
YLSLYGNGC	0	NNK2	train
YFRSYLLHTLLG	0	NNK2	train
EVEIEE	0	NNK2	train
ILFM	1	NNK2	train
LLCNWSPTLRHYFMRWDLGC	0	NNK2	train
FKFKLGNGIMDGSRMGHWAL	1	NNK2	train
QYCARAR	1	NNK2	train
IRTDSTNMCF	0	NNK2	train
VCIMSRYKLQLLKNSNGITH	1	NNK2	train
VALCCLLLT	1	NNK2	train
SRNSLLRS	0	NNK2	train
WLPMYL	0	NNK2	train
SWRAYSSF	1	NNK2	train
VSLHKRPTWLPVCIARYGWS	0	NNK2	train
IRFVESSQMKVLPRGGVGLN	0	NNK2	train
SGFMLKWCKY	0	NNK2	train
GGCSTRWHKDVYDNGDNGDF	0	NNK2	train
MAGVTPLELLCGPNQFALMR	1	NNK2	train
PVSALAVFRCLMYSCFCGDL	1	NNK2	train
LRNHSHA	0	NNK2	train
WGQNNAEAFNYALMWVFRVW	1	NNK2	train
VCIRVRRDRKVMWDWSV	1	NNK2	train
HVYFSCAYWQPVYMYCCGKQ	1	NNK2	train
QWSVINRTS	1	NNK2	train
LLSVASRLLVPFRERGNGS	0	NNK2	train
INGWEPSIIDVIYNAHQIGP	0	NNK2	train
MDLRWKSSGRKVNLNRLIQR	1	NNK2	train
CNVHWGRL	0	NNK2	train
VLIALKLFWIVQWYICAICV	0	NNK2	train
HKWKII	0	NNK2	train
DMWQGEFKLGPRFSDENSQF	0	NNK2	train
VVIHLLPSES	0	NNK2	train
PIKVDEVCGCRRRWFGDWDS	0	NNK2	train
IRSFEFHNAWMCVYIWSKLY	0	NNK2	train
RRLSNRRWLIFCQWSFHYGV	0	NNK2	train
RIVY	0	NNK2	train
FIA	0	NNK2	train
SFAMSRHLQPGGNEQFRM	0	NNK2	train
FVKYNCIFNASLTCHK	1	NNK2	train
RTLPFWWLNLFWFLNNMDTF	0	NNK2	train
DRFVLIVHINRGRV	1	NNK2	train
TFSD	0	NNK2	train
NNFWFKLQIM	1	NNK2	train
GVKWSVSFKNWHYWKSMSVV	0	NNK2	train
AMDMI	0	NNK2	train
LYWFMD	0	NNK2	train
WVIH	1	NNK2	train
NTCMLRARVSVMQNEE	0	NNK2	train
NGLYCFEVLLGSSAFPWTG	1	NNK2	train
RYFWRVSNIVWASAF	0	NNK2	train
WMLWANIDPGDAPYREASAG	1	NNK2	train
CLSLFTSYV	0	NNK2	train
GYYCDYSNTSRATRNMASKR	0	NNK2	train
YGMQLFC	1	NNK2	train
DDSNCNNHGRVDDKVR	1	NNK2	train
GCGCATGREDTPGNIGWMV	0	NNK2	train
SLYVVQYCRSRYLVNCTDRV	0	NNK2	train
ASVNSRSINSSGQFPPCFRK	0	NNK2	train
DWCVNVIERSGDTLEVMCNF	0	NNK2	train
GYFAYRVICNVVGDTGFSLA	0	NNK2	train
FRRVLCYKYYSFA	1	NNK2	train
FAVFPLVPGRGPGLFENNRW	0	NNK2	train
ILTGR	0	NNK2	train
YTFCKHDVYAISLRFVLAPY	1	NNK2	train
MIAVV	1	NNK2	train
CDHL	0	NNK2	train
TAQILLSTGSVLHLMLGGSP	1	NNK2	train
KFNPRPCSFKYLRV	0	NNK2	train
VYCVGNMSLGGLMDNCWYAG	1	NNK2	train
MTQ	0	NNK2	train
MLQPPPNESVSIILLKGSPA	1	NNK2	train
DRFVWVADTWWSRRNNAAFG	1	NNK2	train
LFGSVHGLTCVLSGLYCVQH	1	NNK2	train
NCSLCFENGMAYFCILIEGV	1	NNK2	train
LMIAFKQRFIPS	1	NNK2	train
IDCSFSFFVSPFRHPHSQED	1	NNK2	train
YNDSDFWGRVWSTHAPCKAT	0	NNK2	train
VVSITNINNMSSMRSEPEYK	1	NNK2	train
VICFAMSMILR	1	NNK2	train
IHVPIQ	0	NNK2	train
SCSWCMLVPRGGVGVPKG	0	NNK2	train
VCYKIVKTSYNSFWDF	1	NNK2	train
NGGAVFCVHACYGFRGRYER	1	NNK2	train
WVNSCVPGLARPNSLFFNRS	0	NNK2	train
VSYVYVKGFGVWFLCTCSPR	1	NNK2	train
LVGMSATYPTHNWFKVRTYF	0	NNK2	train
ALLVILLDCLQFIYMTELNC	0	NNK2	train
SILIFTLTCSDRNW	0	NNK2	train
LAIDIMPFPCDTLS	0	NNK2	train
SSVQNCSVCVGGPMYREFSW	1	NNK2	train
SRK	0	NNK2	train
DRVFLFFKKRPGPWMMARLY	0	NNK2	train
NTHFFVMRVEFGPWYTSSCS	1	NNK2	train
AHEYEPNFFRLCYKVRLWNA	0	NNK2	train
LNRCLDHRWIPKCVC	1	NNK2	train
FWIDYLVKFCCDLRMRMILK	1	NNK2	train
GLTHASVCNGGRMILRM	1	NNK2	train
SLLN	0	NNK2	train
YFYIF	1	NNK2	train
CTHV	0	NNK2	train
NILIRASGVRA	0	NNK2	train
LSI	0	NNK2	train
SRSVEGLKLWATNSAGHVVA	1	NNK2	train
FYAVHLCLTYALGCRLVTSC	0	NNK2	train
LIYVDFHGIQVVCLYLCVHC	0	NNK2	train
NGTKTP	0	NNK2	train
EFRNLT	0	NNK2	train
NSEHTNLSSHLGNIRFINCL	0	NNK2	train
GNRLRIKLL	0	NNK2	train
VSNTEMQTVHVPAGLLPSGF	0	NNK2	train
GLTLMWALFGSVYGLRSGMG	1	NNK2	train
WYSS	0	NNK2	train
VYLYGPQLLSRWWIQLCCQM	1	NNK2	train
FSCMLNSNFH	0	NNK2	train
KNSWAAVPRSEEYCREVIGH	0	NNK2	train
RRYIMQSWLHATSEFPGCDP	0	NNK2	train
SAYLPSHLYTAFEPHGLVST	1	NNK2	train
INFMAVDDKPRVVVEPCPSA	0	NNK2	train
GRNVMTKAPYCTCWANVLHS	1	NNK2	train
FHGHQPYFWNVL	0	NNK2	train
YGLGKTVFTTDGPGMLNGQA	1	NNK2	train
CHCWSELIQIFII	1	NNK2	train
HTR	1	NNK2	train
YRRGRLSMRSVWTKGCKERM	0	NNK2	train
HKCRWSGPAVGSQGKDVIIL	1	NNK2	train
IIEIRAASGPVGFSDINMF	0	NNK2	train
WTPVDVLCMIGMRSVCYINM	1	NNK2	train
SFKGDDVVYC	0	NNK2	train
YLHLSQTQWLGLIFNRRSFD	1	NNK2	train
VYNLARSRSKAERVV	0	NNK2	train
SACWEGGSSFVIKGKTRLFG	1	NNK2	train
KRVFKLSESTTRVIMWGRYS	0	NNK2	train
FFFVWESNPSIWDGTFTVEV	0	NNK2	train
PIMCKGNLTDFTFYCFCKFD	1	NNK2	train
CWFPWSSYLRNMFELPKTWL	0	NNK2	train
NGNTVVLGSLIFYKLVLVAS	1	NNK2	train
SASQDATPHGCGIGISLNTR	1	NNK2	train
NVFKGPVLHGFRDRISWVKD	0	NNK2	train
FIEGVRMHLRGM	1	NNK2	train
NDLSWVRLSYHGLVLLGDVM	0	NNK2	train
GQGDYMRFSDNAGGPYSKLE	1	NNK2	train
AHD	1	NNK2	train
NYFVYNFLVV	1	NNK2	train
CTRSFVTQSDEDSPIGSDR	0	NNK2	train
YVNFIVFTDMIWDS	1	NNK2	train
VLRLRGLRRWI	1	NNK2	train
DKICNYVVGGEVYFSMNHYW	1	NNK2	train
LIGE	0	NNK2	train
SEMDPNKAMRIGW	0	NNK2	train
FLIRDLAMHSSCSGSAIMIT	0	NNK2	train
AGWQCLCSLFLLKEITTCIS	0	NNK2	train
RRSWDTYMGERGHQLPNPCG	1	NNK2	train
VLCTYRGLDITL	0	NNK2	train
CTWDFNDHFMLVQNNDEQLW	0	NNK2	train
LVKCHANGCFPYLSTIFIRP	0	NNK2	train
IQLMEFWLSGGLTVIMGILR	0	NNK2	train
SYFGDFERFSFSCDHER	0	NNK2	train
LCNMHIMRFNM	0	NNK2	train
LTRPCITV	0	NNK2	train
DSSKSMCLICSNCILNFSEM	1	NNK2	train
EDV	0	NNK2	train
HYGVNESLIKRYNWLRGVIW	0	NNK2	train
VER	0	NNK2	train
KLIYSSYVGSFLMELRWVCD	1	NNK2	train
TCDWLKAFIAWF	1	NNK2	train
THFV	0	NNK2	train
NVGTEFVWIPYFYSAS	0	NNK2	train
FNTYVVNFSRRGDIVMAKR	1	NNK2	train
VMNVNSCGWVVRHNR	1	NNK2	train
TRVFTSWFVV	0	NNK2	train
SGQYKENYGGFHHMLVRWRC	0	NNK2	train
KQVNPPIA	0	NNK2	train
KFKDHVGLYKPMGSRKFLDW	0	NNK2	train
QDTFYEWCKNVHVLHTRFGV	0	NNK2	train
WGHFAMVRA	0	NNK2	train
LFLRLVNQMVLLIKEWNVWG	0	NNK2	train
WWKAGFSCDTEMSRRPHTLV	0	NNK2	train
NSFYRCYVRCIVSVRFLCCH	1	NNK2	train
NCLSM	1	NNK2	train
YGRM	0	NNK2	train
MNRPVHSDYVYSFSLEFVVV	0	NNK2	train
GNCPLMPMKFRNRMSHSAFS	0	NNK2	train
MIICLEVKTGYST	1	NNK2	train
FVLLFVYYFILFRLCRIQKV	0	NNK2	train
YLLSNWTNKVSWFLCVRPQS	1	NNK2	train
NVPKSSINEWSLPDLLVLNV	0	NNK2	train
GVVNSRYALFNCRLEFKDVL	1	NNK2	train
WRNF	0	NNK2	train
KSRWRQRILVPIPWWARHVE	0	NNK2	train
RKVLWKSDTSSLLNEWSIAH	0	NNK2	train
TGLIGEPYGWDRSTTGF	0	NNK2	train
GQACRMYTVSVFVILNLGYQ	1	NNK2	train
VTVRRCSFFQVY	0	NNK2	train
LLEYNIFLRSIVFDGREEWA	1	NNK2	train
GLG	0	NNK2	train
VWLEACGFSRIFSLQFLVSV	0	NNK2	train
RQEINSYGNTPRRGGPRLRH	0	NNK2	train
DVNISASNEVALIASDRLLC	0	NNK2	train
IVSIT	0	NNK2	train
TGVYRWSEMSMVMFFFHVEC	0	NNK2	train
FYYSDDEFKCTVEIPVIYLI	0	NNK2	train
CSRIHIV	0	NNK2	train
IIVSATSEGSLRRIRMKMGW	1	NNK2	train
RDHLFCG	1	NNK2	train
RTDFMHTIFLPCRGHGMSWF	1	NNK2	train
DGTYLQNRRDFNNGSARRGW	0	NNK2	train
SSTVAGAIIE	1	NNK2	train
IIPCRSLFAFNMMVM	0	NNK2	train
GRWSRF	0	NNK2	train
VLSNSEYVFTNR	0	NNK2	train
DWKNYRMMHVEVWTACRILG	0	NNK2	train
ASAVV	0	NNK2	train
MLECVSALGKLGWFIQPVCL	0	NNK2	train
NCYRLWWPVLSTWWRFFI	0	NNK2	train
LTNNHYIKPFRSRIRVMVMY	1	NNK2	train
TPPTHWSFFMIWARCEKLGG	0	NNK2	train
VSVDHSDFRLNAVSE	1	NNK2	train
SQD	0	NNK2	train
RALVRLHSDYMLWRFMVADS	0	NNK2	train
LFRVMILC	0	NNK2	train
RIKR	0	NNK2	train
PDPLWGRPFYIWIMELGSRK	1	NNK2	train
RYFDWYNI	0	NNK2	train
KWMFEVTVYGRWYVTHQAGL	1	NNK2	train
RGFCYNIT	0	NNK2	train
SLMVQWSTILAHIRHFMTA	0	NNK2	train
HVYIGVNLKRENKTHQTSSV	1	NNK2	train
LDFHPVCRGMSSPCQCASMR	1	NNK2	train
RVFKDTRRIG	0	NNK2	train
NLI	1	NNK2	train
SFTYASSV	0	NNK2	train
HIFVVGMDRSVVSRSVEP	0	NNK2	train
LCLTR	0	NNK2	train
GEQMWGYCRLYRGTGRGALG	1	NNK2	train
PEHYSGATRLVH	0	NNK2	train
LLHNIDVRTSRME	0	NNK2	train
RSVSNDKYVFWFLRLVDVKA	0	NNK2	train
LVVLD	0	NNK2	train
GGKTYNSTVVDVCDHAFCDY	0	NNK2	train
EGTFGAPFVTSLLSLRFECV	0	NNK2	train
TISLRGDMDSSCKGIEGSSL	0	NNK2	train
HYLAIVTWLPYRCRF	1	NNK2	train
LCRIDRVWQLGYRWLYQDVV	1	NNK2	train
DLVVELGESQQPWPLVRSRP	0	NNK2	train
YNN	0	NNK2	train
VGVWTALTPCKVVFTSDRLS	1	NNK2	train
LMYGKEWSMEQIVGTSTFGY	0	NNK2	train
TRPVNLDLIFISSG	1	NNK2	train
WGNVLNLYNR	1	NNK2	train
ACFSNMDCPGGFVHVFALYG	0	NNK2	train
PSAVRTILVTAI	0	NNK2	train
IKSVRTWGSLESA	0	NNK2	train
LSNLEAEAWMRAYCIRVKIT	1	NNK2	train
IVCLAVSLSSDRTE	1	NNK2	train
GL	0	NNK2	train
YMSLNKTAVTCVCHM	0	NNK2	train
AFQITSERLGWKKVNHAVRW	0	NNK2	train
YQGSLGSDMAISKLFDSDYE	0	NNK2	train
GYRLGHRRGGFGVLNGFYGD	0	NNK2	train
WYSSGMTGIIRRVDKWCAFS	0	NNK2	train
PGCHWISASCGDVLDKGNTG	0	NNK2	train
KNRRFT	0	NNK2	train
RMGKRNFEQNSANQWVPMNP	0	NNK2	train
IYVFGIGTYMVTQFLCSTTI	1	NNK2	train
STCFVCFFTYVNSYIVLFT	1	NNK2	train
YVLRYYALVLYFLICWYYAY	0	NNK2	train
RKNSWDISHPAGTCNIRFIL	0	NNK2	train
RCD	0	NNK2	train
GRSGRNNVKAW	0	NNK2	train
TFSWMTPNWRSHYMLDCDPG	0	NNK2	train
LSMVDCGASDGLEQVFGLAG	0	NNK2	train
RDHYCFYRYRKGEFNNTRHP	0	NNK2	train
YSNRVTLMSYDIN	0	NNK2	train
STSGVKAVQISLSSVPWRWD	1	NNK2	train
LIYGDASETLC	0	NNK2	train
GYGVAWLYGISDSVRLRAPY	0	NNK2	train
RGMTRVVFTVMLLRLWYSQS	1	NNK2	train
RDVWVRGLACLVASSTMHSS	1	NNK2	train
FWVKKLYLGIGSHVWNMGFN	0	NNK2	train
WIWEKSHWSENISMVRCDVS	0	NNK2	train
ITYNIEISMRDF	1	NNK2	train
HWKAFYL	0	NNK2	train
CYYVDIVVSHQRTTSVMVGD	1	NNK2	train
VNDCYIILISIQALKGPICF	0	NNK2	train
GGWYDPGCSGGDIITDEVDW	0	NNK2	train
MCNFRSWGALLNKRAHGVGS	0	NNK2	train
CCQSFNVNRSTLNNLGRSYL	1	NNK2	train
HGDAKFGSVVGAFQDLYS	1	NNK2	train
HVVLTLGLRISQHRLLRYKK	1	NNK2	train
FCPLLPVRFHV	0	NNK2	train
NINMWSLCRFLWDAFARR	0	NNK2	train
VYVIFPPLSTSLPVSMSYNL	0	NNK2	train
PSLTVPGVSRYCFS	0	NNK2	train
GGTIYTLL	0	NNK2	train
NMSCKFSNPWNWFD	0	NNK2	train
AK	1	NNK2	train
ALPTWWVDKNLLSCLYSELS	0	NNK2	train
RCVGNYIWIKAFPMCLMTRC	0	NNK2	train
DCPLYRWDTWRLSGSRT	0	NNK2	train
FGLLWNNQSWLVARVSCSNL	0	NNK2	train
NPLQRTVYWFIIKRDCFHSV	0	NNK2	train
GLPFLVESMSCPCDLDTVGW	1	NNK2	train
RRIGFDAPDVSRYVALLYWD	0	NNK2	train
LQAVPIIANCSSTRTANISL	0	NNK2	train
LTT	0	NNK2	train
ILCVSGIMYRF	1	NNK2	train
VVDSTVGRADGTCGGVVGFA	0	NNK2	train
FVCMIILS	1	NNK2	train
RVYPFGRTRIFKTM	1	NNK2	train
SISHQRMWKGCADEII	0	NNK2	train
CTTLLALHMWISCVIGWSR	0	NNK2	train
TGFNRCGSRWWLLVSNVKLV	0	NNK2	train
CCRADLLNRAPQADRAFLCP	1	NNK2	train
SELRTAKPVN	1	NNK2	train
SFGYPPVCLLFSHLHRRFLL	0	NNK2	train
ICLALYQSFVTWQIYVHNDV	1	NNK2	train
IMYLVENMCHDKKFYCSVNL	1	NNK2	train
GAMDLHQWASMMNMFPAMCV	0	NNK2	train
LLQKDEVRE	0	NNK2	train
DNLSGMIPTKTVDSSRP	0	NNK2	train
IYYACL	1	NNK2	train
YSSFDISLYFGNHHWSLMTR	1	NNK2	train
IGIMQMIYFVD	1	NNK2	train
VTTVRSPILLTLRTVPF	0	NNK2	train
FVSVIILCFCVIQPMNLNSV	1	NNK2	train
CLQSPLYFDWGSGIQISNWL	0	NNK2	train
CYSYWPRSPFIWY	0	NNK2	train
PVDVIHSRFVTGHFD	0	NNK2	train
LSIRYLVYEPN	0	NNK2	train
HQDRERTRVPSIILFSLFTY	1	NNK2	train
MSVTWYLGNWVTVL	0	NNK2	train
TQLIVMCHFVVHRRVKWRI	1	NNK2	train
ELSHSLSIKATVEGS	0	NNK2	train
GQLSFCGVVYDISRQEPTIF	0	NNK2	train
IVNMMIAANLACAMWSNCKQ	1	NNK2	train
YFYPFLCLTKNQLVLSNRRT	1	NNK2	train
HLENGINIWDKLY	0	NNK2	train
IAKMSFAINNDIYNCRFIST	1	NNK2	train
ISFYYWLARPCLFVSKIEGA	1	NNK2	train
CRRENRCNRWFQ	0	NNK2	train
SRMFVFNVGVIEFWKLGGYN	0	NNK2	train
HKLTRRKWNCLRNWKLNLHQ	0	NNK2	train
LFAIKTGQDHCNTRLKKSQC	0	NNK2	train
WFMERVFYNSTNSTQLFEWV	0	NNK2	train
RAWETNFRVTTLDCNNYSSS	0	NNK2	train
YTLDMIIELSLDDGGYVVWG	1	NNK2	train
KFNFS	0	NNK2	train
VMYRRSACIEQDSYSNINCR	0	NNK2	train
WWTAQGCTELTVS	1	NNK2	train
FLACQYNCLVDSMG	1	NNK2	train
EHLGIIAIRCAQIHKFLPEL	0	NNK2	train
TRLC	0	NNK2	train
LKRRPFDAFNVRMVLVNECG	0	NNK2	train
NGTFSCGERVIEINDDSLSD	0	NNK2	train
FMSLTSMLCNLRTNSCMCAR	0	NNK2	train
LPVQAYAS	0	NNK2	train
AFVNVVGLVYSF	0	NNK2	train
LSYRTCYRNMP	0	NNK2	train
YSHATFSPASNSYQKG	0	NNK2	train
IKISYTLMASEAVNTFS	0	NNK2	train
FSSEGLRIRKIRQGISISLC	0	NNK2	train
TFAVFSYLRFIATNSGNIKA	0	NNK2	train
LFLTHPARWSSNLRRLL	0	NNK2	train
SYGHDWVGKGKVGGIRLM	0	NNK2	train
YYQEHQTRLWIWSQHGLNAI	1	NNK2	train
YLIPFMYAKCLSWVILRK	0	NNK2	train
YMCRYGFMDNFCAVHVSFVE	1	NNK2	train
FLLPIWGSNHNTLNFR	0	NNK2	train
CSVWWLWSLRM	1	NNK2	train
DAFWLWSFIWACVLCFTKHR	0	NNK2	train
SW	0	NNK2	train
VYTRKCGLAFRVSSGT	0	NNK2	train
TGELSAQHKASTYYCYCWLF	1	NNK2	train
KVECEVWVRWVRCDGCAAGK	1	NNK2	train
RFGNCGVTMTRSAGRFRAIS	0	NNK2	train
SCCYVLKRDFKLMNNVPSGR	0	NNK2	train
SFFQSVMPYHLVYLGQILLN	0	NNK2	train
STEERRWNN	0	NNK2	train
HYMRFYCCSYNANKTVSYVP	1	NNK2	train
SYRSRVQYLCGNSMCLHAPI	1	NNK2	train
EPNIGSVP	0	NNK2	train
SVWDYC	0	NNK2	train
AYSDNTFRQCSISVL	0	NNK2	train
GTSRLNVEGGLYCRGSIVDV	0	NNK2	train
YCWWRSWEPKILRCSLVLVK	0	NNK2	train
KRG	1	NNK2	train
SNCRQSPYNNQVI	0	NNK2	train
MLDLIRLNDVICSQKFH	0	NNK2	train
VFNFVSFRFDDTVD	1	NNK2	train
FALNLFCEDKCLYCSLVSS	1	NNK2	train
KLIVMGTNPGRVGNGWKRKS	0	NNK2	train
NCARH	0	NNK2	train
CIGIWDAIEVVENREL	0	NNK2	train
QGRLSPY	0	NNK2	train
VGETLLSFCINWRVGYMFGN	0	NNK2	train
IFCLPIKKRVMYNHGLTIFG	0	NNK2	train
SGKTMEVIYNEGSCFCGFLT	1	NNK2	train
ICVYSTRTDKMSCRPF	0	NNK2	train
YTRL	0	NNK2	train
SCSIKSSTVVEDPF	0	NNK2	train
DIIRMGFRPFWQGVCVRLSY	0	NNK2	train
LGHIGLGRYPRQVRTWVASG	1	NNK2	train
VPRSQIVVGIMFP	0	NNK2	train
GIQGLRVWFAYMFPSVVLLC	0	NNK2	train
EDWNPSTMFVRFWYNSACWY	0	NNK2	train
NFNFNCA	1	NNK2	train
SNYGCDQWWNITWFE	0	NNK2	train
IIENDICHWSDICMEDLMDW	0	NNK2	train
FYSCCPWLSLRSAMIYVMIS	1	NNK2	train
CDMFLSYLRT	1	NNK2	train
TCSFMMCLPTRLARIIDPWM	0	NNK2	train
SSATFYT	1	NNK2	train
SWVTSYERLRLPLNCMSNDQ	0	NNK2	train
NHHTEDMVK	0	NNK2	train
LIERDNTWRATSRCITIESG	1	NNK2	train
GMYYPREIEFLAFWSTTRGR	0	NNK2	train
NPTWVRCYWHFWFTVNGFQY	0	NNK2	train
IVWLMHSSSHRT	1	NNK2	train
SGVIEIMFEKSHRLHCCLFC	1	NNK2	train
LFAIGEVTAYSGRLFSFYTQ	1	NNK2	train
IGSEDPRHFRSVCWSYNDTL	0	NNK2	train
FGGIFCFSLYR	1	NNK2	train
FLTNGESGTMGI	0	NNK2	train
LRLLQVVGVCCSGTWVDGCW	1	NNK2	train
VPGRSNTSRVIGGEMLWTFG	1	NNK2	train
FFLH	0	NNK2	train
YRIQKHWCQLS	0	NNK2	train
VTTKKHPIYTVTRRDRKPGD	0	NNK2	train
THVECALMTYPDVYSDEGFI	0	NNK2	train
SYYTL	0	NNK2	train
STDYMGPAY	0	NNK2	train
TDCTLSGKRLRYLNGDCFKK	0	NNK2	train
HFTSRLKIRSTIVAVVNVSS	1	NNK2	train
GLQRKGCP	0	NNK2	train
LKYVLARCFRKCWYVLWTSA	0	NNK2	train
VVERKLVMHYGMEMYTVHDG	0	NNK2	train
MRTSAWFIWTRV	1	NNK2	train
WDHLFASFFFLPLMLYGRYY	0	NNK2	train
RFVDEPWNTRDTDFLYV	0	NNK2	train
FSNH	0	NNK2	train
FWE	0	NNK2	train
CRSHVAGFDAHTNILLKPIC	0	NNK2	train
SPTCWRRRTPLIVKYRFISV	1	NNK2	train
SYVCRIERADVACWVKEEGA	1	NNK2	train
GCYLVNDASPVSHLVFLPM	0	NNK2	train
RFYGVY	0	NNK2	train
SHILSNVTYGLADVAFCACS	1	NNK2	train
LWYGWCKRLYFVRCHYRVSM	0	NNK2	train
LVIKCFCA	1	NNK2	train
FGHNGRICKRLMEVPIFERA	0	NNK2	train
ILRTDMMINMDLLFGNVGNL	1	NNK2	train
RWTWNSEVRNLRIFASYPGC	0	NNK2	train
PFVVNVAGLKMSVRV	1	NNK2	train
ILPYGVWTRIASIKLK	1	NNK2	train
LC	0	NNK2	train
MVYRSDAGCSPVVTKK	0	NNK2	train
KD	0	NNK2	train
CLR	0	NNK2	train
PRGLATRPLFNRVYLHWYLL	0	NNK2	train
HIWRHDRVLLGSSNTKYMCG	0	NNK2	train
LCRKRYVRSHTTSWQTGGAF	0	NNK2	train
FSLQCPFSERKIYRRLCSPS	0	NNK2	train
WYSMISLSRTNIYRMFYVPV	0	NNK2	train
NYLTQCSRSFNFARVDF	0	NNK2	train
NSLHSDSVLIKERDADKSTR	1	NNK2	train
LYVVVRLISCYYGAFPSWNR	0	NNK2	train
LGFDFSNVKRTGRVTFFDCM	0	NNK2	train
FNVKWMRW	1	NNK2	train
CISVPMIFDFTIWA	1	NNK2	train
SDVELWRYG	1	NNK2	train
SFPLSADEFNCSI	0	NNK2	train
GYIMIPRYPPSKHLCF	0	NNK2	train
NDSCELLCESITYTAWFSGQ	1	NNK2	train
FEAINMSQQCIYCFPMSRNI	1	NNK2	train
LYQVRGTY	0	NNK2	train
GLY	0	NNK2	train
HVFMSTIKICRDQLNHQLRE	1	NNK2	train
YGRRGELN	0	NNK2	train
WWQGI	0	NNK2	train
WGNGLSFTAACLLVLLKRNS	1	NNK2	train
TCTVASLYLGAFDWNYVEAV	1	NNK2	train
DVMYFGASLGTFVGVIADWE	0	NNK2	train
TCNGG	1	NNK2	train
FNYPSLFTF	0	NNK2	train
GGTGVAV	0	NNK2	train
VTKSRRFSFLYYVESLHNRC	1	NNK2	train
FYLKFHRCGR	1	NNK2	train
GYLLGSDSGDGGPFVIERIK	0	NNK2	train
IPITSGIRRNCSSVRKDLGC	0	NNK2	train
REIARGRMYLGSPGLVDIVA	0	NNK2	train
DSRTFGITYYNDVLITGLCR	0	NNK2	train
NIA	0	NNK2	train
WGCQLRSMQTMTRHR	0	NNK2	train
LKEDF	0	NNK2	train
YIVLCYSFRFVFF	0	NNK2	train
FWVFTNIESMGLAYCDNQDL	1	NNK2	train
WDSRDLMC	0	NNK2	train
EGIILFRKDRELTGGRLTNV	0	NNK2	train
IHWGLIIGSCRF	1	NNK2	train
SVLER	0	NNK2	train
HMTSS	0	NNK2	train
CVSEARRIE	0	NNK2	train
YALWIVMLVP	0	NNK2	train
AGLRGIHEIGLLDAKWDDNH	0	NNK2	train
GFDSDMVPHRSSRAVLC	1	NNK2	train
TLKEGRWEVPCLIWIWRVWS	1	NNK2	train
TDIKNRHILSNPWIRLYFLI	0	NNK2	train
AYSEPAISQRFFLSGLKSII	0	NNK2	train
VFCINAFRALQTYCCWMYF	1	NNK2	train
GGTVEARSKGILSLSGW	0	NNK2	train
DSSYG	0	NNK2	train
RIKRETHAAFNVYSIYAVRY	0	NNK2	train
VSFYDVH	0	NNK2	train
LNNGCCMSLPVPTRPDDRDK	0	NNK2	train
GCYTET	0	NNK2	train
SRVGFFS	0	NNK2	train
FFSFGCGSWRTVIVTSRSL	0	NNK2	train
GEGQNEVATHLYCQLAILPV	0	NNK2	train
CAFVGKVSTARLVSSRNSFN	1	NNK2	train
HFSYKPVEYPLFSRFKPVFN	0	NNK2	train
ERPWRRQRCAFKVSWVGADL	1	NNK2	train
VTLNTVDFPTGICKSSGARW	0	NNK2	train
LCASHIYL	0	NNK2	train
CTLRSLEAVLRVLIGYALRH	0	NNK2	train
DSR	0	NNK2	train
GWKDGLAASSF	1	NNK2	train
EMN	0	NNK2	train
VPLTPLGENTECLSRARDIT	0	NNK2	train
MLVMTMLWKMFSVAG	0	NNK2	train
NVLLNQNIMVLPGPLYFSIT	1	NNK2	train
TAAGLFISNNHMNYFDAIAY	0	NNK2	train
DSHADAISVAVKVGRWRYND	1	NNK2	train
NTCGMRSLGKTFRIVSSLGS	0	NNK2	train
FNGCFSCTMG	1	NNK2	train
WYGCMVIAQWGFYYENNTSW	0	NNK2	train
RAANYCGLKQAWSGFKRCVA	0	NNK2	train
PYSFSV	0	NNK2	train
HESVHTTHFMAFYC	0	NNK2	train
EN	0	NNK2	train
AGILLYHPQNMHDSPLQMTR	1	NNK2	train
YLFDLVFILEQYFWL	1	NNK2	train
LVREWHRKNSSGPRIVVRRQ	1	NNK2	train
YRLDVVNGVLLCTWCTKEST	1	NNK2	train
FWVLDSSADYRAS	1	NNK2	train
MFLYTVTNARFYEWW	0	NNK2	train
QRDG	0	NNK2	train
ILCFGFITTNSIRLQSPMVV	0	NNK2	train
CIKVCALGCVDGVLVWERRW	0	NNK2	train
SLYVKFPFMSDWLSMNHRMN	0	NNK2	train
QVR	0	NNK2	train
VHMPSS	1	NNK2	train
EFGDQLSDYNWIVCMLGTYI	0	NNK2	train
YISSKYYWSTVKCFAFNTFH	0	NNK2	train
LCYFCISGDRHSLEVKTLVT	0	NNK2	train
TFRIERSVGWYCNRASYSCK	1	NNK2	train
NRFYIWRSDRNYTLVACRSK	0	NNK2	train
NGLSRLEVTNH	0	NNK2	train
GMVRRQVTLMSSSDRAI	0	NNK2	train
HRYSRLRRVHYSYRSKGLNH	0	NNK2	train
DDLSMRVVRLRNVTLYHYFG	1	NNK2	train
IFCRIDYIYVYLHHVYVTVQ	1	NNK2	train
SGFNGFSLNHFQNQFKTPRS	0	NNK2	train
RISRFMPCSRS	0	NNK2	train
VYYSGALFQNVLYLLSFMVV	0	NNK2	train
PFAWANKYTIQPINPYRGAA	0	NNK2	train
TEEWFFCPRLTLKFLKEVHK	1	NNK2	train
MVHMGGDDMCCGIVVWTQAP	1	NNK2	train
LIGAATSKNVIRCNGWDGDQ	0	NNK2	train
NKNRKQSLDKPS	0	NNK2	train
RLGC	0	NNK2	train
IVFVLLSYYLL	1	NNK2	train
CFKDYQIGSCKQSL	0	NNK2	train
LYIIMMICIQSLFRYRGIKG	0	NNK2	train
RHHGVRIYMRNFGNVYVYIR	1	NNK2	train
TRWCYSDFPMVKLFLLKFIT	0	NNK2	train
RTRDPRIFLSVCTGYTRRYY	0	NNK2	train
CNCQYHSVWIT	0	NNK2	train
NVPFCIVV	0	NNK2	train
HPFVSDCVMDLKFTVVTGLV	0	NNK2	train
HCGCMEQA	0	NNK2	train
HSS	0	NNK2	train
NPWL	0	NNK2	train
VHIYQTPPLKCIWSMDKTPA	0	NNK2	train
QIFLIKIGAFVLLLTVQ	0	NNK2	train
YRATYVLRVAFSWVVSCPGD	0	NNK2	train
LPQVPRVFRS	0	NNK2	train
IRPINGSWGVSTNCKVYDYV	0	NNK2	train
TYMDNFFVSCGMLKQVYASV	0	NNK2	train
YHYANDMFFN	0	NNK2	train
VLSSRLASIEGNKSSVGFYG	0	NNK2	train
HLYMH	1	NNK2	train
SGYSPSLFCKVFPWANELCS	0	NNK2	train
YKKGGLFDC	0	NNK2	train
PGYGPLTMGGS	1	NNK2	train
TNLFVSLPQPSVVKSSGSLQ	0	NNK2	train
MELRFDCF	0	NNK2	train
SSVMPAVIAFACCCNKSTFA	0	NNK2	train
GDFSFCTHLLSYNLRGWPVV	0	NNK2	train
TVASTYVLVTCHRAFDQS	1	NNK2	train
KFLHKQVFNFHVSGMNPMAS	1	NNK2	train
MLYLCMFTERVDDNTFALYR	0	NNK2	train
HCHWWEGWRVEVYCLFPVTT	1	NNK2	train
FCGIGSPHYGRSAALQLRLM	0	NNK2	train
GDKCGFCKNAGPGVKVS	0	NNK2	train
SFSHGSDAIGNVYCDNIVYK	0	NNK2	train
AFYWVWDLDSGICNVSIFRL	0	NNK2	train
QHRMDTDTNYFDKDVGHFIS	0	NNK2	train
LVTKSAGLKGGLMRGDRSRK	0	NNK2	train
SEYVCSCYFSGLLNKLRLVE	0	NNK2	train
LLYTDYMMIYCIAFMLSDDY	0	NNK2	train
SDLFVNICCRPNRMGV	0	NNK2	train
VTFCMQVRAG	0	NNK2	train
PCWLNGWERFHIWRFNGSVR	0	NNK2	train
SYMFDSEVQVRTDFLLFCYI	0	NNK2	train
DSASNVW	0	NNK2	train
AQVEFLYNSLVHYFSIDNTG	0	NNK2	train
QWNMRAAQCTTNS	0	NNK2	train
LILSSSSLVGVALRRVYCVT	0	NNK2	train
VTRDARRDSQGDKVV	1	NNK2	train
IVLNVYMRKTKQV	0	NNK2	train
SCLLVEQLP	1	NNK2	train
LNQSKFGKVGTSSVFWLFYN	0	NNK2	train
TRLLIVDFNIFSIEIVHLMS	1	NNK2	train
VYYGVYLMSCFVAGGYFYCF	1	NNK2	train
YYSSLTYCMLQWYSLFWWGH	0	NNK2	train
CFMFWLCITNGIRPQCPLAS	0	NNK2	train
VGKRNLISMVGYPYD	0	NNK2	train
INRKGRRI	0	NNK2	train
HEGNKRARYLALLSEIYFQW	1	NNK2	train
ANKTVFVLEMVGVRGFYLMP	1	NNK2	train
PMISFSLTMRDNCYSGWLCN	1	NNK2	train
HSMQSVPKWKL	1	NNK2	train
LDALGLDTFNMQLV	0	NNK2	train
FSLCDILVLVNTNAGWAAFD	0	NNK2	train
LNTIFTKIIGFSA	0	NNK2	train
HGTNTRADYFCIYPHGNG	0	NNK2	train
IYRGESIIWVNNSWIEDSLR	1	NNK2	train
SYYGFLSFCSKTCMPLMWLE	0	NNK2	train
RPAFTNLRQCQRAYPVGGRC	0	NNK2	train
TWSIYAHH	0	NNK2	train
LNSTGAQQFRTVEVYTSMQW	1	NNK2	train
GSNHRSVVFIFLMLMGFMES	0	NNK2	train
MLVCRWNACSVVLSVSGLAR	1	NNK2	train
LAPLDLSLVFWNTRNVLVL	0	NNK2	train
YGRVITGCLCQCIGDDGCGD	1	NNK2	train
YFSQQSEGSALCVLKHWVKS	0	NNK2	train
CLSLSLVMSVGVLKSISQYS	0	NNK2	train
FAYFDDLGVLMLYQLNRMSL	0	NNK2	train
FMDIHRKMGTHVFLRKCFRI	0	NNK2	train
GPCDQSWAT	1	NNK2	train
GMCYGGKFDY	0	NNK2	train
GSLAGAKL	0	NNK2	train
INFYIDIWISIRREGFAFRP	1	NNK2	train
TPFAHSGSWCNSERLVPRLV	0	NNK2	train
SVMC	0	NNK2	train
WSRFSCRT	1	NNK2	train
STWDESWLHVLRWREFATLQ	1	NNK2	train
LRLDLRMPQRYRLGDTFVSS	0	NNK2	train
LQGRYNSTYYMDVAGLVVSE	0	NNK2	train
NPHGMLSTRSGSVFMPTIDT	0	NNK2	train
GGGYLCRVDYGSIDLTWLKS	0	NNK2	train
RVKEMWGVYVGQHGYTANAL	0	NNK2	train
YKACRH	1	NNK2	train
HLDLDPPM	0	NNK2	train
IWTRLGYRQVPRYSAIFSAV	0	NNK2	train
SNVSGCMELFNWVGYFPVSP	0	NNK2	train
SKDMCRRCCIRNLRRMSDSN	0	NNK2	train
VLFRELRSTTASRTGDGDMM	1	NNK2	train
LNYLCVHTLIACVSWVPVSA	1	NNK2	train
TVRLVWSWMHTPLFGPVTCA	0	NNK2	train
MCWIVTFTRLCWLMFNSERC	0	NNK2	train
LRF	0	NNK2	train
SQHSVARIANGLLTSGTMVL	1	NNK2	train
PFA	0	NNK2	train
IDYRPDCQRPVLVYLNKGCM	0	NNK2	train
KTGVGTYIPQWDCNGHEMVS	0	NNK2	train
MAN	1	NNK2	train
SFGMQTEMYPGSIGLV	0	NNK2	train
AHQHWQRGFEEHPEIRFIHW	1	NNK2	train
REDGSPVGLLGGDHWVDFAQ	1	NNK2	train
CNFKINRAHNELPLDDLRNF	0	NNK2	train
HFMRLYSKVLILLAEKRTAP	0	NNK2	train
TQIFYSLRILLVDKLVSCGA	0	NNK2	train
GTNHWTVRLIYLVLHLDRDG	0	NNK2	train
LRRSGRSENSRRMTWVWW	1	NNK2	train
PLDLYSVSIISLFEYIGVVR	0	NNK2	train
QVLVWQHMGRSTVLMLY	0	NNK2	train
RGMT	0	NNK2	train
FGRA	0	NNK2	train
ADK	1	NNK2	train
NENKGNF	0	NNK2	train
FLISSMHWYCHKPCWGFLGQ	0	NNK2	train
RLSLGLYINALRC	0	NNK2	train
LSYRRFFRLILKGAVG	0	NNK2	train
YQAGWDEVGSLCLRVRNEKL	1	NNK2	train
CWL	0	NNK2	train
RNESHVNLLGFMLDRRPDRG	1	NNK2	train
WFISPKDKGRASIHLNEYRW	1	NNK2	train
CMRVVDGCFYFLDWSGVTDF	0	NNK2	train
DFCCWCPFCYVSWYEGIVMI	0	NNK2	train
HLSYILGVGMFNVHHDNGFF	1	NNK2	train
SISTSTGLRRHPYNGPKIGM	0	NNK2	train
FMKSNWIGTT	0	NNK2	train
SFLRARLCCHMMGHSTLKYH	0	NNK2	train
LNTTLLTRPVLSSYRGSTAE	1	NNK2	train
LML	0	NNK2	train
LSSCLHEIRDSVVVRVVVVY	0	NNK2	train
AVAVACLDH	0	NNK2	train
RAS	0	NNK2	train
TIMNYTGCYFGPVGPDRDLG	1	NNK2	train
FHIDTIRTVRLAWYTTEHWQ	1	NNK2	train
TGGRF	0	NNK2	train
ILRDVVDLQMHNTWRNRGDQ	1	NNK2	train
YKFRYWAYFFSDVAGVI	0	NNK2	train
DSRCIDTVFNWYEHTSSRYR	0	NNK2	train
WCNALFDWMLVAVCGGYYVY	0	NNK2	train
TIDWTMSHCMI	0	NNK2	train
GNFVRLLV	0	NNK2	train
CLRGSR	0	NNK2	train
FLECTSNIDVAMSPWLTLLN	0	NNK2	train
IEDYACMLNREMG	1	NNK2	train
LEGGGGFSRAL	0	NNK2	train
PYSVMTFEIT	0	NNK2	train
LDVPARSMCFY	0	NNK2	train
FPHLFKSKNPSRNMNSTSPG	0	NNK2	train
LLDWTLLSNST	0	NNK2	train
HGLLTKLWRPFMHGSV	0	NNK2	train
MFIF	1	NNK2	train
PWNLLGWLRRS	0	NNK2	train
KICCIQVLLKYMGQWVQFR	0	NNK2	train
GKRFNFVTCPPVLRR	0	NNK2	train
KQPLYCHDWFHLCGSDSTSF	1	NNK2	train
QGNSETGGNMCYDASCWLYG	0	NNK2	train
GYAWPRGTSGVA	0	NNK2	train
KSDTMLRDYKKWVGHELYTR	0	NNK2	train
ILR	0	NNK2	train
YMSL	0	NNK2	train
PTSWFRSNMKWFYPVSQPHW	0	NNK2	train
NATEGFESFWM	0	NNK2	train
GCVCDVGPVTVRGVNGVLVS	1	NNK2	train
GAKIGKMDVLGFDGDGLIYI	1	NNK2	train
KSPFVICGKRDVRK	0	NNK2	train
MALHVQWRVTGSI	1	NNK2	train
FM	0	NNK2	train
FRYLYVLYGFYMVVTWYLRV	0	NNK2	train
MRSYIQFVFCGDCRFFNWVI	1	NNK2	train
IERRVTWFLTLARCKLPTGQ	1	NNK2	train
VLTVN	0	NNK2	train
YSYTTVFNIASNTTNELATC	0	NNK2	train
DIFITTSSFTLRCAYIIKGI	0	NNK2	train
TSKRVFSRVESGTQVLGNEG	0	NNK2	train
NDSSLCSSVRPIRMREEFDK	0	NNK2	train
YDQVSFAL	0	NNK2	train
WLSTVVL	0	NNK2	train
GGQEIAYILTSVSSLSNPMW	1	NNK2	train
KFSLDF	0	NNK2	train
SVNYFLRGHKPRVNVVPSVE	1	NNK2	train
YLSDNHYWCWSYESF	0	NNK2	train
CNFVTILLGMN	1	NNK2	train
MFGTMWAWFSVYACEVAWN	0	NNK2	train
TGRHKVTDLRIWILWSYTGA	0	NNK2	train
YFVFHDQKSTNLGWIFVFCR	0	NNK2	train
LWKL	0	NNK2	train
CLKEMVKVCRGWWRANGSGR	0	NNK2	train
LDMG	1	NNK2	train
CADFSGLFG	0	NNK2	train
KYVVVYDSVYGFSVSGFSLW	1	NNK2	train
VTEIFMLAL	0	NNK2	train
IKLQMSLATAQIETGTHGLH	1	NNK2	train
YYSISGISFWFSK	1	NNK2	train
QNLSSLFKVYGTSSC	0	NNK2	train
RTIVFTLWRDGITKFMVNRD	0	NNK2	train
ALHSWFRMSSLSMYIVDMGG	0	NNK2	train
QTL	0	NNK2	train
CAIAWRMPLDRPPLKE	0	NNK2	train
GNGR	0	NNK2	train
VRKRNVFFSSSFSSQRSGNC	0	NNK2	train
KHSIMRRKRGFPATKR	0	NNK2	train
KAYCVHSPVVCISGRVLDSG	0	NNK2	train
GMFIMQNGLFYRQSLVAWW	0	NNK2	train
WSLSYYISVDEDYGSRGVTM	0	NNK2	train
DSWFEQCVVFWLKTNCPQQE	0	NNK2	train
AMRWFGKYSRFWNGYIRNWI	0	NNK2	train
NSR	0	NNK2	train
IDYLDTCFAVCFVGYTVCPT	0	NNK2	train
LY	0	NNK2	train
GTLELMHETWVPSLYPVRMQ	0	NNK2	train
LKGGIFRV	0	NNK2	train
IMVVEQYLYYYSKVCTFFSV	0	NNK2	train
ESLGDSI	0	NNK2	train
GYSLYVYIMDFFTWGNRVII	1	NNK2	train
NSLVYCKKPSLPFHHGCK	0	NNK2	train
SLLLMDYFLYYYLSVEKRQR	0	NNK2	train
YEGFM	0	NNK2	train
LWRSVAKIVSPN	0	NNK2	train
ILKPDMWFKGARCDTNQLNC	0	NNK2	train
YMTTNRKPLDFYQHVYLMKV	0	NNK2	train
SWNIFPQSNLKSKWDTIRCL	0	NNK2	train
VGPVNQRWGVTISLAPEVCF	0	NNK2	train
NITKTRHFLSLNYYNVYAFS	1	NNK2	train
VVAVVPYFN	0	NNK2	train
FCMRNGVYLEYFVGLMLFCA	0	NNK2	train
EAFYLSFFN	0	NNK2	train
ISFWSHSDTFVGNEGEHSVR	1	NNK2	train
VGSVICMFMCWFA	1	NNK2	train
MSMYDAAIEFLLRCGYVRSY	0	NNK2	train
LSMERSVGFYDTVTLWLQRK	1	NNK2	train
GCHVRSFK	0	NNK2	train
YSFCWLYNYPFIFYGFAFED	1	NNK2	train
LILALVPLLCWMVNGW	0	NNK2	train
LYPYAQFCVSVRRLHRLVSR	0	NNK2	train
TGGRNVHNCNNNHASSWPRC	0	NNK2	train
YVEVLSKVAWASDCSRIEYA	0	NNK2	train
VDAVLND	0	NNK2	train
YWPLVIFLAWPMKYFVLEVM	0	NNK2	train
FTVDCLVVIFVYIEPMNWMG	0	NNK2	train
VMNDLILSKAVLGFELRLWG	1	NNK2	train
MLLSCYFVVNE	1	NNK2	train
NHVCRIVTMFGVPSRSN	0	NNK2	train
KAIGCAIKTFRYIYWIIWLL	0	NNK2	train
LKNRILPFSNHELIVAGLGL	0	NNK2	train
ILSQPEEGLGGTKSSFCVVF	0	NNK2	train
KYWFDGYLGYF	0	NNK2	train
KIFFKNDGAGSVWPSNKLYF	0	NNK2	train
RCVTERFPDM	0	NNK2	train
SVYDTKHLLNLLDSAVISNH	0	NNK2	train
FASSEVYTGVSYIIHVSVYS	0	NNK2	train
TVPRFEKHFRAVVNLLGRND	0	NNK2	train
VSVGNPFSVNRQVYCPTTEW	0	NNK2	train
MWRAQFIYLRMQLVVACVGI	0	NNK2	train
YFS	0	NNK2	train
WLRNWGYAFGPRQNYNCCRV	0	NNK2	train
KQLFSLISYVG	0	NNK2	train
VLYN	0	NNK2	train
RCRVFYQNHIYLGFLKCNQS	1	NNK2	train
LGDAHALCGRLTVCRGGTGP	1	NNK2	train
MSFV	0	NNK2	train
ALEMSMGKCFWGLVVVIMRW	0	NNK2	train
ICS	0	NNK2	train
KSEAGYA	0	NNK2	train
FIDPGHFTLDLGCSPPESEV	1	NNK2	train
TTFTIWAYMVAHQYLEIGCI	0	NNK2	train
PPRGRTAINMTSKCQARVRP	1	NNK2	train
MLCCCTLQVGFAYIFLFL	1	NNK2	train
EARVSRLFT	1	NNK2	train
PVFCTLYHAAWSHRIRISVF	0	NNK2	train
GNVYHLPDCLNLTWVLKIKN	0	NNK2	train
MSWIGCYYYFNAQQHNSG	1	NNK2	train
IMCLKFLNPTHFGCVGVCML	0	NNK2	train
KRVLDSGFN	0	NNK2	train
DYDGTPGCVEKSTIIFMV	0	NNK2	train
NIRSHKGIVLVG	0	NNK2	train
TGGISYLD	0	NNK2	train
KSYLWASAAVEGNCYNPVNR	0	NNK2	train
VVLRELRIYIMNVWDPRGTL	0	NNK2	train
QARLLSYLGDLVLASSWKVL	0	NNK2	train
FPQ	0	NNK2	train
EPGK	0	NNK2	train
WLSV	0	NNK2	train
VMSFTASA	0	NNK2	train
VQNMIDKVMKYWTYSICSTV	1	NNK2	train
SSRQSW	0	NNK2	train
FMRMGTFYSDAVCMLYVSKR	1	NNK2	train
YYGRSSLRNRMDVSDVQYPG	0	NNK2	train
FSMYSSSVWLDW	0	NNK2	train
CTILVILSKVSYCQYPWEHV	1	NNK2	train
YCSYQVVRGRPSVAGRDNLQ	0	NNK2	train
STFLKATYRSHRRHW	1	NNK2	train
RHYLRRCEEDNCHPKYFVRY	0	NNK2	train
TRLVWIFLSPM	0	NNK2	train
FRKWNSS	1	NNK2	train
VEMKGRWLIVNRRLGVSPQA	0	NNK2	train
VSLSLC	0	NNK2	train
TLHL	0	NNK2	train
DFDSQRSLKSSDRRFVTFTY	0	NNK2	train
MSLLYGS	0	NNK2	train
MDSIHFV	0	NNK2	train
NTLRMIPADFPSGRLEQTKV	0	NNK2	train
TRDCLYFVLLILIIYLFGLR	1	NNK2	train
QFDMEQFVQCPGTMSSRAVG	1	NNK2	train
GRKCVTYSCPF	0	NNK2	train
VMLRYNSYGNYLLRWHTDDA	0	NNK2	train
NADHDLSEILVNRRTGWFHF	1	NNK2	train
HLDYAGYIGDRSHTDFASGR	0	NNK2	train
CYWERWAS	0	NNK2	train
VHRTEVRLLSQGTRYVSCNS	1	NNK2	train
YSGDRDTVLYHCTRVGAESV	0	NNK2	train
YGMSRNIGAVVWHFCG	0	NNK2	train
LGYDDGYVAGRGKADMFSLD	0	NNK2	train
YCHPILMRYKPVYTCHYSLM	1	NNK2	train
IWEVNKVIIQYFPIAFKK	1	NNK2	train
RNMVVGVGRRP	0	NNK2	train
WLNHYAQLIHRARGHVWNMY	0	NNK2	train
KLVVLCFLSVIVWVNGQR	1	NNK2	train
IND	0	NNK2	train
GFYYRRSMESGNTFSGCSTA	0	NNK2	train
PCRRYRVLFWGGSLVSSMGK	1	NNK2	train
NLRNKIVGLTKGLVCRANVV	1	NNK2	train
PTRFSLDHWFPSVHYYPRLY	0	NNK2	train
LNDGPEGTCWSPNGVNSLLH	0	NNK2	train
CHNNFVYRGNAPRRHLEQGV	0	NNK2	train
FFNAR	0	NNK2	train
KGCVLCNIFCRSKGVVGSTL	1	NNK2	train
GVIWWPVTLCFWLCAKYIGL	0	NNK2	train
CCGLGELNLALLRELSWRVG	1	NNK2	train
FNVLIACWGYKDNFNVYSCE	1	NNK2	train
GGDSECGYNGVFVGYAVFWC	0	NNK2	train
RIV	0	NNK2	train
KFASVYWLGLFPLLMPTVVS	0	NNK2	train
RMQVYGDMSKCKDSWFCFRT	0	NNK2	train
SSRSDAIFIAICLNFIKGKM	1	NNK2	train
LFSVVLVGGARRSYLRGGPG	0	NNK2	train
SLVTSIVQG	0	NNK2	train
VKHIGGISARVYKNCAASAV	0	NNK2	train
LGHFSFD	0	NNK2	train
VDLGMPSLWRSDGASPGGFF	0	NNK2	train
ISQ	0	NNK2	train
LYNRLACL	1	NNK2	train
TFDPMVGLGISLSALCMGRL	0	NNK2	train
VYMCFSPVVNIMTVISFLAR	1	NNK2	train
GERK	0	NNK2	train
TVYIYSLVSRNKEVMFFTD	0	NNK2	train
HFITCFLDRHGALVCYCSES	1	NNK2	train
ILCLF	0	NNK2	train
LAHHMF	0	NNK2	train
KWTFLRLILTMV	0	NNK2	train
YDLDEGYSLMFVPQEQICAE	0	NNK2	train
YYMKVVMVDTQTQV	0	NNK2	train
KFCVRVYNYIVDRITSLMKT	1	NNK2	train
SLRIYGYMDRKSPKESSNFR	1	NNK2	train
AVASVETDGSKIYMMDVLNY	0	NNK2	train
VVYRLDFRPFNSPPCMRSAS	0	NNK2	train
PMKLTILDTNGCNINRAPFS	0	NNK2	train
SDLRRCM	0	NNK2	train
TRYHLHSALT	0	NNK2	train
LTGMVTCATI	0	NNK2	train
CRC	0	NNK2	train
GLPRMRSRYTYRGKYVCMCM	1	NNK2	train
CRFLRA	0	NNK2	train
FDTASTVDSVRIRKTKSSQ	0	NNK2	train
AAHQMMCRFGPIPF	1	NNK2	train
VRLPLIVYLKSAYTSPPWGS	0	NNK2	train
YCD	0	NNK2	train
DPRK	0	NNK2	train
TQCSLRLKFTCYAMRSFGQY	1	NNK2	train
RLMHGRIRPLNSKWLTGLG	1	NNK2	train
NWEM	0	NNK2	train
PRPRWRYCFACRLAVFGTVG	1	NNK2	train
FASCRIVSRG	0	NNK2	train
HCVDLLREMQ	0	NNK2	train
SNVDVFVTKMWRATQSCFRL	1	NNK2	train
ELQRKNTGLKVDLKAHIHRF	1	NNK2	train
EMSPSLMELFHACVVLVRFG	0	NNK2	train
VSAGWSTST	1	NNK2	train
VPLHDARTRM	1	NNK2	train
GSCSEHTKLLI	0	NNK2	train
QVVFQGLFFYVGCSGHICRY	1	NNK2	train
VMGDWAFSGFSNSNFS	0	NNK2	train
GMDS	1	NNK2	train
SNVSVYPTMWGRVVHRPYTW	0	NNK2	train
RVMRCGCIDVQAILNVIVSQ	1	NNK2	train
DVCGD	0	NNK2	train
SNSRKMCDMGKDDNGYKGTH	0	NNK2	train
HVVL	1	NNK2	train
IWVYFTQHRWRLGKNVGQSC	0	NNK2	train
MCEFLIYWIYNFSFVSSPRL	0	NNK2	train
MDLCINNVWWEAKTSSLGLL	0	NNK2	train
VKWISMCSILSYRRG	0	NNK2	train
AACYCCISRMVLYFSFHGSC	0	NNK2	train
PTLHMGMPN	0	NNK2	train
IDLTHECVRVWVDSKLLSPF	0	NNK2	train
FDQTFEDWWPAYNHSRFNQH	0	NNK2	train
FIADLSDMW	0	NNK2	train
CKIRNDSSSSRLVIHILDTA	1	NNK2	train
IVCPKSGNAVVYGLMTMNNK	0	NNK2	train
RESWLAGMSVYWANSGMSFA	0	NNK2	train
QFLSYCFWIGNPLVNFINAN	1	NNK2	train
SGLPMYCSYRYHSRLGNTYR	1	NNK2	train
LFGNWSFVVNRCVVSLKLM	0	NNK2	train
QLVGSLGGAQGTAGRYRYTG	0	NNK2	train
IYTWSIRIYRF	0	NNK2	train
IVLSDSISQAFWASICHQGF	0	NNK2	train
VYALCMGLAWKGLDYHKGER	1	NNK2	train
FRCGRVTFNLVEYTFPPWIW	0	NNK2	train
RQSFVVDNNELCKFTCDYSC	1	NNK2	train
EPHSAI	0	NNK2	train
RCFSRNFEECFENAYTWV	0	NNK2	train
LIIDSGYPSGS	0	NNK2	train
SFWNQKYCA	0	NNK2	train
EYCACTFDWWGYQGCCD	0	NNK2	train
WVSMVVCMVSYNSYFE	1	NNK2	train
YEYVSYCVSDFRYLLQTV	0	NNK2	train
TTYSRS	0	NNK2	train
RFGRSQVRAKCRVDDDRWIR	1	NNK2	train
TLLSNTSKLFLLHNYHQWVM	0	NNK2	train
KVWECLEAGNFGVDMRWCDR	0	NNK2	train
DVAYSYRHECIADKLLRVEH	0	NNK2	train
KGFNKY	0	NNK2	train
TDLECKQLG	1	NNK2	train
SMSIWSFYIAP	1	NNK2	train
RRICTGFIRLVGYVYYAAHL	0	NNK2	train
LLYTCFGVREVQMVTYRNAS	1	NNK2	train
YTCS	0	NNK2	train
FPTFFCLAIIWKYMFLLIKF	0	NNK2	train
SFW	0	NNK2	train
YSNRLYFVLEAVVYL	1	NNK2	train
DRTGGPIWVVGYPARGRAAL	1	NNK2	train
IFLDHYS	0	NNK2	train
MRKMRTMNAQWSWIIVCSFW	0	NNK2	train
LKLCLRCSNIVLPD	0	NNK2	train
MCVCCYSIRGLVTGWLWLMA	1	NNK2	train
ILEACREAARPAITFSFFTK	0	NNK2	train
EVEIVAWFGLHHSWWH	1	NNK2	train
QSV	0	NNK2	train
LLNAPGQVFDEHDRSRMWAV	1	NNK2	train
SFSRSGFCHMCSLSALTGLR	0	NNK2	train
SPGYTMKGFRWWLLSILGAR	0	NNK2	train
GLSRFA	0	NNK2	train
RVGQGSEACFRSWSIAGPPY	1	NNK2	train
GSYCCLVKFMKFFSSLGHQF	0	NNK2	train
TCGYGLSWLSGSPSMIMWMW	0	NNK2	train
FVGCVNLRLCSSITTAWSSL	1	NNK2	train
SVMK	1	NNK2	train
TGI	0	NNK2	train
YFWFYTV	0	NNK2	train
TSHVGL	0	NNK2	train
ASMKGYV	0	NNK2	train
SAMQFRSFF	1	NNK2	train
PLVAMGMIINNI	0	NNK2	train
CRSFAFTLSNMYLMM	1	NNK2	train
PYYTIVMFAFYGLLTVRMGI	0	NNK2	train
DRFTAGLIFCMLCLGRYVCM	0	NNK2	train
QIDYRLIVGRSG	0	NNK2	train
CFFSNQMADGYPQRWAVLRD	1	NNK2	train
RFFGTTFYTAMMTRGFETVT	0	NNK2	train
IWFRIQVCEIPSLIQTIVRR	0	NNK2	train
ISEDIIWC	1	NNK2	train
CFSHYHDSFLPGWYYSGNYV	0	NNK2	train
TIHSSPTVGLGNIWFVTNSH	1	NNK2	train
HNVEGRDRVVLMFSIKCCML	1	NNK2	train
PISNAYCMGTNRSLRIGIRC	1	NNK2	train
ACRAICVPKGVGYWFCVTSE	0	NNK2	train
YESHLCVFTCWTFRFLNVMD	0	NNK2	train
SISSLLLRLRGTV	0	NNK2	train
YTEGAWVRVSDYRE	0	NNK2	train
RTLWATNVRLKNLHVFIMVM	0	NNK2	train
NLSFKSMYLVERWICHRKGR	1	NNK2	train
SM	0	NNK2	train
DYLSIFDYHDMMGQNFL	0	NNK2	train
CEALQSW	0	NNK2	train
REVIRGLCMYKARWIRVGVG	1	NNK2	train
YSLLCWVYIRSLNSLNKCCG	1	NNK2	train
YSMICGLHCSVLFRGNSEGT	1	NNK2	train
VLKV	0	NNK2	train
WDSFLRLDFSMLSVLRREPR	1	NNK2	train
RYTSVYSGRSENG	0	NNK2	train
MSFVDEYCGGEVTISEPSMS	0	NNK2	train
MVSSIGILASWYTSIVWFGY	0	NNK2	train
FPFKCTSQDSFFFNFKWSRR	1	NNK2	train
YFNSLTQISSFRKFSRPLHS	0	NNK2	train
NFPRRSRVLKYCITLSSNHS	0	NNK2	train
LHL	0	NNK2	train
LLALSFLTVVFEFCLNSMMG	0	NNK2	train
CVGDAALWWVVFIYGEHSRV	0	NNK2	train
GQSCHYCRMTLNIDFTDWVL	0	NNK2	train
TCVVMAKGKLVVPVQEYPCV	1	NNK2	train
TRCKHDDVW	1	NNK2	train
WLNLGMNLLLE	1	NNK2	train
ISPMWREWTWSHNWCSFPTS	0	NNK2	train
KTMS	1	NNK2	train
SMYLTETRLHCHDWSAAAWG	1	NNK2	train
IVMCTRRDIA	0	NNK2	train
VVRHLWMTKYCRFMFISTVY	0	NNK2	train
WWVPCSLYWYSAEGPGLARA	0	NNK2	train
TFDRCPNNSGNDMTNGPESW	1	NNK2	train
KVGKDTVYKGQSIQSVYLRC	0	NNK2	train
LRTIHYPC	0	NNK2	train
YSMLQF	0	NNK2	train
LTSGQEGG	0	NNK2	train
IVCSC	0	NNK2	train
FCPRGFTLSSKFLCLNSLRM	0	NNK2	train
QLAYNEDMSVVGFCYIWYYG	1	NNK2	train
GNSISFVYQSLICFNCDLSV	1	NNK2	train
SAATPCVY	1	NNK2	train
VAWMFMASFRSLSMMVSISR	0	NNK2	train
RAMANHHDDWLVPGFQ	0	NNK2	train
GMFG	0	NNK2	train
ALCRGW	0	NNK2	train
WFM	0	NNK2	train
FSMPLLALAFLL	0	NNK2	train
FYTTRMYLVFSYFV	1	NNK2	train
CVLGAVYLHRLTDGCDVKFT	0	NNK2	train
QTAHST	1	NNK2	train
LCSVWEVFLYFF	1	NNK2	train
SFITCRFNRDCFLLQFSWYN	0	NNK2	train
DKFMLVSCVYSDNLLVIYSG	0	NNK2	train
SVVVCWGKFLSGVGAWLFHS	0	NNK2	train
RVTKSVKLGPEFMLNHGRLT	1	NNK2	train
FRIPRWFKTS	0	NNK2	train
VCGQILDYWFVYT	0	NNK2	train
RVTYDFFILWC	1	NNK2	train
ETEGKGRWKD	0	NNK2	train
CRSSGFRFTLRKWCWNVNEC	0	NNK2	train
YALCLKALEFMVMGLPSSRM	0	NNK2	train
IKGTQSVRDTVSLVVIKDVW	0	NNK2	train
SYMDE	1	NNK2	train
QLCLLCFLYMC	1	NNK2	train
VGYM	0	NNK2	train
MIEM	0	NNK2	train
GNHSAVAPS	0	NNK2	train
WSVYKVLYCLTGFRFQRSRL	0	NNK2	train
EEMMSRYSLTVKML	0	NNK2	train
PNQISNA	0	NNK2	train
VPVTGSNLPAVCKGHGVEYG	0	NNK2	train
SYCHCASGPFSLNPYSLLVC	0	NNK2	train
VFTSYFLLFICLGYCEFYGD	1	NNK2	train
NGTCLYAYIMIRLISNEFSR	0	NNK2	train
KGLLCTHESMGVYRDSWPCY	0	NNK2	train
RYLIGNSGNYVNGCVEQALR	0	NNK2	train
RLFQE	0	NNK2	train
TNIQN	0	NNK2	train
IAKPSVRHMYSFHVVDKTGH	0	NNK2	train
AINAKRHTWLFNLHSTFLCF	1	NNK2	train
FCTHSQARDQVNSNHTMALL	1	NNK2	train
GGDVNGVSCYGGDVGLSAKG	1	NNK2	train
MEQELMFREWLW	0	NNK2	train
Y	0	NNK2	train
FNSA	0	NNK2	train
YFDTYLMTSRGCSIFMAQFR	1	NNK2	train
GSNIEGY	0	NNK2	train
LCYSFYPQSVKSFEFPNYFY	0	NNK2	train
LPGSRHNSRMSLRTQVVKVL	0	NNK2	train
SYGDRLALQR	0	NNK2	train
SNNFFNGMICSLFAGGC	1	NNK2	train
YGFDLKSGQSADASCASVSG	0	NNK2	train
ENVCCGVGSVYKSMLAAPPW	1	NNK2	train
YELNSLMKMSYAEQFPKTWA	0	NNK2	train
HRVYEFIKPLGPGAHTFVFT	0	NNK2	train
ADIAYFRLVMLKHTIYPVHM	1	NNK2	train
WCI	0	NNK2	train
LTAWIC	0	NNK2	train
WLYV	0	NNK2	train
MDQNG	0	NNK2	train
RQTSLKRL	0	NNK2	train
QWSFPAILRLDTNTSRYYFQ	0	NNK2	train
SRLCFWSVGFNKTQQVEPVR	0	NNK2	train
SSFFLGLPPIREIGPWTTQR	0	NNK2	train
GNRDF	0	NNK2	train
WLNYLGFISFRICH	0	NNK2	train
SRSWTLKFRLGGNVKQYCTW	1	NNK2	train
KFKLLMTSRWDTFNVADTYD	1	NNK2	train
GLYRGTLVYKTYVLGNNKPL	0	NNK2	train
LPHKIM	0	NNK2	train
DHMRHGCGYHLWFSGLSWRF	0	NNK2	train
FFIESSMLWYWDLKRYPMTL	0	NNK2	train
LSVLTNDSGLFKFGFIRCVW	0	NNK2	train
SWQDSLYRAQCFLCSWSKTV	0	NNK2	train
RMLSLGNYGSNAYICCIVCY	1	NNK2	train
KPHRIENGSTREDEEG	1	NNK2	train
CWVIKGRAKCV	0	NNK2	train
QILWYWGREVFSRRDRFCSV	0	NNK2	train
WPYGVGLINGWSTMVSYKVL	0	NNK2	train
VSSPCGRFSFNNNGGKVWTW	0	NNK2	train
WSIPLSLMQSIRSCYNELIN	1	NNK2	train
FSMPTYSSALAFM	0	NNK2	train
PFTSYML	1	NNK2	train
NNKYWWDVLYYNSTLLARVN	0	NNK2	train
GCSVCDMTF	0	NNK2	train
HWRGFYS	0	NNK2	train
YVMREDLGPGSQADPTSGRS	1	NNK2	train
WYYFYLFDACLSVSCWAIWY	0	NNK2	train
RTISMYEELVTELRNSVM	0	NNK2	train
RSVRSFCVWKVELFVRSEGM	1	NNK2	train
LAGIRCVIDRLMLCRVDAIK	0	NNK2	train
MFIMFIAVSFVGRMYGGHRH	0	NNK2	train
NLTNRYFNFSRTEPCNKYLT	0	NNK2	train
ISFSSTSIHFGD	1	NNK2	train
LFTVYFKK	0	NNK2	train
CMFPSVCQPLTGMTVYGNST	0	NNK2	train
VLKQLLFFS	1	NNK2	train
RNFDRGWSHR	0	NNK2	train
NFHGDAYLESVRWIHIRNKR	0	NNK2	train
RNSMGTFSRWYPIMY	0	NNK2	train
WSMSVLVSPHVMFKNAMEVL	0	NNK2	train
WASLGYTCFGKVRRWAPGTH	0	NNK2	train
NSMILDKNRDSTNFVSCFSY	0	NNK2	train
CSMFSKLMVNSGLSSVLTVM	0	NNK2	train
MSILESIRTRTRRVKGYLSC	0	NNK2	train
KSMEGSNVMSRRYNWPWKDS	0	NNK2	train
GKCYFA	0	NNK2	train
IVGDVHSLMILRVKSAFKFT	1	NNK2	train
LCWMRFLDSCEEVHKSIHVF	0	NNK2	train
SSGGGYWLLWVE	0	NNK2	train
NPLFHSPV	0	NNK2	train
TYGCLFDSSIMSFQLSLDNF	0	NNK2	train
PKIKHMMAWVMFVAFKVCSC	0	NNK2	train
TTVERWVVFRKVQMRYRIRL	1	NNK2	train
SILFFKGGLRRSLEHLACTA	0	NNK2	train
SPKRFTCSGDCSR	0	NNK2	train
LLPRDALFPPIFVIISECVF	0	NNK2	train
NRFDDVSDDVKTCC	1	NNK2	train
DLDVN	0	NNK2	train
GYKDANQNM	0	NNK2	train
NKSVQARDPTV	0	NNK2	train
YAFHSSWYADRSALLQLN	0	NNK2	train
GIGSQMWFT	1	NNK2	train
LSFGIVKLVMRAFTKKVTKG	0	NNK2	train
YVA	0	NNK2	train
VKCLGAFGDE	0	NNK2	train
RLSCFMNRGVREDSDSN	0	NNK2	train
CVGIFDNDICVEFMMALRLD	0	NNK2	train
RRYMSVDSK	0	NNK2	train
QWVDQVYIAETIVPLSNKVV	0	NNK2	train
LRFPRGLNGNDPGSIAS	0	NNK2	train
SRACVLWKGLRRAANTC	1	NNK2	train
SLNNIRLLTHYLDFGVRNLA	1	NNK2	train
RIYFTPRYLDIDFYWTLNAV	0	NNK2	train
VRDNHNRSGQVRGGADLN	1	NNK2	train
TTLVSSGYKYFCDVFTGVNA	0	NNK2	train
RPVCKFL	0	NNK2	train
SECMIRFVNYADGTFNIGHS	0	NNK2	train
YSH	0	NNK2	train
ILGSFEHSTQGKYSYWGMRG	1	NNK2	train
NHLMSMFDCSDTQMSSSSIA	0	NNK2	train
NTSMSPSQYCC	1	NNK2	train
LSLLEGKVWLRWY	0	NNK2	train
FEEYEGLLDVSFKRPSFYCI	0	NNK2	train
NTL	0	NNK2	train
IIYLIGLTRARHWCRLRYEL	0	NNK2	train
AWANRMWWAR	1	NNK2	train
YVTPSNLARNKIQRFMASLI	0	NNK2	train
GCRDMIWVGL	0	NNK2	train
WIVVSSIDSFFCVSSSPQFR	0	NNK2	train
CSDRSICFANSYFEF	0	NNK2	train
QVVVKSYWSAHRACPREIVS	1	NNK2	train
SVIKQNC	0	NNK2	train
ALWTSC	1	NNK2	train
RHRKMS	0	NNK2	train
SSFIRGLTSKAG	0	NNK2	train
SFYLLCLSFMSLCWASRLVV	1	NNK2	train
CFVVRE	0	NNK2	train
LDWPDLENQAVVVNTWVSE	0	NNK2	train
MVLRKLTYILPTRLLGQRFL	0	NNK2	train
NLCRQVACTLLSLPSDTPRF	1	NNK2	train
RLSPPRNWLVRRRRIFNGLL	0	NNK2	train
HCNLPDWVHGIYMSKS	0	NNK2	train
RSHATFRSSSLIPGVEV	0	NNK2	train
VLAVSLIYALTP	0	NNK2	train
VRIIETGRC	0	NNK2	train
LTTGKLYFSLEMYT	0	NNK2	train
FWQNCMALLFRFIMFKRKNV	0	NNK2	train
RVSLLMYGWRVGRTNVCGLC	1	NNK2	train
SSKRVMKYRCDRWMADTCRK	0	NNK2	train
YSEQNKWSRFVTDGGNLV	0	NNK2	train
RCRILA	1	NNK2	train
NVGSVKHGS	0	NNK2	train
YSTRRLGHLMC	0	NNK2	train
TYGLVTRTGAV	0	NNK2	train
SLG	0	NNK2	train
TSISYLRVYTRSFMRSLSGL	0	NNK2	train
RLFDRSVLPLGLWVRCKIHW	0	NNK2	train
WW	0	NNK2	train
RMSVWNNECTWTSSVSVHPK	1	NNK2	train
QWQGQHLT	0	NNK2	train
PVYSSFYCCYVWHRNFRKYT	0	NNK2	train
KLDTLRFCVGAHLGTPTLCW	0	NNK2	train
GFTL	0	NNK2	train
YQHDT	1	NNK2	train
LIGCPLVDFTLYLCS	0	NNK2	train
VKPVFWKLGWRDYLYSMRQF	0	NNK2	train
GRCYDFCHFYKQGRYSLGWV	0	NNK2	train
NSSWSAPSLCLCM	1	NNK2	train
ICG	0	NNK2	train
DYYYIPSSIVSTIFKEFSPL	0	NNK2	train
AVVLLLRTAGVVIGHLVLRH	0	NNK2	train
YIIGNVRNVRLWFRLSMNEV	0	NNK2	train
IRFGLVWRLKLGFMLGLNSA	1	NNK2	train
GSD	1	NNK2	train
MKGNGCNIFRQGTWRDSFAD	0	NNK2	train
SLHRFYYSHLYALRMRGNSR	1	NNK2	train
RLVFVFITDG	1	NNK2	train
ESGCQGNSLKCVLSRCNGWR	1	NNK2	train
LRSEFRFIYLRLTWKVR	0	NNK2	train
LLQKFVMGGEVRRESGGVRC	1	NNK2	train
MITDGGASVGLNYRYS	0	NNK2	train
MGFSRTLYIRKDIFLFVLHL	0	NNK2	train
PKGNSRYMRLIFDAQLSYTG	1	NNK2	train
RTDRSYRGLKPVVLVTQWGG	0	NNK2	train
LRLVYISTMIQMPFGRRVF	1	NNK2	train
DISVYSDFVLSFICADVHPS	1	NNK2	train
RYM	0	NNK2	train
STLKPVNPGKVRH	0	NNK2	train
TICWHGFNR	0	NNK2	train
YGLLHQFRSCKRI	0	NNK2	train
YFNSSVLILVVWLLY	0	NNK2	train
AESWVNYRGRDV	0	NNK2	train
IMCEGSTPDFIIYSCMLLVY	0	NNK2	train
CWSPLGTFSLLALMGASKTL	0	NNK2	train
PNIIGKLGNLNSLVLC	0	NNK2	train
TASPSILTSKVTRYNLTVGC	0	NNK2	train
LFGTNFYVQDNIVKGRVLIM	0	NNK2	train
SLRYSMRPMAFRFKHPLAPT	0	NNK2	train
TEVGCYFYTWRICIYNDTRA	1	NNK2	train
KCVRTTVLHNRRVPDGLTMP	0	NNK2	train
TLFR	0	NNK2	train
FDLNVVDIFTLCMRKRYTME	0	NNK2	train
RHRSNCMRRSTVSVGNVRES	0	NNK2	train
LKIFLLIVVGDDFMKSKYCP	0	NNK2	train
CYCDSWIMAS	0	NNK2	train
MMMLLG	1	NNK2	train
YKMILGCVVRVGYRILNCIR	0	NNK2	train
TDCRFIIVYMVIGSFLYTRV	0	NNK2	train
GVVISCWRLWWDTDMMHR	0	NNK2	train
LYKAGIGILLTGVILVF	0	NNK2	train
HMNFRWLYMSIYVISLLEAL	0	NNK2	train
IPLQSTMRFRCPVMDLGNFI	0	NNK2	train
SVAVPWGFTSYSCVRLGGFN	1	NNK2	train
KSFIGWLYMDTEYHWMYQPW	0	NNK2	train
FFMPKGTLRSIGSLFR	0	NNK2	train
GEINENGKLCGGRAQGTGTY	0	NNK2	train
TNRGCSMKRRKSINPRILGM	0	NNK2	train
HYSMHVNGDTAAGTYAQAFC	0	NNK2	train
GNGMNWPC	1	NNK2	train
SRVEVNALVLISYYPVLDTA	1	NNK2	train
NLSLAFALMTSVVNHNMWSG	1	NNK2	train
VLRHLD	0	NNK2	train
IFCADMVLNFGGMCPARERA	0	NNK2	train
FRLYPVPESKDLGRPGMPRQ	0	NNK2	train
PGVPP	0	NNK2	train
NEYGLLYVFIPSSISPLADI	0	NNK2	train
CIS	0	NNK2	train
WRYSRKMDRPFYRAMCYVNI	1	NNK2	train
YGTKQVGKNRFFEHSYYYWP	0	NNK2	train
IR	0	NNK2	train
VSL	0	NNK2	train
HFIKKGDYNKTTKYSPCNEL	0	NNK2	train
VWVCSRTGQSQYIISYTALW	1	NNK2	train
ILSCWSCRGRINTY	1	NNK2	train
CCVDDRWVDARPWGSRNSRA	0	NNK2	train
SYPACRNRAVVRARGVVNLW	1	NNK2	train
SFDTCRSLIRLYHVPPRTVL	0	NNK2	train
KVNKMPYSLFIYLKKLNFC	0	NNK2	train
ILLYNCCCEGWACKSWLGSH	0	NNK2	train
VVFRIVNRACVMYGVTGGND	0	NNK2	train
ITWNIVGGHFS	0	NNK2	train
TGCDVLRIVTRMMGKNKRYF	0	NNK2	train
AGANLLSLCSFKHAECYFSN	1	NNK2	train
CFYL	0	NNK2	train
RNHFLLCFLRCNEEYAQVRG	1	NNK2	train
FIKRAHVERFSLPKTPWSVD	0	NNK2	train
RSLSLLLVFLAMCAIMVPMR	1	NNK2	train
NEVTRAWSEFPYFMVSRHMT	0	NNK2	train
LAGRC	0	NNK2	train
VS	0	NNK2	train
GSELMTSLSFVCGHVAAPAD	0	NNK2	train
SISVLYNLRLLCIYNIVVYR	0	NNK2	train
VFFRLMKPNFGLP	0	NNK2	train
RRYHRR	1	NNK2	train
ALIRFCTSW	1	NNK2	train
NLECLYKLFPDFASLIRLCV	0	NNK2	train
MILEVSDWLGVVCVIKVWLT	0	NNK2	train
KDKGVCSQLYRDLVWRDEVF	0	NNK2	train
IRIGFRMHCLVIQYMNCFIS	1	NNK2	train
IGWTFIHVPCSAQRFVAIVS	0	NNK2	train
TDYQSVVDTVG	0	NNK2	train
FLNHYWLYFQP	1	NNK2	train
IEPSHFNGNSASWV	0	NNK2	train
PVRGE	0	NNK2	train
WTWVLMNIL	0	NNK2	train
MCSMCIVLPPVCVLKAKVYT	1	NNK2	train
HLGHKKVRWDMSAELWQ	1	NNK2	train
VNIVSIVYKGDNN	1	NNK2	train
GYRFEAPWYNGLTVYGRIFC	0	NNK2	train
FGNALA	0	NNK2	train
RFFFYGLGMFYIETFYLLWF	0	NNK2	train
RYLETYHSHACVSFTERN	0	NNK2	train
ISPISEQHMLSLTSYEP	1	NNK2	train
YQSLDPENYGCWTWVLPLPG	1	NNK2	train
VSQGRFKYERVVCVNFGKEL	0	NNK2	train
SSY	0	NNK2	train
SDIVNMGEVLVLGDSYWREG	0	NNK2	train
TSVIGKSGPRYLFLEC	0	NNK2	train
WSFVGSTLSRDGSHNQDVHW	1	NNK2	train
FIYCVTFVDDCRYVINLRGT	1	NNK2	train
GTRSGSSDV	0	NNK2	train
IQVRRITG	0	NNK2	train
ICSKRIFFSA	0	NNK2	train
GRRYSRTVEFVTF	1	NNK2	train
GSSVIFSALRMYVSLFLYLV	0	NNK2	train
CVMSFYPELIILASSFCVPF	0	NNK2	train
SKCNGFVVALMLVFTSSELD	0	NNK2	train
LASL	0	NNK2	train
CTTSWKMSCKFALGN	1	NNK2	train
LSVCLHHHNIAWDRCSGR	0	NNK2	train
LSSTRDR	0	NNK2	train
FCGISSR	0	NNK2	train
LFCSYPNTASRKLAIGIVAS	0	NNK2	train
TGAGVNTGEFCWVDPRSDYQ	0	NNK2	train
TGRLSIVAKNYWGHSVRAFS	0	NNK2	train
IGCNVESVYAGLALQMT	1	NNK2	train
SDPG	0	NNK2	train
NLGNDGHSELRHYSNL	0	NNK2	train
DTRKFLDKLYA	0	NNK2	train
YIHVYVLMLGLNRQF	1	NNK2	train
IFNWECMDAFFSLK	0	NNK2	train
TFIAMSQALMTVYIGALLQW	1	NNK2	train
FNT	0	NNK2	train
LRSI	0	NNK2	train
FLINFAMIISIFRLSYHRPV	0	NNK2	train
MSLSLQKYFLWRPGRAPVVR	0	NNK2	train
YSLVRIFDGVWITRDSCNIL	0	NNK2	train
MVAFNTFSD	0	NNK2	train
QLVGDELMRCSNGAVDKNVA	1	NNK2	train
RIIGSYRNPVW	1	NNK2	train
SQC	0	NNK2	train
LYVVIIPSEAIHVTKSSHGI	0	NNK2	train
SLKTVAFHSEMFFCSTLVDM	0	NNK2	train
MSFRSRPGLDDGWMIRWRGR	0	NNK2	train
DLDFIKDLTAKLY	0	NNK2	train
IFLQNTSSEWLLSARDRLRY	0	NNK2	train
FFSVHEDRREKYLSNNV	0	NNK2	train
IVLQRVGCFKDAGGNRVWEM	0	NNK2	train
SMGLDFPWMSRDTGNFGTEI	0	NNK2	train
YYYIRCTAVK	0	NNK2	train
RINIFLRITFHNLLQLNRSG	1	NNK2	train
YSLNWVQWEWELVCKWQGSL	0	NNK2	train
FSRTSPIRQMIWKFLDCQPA	0	NNK2	train
PQHFGEPTLIMVGKGLGCLR	0	NNK2	train
SVPDFDRWAFTGRVQTYADC	0	NNK2	train
WLLLYTCHLMISQISFHRKS	0	NNK2	train
GIMQCFGSMRMQWCNSDKEC	1	NNK2	train
CNVAHRLRVRSVAK	0	NNK2	train
GGFDYCFIMYHRNELDSGLG	0	NNK2	train
ITSFKWVLKGSWCKGRESKF	1	NNK2	train
CSFGPIVAD	0	NNK2	train
LYLSFKGRREFFVIYLKFHS	0	NNK2	train
WGSSFR	1	NNK2	train
DVSVNRARFPREF	1	NNK2	train
IRMEFCDAMTICLLKQR	1	NNK2	train
RIHYYVVLCLGSRRSTFGLR	0	NNK2	train
KLQFVGFCTNDAKYKGRIPG	1	NNK2	train
YFNGERFTRFISMEE	0	NNK2	train
YTRGTNGLWLYRWVMVRGSN	0	NNK2	train
HTSFIMYMYHSRIWHGMYQT	0	NNK2	train
SARHRPENRRMVSSMPNCLG	1	NNK2	train
AYLPHAHTT	0	NNK2	train
DEIVSERDIVSSNRLCGSIM	0	NNK2	train
VIRTPILGYWSCIGTFNVFW	1	NNK2	train
MDVGYCRNAVHRMLGMNCMM	1	NNK2	train
YQMADVPLNRMGHYPVYEGW	0	NNK2	train
LSSLTLSMVA	0	NNK2	train
FYINVRLYARVACRCMRVPC	1	NNK2	train
YIRLHYGGVRRKVFTTILVI	0	NNK2	train
FLK	0	NNK2	train
KRAMPLSLTSRRLWISSGTG	0	NNK2	train
DRSRLGVGGVDVLWFLHSSK	1	NNK2	train
TNF	0	NNK2	train
IVVSKVLLIWFPLLRRGANL	0	NNK2	train
SSVISLNILFFMGEPENSLL	1	NNK2	train
FLGDFRVCLF	0	NNK2	train
LCYHLYTRVITCFLLIDLVC	0	NNK2	train
SCCNL	0	NNK2	train
WALSHYVCNTYYSNHSVSNT	1	NNK2	train
TCSGWTWRQGLLVLSCRMIL	0	NNK2	train
VAMVVRGTLYPALCPTYWVS	1	NNK2	train
RPNLLSDILPRGLMAKSMHF	0	NNK2	train
TFVG	0	NNK2	train
YMVDIGSHYKVCVMFHWTFS	0	NNK2	train
CWFYVMGLWHVLLLCWS	0	NNK2	train
NGRLWNGFMYCGWTNWFFCV	1	NNK2	train
DFSTLAPLKLVMHI	0	NNK2	train
GVDFTWDRGCIGGRGCSSRY	1	NNK2	train
VVNRYRNTFFCVYWTSAGVL	1	NNK2	train
LYWSLCDFCN	0	NNK2	train
STPLILVRCNSYL	0	NNK2	train
YLLYGWYTMLALHLALREHI	0	NNK2	train
LYNVVSNTVKYCIFPC	1	NNK2	train
GNTGSGSDSKLYLAMP	0	NNK2	train
DIMAAIYMDG	0	NNK2	train
RVVRGWIAYFW	0	NNK2	train
HKETSFDGHFAICWCYTCRH	1	NNK2	train
VYAIHGTRYCELGAPIDKLY	1	NNK2	train
GDCQE	1	NNK2	train
TRML	1	NNK2	train
FGN	0	NNK2	train
REFLMD	0	NNK2	train
FNFIIAQE	0	NNK2	train
YSRKYSSAKVSMGDVCHNYM	0	NNK2	train
GIIRC	0	NNK2	train
FFFVLFGFWYKTRWSMCISK	1	NNK2	train
TFIVMKIHYRFKVKLICQTC	0	NNK2	train
AWESIAFPCKVIYCYLRWTL	0	NNK2	train
NFVIQ	0	NNK2	train
STGMRGKYVTFFCSSVIFRQ	1	NNK2	train
NNRHLSPVVRSY	0	NNK2	train
DLFVSGTVETFPANWGGMSR	0	NNK2	train
GRSGVLLQRGGFVKNSRCEK	0	NNK2	train
HYFEIVA	0	NNK2	train
YWFKSFSWFPVNIVIYNMEK	1	NNK2	train
MRWSYFDH	0	NNK2	train
LQTQFTAVC	0	NNK2	train
IIAEFDSGWSEAFDSCLGMS	0	NNK2	train
DLRRGSRRWRKYGTGECGLL	0	NNK2	train
PVKV	0	NNK2	train
SRPTKYSKWILMPPCY	0	NNK2	train
RFFVYWFVFLCRLNGCVLWT	0	NNK2	train
SGSV	0	NNK2	train
ARYMSQVRRTSSHTLNEKI	0	NNK2	train
ASKSYIITSSCRASLTVSSL	0	NNK2	train
WFTAVVLNS	0	NNK2	train
KSHSDSFDYW	0	NNK2	train
GSGGWLAGHKTVK	0	NNK2	train
GKFCIFASMADLMEW	0	NNK2	train
SSSRGRVCP	0	NNK2	train
RGFRIVLINRCVILRSV	0	NNK2	train
YVYMSYPYIILLFHYMSSDW	0	NNK2	train
STRCCTRYVCRTAV	0	NNK2	train
VNMYSWVKVCWEILYTDRAG	0	NNK2	train
VRSSPTRVRERRSIILVLNC	0	NNK2	train
TVCWSLFDDCSFYFRCNAFE	1	NNK2	train
CNRMGFHMFDCF	0	NNK2	train
VNYLPWLWSMCNRVH	0	NNK2	train
AALCGLKFVRERKWRKSILS	0	NNK2	train
GRLYHGVVTCSGRNGINRGS	1	NNK2	train
LYYMHNE	0	NNK2	train
EWVRWLVVLNLRSNAGNYDI	0	NNK2	train
SCIYRE	0	NNK2	train
NIQWLLQVDEDFKF	1	NNK2	train
CPVFGSIGGLISNSWYVTLM	1	NNK2	train
AKVNCISIITEDILILSEMV	0	NNK2	train
IHSSVGYMKTVPKLDDS	0	NNK2	train
AKVWDCGSPKVQYIVARQVV	0	NNK2	train
AIYKDRGWGATGHVFRILGR	0	NNK2	train
NSIYLCLSAGRFDSMKVNSE	1	NNK2	train
CLKAFIWLRRLEGQI	0	NNK2	train
CTFSVF	0	NNK2	train
PFACYGFCRM	0	NNK2	train
DACWFMIGHIGFC	0	NNK2	train
AQNYYMY	1	NNK2	train
GGNIGVSYLRWCARINCWWK	1	NNK2	train
GLWVV	0	NNK2	train
LLYNGVILLECGWYMVSVAS	0	NNK2	train
SLGALNKFPRILIVVRYRVC	0	NNK2	train
GKDGTFRVVPRQEDRSAHWL	0	NNK2	train
VSCCYRFSASNQIIVTPFSS	1	NNK2	train
IIAPSSEL	0	NNK2	train
YLVYKMNNGCLCNIFAPVTE	1	NNK2	train
TIWVATLDFPNSYMSSALFV	1	NNK2	train
MTNMT	0	NNK2	train
NRKFARWLLLT	0	NNK2	train
IFRLELNTIIPPSQYNASAH	1	NNK2	train
SQSKNDQ	0	NNK2	train
RVRWYSCLVFMISTGFAFL	0	NNK2	train
PARLTNCGDPSY	0	NNK2	train
NFSSWSER	0	NNK2	train
GGMLPYVVITFETFMPRCMN	0	NNK2	train
TKTTWSDPGG	0	NNK2	train
TLFLSMLLMASSCYMTCCGD	0	NNK2	train
TADLDIDGPVS	1	NNK2	train
SCRRADFGMAVVHSLLVCGE	0	NNK2	train
RDIGKYRMYDLTKVRAITLT	0	NNK2	train
DNFYCHHVDLFSWMIRADLA	0	NNK2	train
TDNNNVYYVYSLQVIPTVSD	0	NNK2	train
NFLADCLDGSANAIWVHVAS	1	NNK2	train
KIVLGYCVLKITEQELMLWV	0	NNK2	train
NTITIMHSDEYVMRVSYICQ	1	NNK2	train
ASP	0	NNK2	train
CYRNNWTMWVVSQRYHRNGK	0	NNK2	train
SAPECNLAARVFYLLSPMGM	0	NNK2	train
RSHMSRLIVDFNTG	0	NNK2	train
TSVQFCLLICLFRSTGNCAR	1	NNK2	train
LVKTFYKKWIVREREFWILR	0	NNK2	train
TKICMASHATVFALYVYCSL	0	NNK2	train
GSWLLGMMVLQRILMNG	1	NNK2	train
MVIYHVPQYVRYWQP	0	NNK2	train
CWVRLIVGMTCYAFKGGSVV	0	NNK2	train
NKGSPCISCFVENDLYYLKY	0	NNK2	train
CWFHGLWIRGVDNSSVYWMD	0	NNK2	train
TCYTTSVRNSTS	0	NNK2	train
CASVSQGPKQLLPPNVTGLY	0	NNK2	train
YFWQEIVAFNKVESLILELG	0	NNK2	train
GPTNVIRTISRDTTIV	0	NNK2	train
WGLGCMSQSTLHGSLISSVR	0	NNK2	train
RMNYTTEIGHSGFSGNIWTG	0	NNK2	train
MYVRVDFVFSNADRTWNPLK	1	NNK2	train
ARSDLNMRTFFVWASLFVLS	1	NNK2	train
IIGDTICVVIIKWNLKNYRS	1	NNK2	train
ISVRPAQSASRPCLDLWLKA	1	NNK2	train
FHVIGRR	0	NNK2	train
KKSSECHKSEG	0	NNK2	train
MGLYLWGFRTTSICGVLMDY	0	NNK2	train
FTNFNDYLFWNYMNWTGYML	0	NNK2	train
CCRGLIRMLDCCNYRRK	1	NNK2	train
THVLIFFMVLDLGPFKTGAD	0	NNK2	train
GHNTYGYQRMRGCDV	1	NNK2	train
GKFQMS	0	NNK2	train
NRGTEWISGECRYHWQDVRQ	0	NNK2	train
VSSNSVWSIY	0	NNK2	train
WI	0	NNK2	train
FQFRCCTM	1	NNK2	train
SFRDDICWVRWGSL	0	NNK2	train
RSSGSSWRLNYLDEDTVVAR	1	NNK2	train
WNLFMQYAFYRMDLASK	0	NNK2	train
IGFDFRTA	0	NNK2	train
KRVSASDISSLYADVRIKE	0	NNK2	train
GHIFSRHVKGQLHGWEEDGP	0	NNK2	train
DKYAGCNSDDINWMKDRVSG	0	NNK2	train
NMYTWAE	0	NNK2	train
WVKENI	0	NNK2	train
CV	0	NNK2	train
HLWGTKFMAFVARFV	0	NNK2	train
FMTGSFEENS	0	NNK2	train
FSGFNR	0	NNK2	train
YALRLLHGSYNSNT	1	NNK2	train
DGNWL	0	NNK2	train
LAFRFDVLKWINA	0	NNK2	train
LSSFDSF	0	NNK2	train
GTFSCGSGEI	0	NNK2	train
CGVFSLQCYHVDESTRCREF	1	NNK2	train
AELSA	0	NNK2	train
LQCYPWIYGGSGHPYRFWNL	0	NNK2	train
YSSPGSSPAFQRFGVVRRMN	0	NNK2	train
LMALTPIVVVYIMGSMDLST	0	NNK2	train
YPCKSDF	0	NNK2	train
FHLIALNCRWADDLFIGSGV	0	NNK2	train
SLEKMWCRLFKGSQT	1	NNK2	train
LYRMYPWVLVGCELFRMVCR	0	NNK2	train
FFLLVCVDGKTRRVD	1	NNK2	train
GGNCVVNSIFVDLAICYVRR	1	NNK2	train
KELRQSVVIM	0	NNK2	train
WCGYMNSSIKSRYSTYTFRS	1	NNK2	train
KGCVMSY	0	NNK2	train
FHTNCYKIMMSGRHFHVSFD	1	NNK2	train
GRTSDFKLWIGVCLLGSSYV	1	NNK2	train
KCGANHRRRQMPRTLLCQHP	1	NNK2	train
ILICKILKTRMKVSRDMVMK	0	NNK2	train
TSAENRLMMAEARKYCVRSF	1	NNK2	train
RNVCGCPGCYFNVDAILLWY	0	NNK2	train
MMHEYAAGGLSSGLFWDMSG	0	NNK2	train
GLTASL	0	NNK2	train
IVCLYKKCLLCGLHLVVSIV	0	NNK2	train
IVHQGLLIRPIDGVGRLTLS	1	NNK2	train
VTNSSMQMSSWADPSVKSGM	0	NNK2	train
CAFYDYGKALPRGNFRLSKM	0	NNK2	train
DFYNRASLSYTSDVASGSPC	0	NNK2	train
MYVDLWFGTYRNS	0	NNK2	train
PTGPNSGNCIVLCPSDKSHE	0	NNK2	train
GSPLLVNDQSDGMYTSEISF	0	NNK2	train
DLMDVEGLSGPPLRSMQVLK	1	NNK2	train
YFISDEIVQSNIFSLIGWFC	1	NNK2	train
RFVYMDIRDMAGWTPLYVYP	0	NNK2	train
CSFLYIGLVIPSFEYDHALL	1	NNK2	train
SGSKGRASVNIIDR	0	NNK2	train
LGISLPIEVLSFSLSMARCI	0	NNK2	train
SKMYMPAVWMDGPSPQTTMW	0	NNK2	train
VDRWDGSVHCSIGGNFYCSG	0	NNK2	train
NWIQRQVL	0	NNK2	train
RERLL	0	NNK2	train
PLRVRNNGGTVDKFLLRVFE	0	NNK2	train
FIMMDRAGSMIYSKGTRNIR	1	NNK2	train
VSRFYCKYYSAQWIRYGRAC	0	NNK2	train
VGRVHSLSDYCDFGKSWFKY	0	NNK2	train
FVYTLAYNRRWYSRAVSFES	0	NNK2	train
LGWRVGWYASDAFYKPEWFD	0	NNK2	train
RAWKSPYCLNTRMSTEGHEY	0	NNK2	train
HSNPYRKLIQLTMTGITGTV	0	NNK2	train
TSGLMMSVCKFDLWQNVND	1	NNK2	train
VMVAYSLLGSRSSILLW	0	NNK2	train
LVSLLFFGSVSLAKCQWN	0	NNK2	train
YVSDYG	0	NNK2	train
YQSDK	0	NNK2	train
CLCGYYQSRMDTYYEL	0	NNK2	train
NAHKTNLVQTLVNRLIELMD	0	NNK2	train
AWVWFS	0	NNK2	train
YWIRIRIQCFQGSIEQDTER	1	NNK2	train
VKINSTDMSMVQNCNYLIWV	0	NNK2	train
FIMYFYKRTNYNFIKYHASA	1	NNK2	train
LYLYSWRCNPISP	0	NNK2	train
WHKARSEMKVVMNYLTICAM	1	NNK2	train
LSWVRAIS	0	NNK2	train
GCTGGRIK	0	NNK2	train
NIGKMLRALFDMSNVRT	0	NNK2	train
TLDVIGIYLAGVGRFDGKSA	0	NNK2	train
NINLA	0	NNK2	train
FLLCIRLRVNNNVRNN	0	NNK2	train
KERNRRAEAGSYNYVGVWVT	0	NNK2	train
MSMS	0	NNK2	train
KRNVRFVGMITKRMSRSRPI	0	NNK2	train
VLVRS	0	NNK2	train
RPISLCALYWLNLRANIHCR	0	NNK2	train
KTFTWHIVRLYYKYPPMPKV	0	NNK2	train
SSCISHGGRK	0	NNK2	train
DCCRWSVLVVIVLAARSSMS	1	NNK2	train
IYFMFVVYDSIHQE	1	NNK2	train
FMTLAGFSGAVEASGADWRR	0	NNK2	train
RFVYMLVCIELVG	0	NNK2	train
SLNE	0	NNK2	train
RFRLWIVCG	0	NNK2	train
CSLVAPGTYYYGEWFPGQMS	0	NNK2	train
VIKKQCCHTYSVLTFRILNC	0	NNK2	train
FESRFYHSVLTIVTLFTYPA	0	NNK2	train
RFLSYTSCLEMIVFCGRVQG	0	NNK2	train
SHSVRTMFPGGVNPRNIRGY	0	NNK2	train
PIL	0	NNK2	train
MTYYRAYFAYLWVVRLWL	0	NNK2	train
KGGWNKGEPMFFLVMCMYVN	1	NNK2	train
FSLQQVNFMTVSRGKCSLKL	0	NNK2	train
GKGDVGESRADCLAYSRRMS	0	NNK2	train
TEKM	0	NNK2	train
YSKTFTRRSWAHYTCHSVRL	0	NNK2	train
TRFILYLGCDE	0	NNK2	train
GNLLLSVITDQL	1	NNK2	train
CPRPTCAPHCWYFVLAMVAR	0	NNK2	train
RYVGRDR	0	NNK2	train
SWLSQKSLESALRAIMNGKY	1	NNK2	train
AYRWMDSSSTRFGTGLG	0	NNK2	train
RTRP	0	NNK2	train
ALPKFSNNYLYEFLWFSRYL	0	NNK2	train
DKPVSTH	0	NNK2	train
TSQQRAYITP	0	NNK2	train
NLVLRPR	0	NNK2	train
RFGLGINLLIGVRLLCLALL	0	NNK2	train
FISMGQGRPEFLWVFVDVGD	0	NNK2	train
LMTSDAGSLAIVVVNCNFGT	1	NNK2	train
CRSIGETFAHGQMAV	1	NNK2	train
KSEVWSYLI	1	NNK2	train
MTQRHFLVDTGRKAR	1	NNK2	train
CFVQLCACRYTIRNWGFRWL	0	NNK2	train
MNMRAGTEL	0	NNK2	train
YMHILLLRFVQILTIRIVLL	0	NNK2	train
LRVVIHPVRNAGCLGKYGAN	0	NNK2	train
IDVVKVAFVWRIFGAGPVCW	1	NNK2	train
RVWSY	0	NNK2	train
GIGYRNVISSIMGFRFTGIR	0	NNK2	train
NNNCGRLGVYI	0	NNK2	train
QRSAKLRALPEGIKHKKWLM	0	NNK2	train
RLNCLSTWIVYCGPGYVSSV	0	NNK2	train
WHQLKSTPLHFYSINTASFN	0	NNK2	train
VFDP	0	NNK2	train
MHLCADPAGFWDWN	0	NNK2	train
TVFPMREIEVLFDSIWYGFN	1	NNK2	train
LFGSKVHSSWRPSCLFTSAV	0	NNK2	train
IVNLPSYYRASRQEDVVKGR	0	NNK2	train
NYIWFVNPYRRFSHVNHITN	0	NNK2	train
VMLSLMDKLEYMPV	1	NNK2	train
YMFMIRSGFV	0	NNK2	train
LHSSSHVGGYSVGSRSFIHG	0	NNK2	train
GCCWEKSASRSAETYWSGRA	1	NNK2	train
HYYIHSFNMYPVGSRLVPYE	0	NNK2	train
LYNYSSFLNTVGVGYEIFMR	0	NNK2	train
LRWQKNLNSL	0	NNK2	train
TLGVSRNLALSTEARTLRPY	0	NNK2	train
PHR	0	NNK2	train
FNNLFIRTADQEVTILDVTH	0	NNK2	train
LIFRSVSVSFIPLLMKDGNG	0	NNK2	train
YLTFLNASTSRYKLSLVPRR	1	NNK2	train
MR	0	NNK2	train
IYLGVCYFSALGRDFMSKWW	1	NNK2	train
FICSAYFECRRDSYEFFVGC	0	NNK2	train
ELVVPQWGQRRVHDLVCVEP	1	NNK2	train
GNLDRYRYLETDKSGAMLGV	1	NNK2	train
MFNVLIGVGRAGVNNPGHSL	0	NNK2	train
FFQQRCYVVFAIMTSSGADD	1	NNK2	train
YWTGGLHNEHLSMHVSVYSN	0	NNK2	train
FWYENP	1	NNK2	train
RVDARERNELDGIYFIVGSS	0	NNK2	train
FGCNSSGWNVKIPSGGLGNE	0	NNK2	train
CNGRVKAYVSQNYVSEYGVL	0	NNK2	train
KKKYACRPAVRFLSIYCWFA	0	NNK2	train
VMRMWRVSMRF	1	NNK2	train
HATSMCNWAVFIECFFFGKL	1	NNK2	train
SRHKFRSITFIEIHPMI	0	NNK2	train
TWLSK	1	NNK2	train
ADSCKVMKWDRRPLEDFNWC	0	NNK2	train
NARITVLGSHPWLCPGKVSV	0	NNK2	train
FRILFGFRCNLRGSSQVLIG	0	NNK2	train
VCHAGTWLQSGRTRYSIVRN	1	NNK2	train
HRVRSDDLVKAWPQWNALGA	1	NNK2	train
HSMSYFDYAIRLDRVGDVIS	0	NNK2	train
CRARNCVRLW	0	NNK2	train
NTRCGCWLVSAML	0	NNK2	train
VGPMEGGYPGVAQLLGEKRN	1	NNK2	train
PKRFVLGY	0	NNK2	train
WLGTRWRRGWGRLLKREGIL	1	NNK2	train
PGC	1	NNK2	train
SCAHCCHRKVLR	0	NNK2	train
PSSSVCNINCYSKRSDRSVV	0	NNK2	train
TIFSNFGSMSLIGHGIEQVI	0	NNK2	train
PRLCDECPSCVDLSGVWNPY	0	NNK2	train
CL	0	NNK2	train
TSDFELYLPIGRKYKPDPGY	1	NNK2	train
NWCWYHANRLGCFGASCHVV	1	NNK2	train
VTCGV	0	NNK2	train
LKPCLRFFNIIT	1	NNK2	train
DITYEYTTWGFLRRQAIRRP	1	NNK2	train
ILMMNLNAADRIVNMHMSIL	0	NNK2	train
LLACLKGTSGAGRIYAYLMT	0	NNK2	train
VRRHADRGGVLAEISNEVVQ	1	NNK2	train
YRILSNASWTFAVVQSCNPY	1	NNK2	train
GCHICHRWIKSVYRSNHALM	0	NNK2	train
IKYRFGGLGPRPPNGRRFE	0	NNK2	train
TGTFSAKLVDTPEGYYLLSV	0	NNK2	train
LWGFMCFFW	0	NNK2	train
VWLSFRVYLVMTSVLVILNC	1	NNK2	train
YSNSGVTWLRMHNVMFCGEG	0	NNK2	train
YRQMIRDYWIEKQSLHIRAD	0	NNK2	train
YANMVRERINWI	0	NNK2	train
LGIVDRTFQSMPYVGWMMV	0	NNK2	train
SEPKEVCLVIGGEEYKGVVS	0	NNK2	train
SARPELCMPIIRLCGSREDQ	0	NNK2	train
GVRHGHTRSVGYFSVSYTSL	0	NNK2	train
LICLSMSQCMDCNLGNSWWV	0	NNK2	train
CHLLSRSCKFYGD	0	NNK2	train
YSGLSNLLGKMKRGSSLWVD	0	NNK2	train
TVREKDYIEDFGVIWRKGIY	0	NNK2	train
MSRKFMGVFCTSSRGSLPRG	0	NNK2	train
RDSVIYCCMMMKGTCAWLYL	0	NNK2	train
LHSNCRV	0	NNK2	train
IYCLRAGTKHSSLLGAKEDK	0	NNK2	train
GLIVKLMGIFRNRSETSESQ	1	NNK2	train
TEL	0	NNK2	train
ISASGVDSDEGVRPGQLMMC	1	NNK2	train
WYTDPDSDVAHYFAPQLK	0	NNK2	train
LGWASYVYGCGRRGGSCRGW	1	NNK2	train
CLLACERFCNAVYWPMLGMW	1	NNK2	train
HYITKFSYDLGRKAKALVLS	0	NNK2	train
RGQTMNHALRAHW	0	NNK2	train
LFPLHFCNEHIMRLIKKLTG	0	NNK2	train
IGQRLCYCVCWRSSCGVVWQ	1	NNK2	train
NLVTFVWKRYLINIISVTKD	0	NNK2	train
DSDLLVTHMVMLYKHVE	1	NNK2	train
HFA	0	NNK2	train
LVTC	0	NNK2	train
FDML	0	NNK2	train
KAYPFYTLHVGGRDRVIPDW	0	NNK2	train
VIYIWVSVPITPWESIIRGI	0	NNK2	train
YSFMS	0	NNK2	train
KGNHRRVKTSIYNFFKVSNC	0	NNK2	train
RGSGSVMNSGYEAASRRLGG	0	NNK2	train
YFGVLFPVMNWQLSWKNIYW	0	NNK2	train
SIILLDYCPRRNSSTIALRH	0	NNK2	train
NVRC	0	NNK2	train
VEARKLYQCMCVVRC	0	NNK2	train
TFAATIGTCMVEILSMGSPG	0	NNK2	train
GDWSYGMGFNMVAMRNWEYL	0	NNK2	train
LRRASINCKMLGGDVGQVMW	0	NNK2	train
KDAPKFIYFSQLTTKCITRY	1	NNK2	train
QVIDTSPRHVMVIYVP	0	NNK2	train
YSQGDGL	0	NNK2	train
RIFMWAYLAYCDNISEVRRR	0	NNK2	train
CFAGLFLLSSEFFYRLTSRR	1	NNK2	train
QSHTGWYLVFV	0	NNK2	train
TLVSWYSTTEPAC	0	NNK2	train
IQEVRVACCWLIFRGCIRTA	1	NNK2	train
WAVELLLA	0	NNK2	train
RALRVRILYCEARRMCFMAN	0	NNK2	train
HRYSRCIHLVKWVWCVQMIA	1	NNK2	train
NFVNSFRVPISVYKVYLYGG	1	NNK2	train
SYRELIYRDWLYRHVTL	1	NNK2	train
HNLEWKNRNQTWSSLTPIVW	0	NNK2	train
TYCNRLRNRLMFFLYSPTTS	0	NNK2	train
KHIWAMNGCYSLLLKNPALV	0	NNK2	train
HYLPT	0	NNK2	train
YRGSGLMNTSDFVSVLALVN	0	NNK2	train
MSSINTRPRNDA	0	NNK2	train
VNAEGTVMQSWHCHCDMSVL	1	NNK2	train
VVYRYRVRHCL	1	NNK2	train
HSRLLCWANVDLERFSEWSG	1	NNK2	train
AQAMLSNTILIYEYRDLFIV	0	NNK2	train
QSWSRQSATGPWTLVCQRRP	0	NNK2	train
VDRNVTSRSQVTSSFSWDIV	0	NNK2	train
INQHEPFPPGVVLKVHKTL	0	NNK2	train
TSPGTGIVGDIYLHYIFVKW	0	NNK2	train
IFRIWRTRGRRSRFVSIEIG	0	NNK2	train
EIWRFLQHRGIYYFFWSFEK	0	NNK2	train
GHSIVLCCRSESPLKKSRYM	0	NNK2	train
RIGTFWRGQDKLDVFKYGVV	0	NNK2	train
FVDYVTCSQYVNIFRDTLGL	0	NNK2	train
TGAVKLTSAAIINCTYHARM	0	NNK2	train
MFW	0	NNK2	train
YIAILFYMC	1	NNK2	train
KMPWMTCSHVTFTRIHSKIS	0	NNK2	train
TFSLLGL	1	NNK2	train
VTSICNPDVIMEEKLGDNRG	0	NNK2	train
SIGGLTA	1	NNK2	train
VSYYIRVYF	1	NNK2	train
SVVRTRTRTVRVMETWISVW	0	NNK2	train
NNF	0	NNK2	train
FIAGLS	0	NNK2	train
RFSD	0	NNK2	train
VHLPCGYLKFRGLMYWRREL	0	NNK2	train
VVHQVSVGHCWVSR	1	NNK2	train
HPSLVAGDWRFTGPLFCSLG	1	NNK2	train
RTRSSYGVVLKIRKWCPEVA	0	NNK2	train
VTSGGLEWSRD	1	NNK2	train
HNPLS	0	NNK2	train
YLSQWLSEWGVQRYVESYAR	0	NNK2	train
ADSVLYNCVCRFSSVPQVLR	0	NNK2	train
RDYGQFCRSFGHLGLFLGSQ	0	NNK2	train
IFANVFANWHVGYLFTGSYY	1	NNK2	train
NAGVYLFYMCICYVKYFFYM	0	NNK2	train
IRN	0	NNK2	train
NQLVWSLNNDLGMENVGGRV	1	NNK2	train
LNGLLTIRADVASKSIRLMH	0	NNK2	train
LIVSKWVHLWGYNALDNKEK	0	NNK2	train
TVSHDTGFGRNFFHVLLLS	0	NNK2	train
CVDSKWLYFGRWSTQVIDI	0	NNK2	train
YHSFCWANMIHRINSIVRLL	0	NNK2	train
YRGQLARCDILHSWQTVCSM	0	NNK2	train
SLSRRQLTIPPVTTRVIQSH	1	NNK2	train
KSFGCIRKCEDCYIW	0	NNK2	train
FCLVEVWRIYVVCWPWSVGR	0	NNK2	train
LSWYLTYTRLTSLVG	0	NNK2	train
KDLEFGRCIDDDYPLSRSF	0	NNK2	train
MNIDLHTHPSRSKMLCTTAN	0	NNK2	train
YTVFSTESPCWISQSKLRLA	0	NNK2	train
LHQRLV	0	NNK2	train
HSSGCYF	0	NNK2	train
YRVVTSTVKMRLWSRGVYDH	1	NNK2	train
LAQLQ	0	NNK2	train
YAF	0	NNK2	train
VQFPSVMFICRIARRRTY	0	NNK2	train
IEHIRFTSSSAVVRRCGNC	1	NNK2	train
FWHIEMCENSTYHVSLSTGC	1	NNK2	train
SCHVC	1	NNK2	train
LQRRCLINKNTGTPRLSN	0	NNK2	train
DSYGSFVKLMTVSVYMKGVF	0	NNK2	train
FKGHHGHKVWETH	0	NNK2	train
RMIPCLLRFGTYLFF	0	NNK2	train
FFLWVGTYSVVPGLCVYMS	1	NNK2	train
RVTRG	0	NNK2	train
SGWDCSRVIQVLQVKNIYDS	1	NNK2	train
VCY	0	NNK2	train
RLWYSSSVLLV	0	NNK2	train
YVLRQEVCIIPINSMFVNSF	1	NNK2	train
EWVYFLCSFHPSIDFLNISD	1	NNK2	train
NMRHI	0	NNK2	train
LHLEMTEW	0	NNK2	train
CRIFDTVSMLNSFYHGH	0	NNK2	train
HKRFKEGLSG	0	NNK2	train
HFLVHFVFDLIRCVLAFVYC	1	NNK2	train
HRLVLDIGDQIWSKA	0	NNK2	train
VSSVRCNRVAYNPASGRGRR	0	NNK2	train
EVLARR	0	NNK2	train
AWMRDLCSVYRCVGCDLLWA	1	NNK2	train
SGLGGGFFSIVCYTHISVRE	0	NNK2	train
CRFALSMYNWVLYNRNFQLI	0	NNK2	train
FSDNTVNTQQVEGIYQIDPN	0	NNK2	train
LCVCRPGRRSIYLMVWVWWN	0	NNK2	train
LKIQEPNRYW	0	NNK2	train
IVGAIRSKILGTGQTRVIWG	0	NNK2	train
GGVYASKYLCGYIKLSLKAS	0	NNK2	train
CIVMLRTIIQRSFNMSMTHY	1	NNK2	train
ICMAGEVGKQRGYLDGGMP	0	NNK2	train
MMLSYILR	0	NNK2	train
SYNLETFIFLWKESG	0	NNK2	train
TCNWGMDG	0	NNK2	train
YGFP	0	NNK2	train
VLNGRTEWTKQVDFIYFITD	0	NNK2	train
RYSITGTYYIA	1	NNK2	train
IYNMVSCIIDLCYDKTRHSR	1	NNK2	train
CLTTGNLWEVTAGIESVRWI	0	NNK2	train
GAVHGMT	0	NNK2	train
GAIDLMDALRCPAKTDTR	0	NNK2	train
YTAFLFICTRALLMPDMKFL	0	NNK2	train
ACRELVWLG	0	NNK2	train
VQRYRVFVAICFCGEMQRGF	0	NNK2	train
PSVKIRFQVAYWLYRSLMMS	0	NNK2	train
VIFTGKDLLVSLQTKCLAVW	0	NNK2	train
STTLSEIMIYAVTGG	0	NNK2	train
QTSN	0	NNK2	train
MGGQLLSNECLHSDSFVCFH	1	NNK2	train
KSRISMPPSVLLDYGLAHNA	0	NNK2	train
PLDGEIRREHVLAYEE	0	NNK2	train
KLLAVVLFGDGLAFNN	1	NNK2	train
SVVGSYYI	0	NNK2	train
NCPSTDFPELMSMQSYCLLC	0	NNK2	train
YPNSLYFRPYAFILTEMSHH	0	NNK2	train
FGIGFGFLVHYDGRFWVYFG	0	NNK2	train
ISYIIKILRKVVSWDNDMEV	0	NNK2	train
YEHRNGLWSMKKRLIG	0	NNK2	train
FKRSTCNLR	0	NNK2	train
YIMSFRY	0	NNK2	train
NMGLFGGILVFVMWLIMCSL	1	NNK2	train
NTYYFKALT	0	NNK2	train
DRNPSGNSERPHVMPHPSVD	0	NNK2	train
NALVVLDMFLTIRSSVKGFI	0	NNK2	train
ANLSRCVELMSRPQSVD	1	NNK2	train
RMWDSSCSLRGMRLGVYRAR	0	NNK2	train
IWFSWAVCFMITFHSHTHWW	0	NNK2	train
ILE	0	NNK2	train
GLERNRFGRQCLGWLLWNEA	0	NNK2	train
VFTTQEGTTTIPRNSMIEYA	0	NNK2	train
THLKYTFWIFV	1	NNK2	train
TFCEWMLWNTLCQVLSVPPY	1	NNK2	train
SRIFVLYYSWDAWNSWGDVV	0	NNK2	train
LAPLNSWKTY	0	NNK2	train
ISVFLVMQRCVYDSYAFQAE	0	NNK2	train
DKYNTVRLCP	0	NNK2	train
LRIQCMMTLVWYSTPQSCNT	1	NNK2	train
DRFMVMFMLKVGVIVWNYGD	0	NNK2	train
CNEDFLSQLVVLHFKEYGDN	0	NNK2	train
RPRAWI	0	NNK2	train
SNRLRVVQ	0	NNK2	train
NAVEIERNLLQIFQLLNSGE	0	NNK2	train
NTAFADVDAF	0	NNK2	train
ELGYCYSFGHSQFFKQSKHG	1	NNK2	train
FNYYLCTPIKVGTCPCVDFR	1	NNK2	train
SAFLRIINACTATFHENSAR	0	NNK2	train
GADGISCFGISDKLGYDKFL	0	NNK2	train
SFYIRGYISFLGHRTW	1	NNK2	train
VEVSECVHVIMYFRISYNKL	1	NNK2	train
FDLCCMKYHSYHMQFI	0	NNK2	train
RACFHHIIGDCCYASFN	1	NNK2	train
LSDFEIFTLTIHSHLYHN	1	NNK2	train
QKWVF	0	NNK2	train
FSEPWKWYYADLVFLSVTWL	0	NNK2	train
SYVFAPWFLVILPKSISMD	1	NNK2	train
YCYLMMEAWHMEANWYHCFV	0	NNK2	train
FRTYSAVVEWARNKYNLFCG	0	NNK2	train
LNFFNDR	0	NNK2	train
RDLARTMI	1	NNK2	train
GTTMTPFPRKCFRSVILFVG	1	NNK2	train
IFLH	0	NNK2	train
FMMTRKGIFELHFISRE	0	NNK2	train
RGCGFRIDVGKRWRNRIKSV	0	NNK2	train
DPSP	1	NNK2	train
SLMFGLIHSWDMK	0	NNK2	train
AWRMCTV	0	NNK2	train
ETYLVFV	0	NNK2	train
PCLMEGFTS	0	NNK2	train
GNVRVECANLYRAVLPDMGH	0	NNK2	train
ACWKRMN	0	NNK2	train
CINANRGRFLKEIMDLVLRE	0	NNK2	train
QALS	1	NNK2	train
WNYSNRNDYELFRTLK	0	NNK2	train
SMFLMSCTDGVFHNRNLHVI	0	NNK2	train
LSEGCSLSTSVSMT	0	NNK2	train
VEGRYAPKRSYVTPGWDV	0	NNK2	train
MYVMTHNL	0	NNK2	train
CTQVMTERV	0	NNK2	train
VLYGVCIVCCSWSMTSC	0	NNK2	train
FEQRGVTSRLCSPLSYEERM	0	NNK2	train
SVMSRNGNYVIVLGQCNCYM	1	NNK2	train
MNFWMILVKSETYFNDRRPY	1	NNK2	train
FFGLVNWVGLGVHRSMTFAK	0	NNK2	train
CAGPPLLAKVGWIIMYSLVV	0	NNK2	train
DGFRGLGLFHTY	0	NNK2	train
NWIPSI	0	NNK2	train
SNGFGCAEVSGYYVSN	0	NNK2	train
LMSGVLGRWLKKSSKFQESL	0	NNK2	train
ATMVSPTSQLAPNMYNASLT	1	NNK2	train
SFSCNNSLDYKGNFS	1	NNK2	train
KLQLVTLW	1	NNK2	train
ARNTDNPMSNGPYIWIGPY	1	NNK2	train
RLNRSMSSHHDRRHLEWSLS	0	NNK2	train
LEYFITTSGSSSKVLHGFTM	0	NNK2	train
AYFKYCSSLRGSIRDNRADW	0	NNK2	train
ILVWANSHVLDVDHRDRGRR	1	NNK2	train
ASFMPLFGGLGFLQKNEITM	1	NNK2	train
GVSASQSTMLNCDNVTEDVS	1	NNK2	train
FTKKFYWGYPWCYMVF	0	NNK2	train
YYVSSVLWIRYYQGNRTRSW	0	NNK2	train
EIFAGICSSLAFKGHGRKSG	1	NNK2	train
NLLNKTWFVSILIKHTCMYS	0	NNK2	train
NCPCGHVVRVNNNWRCFSVT	1	NNK2	train
FMTSWTVYSSRAYLHENVGT	1	NNK2	train
VRIFSVCYKHLMGHCSSSA	0	NNK2	train
KKF	0	NNK2	train
LKLTVPKDRRKKMKGRVALI	0	NNK2	train
RLGFISRSNLVANDVGKIFL	0	NNK2	train
TFKVVSKDNI	0	NNK2	train
IPLVKCRSCRRCNN	0	NNK2	train
MLDLNQFLCRGFKLTRPYGL	0	NNK2	train
NKRPSRTNLWIKALVRP	0	NNK2	train
HQFYHFAEENN	0	NNK2	train
GLKDAIMYSVVTLIRYRQDD	0	NNK2	train
LKFRRYVCKVLWEAYG	0	NNK2	train
VFLYNIGFK	0	NNK2	train
FLIVPKILNICL	1	NNK2	train
MTSALGWQIYVYLSGAEYET	0	NNK2	train
VGNIGPT	0	NNK2	train
VVCFMPSFYAGPKI	1	NNK2	train
VCSTEV	0	NNK2	train
LVRNPAQMSFRPIVHSVCYL	1	NNK2	train
GIGMRQYMNT	1	NNK2	train
VRLGRWLFTFSANTDTLANM	0	NNK2	train
KLDVAAFVKVAE	1	NNK2	train
VCRHFVRVKDQMDRTFNDKQ	0	NNK2	train
SNVQGLACETTGMARGMWSE	1	NNK2	train
HNYMLVILHRDSPNLNLGHS	1	NNK2	train
KRSVVKNLG	0	NNK2	train
WLKVLG	1	NNK2	train
IWYLLFMVDLVKCHTMKTNR	1	NNK2	train
FVSHYHTAHTVEMASSQLTN	0	NNK2	train
FCLLPIDQPVTGIFLVR	0	NNK2	train
LIVKLANTGRSQHHIRSWLS	0	NNK2	train
RLSWLLLKFNDQVWRLIGAG	1	NNK2	train
YSVV	1	NNK2	train
HMCTFSIICKKVLMSFMGIL	1	NNK2	train
VNNGLPDCFSLRYAVHPMRL	0	NNK2	train
MKYLIVCDFCGLYSPCGFCF	1	NNK2	train
ILELDMLLCKKVTHL	1	NNK2	train
HLTNLDFT	0	NNK2	train
VVILFVLGLVNPELS	0	NNK2	train
KALQNSDGVGTRNLQTRHGY	1	NNK2	train
INGCFDHPTSIETFSEEMWM	0	NNK2	train
SAGVEAREMRTSYLGSSEVG	1	NNK2	train
YCFRS	0	NNK2	train
PHLTMFKARYIDTFAPRS	0	NNK2	train
RIVRQSVYQELFYFGQRGSL	1	NNK2	train
DHAGWCSDRWVTDFDFAMGN	0	NNK2	train
NRRMRKAEPLP	0	NNK2	train
WILL	0	NNK2	train
IANYSFELFII	1	NNK2	train
LVQCLLYSLWCQALSQPMYV	0	NNK2	train
VYEKVVLGKDFVM	0	NNK2	train
LFFALSMCSIF	1	NNK2	train
NHSGRYGRRLILRLGFFGVG	0	NNK2	train
DRRGQQVLGPACRGCWFWPD	0	NNK2	train
HVDIRLWTFNRSRFIGVFGV	1	NNK2	train
RVIDLVTCKAHSGWSVLGYM	0	NNK2	train
FVTFFLSSHWVIVLDAYSLN	0	NNK2	train
TSGFRKHNVQRRLECTPGDW	1	NNK2	train
SMNPWYIHWLI	0	NNK2	train
LTATLAFLVSCFYCSL	1	NNK2	train
IMYWRGFWLFASLFTILWWF	0	NNK2	train
VCRDYGVMSMRRDWLCRMSL	0	NNK2	train
DSPV	0	NNK2	train
SHLKMDNPCLGF	0	NNK2	train
ILGLPSINSSISLHKTITDP	1	NNK2	train
AFYMIRH	1	NNK2	train
FSFKPRTRSAGG	0	NNK2	train
TGFGLMHGLAGKCCLRFFIT	0	NNK2	train
EVRFSILFGSVIKRTV	1	NNK2	train
TIKTALMYIMRYSFRSYRDF	0	NNK2	train
IVNSNWGARRNKRAACQRES	0	NNK2	train
TSRPMALQGYSGNSDDVTYV	0	NNK2	train
TITNCP	0	NNK2	train
WLTSS	0	NNK2	train
VFVIWCFVIICVSLLSVVDR	0	NNK2	train
RLTYNKYLTWNCYVFLSHAL	0	NNK2	train
SMKNK	0	NNK2	train
QGSNCLHYRLSIIS	0	NNK2	train
HSLVTDEASCLTDRGHVGQV	1	NNK2	train
VHA	0	NNK2	train
MCCGISMVFGDCSQVSVLIR	1	NNK2	train
YFNRIYYTDIYNMVALVICF	1	NNK2	train
CHSLRILRPRIYSVQVMLIG	0	NNK2	train
MFLFGASLRIIRVVLTYELL	0	NNK2	train
LSYRHNGPHPGGYNCTGSRV	0	NNK2	train
NWLLN	0	NNK2	train
QLFVMPCMNSFEGRKRNCFS	0	NNK2	train
SKLTRSIENLLF	1	NNK2	train
QNTMALKHNICPEHSSMWNS	1	NNK2	train
VLSENITSLISKCYCFKSHL	1	NNK2	train
LLWPVA	0	NNK2	train
NQLIGHVFSFVDKSKSFSSS	0	NNK2	train
AGASSRKWGLYDVYVERSEA	0	NNK2	train
SMNFRTTSSHSDILYPALC	0	NNK2	train
YHMGDGLDVWGRDRSG	1	NNK2	train
CRVYMVDWGVVLRFDVRGSS	0	NNK2	train
DLIMETYHLVSKCTFCGIEN	1	NNK2	train
KWP	0	NNK2	train
RNCHYYILVTLCNVKNVYL	1	NNK2	train
TLLWYCTIADRNSNVRMVAS	1	NNK2	train
LYQMCIRLI	0	NNK2	train
VTANNFKWVVIWLSWRGYGD	0	NNK2	train
CANYSDARITFTYNSYKICV	1	NNK2	train
SSWPSMST	0	NNK2	train
LVAL	0	NNK2	train
IIMNVVHEDSLL	0	NNK2	train
VAEYGLENDWFLHWQICMNS	0	NNK2	train
NGVGLSVTGKCCKERSIFPP	0	NNK2	train
RGEHRERCGDIGRYGMGRRA	1	NNK2	train
NYSRL	0	NNK2	train
VKEGSLCFYMRRRTGQL	0	NNK2	train
AHHPYTNQGSTVRSRAGQWG	0	NNK2	train
LFIEGNVSWGYACLHIRSVG	0	NNK2	train
GSFSGKYPRHR	0	NNK2	train
LVRDHRNRVGFCQMSQ	0	NNK2	train
MDSMWPSVGGALKSRSGVFR	0	NNK2	train
IVCQDFYTAWEYYTYAHR	1	NNK2	train
LCSRSYGFRFYFSSGAQSVR	0	NNK2	train
LGR	1	NNK2	train
QFRAWWFTSVDRTPSDNHTV	1	NNK2	train
MRHMYRPPIVSLHRVAIGFM	0	NNK2	train
RRGKFEAANSWGD	0	NNK2	train
MVVSFGRLGGNLRRNLKVRI	0	NNK2	train
MYPSG	0	NNK2	train
SYWWAL	1	NNK2	train
CGQLSVWYEGMINVSCFLEI	0	NNK2	train
SNPTSVQVRFLLHILLKSVL	0	NNK2	train
VLTMHPVRMFLDFFDDMMCY	0	NNK2	train
TVAGYCVPSSSCRTGTFTVC	0	NNK2	train
RVSQDSVAGRRSLFMKFVGG	1	NNK2	train
CRRGDLKDDEIYAMHLHRVS	0	NNK2	train
RDIMR	0	NNK2	train
KRGKMHYCKFAHAAITVTQL	0	NNK2	train
SLVIKTLMIFAYSGATVSRG	0	NNK2	train
FRFVEFNNSGNVCPLIFTLS	0	NNK2	train
NSIAYPACLNKWGWIKFSSY	0	NNK2	train
IMIMTGWS	0	NNK2	train
DPYA	1	NNK2	train
HMCHTVLHVSAGY	0	NNK2	train
MPGYYPMGSL	0	NNK2	train
MASTIWIMLVYDLNARKMHI	1	NNK2	train
PSYPSVSRVK	0	NNK2	train
FGWLALTKR	0	NNK2	train
GAWTAMSGVLMVMLWLWSVC	1	NNK2	train
MFDLQVRTWFWAF	1	NNK2	train
FRLRMRSGYSARLSRFFCPL	1	NNK2	train
VWSRRYTLVGFTSVVPSNDN	0	NNK2	train
KFTVDFYLTACTGTKIDFMV	1	NNK2	train
MVAGDKRDGG	1	NNK2	train
GPLSNLYTKYDANENDGFIL	0	NNK2	train
NYVVE	1	NNK2	train
ASIPINHPHRVRLNTSYECI	0	NNK2	train
CKCYTAQCWVSRNLMKRPLT	0	NNK2	train
TTLYMACYSSCDEGN	0	NNK2	train
LIET	0	NNK2	train
PFYTYSKYKCTKFTDNYYAQ	0	NNK2	train
IRLY	0	NNK2	train
YFSGCSSFVS	0	NNK2	train
YVNNLGRFCLLYRPWGMVNS	0	NNK2	train
VIYRSNLASRGMNHAVFSKR	0	NNK2	train
FKNLAFTFNLQCL	1	NNK2	train
MSGWVAGLHLDVCGVDYAGG	1	NNK2	train
MVKLFSLSTS	0	NNK2	train
NDGVWKLFPLYLTPRSTFLL	0	NNK2	train
SCDWRAGPSSATRTR	1	NNK2	train
RSSEV	1	NNK2	train
SYVVPGFISASFYLCYCTSK	1	NNK2	train
FSRSYVPIMY	0	NNK2	train
LSVPRIFGSFVWVRQ	0	NNK2	train
CYHRKFVLLFFLSNR	0	NNK2	train
WGHLVWGNTRCLGG	0	NNK2	train
RLFVPFVFFQAMPTEREPFH	0	NNK2	train
YPVCGCRLSRLVHNSTVDKV	0	NNK2	train
TPIVGMLY	0	NNK2	train
DYCLSSICFLIDVGESFERG	0	NNK2	train
PPWCLNVCDMLRRSHLAFKR	0	NNK2	train
NCVHRDNWE	0	NNK2	train
YHCENDEALIRDSGPSKTTK	0	NNK2	train
DGRADFYSCVCLYYSWNGY	1	NNK2	train
HNSCVSITSKLQCPLRTVSG	0	NNK2	train
NGYRNFIRGHDSRFRGVTTT	1	NNK2	train
SFTD	0	NNK2	train
FYLRGHACDSSWSNLVVGLW	1	NNK2	train
CMRVRCFSILNSAFCKCEMA	0	NNK2	train
CVCSVYAGNFCLIVLVWLMV	0	NNK2	train
CISTYN	0	NNK2	train
VYWTKWGFLLVSSVKVLSLE	0	NNK2	train
DIGRLTLHGRVSADG	1	NNK2	train
PTRDKVATEGHGNGLIYNRF	0	NNK2	train
ILSCGRYWRTDTIVVTGNST	1	NNK2	train
YWLSRSWHWKKLFGGWFALL	0	NNK2	train
FCQY	0	NNK2	train
LLDINSCRFDMVISDMDNCP	0	NNK2	train
WMGNLLGVRFMIKMIGYRAL	0	NNK2	train
AWLVLWDIAI	0	NNK2	train
FAFYRSFCWRVTWFSWVGGS	0	NNK2	train
DFMSSVFCQAVWVHAPRRVR	0	NNK2	train
AVMAISMRS	0	NNK2	train
CMGFLYTNTYCGGILIELFI	0	NNK2	train
VVTKQMSRFS	0	NNK2	train
YNFDYTLMNYPLKAVPSEW	1	NNK2	train
VDTGEVNTF	1	NNK2	train
TSLGNL	0	NNK2	train
YYSCPASLLFNTGLPVKYSW	0	NNK2	train
LCTIRFVNIFVCRMSKLNSH	0	NNK2	train
GFVLILTAIYVVGCINICAM	1	NNK2	train
RIENFVWC	0	NNK2	train
GTVLAIRQLVSRCSGGVVGG	1	NNK2	train
YRVYLVFYDFVFVFYMSKYL	0	NNK2	train
YGLPYEVLFNHSHTSNRAYS	0	NNK2	train
VIYW	1	NNK2	train
WDGLASLQVSCVAMLLVQSF	0	NNK2	train
MNACSQGVSQSSDFQL	1	NNK2	train
SFS	0	NNK2	train
FFKISQSTTTEQLVYSCYSS	1	NNK2	train
LVHMLCQ	1	NNK2	train
TRSPEYNCRSVEGTVSDKDK	0	NNK2	train
AAELLLSSGLVRQHAARRQY	1	NNK2	train
SMGFSSVPHSYTCTVEQG	1	NNK2	train
SPFRTDHVF	0	NNK2	train
MVVYRVPMAQLLPS	0	NNK2	train
SYLHNSN	0	NNK2	train
SYYELGNDLSACYFYCHRVA	0	NNK2	train
VQSL	0	NNK2	train
YVTCRCRYYLSFVIPIFWKR	0	NNK2	train
IVL	0	NNK2	train
MRMGMLKMTFFGCSPDLKRL	0	NNK2	train
VLPRGD	0	NNK2	train
AKSNLVDFYTFWSTIECLTM	0	NNK2	train
LIFCGECTILNTGGGNRAWV	1	NNK2	train
VRKGCLTRACWRGCECMQGG	1	NNK2	train
KWVMRNIWDTYSKVGLQSST	0	NNK2	train
FVM	0	NNK2	train
GNIMSFSFMPDLGISFCPGC	1	NNK2	train
RLTLVNRAGCIVCNGQGCLQ	1	NNK2	train
CYSLSYLILVCR	1	NNK2	train
GSQYRVWISS	0	NNK2	train
PFRGYFGVLSYAVFGEAGPV	1	NNK2	train
FDNRNVSVSYPYNKMGNRVM	1	NNK2	train
VWCAYWKWLNLSRFNEITAR	0	NNK2	train
GIRWQVATDSPRLSGYPLCT	1	NNK2	train
VNDLWRDSHNYFCTNGGNIR	0	NNK2	train
DSGRA	0	NNK2	train
PFLAFRGVWNFGL	1	NNK2	train
VSSLFIEDFFFNRTSVMYIG	0	NNK2	train
RHNKNRSVCSYRSKYAKKYV	0	NNK2	train
RDFVE	0	NNK2	train
SYFYPCLRNLYLPLWWRSHS	0	NNK2	train
NLGYYTG	0	NNK2	train
MTGNVYKMIILIYNFFRRS	1	NNK2	train
VLPLFNGIARHPCWNLCMPM	0	NNK2	train
ILCGTVRLTDVGRLVVSNYV	1	NNK2	train
ILVRTSCGGM	0	NNK2	train
HHLLPWGWRPVYGSRLRCTL	1	NNK2	train
DFYACTWKDSCCGHEGRSAC	0	NNK2	train
NRSLD	0	NNK2	train
TRTNEVSGNAESKNCRCYIG	0	NNK2	train
MLKIHFLPLLGQWTLCRNPL	1	NNK2	train
IRCSVVDLCESSADSTSVRP	0	NNK2	train
WYGFNNDTEWKNTKAFW	1	NNK2	train
MDCILNYFFVLLLGHGNLLM	0	NNK2	train
KALYYY	0	NNK2	train
VEFIVSWHGPAKRYPYATTL	0	NNK2	train
TSYACRVIAMRVVCPCRQLR	0	NNK2	train
PDWLCEVKRIYELIGYMALI	0	NNK2	train
RYKWFNKWYTCWYSRFKFYV	0	NNK2	train
YIVPSKRIWFFGLSSNGDST	0	NNK2	train
LRMN	0	NNK2	train
RRPCLS	0	NNK2	train
AISVKKWSFHEKKRNTMLT	0	NNK2	train
KTRLPGVL	0	NNK2	train
NQTGSRYRVFGNFHVTACFV	1	NNK2	train
RRRCYHTVSKFRWNIQSAVT	0	NNK2	train
QWRFGRG	1	NNK2	train
GWQGISAVSRGTGCWLEGTG	0	NNK2	train
GLNIGVCLIMHEDRTNSGGK	1	NNK2	train
SVLANIMLVVVGNSGKYRSG	0	NNK2	train
LMYTFVGCSINVCFGGSGCL	1	NNK2	train
VLRSVRIFLDN	1	NNK2	train
TFKFWCVTKETEQHVSYASR	1	NNK2	train
GIPCGGMFCRIGS	0	NNK2	train
HRVSMKEGVEC	0	NNK2	train
SHMSHYRNSSTDFAA	0	NNK2	train
SEYALYAFE	0	NNK2	train
HFMIVSLDGNHVMTTAAGVA	0	NNK2	train
RESYMLSYGKILNACQCIVG	1	NNK2	train
DEKIYLVSG	0	NNK2	train
SSLTPHWRVRKYDWYSIGSG	0	NNK2	train
YTFT	0	NNK2	train
LRYHKTILYTRFSRNHTYAT	0	NNK2	train
AANDMPMNSPIFSLGSDMPH	0	NNK2	train
WNVSGC	0	NNK2	train
QQSY	1	NNK2	train
IQKLRVRHDMISYTSEMSVN	0	NNK2	train
KRGRDV	0	NNK2	train
TSG	0	NNK2	train
YFKDLKADVRVKMTKLEWPQ	1	NNK2	train
WSQRMLRSQEVPCSWWEIVT	1	NNK2	train
NDGAIGIVAPGEHLLVRDVK	0	NNK2	train
HLRWARRIGVCTVFYLSRIC	0	NNK2	train
YRRSPFETSGLQSCYCGSIG	0	NNK2	train
LCFMF	0	NNK2	train
LANFGIIVWCCTCFYDD	1	NNK2	train
WKNYRNMEWCVSSVLSFFYV	1	NNK2	train
FYRNPHR	0	NNK2	train
NKFKG	0	NNK2	train
NFIRDSMVTCRYEKDLGA	0	NNK2	train
PFGGSFVSAYSTKRLCHGSH	0	NNK2	train
IEGYYGASRVRGMSMGLLWV	0	NNK2	train
NYRRGEKNGVDVNLASKQCT	0	NNK2	train
YHGFSQDCLNV	0	NNK2	train
FKFVGNSQAQVWNMCESNDS	0	NNK2	train
RKGSNDYPFWPAVVWHPLPA	0	NNK2	train
QACRSTGNSFVLNRYMKERT	0	NNK2	train
VTRSVSPHSSPYAFYYFNIS	0	NNK2	train
SLPAENSFIEF	0	NNK2	train
GIFYSRL	0	NNK2	train
LRNRMAERDLYLYAICSAGL	0	NNK2	train
VWKINISWRPSLSLLVIRLV	0	NNK2	train
VTFNALLGFLASICVITSRI	1	NNK2	train
GHGFFLTTMSSGNNTDRNSG	0	NNK2	train
VLSNLIFYLSPFCIMHLMR	1	NNK2	train
IPIYFSHMNRHWIKCYVLVC	0	NNK2	train
KIEVRLRVTYGYSSLVQAVG	0	NNK2	train
LPGSYNYKGSHSQTNWFLDK	0	NNK2	train
LN	0	NNK2	train
FTNNSPARSCDRVHGDGVRH	0	NNK2	train
TCKMIAISRRGIDPGKAMHS	0	NNK2	train
RNYRLRMDGDCGLFFCCGD	1	NNK2	train
SLACGNEKRFVMILSHI	0	NNK2	train
VNKILQEYMACRRNLQTQMW	0	NNK2	train
PGSVWFSLTSMHE	0	NNK2	train
DLVYDCKGFCIRLLLG	0	NNK2	train
DLQIFTLLFTR	0	NNK2	train
EFGYFYLAMKISTSRYKQNY	1	NNK2	train
CVGNNMCSGKNF	0	NNK2	train
ILMRSYDFALGPNQCIIRAK	1	NNK2	train
RRETRMGVSSVLDPVAGRWP	1	NNK2	train
CRFKVQQMTMENLAQMLVKG	0	NNK2	train
GLSAIPFTDG	0	NNK2	train
VSTKVGSSYEVVGYKVSHFG	0	NNK2	train
RSFGLSDPIKTTGKTSV	0	NNK2	train
FMSVFTSAFLISHIMLV	0	NNK2	train
FCPVFST	0	NNK2	train
RTGLTRYLLYFPV	0	NNK2	train
VESLRLRRSMVRNLILSSSC	0	NNK2	train
EDVYKRTQRDWDCLILYQRY	0	NNK2	train
GYLGMWVKTCCQWTGERSDM	1	NNK2	train
GLDITIGEA	0	NNK2	train
GFRADRYKTPAKSKECTLRM	1	NNK2	train
GDTIVSSGKVSCQRHASFLI	0	NNK2	train
CLVKCAMPILVINICAG	1	NNK2	train
FISSSYSKEFSIYEFIDIFR	0	NNK2	train
SQIWFTVTYGQYCYYIVSL	0	NNK2	train
NDWLSHGR	1	NNK2	train
YCPDLLHYHL	0	NNK2	train
SYLDILCVRIVSHHCSVSSK	0	NNK2	train
LADSAYTPY	0	NNK2	train
GFVPGIMEF	0	NNK2	train
TEIRLNVSLRSRRGPCPTRL	1	NNK2	train
SIWLFYHILVFVLMPFAVAF	0	NNK2	train
AGMGRSVWSKRFRDISRVSS	0	NNK2	train
NVSGMFISMLIFRIMHHGQC	1	NNK2	train
LTKVWLPCAFVVSSFDQYQH	0	NNK2	train
FDWFNAYSF	0	NNK2	train
FWEYEPLPPQQMSTFPD	0	NNK2	train
TRPCMFFRIELISLSTVLAR	0	NNK2	train
NCYGVVYSLCNMEVLSMWHE	1	NNK2	train
SSKFTHDYGGEDIVIDQDES	0	NNK2	train
DRMLCWDLGVIKNVLRTRVL	0	NNK2	train
LRADLYCFACLNAPSC	1	NNK2	train
FSIYYRGPRQVSTYRDLIPV	0	NNK2	train
VAFFWIKFH	0	NNK2	train
CYLMKSFMNLSDRNVFGNVT	0	NNK2	train
RLHPMRSNI	0	NNK2	train
CFGIILVQGYMHA	1	NNK2	train
IGSWVVEFGRFGYCFHGVID	1	NNK2	train
VVRMRENKRNIL	0	NNK2	train
LVNTYYAHVWWLLVGIMMLS	0	NNK2	train
NEHYGRTMTN	0	NNK2	train
RCMLKSIRLLSSVGRLHYRW	0	NNK2	train
HRNNQMQCVFAFLW	1	NNK2	train
RLVRVGYLGRKTQRRSCQKL	1	NNK2	train
KYFIASLDQFSYISVHNEVV	0	NNK2	train
TRETHLGNAFA	0	NNK2	train
FVLWIRYALRVTDYTVYMGA	0	NNK2	train
SNEPIGTASLHDYVGPRVST	0	NNK2	train
VKVVVNSSDNCVSIDWSYGR	1	NNK2	train
FDHMWLSGQVQWFLNYTTSL	0	NNK2	train
DMWMRVILSDNGNQEVPK	0	NNK2	train
LHCLAISFNNFSLMVLYAGN	0	NNK2	train
GSPAVGEGG	0	NNK2	train
FSNVLRFSIA	0	NNK2	train
RRRCFQLK	0	NNK2	train
TYLLLWSCGWLSWRVICALR	1	NNK2	train
HIFTYCRVCTGCNQMTDGIC	1	NNK2	train
ATNNPVMNFAGLAKECFAYM	0	NNK2	train
FHSPLCSCQSSLKVEWGHSE	0	NNK2	train
NRVVHFISIFGFMNS	1	NNK2	train
CFIENILRFGSW	1	NNK2	train
SCPNYTVSIWIYMPFFSWLR	1	NNK2	train
FCCHHCITGITEKAN	0	NNK2	train
SFSNTAAYAKEYCRSYWVLV	0	NNK2	train
FGDYPNSLKWLQE	0	NNK2	train
LITIAIAARCSRMIGLQLFL	0	NNK2	train
CRSCEIVLGFLLSCNMCVLS	1	NNK2	train
VYFAKRLFVLFIM	0	NNK2	train
LLPMGYAYISYSLLGNYMSG	0	NNK2	train
VWEIEGEPPWVQSVCSWDPR	1	NNK2	train
LISWFWWENLKLCCSIFCFI	1	NNK2	train
KLNF	0	NNK2	train
KMCIAKKSWEGQLVILYMSA	0	NNK2	train
CFGYWHSVRARCLRKVGHRT	0	NNK2	train
SEH	0	NNK2	train
FVRNKLMADFFWLGFYN	0	NNK2	train
CRSRT	1	NNK2	train
IWGGFYS	0	NNK2	train
DSCRGMVSFCG	0	NNK2	train
LVSYV	0	NNK2	train
WLQAHGIVYLNICRNSGFVH	1	NNK2	train
GLGMGDFCILVKLKANVSRC	0	NNK2	train
QIC	0	NNK2	train
PGDGTFLMFLACGCFRPFCG	0	NNK2	train
PLNSMNVAESESYGLSQMS	1	NNK2	train
LTGLFAGLKGKCLFTVNRGI	0	NNK2	train
VWYSDDWSWWGARRLCKNRR	0	NNK2	train
ATL	0	NNK2	train
DMVDLCSKDMSRALFGPNMS	1	NNK2	train
YIVACSWYSGLLGLVGYRRK	1	NNK2	train
YANDFLRLVHVWFREVIIKL	0	NNK2	train
VRGYRVGVWLRTGRVLVYRG	0	NNK2	train
GHHLISSDFFDYWGHNMFSG	0	NNK2	train
AYRQMYTGNVR	1	NNK2	train
VFASMFILFYV	1	NNK2	train
LLSRPTGQLVVPSQGLHFCY	0	NNK2	train
PVLFYSLYIVNVNTLYMSSG	1	NNK2	train
RRISSKECLYRWGALWYIEI	0	NNK2	train
KMDTRSRLKQWKRFFIHIPK	0	NNK2	train
MFGGQELCACLDKEGRTESG	1	NNK2	train
IVRRGAYSTGWMVMMLLQSL	0	NNK2	train
VFVSCYYAYLLRDTTNFYVG	0	NNK2	train
NMMGMAYSV	0	NNK2	train
HRCSKPSWKVCIEWCRSRCV	0	NNK2	train
WVFNNELCNDYEHWLWARFD	0	NNK2	train
YLLFEWHYRHTYRCLVRVGA	0	NNK2	train
IQQFVKVFVGDLNLTVDRNM	1	NNK2	train
FNRVDDMCGPWCENWLNGQT	0	NNK2	train
ISIVYNSAMSIHHDFLILLC	1	NNK2	train
LMFMLRYPLHASWLGSTHVY	0	NNK2	train
RNI	1	NNK2	train
GLTVHTVWLA	0	NNK2	train
RLLFCGWLTN	0	NNK2	train
IGTGLDADTSM	1	NNK2	train
NYTWGEIYGH	0	NNK2	train
QTVTCHNNRYVFRLSTMC	0	NNK2	train
YNLCWCRVIDFCLCWYCILW	1	NNK2	train
PTCMLCA	0	NNK2	train
SNSGMTVKCNYVYSFVTGKS	1	NNK2	train
ADQWGTRVWPGWEFVLEVAA	1	NNK2	train
CFDPGTNRCLPWAVGVGELG	0	NNK2	train
MTMMVGRIISTNRVYS	1	NNK2	train
FLGFI	0	NNK2	train
GSRPEWARVLGSLEIGCGAK	0	NNK2	train
LRYVVNPF	0	NNK2	train
ELSLTCNGDQLIGMKGGADK	0	NNK2	train
WLMKINRT	0	NNK2	train
VIVVRNQRKFVTSDLPLKVC	1	NNK2	train
VRGAVSLL	0	NNK2	train
FLVFYLVCGSGLYMNNGQFF	0	NNK2	train
VLSMDLQVIRSWKICSVSRK	1	NNK2	train
TIR	0	NNK2	train
EPTMVRFDSLFVSDCYMSA	0	NNK2	train
LFRYQRPLYGVRRTSTKVMA	0	NNK2	train
ECRMRLVFHRSIGYTTQCFV	1	NNK2	train
RITIAQHTDSKGDA	0	NNK2	train
KAVVMLI	0	NNK2	train
DRPGDRSGTAWAWFRCETGG	1	NNK2	train
LRT	0	NNK2	train
GHMLLFTFFR	1	NNK2	train
CIMVSIVPKGVCLGVLVAVA	0	NNK2	train
GVYICQFIAVISLSAQSLWY	0	NNK2	train
HCCHRFYMDSEIACTCFTTM	0	NNK2	train
LQRYRFSNACI	0	NNK2	train
SHGAWTLFLSVIFCSAQYR	1	NNK2	train
YMYPWGP	1	NNK2	train
PYRLHMCCWEPLRSMLFMSF	1	NNK2	train
AAACAGIKFLLTFTFGFRTW	0	NNK2	train
CVVWVFGSFFTGAT	1	NNK2	train
DCSLELVNRRGSGIVQCAGY	1	NNK2	train
ISDAKRNCRCRSLPILIMVW	0	NNK2	train
MVNYDDMANGS	0	NNK2	train
FGSALFSIILH	1	NNK2	train
ISSYEVELDALIVWGDTSSG	0	NNK2	train
SDERSGFRTSVRG	0	NNK2	train
RFFSMVTR	0	NNK2	train
CPDHNGRFGSWVGEYHVGLS	1	NNK2	train
GNIAVYNDAILLVWDNESRT	0	NNK2	train
MQKRRDSKYEYLVFGCDVCM	0	NNK2	train
NWIPGVVEKRSRLSGFWSWL	1	NNK2	train
GDVCNVLLAYWVFVTLSFSV	1	NNK2	train
NWTVN	1	NNK2	train
LSVSPGSRDLREPEDSFMWS	0	NNK2	train
WHQ	0	NNK2	train
SVFAKGISAVLLGACLRIAA	1	NNK2	train
YLVNNNFFVTIVILVWRTGV	1	NNK2	train
SSLWTCGFIELRPRVLSMGS	0	NNK2	train
PFT	0	NNK2	train
FVLTCRSSLYAVRDRLK	1	NNK2	train
EMLYTSFILSLWNNLDFILS	0	NNK2	train
AFNARWTEIDVPWRASPAHV	0	NNK2	train
FRHYSYRRWQSLHKIVGICH	0	NNK2	train
IFFLMNPR	1	NNK2	train
APNMKSNLYFPEVRLNEGSR	0	NNK2	train
RANFSGTKLLVNTECLWLSV	1	NNK2	train
SSVVFCSNPGVYGSSRWTSV	0	NNK2	train
VHTARLTWDLGYSVRCYYWT	1	NNK2	train
GCCPAALFEFT	0	NNK2	train
TSYRVRGVGSSELCGSLKLR	0	NNK2	train
RVFNLNKKMNFSTISG	0	NNK2	train
RSTQLNSGPTANK	1	NNK2	train
TSGMNDITR	0	NNK2	train
GCVRIMPCVFGSVRWHWYVW	1	NNK2	train
VKVPYMLARGLDQKGTRRWQ	1	NNK2	train
NVNMVMNNSGKSRLCISENY	0	NNK2	train
IFYGRYGAILWGAKCLY	1	NNK2	train
IGSLNMLLLGRLVVWMRHIA	0	NNK2	train
VKTQSTVWSYR	0	NNK2	train
FQCDVSCSVYKSWEMFQGIT	0	NNK2	train
DFNSCRLTVHLRYTSVPCRY	0	NNK2	train
WCCLYDYFVDTGVLFIQDGS	0	NNK2	train
KLWSSARFIWLSNHHLHGDC	0	NNK2	train
CLWHWSNGRNVGKIYLFAVT	0	NNK2	train
NYITSSVCFCCSDPMYTPSR	1	NNK2	train
FYASLHNSFFSVLWTDMTFS	0	NNK2	train
KVRTLINLRSRVTLRYDLSI	0	NNK2	train
VDRHYRSLRFVVGQSVLHSK	1	NNK2	train
IINSANM	0	NNK2	train
WMLNLDLLIFASLRGVVEGD	0	NNK2	train
TGCVDVAEMVNP	0	NNK2	train
AFPPE	0	NNK2	train
RGKM	0	NNK2	train
DCLKYGSKLTHDQYITTAAG	1	NNK2	train
DTAHTNISECRAMVRMYRSR	0	NNK2	train
CGARRGCDSWTSSTAGKSVG	0	NNK2	train
LGIASLQNGSGIGAWQAY	0	NNK2	train
IIQISSYSALWFRW	1	NNK2	train
LCRDCPNRVQLCQLL	0	NNK2	train
FYGRCLTFTAHPSFSRFAR	0	NNK2	train
YDKFPRNVGESYEHRCSWSE	0	NNK2	train
GCVNYNGRCEVDGRAD	0	NNK2	train
SFDLWLCTRRWLGGAWILL	0	NNK2	train
PGTL	0	NNK2	train
WCFLT	0	NNK2	train
LKKFVPPELRSADVDRKCSK	0	NNK2	train
SWTCHSFYFSDSFRHGYR	1	NNK2	train
RYPVESCVHSFLESRVRDQG	0	NNK2	train
FYHYDLLYRSGVLWRNHHGP	1	NNK2	train
PRVVYNFLNWGIGFYFVVDD	1	NNK2	train
SMRVECF	0	NNK2	train
RGAAGILFTSLIFMSVYALI	0	NNK2	train
TGCDVRLCWGTDQVEIIRNE	1	NNK2	train
PGSTRAFIMAVWGAPTEWER	1	NNK2	train
VTSYHFRMSCAVREALSSRY	1	NNK2	train
IVKFKKRVDRHLSSGDQLVR	0	NNK2	train
YWSICPCCFLVSFSDTSWKG	1	NNK2	train
KVEALDVTRGIVPGKSLAVR	0	NNK2	train
ECNTSVLSTWARDLVSPVLT	1	NNK2	train
KLMPLTTIPDEVWYFIGYRL	0	NNK2	train
RMM	1	NNK2	train
AKRDMAKKYLSGYHGVLWYV	0	NNK2	train
IAFFGLCMSRVSLGVLEMRL	1	NNK2	train
GILW	0	NNK2	train
YFF	0	NNK2	train
FNRDK	0	NNK2	train
MTIDCFTFRDQGVYGTLMLK	1	NNK2	train
LAAWLWYTWKG	0	NNK2	train
FYRGSQVMPR	0	NNK2	train
ALVLRATVVVGIVKPGHAAD	0	NNK2	train
NDYLFIFHLFCLVSCLMNKW	0	NNK2	train
NISGATMEVVIYHDAVCESN	0	NNK2	train
NSC	0	NNK2	train
AVPCNC	0	NNK2	train
GIFISISPPIGESSGNLQLN	0	NNK2	train
LSAVWLWVNFFQHMTNRC	0	NNK2	train
VLMASSLITVSICVPRTWAY	1	NNK2	train
PHLFRPGTADVLYHYMTMRK	0	NNK2	train
TLASRTNF	0	NNK2	train
LRLFYHVR	0	NNK2	train
SLVYL	1	NNK2	train
PLLGLRG	0	NNK2	train
ANLRLYICWGFDKSVINIKS	1	NNK2	train
VMCFVDRDRFCNLFKLCLEF	0	NNK2	train
SCSVTSAFRWTRCGLLRGIW	0	NNK2	train
FVCFPRSVAQRDDSSGVGGN	0	NNK2	train
KIWMSLHLRELRLC	1	NNK2	train
DSLKFSLRLVHLPLPIYGCC	1	NNK2	train
GGGAAPNPTDYKSILLLC	0	NNK2	train
ATYINLVINSKSARLFLICG	1	NNK2	train
SMVVGMGSCPNVTRGAGLKR	1	NNK2	train
SGAYSDGWYRQHFMVQL	0	NNK2	train
NFKWLILAGGVC	0	NNK2	train
LILLFLTAQRLCLVSDEESE	0	NNK2	train
HSHVRLWSLRFDAHPNWHDK	1	NNK2	train
NCVNPDYGLLQQLSRYLVVC	0	NNK2	train
YGLWVYMNWLVSLRSLLTRI	0	NNK2	train
ILNLLLVCLRIFDGLYLTRY	0	NNK2	train
TWSD	0	NNK2	train
YFVGWCIYEVNAYISVPVVF	0	NNK2	train
TNQL	0	NNK2	train
RIFLYND	0	NNK2	train
WWNEYSH	0	NNK2	train
YNLESLNFMLCSLRTQGKFR	0	NNK2	train
FMSFVYLHVPSANTCI	1	NNK2	train
WGFIAVDGRPIVASLRYSMR	1	NNK2	train
CRCLPKKGFHVLTVSRFRAS	0	NNK2	train
ENCLESWTCI	0	NNK2	train
CCYVHWILGAGDREGRLWRQ	1	NNK2	train
VFFA	0	NNK2	train
PSITPLACHHTRCNW	0	NNK2	train
EVLSRDRSSAPFAVLLAGSR	0	NNK2	train
YLLMTKCVTVAERMGIMISC	0	NNK2	train
FTS	0	NNK2	train
WTMMYCTNACYDRYICNYRA	0	NNK2	train
KFIFTSLAN	0	NNK2	train
DDHLCSFLRFFTNKRKRA	1	NNK2	train
YHVVVMRSVYTVLTYNRVGA	0	NNK2	train
LMNGVGLFNQMGWVVERYLE	0	NNK2	train
FKINESSYVLWDGSSYCRAG	0	NNK2	train
EMVQVVSAQGKTKL	1	NNK2	train
CLGRLMVYSAYYVHLYGVTI	0	NNK2	train
RRSCLRSNRWDSVVPRNTAR	1	NNK2	train
TTEV	0	NNK2	train
GRRLKGYVTSGIEDWLKGRM	1	NNK2	train
RSM	0	NNK2	train
NSRGN	0	NNK2	train
SSTIITSLTHFCSTGDWEVV	0	NNK2	train
VCFVM	0	NNK2	train
GHKDSEDGLNTKFFRRSN	0	NNK2	train
YMWS	0	NNK2	train
GLFRWYNMDNYVQI	0	NNK2	train
QMGCWLGLLVDSLYLSWLVT	0	NNK2	train
AM	0	NNK2	train
GPSMCFGEFKVYAEVSWSQA	0	NNK2	train
GWFGARRGMSIYRVHNWFVF	1	NNK2	train
IRL	0	NNK2	train
WNGGQWGAWPLCSNVCAMRS	1	NNK2	train
QALQFIVSQRL	1	NNK2	train
DYTNSTAEGFTF	0	NNK2	train
YHYDCYHLLTERKQGELVRT	0	NNK2	train
WRQLRSPVYRPYCL	0	NNK2	train
NCQRVWYCWVALSLCETCID	1	NNK2	train
FSLLTTFSLTNGGPAFLMIR	0	NNK2	train
STWHLFWSP	1	NNK2	train
CDSRCRYLAEYRFI	0	NNK2	train
VFYRASRSFKQSVRAPVGLR	0	NNK2	train
VA	0	NNK2	train
AAMPLPF	0	NNK2	train
VTTNWGSSVRNQAEGYRPSL	0	NNK2	train
YSGAYRLHYGFHIIICVCRW	1	NNK2	train
KVFVAYGMAVMLFYICHSK	1	NNK2	train
MTRTFYCFQGRHLDSWDQGE	0	NNK2	train
VFLAPRMF	0	NNK2	train
IGL	0	NNK2	train
AYHTMGGWLRVAG	0	NNK2	train
FVVQFMGADHAFKERFGGH	1	NNK2	train
PGIVRGPYYGNMVIFLLKMF	1	NNK2	train
VQDAFVYFNAELRWYDILGQ	0	NNK2	train
LFPSLMAVNVQRSDTGPSHG	1	NNK2	train
VSAFRDAHANHGRVVITF	1	NNK2	train
LCNAKAS	0	NNK2	train
LALSFIMMCPYR	1	NNK2	train
RNGLTFRRTYSAYC	1	NNK2	train
WKVRISVFMLEAL	1	NNK2	train
MYSVMLRTSYCTLARYMVLW	1	NNK2	train
VKFNDFTHKNWY	0	NNK2	train
IFNKYLVIFSIFI	1	NNK2	train
GYI	0	NNK2	train
VGIYDYVLRSC	0	NNK2	train
YSGLKCALCRCC	1	NNK2	train
SFIWHLPFVC	1	NNK2	train
RTVYYHQFPGSGFVYVSGFS	0	NNK2	train
SKYKRLYVGTNDIIQLDWSN	1	NNK2	train
STDIWVWFYRNFLMTANRN	0	NNK2	train
GRSFFMF	1	NNK2	train
ISWTPSGAIVVS	0	NNK2	train
NVIGENLGGLLNIFDTNVSF	0	NNK2	train
KLVISAFPPIRNMVYTKCSK	0	NNK2	train
IFAGIHWNGQSAFLVFKCHI	0	NNK2	train
WHLVGRRSID	0	NNK2	train
SVYGQRNTIIFEFSWMRTAS	1	NNK2	train
RFCRVDKWEVRQGM	1	NNK2	train
LSPIVVPLYKQLDIFGVRRN	0	NNK2	train
SQTMVITFFSRCDVQIVKIN	1	NNK2	train
MGFLLRLCTYRCVVVIWGSI	0	NNK2	train
YAV	0	NNK2	train
MLH	0	NNK2	train
TAGLYDKTLFYSFYLRYPKF	0	NNK2	train
ISY	0	NNK2	train
VVDGYYGFWVVSQEDISIYP	0	NNK2	train
AFTSLPLCYSVYGKIKFCPC	0	NNK2	train
SECFRLSLRKGCNTNQVRNT	0	NNK2	train
RVVGPFFMVFVLTDMGFWVT	0	NNK2	train
TGALHWVNAYVLFRKVCKGM	0	NNK2	train
DLSVLDLGVLFINRFTRTLE	0	NNK2	train
MICHMFMG	0	NNK2	train
QFARGPSGSIMEQVLIDGDV	0	NNK2	train
RLQDNRDVATGH	0	NNK2	train
E	0	NNK2	train
RRVMRLWMALPCNDMIGCIQ	0	NNK2	train
LNMVLDF	0	NNK2	train
RIDVAI	0	NNK2	train
CCAGWYSGEEGRMGSRL	1	NNK2	train
HIDVLMGCWMRIVTWSR	1	NNK2	train
SSSLSWLS	0	NNK2	train
NVFMRYTKFYMCLELGNCWG	0	NNK2	train
CALFLFRKVLVLIT	0	NNK2	train
AMLDLRINTSRAGSHSRVVT	1	NNK2	train
QKNLEGLPEVEGNRRRCVVR	0	NNK2	train
YFSCEFDTYHGEYCCMWQIM	0	NNK2	train
MDYNLIKCAPWT	0	NNK2	train
TGLVFYSSRFYVTVSMVLKE	0	NNK2	train
WRYQ	1	NNK2	train
AGPWGVSTFYAVHLLASLYP	0	NNK2	train
TSPSYVTSCYRFVKEIDHWK	0	NNK2	train
AFASYIKNDPPGEVPMAEL	0	NNK2	train
LFSHELADSSTVMKYTWWAV	1	NNK2	train
TVAKSLVYLSVCQVAA	0	NNK2	train
RCGSDLCDTFWVTLRGYGEV	0	NNK2	train
SLMKKTAGLFNVYVPSIGSS	0	NNK2	train
HLSTSGYVAFLKHLTLCKVL	0	NNK2	train
WTTYLGSFKWRNRVKWWPAP	1	NNK2	train
ILLFQSAYHKSIEIWGNESF	1	NNK2	train
CDSWWYFSNKANSLWSKCSA	0	NNK2	train
NMHN	0	NNK2	train
RLYHPSQWGDLILCIFVMEA	0	NNK2	train
YVYKCLQSQFFNALVTMISL	0	NNK2	train
YSFAMLGGQESRMSMCCGER	1	NNK2	train
AD	0	NNK2	train
LNCVFLSLSQTGGSCELDFV	1	NNK2	train
ASNAFRSGYWQGERHERMRL	1	NNK2	train
TWGFYAVTCLQLLPRFVKHV	0	NNK2	train
QIYGCNWLCLQVRHPV	1	NNK2	train
CPHGCIQTARYQQ	1	NNK2	train
ILCYMVGSRIMCVEHSGC	1	NNK2	train
MVVLCHINLYEYGSFNPSST	1	NNK2	train
PEFICYCANSACDWSTYCIG	1	NNK2	train
MTRNGDLFS	0	NNK2	train
NNSMLLSDTLLGYRRTGLDC	0	NNK2	train
NFVYMFVKL	1	NNK2	train
LTMQKWLF	0	NNK2	train
PDISKECLTIGNGSACELTD	1	NNK2	train
FFCMA	1	NNK2	train
GPSLDLDNVDYIGDSTTYQL	0	NNK2	train
MK	0	NNK2	train
NARQSLADSSAVRPDARTLI	0	NNK2	train
RLYIIIRFGIVHVT	0	NNK2	train
EKNTMDF	1	NNK2	train
SGLEEYLSHLMLQVRFQESR	0	NNK2	train
VESLFGYW	0	NNK2	train
FFMLYYGYLLSVRDSCSLCI	0	NNK2	train
RSCYVYRN	0	NNK2	train
RCSDVTDFNKM	0	NNK2	train
FWLVL	0	NNK2	train
VWYRLTDAVYKRLTFLDII	0	NNK2	train
LQTAIVGSPRLVTFRIYIER	1	NNK2	train
RNGFAIRITANHYTQLVYDL	1	NNK2	train
IAYATPPSHGAC	1	NNK2	train
LLLTNVKW	0	NNK2	train
DLWRY	0	NNK2	train
YSFYAKSW	0	NNK2	train
VP	0	NNK2	train
ILLNTSYVYLTDSMEFTVGL	1	NNK2	train
TLWYRLFLVSISVFPKFVTE	0	NNK2	train
TCQPGRLALNAKERGSGDRL	0	NNK2	train
VWIFSSSIKTTLYKHLLSNT	0	NNK2	train
TGYAWGG	1	NNK2	train
RERVFIGNGWTRLSRARGQA	0	NNK2	train
LGLNLTRDYLMLGKRLKCCR	0	NNK2	train
CVLDLNVMDGGLL	0	NNK2	train
LCDLVKASSMFANGSDHFIV	0	NNK2	train
YLQYPYCSSKSFARDDLVKY	0	NNK2	train
DRGRSNWFRMMWIDGEHYSE	0	NNK2	train
GMVEAR	0	NNK2	train
LNNIFDLQYWQLWMSRQVKS	1	NNK2	train
EFQGVS	0	NNK2	train
ANQDGNCFGFISVGSQLSLM	0	NNK2	train
GSVTTCSAWYKRRNLDICHR	0	NNK2	train
ICPFKSWFFYSLPYAFVRFT	0	NNK2	train
NMLKGMCWVTLCIWMYMRLC	1	NNK2	train
NIARNFRYRM	0	NNK2	train
NHRETVFVVIASRSWHARFG	0	NNK2	train
ARMRFKRRKCCNAIWVRSSV	0	NNK2	train
EKLWIMLTLICNIVRSPSYK	0	NNK2	train
LPWLWQLTFPFWA	0	NNK2	train
ITNDLSLYYVARVGRTDYHF	1	NNK2	train
MSIWCNSIDRTFIDNLRPVF	0	NNK2	train
NDKCKLVLIGLDFNELVQPS	0	NNK2	train
QFAHFKNLWVFVLSCRWLPT	0	NNK2	train
DCARERYKLYNRLHWPSLSS	0	NNK2	train
YTCRYRFTLNQTSSRRFSFW	1	NNK2	train
CYSLWRFEQMKLGMKLRGMT	0	NNK2	train
TIVLGSPANHHTLKCKERGK	0	NNK2	train
MGPKSRFRSTRNGVKYL	0	NNK2	train
RSL	0	NNK2	train
LYSVGFRLTS	0	NNK2	train
ISGTHLCSRFYIRYALCGLK	1	NNK2	train
NLYMPDS	0	NNK2	train
ITGT	0	NNK2	train
CLSDNC	0	NNK2	train
KNSLKVLLNRRLRVCGSQLN	0	NNK2	train
GDVLPNTSTGIFFSQPIMCA	0	NNK2	train
AFNERAYYVGGLTADME	0	NNK2	train
YCTNFYVEAGAIGS	0	NNK2	train
EGLQFRCLRNSEILVCGYFS	0	NNK2	train
KAVCGCLLLGFVNFLYPVEV	0	NNK2	train
LSLFISGDYWVIQGNIY	1	NNK2	train
CGVASSHFDGLLNR	1	NNK2	train
LSGLVFIN	0	NNK2	train
HCKLVFRGVMTESHSSACGG	1	NNK2	train
FWSSARKDLSATKKGVGFVG	1	NNK2	train
GMESSMVRNVEHVKERVYIE	1	NNK2	train
NMLVVFNAPYYSL	1	NNK2	train
TCRHRLHVSFVYDVLRQIVT	0	NNK2	train
LIRFTLMSTFEITIMSFRCV	1	NNK2	train
VRSISASLSAMIYR	0	NNK2	train
EYMTMDELDWWSRQCFGWAQ	1	NNK2	train
FRRLNTATRRCVTSG	0	NNK2	train
IIISYMFKHSWIKKGRHKLV	0	NNK2	train
YRF	0	NNK2	train
RTNFVNGLAVVVRNM	0	NNK2	train
LLFMKTFVVRP	0	NNK2	train
AVLCWLCLLGGLNINFEECG	1	NNK2	train
YSYSIRLRCFASRYIFVRVR	0	NNK2	train
YL	0	NNK2	train
AGWNNSMGLDE	0	NNK2	train
RLKTDRLAMIPVRPKRFPGP	0	NNK2	train
IVPRIKSAMLLKF	0	NNK2	train
YKWIIESRMGALPKQLCRRA	0	NNK2	train
SWWV	0	NNK2	train
GSSYNGNTRLTHVGRSVSVR	0	NNK2	train
NLNIFGLAMLCNRRGAYMRK	1	NNK2	train
THIAVIGISGTDEENLKLGR	1	NNK2	train
HWVCKIILRGHSSMYCSDGC	1	NNK2	train
LLVK	1	NNK2	train
ILSCRYHNYSQQLVK	0	NNK2	train
YGPGFILSQMMNWLWYSCSS	0	NNK2	train
NKFDRFMFPRVR	0	NNK2	train
SFNRS	1	NNK2	train
RFFYYVVTLDAFNTFHKHLG	0	NNK2	train
GKLRLLWKGITCVRAFANKL	0	NNK2	train
ISEFHGYSMFKHEARQNGCQ	1	NNK2	train
DGVSAFVCTFRDAVVRSAME	1	NNK2	train
MMSLPTLQSW	0	NNK2	train
RWCSVGNLVRSITR	0	NNK2	train
FLLSVGSHCMPVHEYGMTNA	0	NNK2	train
IMEYAPLYFIMF	1	NNK2	train
GGREARMGRKKGERVYRVRF	0	NNK2	train
YHPTLVLGYQLTLLFMAFL	0	NNK2	train
RKPMLFLRYF	0	NNK2	train
NTANKFSLFKTGMVWVSFFT	1	NNK2	train
LCLDIMFVSNI	0	NNK2	train
MIYSVMFNVNGACTYNCRII	1	NNK2	train
DPF	1	NNK2	train
MFVCYSRYIASEREPAACPI	0	NNK2	train
KRWCRGSE	0	NNK2	train
ALYCERCYWPV	0	NNK2	train
VSQVMLSK	1	NNK2	train
AGLLPENYFSCILGINVVIF	1	NNK2	train
RTGRPSHDFRYGKQRFMVRP	0	NNK2	train
NFVSISMGNIYMSQLGRWTA	1	NNK2	train
SWLFRYYVERVNDVRG	0	NNK2	train
FVTRGSVAMTQVGYNTVIRM	1	NNK2	train
CLCCYTIM	1	NNK2	train
QMFVRCSQ	0	NNK2	train
YVLDFSNWIGDTADSIVAV	0	NNK2	train
KLPMRNFRDVCEADLHPVK	0	NNK2	train
WFDGDQDSNRQTVPIPQLPP	0	NNK2	train
YRVSIMYDAWDGLARWFYRR	0	NNK2	train
RHKFAMMACVTYNGDVGVMT	1	NNK2	train
ASVCHTLVGILYDDEGARTR	0	NNK2	train
VSLRSDSGLGITVLMPPSRS	1	NNK2	train
VPRKILFCLLACCRMRQACS	0	NNK2	train
CKKLMLILEFWMCMLSLNIA	1	NNK2	train
ASLLSGFNFKSVRHGLRDLG	1	NNK2	train
MDLVSSFRLNVCGT	0	NNK2	train
ASNMIV	0	NNK2	train
HVI	0	NNK2	train
SSRDKILTSMKIWMLRFLAN	0	NNK2	train
TGFQLVNWSNIGLWNNLYGR	1	NNK2	train
TGRITVRRGSHLSLWKSMRL	1	NNK2	train
WSSKGVCYEVLCRFKVLQ	1	NNK2	train
WFSECCSMASIGHSDTMDGS	0	NNK2	train
GLISIAVSRRVYLFCLVAPV	0	NNK2	train
RFSLYNLIIEVSAVVEFLWT	0	NNK2	train
LDPNSYHKSRWFNMMSFIRV	0	NNK2	train
FDWQRLMG	0	NNK2	train
SSYRSEGSAYGMPYYPVSAS	1	NNK2	train
HGLYCYPGYSDQCVTFVHGY	0	NNK2	train
PAHVSYILSLCLINVC	1	NNK2	train
MRGGLGV	0	NNK2	train
IEFSDQVRCYLFCCRC	1	NNK2	train
KKSHFLKRYNTAYVGRHLVH	0	NNK2	train
PTVSLKDISGWIKPVRYLNG	0	NNK2	train
GLRRVKFYIKVIFAKSSLVI	0	NNK2	train
VVQSA	1	NNK2	train
LLFTGNLGFTVSRSLSRRDR	1	NNK2	train
TFWLIRTSHRGYRYEKVCTY	0	NNK2	train
RGMVE	0	NNK2	train
RHLDSDPRIRKPHFGDPVNT	0	NNK2	train
TFCVRQLYLSML	1	NNK2	train
INPSWVSCVHFM	0	NNK2	train
KSSV	0	NNK2	train
TTMCMGLLTNWWAGRCL	1	NNK2	train
RPVSSFVSASGSRSGLQSLK	0	NNK2	train
CW	1	NNK2	train
RFWSMETEHDIIALVFASSV	0	NNK2	train
PDFRSP	0	NNK2	train
YYDFVVNGGDGLSIEYNSRG	0	NNK2	train
IIRPVFILNLPYLFRCVG	0	NNK2	train
AINLSDKAARVPLFK	0	NNK2	train
KTVF	0	NNK2	train
ATMEGSAECVFTRDIKIFRH	0	NNK2	train
WISNAWLYLWKHR	0	NNK2	train
DWWI	0	NNK2	train
LLINDKCPYERMAGQWLFGS	0	NNK2	train
LKAQRFWTNNLSLEANSHRK	0	NNK2	train
NNRSGYEYVIEFRLTSAVHF	1	NNK2	train
YTNVVYNYLRSCCGAWYGQR	1	NNK2	train
KCPSESMRKFF	0	NNK2	train
IRFYGS	0	NNK2	train
QTRTQEFFRSFNKVFTQ	1	NNK2	train
WFMFDFFYF	0	NNK2	train
AISSRLILLTPRAKSFVPSD	0	NNK2	train
FWFIRTRAGDWCPSSSPRMF	0	NNK2	train
AFRPVSSIGLCRWYMKRWNS	1	NNK2	train
PIKYIVFSVLSCRRCLGNSM	0	NNK2	train
GSAGNYRRY	0	NNK2	train
ANGLVPYVTFLVLYALHTGT	1	NNK2	train
TVLCTRRLAWRYRLHFFFQ	1	NNK2	train
TMNRSDLRLRGNRGFTPTGR	1	NNK2	train
LRKWILLLRDYDSLYFCLVA	0	NNK2	train
RLRKFESLLICDRISIIVRY	0	NNK2	train
SHGVLRMAKIRSWGFDVTVM	0	NNK2	train
FKNRGLLICFEEEHLCAKRR	0	NNK2	train
GNWSVDGWQYCNRTHKCSYH	1	NNK2	train
IDSFDPGFRRHLDRSWIRRH	0	NNK2	train
D	0	NNK2	train
HEVLTVHNKAFRKYLSCIFR	0	NNK2	train
GDKSIRSPLAV	0	NNK2	train
RSDVTLDNIQMWA	0	NNK2	train
YSVSVRLA	0	NNK2	train
VVRGIRVTR	0	NNK2	train
CKAIFFLLDPPTFIYRGSSC	0	NNK2	train
KHILGQTWHSHCWFHTFEGV	1	NNK2	train
DWNTWTSNFLALTGAWTGLG	0	NNK2	train
EEMYRSIARNVVVLNRYCES	0	NNK2	train
GRSGFYCIHKMSVDTFIQKA	1	NNK2	train
VLHCHWTGFSRSTCVHLVHF	1	NNK2	train
VPTCN	0	NNK2	train
SWFRFCMYWFSDCRNILGS	1	NNK2	train
YTLFLPTRNLRFLVVYGVLV	0	NNK2	train
CIFWLDYATFDTGLSLYMCE	0	NNK2	train
PFSFRLSGINSPPVISVA	0	NNK2	train
IN	0	NNK2	train
MRLNYVYGCSFLDRIGT	0	NNK2	train
GVMIRKSARYYL	0	NNK2	train
RWEDRPSVTRRSGVRNGFSG	0	NNK2	train
SSFNTDFACSWVGYMAVVSM	0	NNK2	train
MTVDYLHRLCCMRPLYTSKN	0	NNK2	train
NTEEDDKRVRMGELVVEYSN	1	NNK2	train
YPVTYQLCILICTGYADKWR	0	NNK2	train
CLEHHNIWVILLVER	0	NNK2	train
FCGFMGTAPHMRPYVMPWLR	0	NNK2	train
DKIRTSKAISQIWLLPIYFE	0	NNK2	train
DGYIVFSRNAVNIFSVYFTG	1	NNK2	train
LAGGCRRTPAVINRLFVKTA	0	NNK2	train
AFRVNWYDQNRYVEVKG	0	NNK2	train
DRGYKSYGG	0	NNK2	train
DVCYCRKPTINALRWLMMYA	0	NNK2	train
QMISLYAKQGVFPFGLSCSC	1	NNK2	train
HYWNWYVEL	1	NNK2	train
VDMTGCLTGVDVTSLRNIPL	1	NNK2	train
GGMDNQCHLVRCGRRSLAPV	1	NNK2	train
TYVLAIGLFWRYPF	1	NNK2	train
RTMWSIFHYSTVVSRVSTMA	1	NNK2	train
GYCLMTFLISTCYG	1	NNK2	train
WNTL	0	NNK2	train
LFSLPPCFN	1	NNK2	train
MVINSFPPGWVRGHMIKSTG	0	NNK2	train
VDLRQCENLHRPWRFRRSGK	1	NNK2	train
FKQLIMGYS	1	NNK2	train
SRFRGKLCFGWHKYAFGEVF	0	NNK2	train
ACDVNWLMNTIHQNNCCFAH	0	NNK2	train
SKS	0	NNK2	train
WWNITTEAPIFLIFCFTRQG	1	NNK2	train
EFCIPKNLRSW	0	NNK2	train
ASGQWGPD	0	NNK2	train
IVWLLLSGRF	1	NNK2	train
RSKFLFYIYSGFEIRRKINT	0	NNK2	train
PRWKHLTWIP	0	NNK2	train
QHYRSYTSILVCSYFYFDAQ	1	NNK2	train
VRMWRGE	0	NNK2	train
CMSRFGRCNFVHDTWMGFTR	1	NNK2	train
DKTVIPLCFLHFNRT	0	NNK2	train
ILSSFMQ	0	NNK2	train
RIIKYIMNGRRFVVLWRVFS	1	NNK2	train
YSPSRVS	0	NNK2	train
CNWGRTFCRRVSVPVRRSDL	0	NNK2	train
LFVRAFEPSGDHLCYQYVCL	0	NNK2	train
RCMGPIVPFDVNS	0	NNK2	train
PFYLVRRGWNIWNSNGVECH	0	NNK2	train
NLHVGREPQGSEYVDPFSVV	1	NNK2	train
YLYPSCCIRYILILNFYTVI	0	NNK2	train
NPGETDQRQSWSCSDCPAFS	1	NNK2	train
NQRHVIPNSIVLWWGELDLF	0	NNK2	train
ISRWTSIVFKRLNGRDKEMK	1	NNK2	train
VSHRG	1	NNK2	train
YKSSGLLSYTSIGNVDIYFV	1	NNK2	train
STQYPTMVERLS	1	NNK2	train
FCVISKGRHVSMRTTSGFLE	0	NNK2	train
KERAYRGNQAKKRLKTALFY	0	NNK2	train
KGGNIHSRVTYR	0	NNK2	train
FCAQITPHRISWLWWQINRQ	0	NNK2	train
TQYFYIMLQ	1	NNK2	train
YGNCVHHVRGGLHAYRDHNC	0	NNK2	train
YLVPFWVVDCFDGLD	0	NNK2	train
SSRCFSVYSDIMYGTFLS	0	NNK2	train
LISGRMHNVCEPGAKSRTLR	1	NNK2	train
NGPVQIASGGRRVPLLWEVL	0	NNK2	train
PAVWVN	0	NNK2	train
YPPSVLFVSALHQVGTMSGG	0	NNK2	train
CHWSTGRYRDVMICVLWGIS	0	NNK2	train
TFGLA	1	NNK2	train
GEFSLF	0	NNK2	train
VISKVSLDVCRCIRFLHYDS	1	NNK2	train
NGFYSGDFWEADGTRLDVTC	0	NNK2	train
VVSYFCCLDCSLNAYS	1	NNK2	train
IVDGVYEFKC	0	NNK2	train
FDHHRGGNTLMQGDLLVMDF	0	NNK2	train
LLLLF	0	NNK2	train
QGLMIVINGSSYYVYVCLKG	1	NNK2	train
FSWC	0	NNK2	train
LLRTHTSYRL	0	NNK2	train
TRMNSVYKVEIRRLVKMVSW	0	NNK2	train
TFNKLYYSSVACLCRLGHSR	1	NNK2	train
RMKVDTLIWTPDWMEFVSII	0	NNK2	train
LKARIACADYIRSGIILLCS	1	NNK2	train
NVGGIASLGPFTY	0	NNK2	train
GILMISDAYDIREYFKLVTF	0	NNK2	train
WDPQCGSLPFFLLNAEAFET	0	NNK2	train
GDKYCGLEPYGMGHNHMYAL	0	NNK2	train
IFIPSFWGIFTIPM	0	NNK2	train
TEDVDL	1	NNK2	train
IVAS	0	NNK2	train
YSGFI	0	NNK2	train
LCGMLYAAAGHWFSVMPPGD	1	NNK2	train
QQVQNAVCGWESYCSQLNRR	0	NNK2	train
IYGLYG	0	NNK2	train
VKCKRCSASSFAIYVEYCCT	0	NNK2	train
HLLHGPFMSLGG	0	NNK2	train
SEE	0	NNK2	train
RYYHLCAI	0	NNK2	train
LLANPIELRRYGPTSLKVGI	0	NNK2	train
SGIAWSLVNVGLGYHYMQGG	0	NNK2	train
VLFEFTC	1	NNK2	train
FSLEMTLFWPVFRLCPISSL	0	NNK2	train
SCNAGVGSIS	0	NNK2	train
DATNQRYVPRLFHKMSITGS	0	NNK2	train
SHFVCMWFYYISTWKCS	0	NNK2	train
LHRTLSRRTEVR	1	NNK2	train
SFY	0	NNK2	train
VMGEKIWSAWYTRDDQLCGS	0	NNK2	train
RSCPFAFGEGG	0	NNK2	train
FYCRVFTLSGFVRIWGDC	0	NNK2	train
TISLPYHHKVSRAMNSRF	0	NNK2	train
NVHRRMSEYVCVDRWEEWVR	0	NNK2	train
TYRSEYCICLLLSAFFQMKG	0	NNK2	train
TGCWVEERTRLRLRIYDLLY	0	NNK2	train
CFC	0	NNK2	train
LSRSGNAPDMKKLLNFGQTR	1	NNK2	train
CVTDATVKNYI	0	NNK2	train
PTLVLKKAVEPTQENGSLTV	1	NNK2	train
QYVSLYAVKRIVEIVQDKCA	0	NNK2	train
PRKLLSLKPNSTAAGKCATL	1	NNK2	train
PGSRTWFGTMLAPDTCLHEM	1	NNK2	train
LNIAMVASNGRSVAVRSSGG	0	NNK2	train
NEIARILEVRIGVEGYGGIF	0	NNK2	train
LYVFPCHILDDRCFLCGGWF	0	NNK2	train
VNLTSFYLITDCTLNGQQWR	1	NNK2	train
SLVF	0	NNK2	train
FLTLPFLPAHLKKPHKSLLR	0	NNK2	train
YYSVMWYLMERAIN	0	NNK2	train
SYYYEGGPCWIEDLHGNVYV	0	NNK2	train
IALQDSDFSLLWFMHVCWDE	0	NNK2	train
YRVFRFCNMASYLVSICHNG	0	NNK2	train
LGYCSSSILCPCCHKILFDA	0	NNK2	train
MRY	0	NNK2	train
RCSSRPCDLCVTEWIRRMEG	0	NNK2	train
KDRDNVTGNSVVVRLRRRVL	0	NNK2	train
IMASLRMKDANCLSCTCYNR	1	NNK2	train
FLFYTFRLRVFFLNCNSEDW	0	NNK2	train
AGWRLVTQDRLSLLNQTDVF	1	NNK2	train
AKDRTCRWLISKQSIPDSRA	0	NNK2	train
QVKLFYRLRPSFLCVFPFNL	0	NNK2	train
GSVRTDVLSPRFGGTGHLVN	0	NNK2	train
TLVRSVQLCCGISAWNMEAR	1	NNK2	train
CFRLD	0	NNK2	train
YSSAGDVMLNRQLDGCWLTR	0	NNK2	train
NFLDMEWTNLLSVMCVDFWS	1	NNK2	train
SWHQKSELKTCWSLAIQYHT	0	NNK2	train
AVLPSIDYGCEPRL	0	NNK2	train
KLISCGCVLADWNMGYP	1	NNK2	train
FNDRHVCHREKFSRELGFCS	0	NNK2	train
ISSLLFVETELHSVFNLWWM	0	NNK2	train
GTHPCLQVCDDRGDWLLA	1	NNK2	train
FFTHTWLRRLKTLCVSFVPK	0	NNK2	train
RRVPEKGLLGLYSGGLIAEV	0	NNK2	train
FSVMMLMAVLMGTKIGVTEN	1	NNK2	train
FINLYRVGVVCFILNKVGYF	1	NNK2	train
YITAGFKESTSGQRQLRSWL	1	NNK2	train
IAFGAGCLMWSR	1	NNK2	train
TETTVFILLFWLLVILGRVH	0	NNK2	train
CNFVRSYDCHQVKLSI	0	NNK2	train
NN	0	NNK2	train
IRFRVLVPNLGKASDRFQVP	0	NNK2	train
PLLFIMANFCLVVLHVSFYN	0	NNK2	train
SGMISRRHAYGAEVELVGSN	1	NNK2	train
VFSSYYRSKEFTCIVLLGL	0	NNK2	train
PII	0	NNK2	train
AYYYTVLYYSFNMFRFVYTW	0	NNK2	train
ERDSGPEYIVCIQVVIYLGM	1	NNK2	train
FISRVMVSGVLTGLAWPM	0	NNK2	train
MACKGLSLCFVWVLENKRRS	0	NNK2	train
WLYSIVCCDRKQSRSGMCDL	1	NNK2	train
EIFIPCEWGIVIHQGHAVSQ	1	NNK2	train
CLFRLSSCVPTWLMQLTMWG	0	NNK2	train
YFCERWMLSCIGGLFVNFLY	0	NNK2	train
RWRIARMITPNLPELLSLYR	1	NNK2	train
PFVP	1	NNK2	train
CLLVSEQRSRRHRRGALCIG	1	NNK2	train
QRPAGYHQTLSVARQRLRPD	0	NNK2	train
GGVHGGFRSYVVAIWYGMLN	0	NNK2	train
IVSLCFNNWGSYRVNGQYLY	1	NNK2	train
CCELAPWFFTI	0	NNK2	train
MRWD	1	NNK2	train
CFIPLGVNFGDRTWLTVRIR	0	NNK2	train
LLPWHRIAWDAYCMWGMSSS	0	NNK2	train
CSAITEGCKGFVHDVSGVML	0	NNK2	train
DLRLTSHIRSFIFAGVPVLF	0	NNK2	train
ECLKYRYSFFNWTSTSVFHA	0	NNK2	train
SDLANTLEPELQAFVIQ	0	NNK2	train
KFKATWYRNSFRAMPCVKPA	0	NNK2	train
YKDHGCNDSWK	0	NNK2	train
AFNDIYIMKMHIFGKSIVLL	0	NNK2	train
AALNDNTSL	1	NNK2	train
SSREYEEGMAGTGGLELLSL	1	NNK2	train
LVQCRNVSMNTILSIGGGKS	1	NNK2	train
ILVYASWLGYHLDICSGFRS	1	NNK2	train
FARLGLSSQHRRLIVC	0	NNK2	train
DVLLVLHVIWCICYPLGVVS	0	NNK2	train
CLNKIETPSTVKFRECHCCD	1	NNK2	train
TDLYTCDVLRVLVCAH	0	NNK2	train
SFYVNMSSFFRSLEEV	0	NNK2	train
MHCYSIGFRLMRSANMLSCY	0	NNK2	train
YSERSTEGQ	1	NNK2	train
IHWNKIMRFTFKYGILLYPS	0	NNK2	train
DLKVWAWKLILFGIMDLGGH	1	NNK2	train
IEGG	1	NNK2	train
YCFMVRFRYGPLREMTNCSK	0	NNK2	train
NYSI	0	NNK2	train
FRMSVKR	0	NNK2	train
TKVQERLGHF	1	NNK2	train
GGTQLRTG	0	NNK2	train
RLSVLD	1	NNK2	train
FSGRKPSIVLHHSSECQP	1	NNK2	train
PCTMDYGVPRT	0	NNK2	train
CCNIGHNVMNY	1	NNK2	train
CVIN	0	NNK2	train
RECFGGVQYRVRFSKFPYES	0	NNK2	train
RTRRSSTGGRNEASGNRSAG	1	NNK2	train
MPHPLLLSFEENLIDCLYDH	0	NNK2	train
YEGPWQLIVVSTISVFTNSC	0	NNK2	train
SCAVSIVTGRGVHSFVKAWF	1	NNK2	train
CFMDFQWHMRSHG	0	NNK2	train
ITRSGWDFYLS	0	NNK2	train
DSSLKLGNTETFIDRSMLCN	0	NNK2	train
TGNTFIPSLFICRIEGSTSA	0	NNK2	train
YRRCSRGNPGCDLAGFGRVV	0	NNK2	train
RSFGYIMLWVMIFNRIKLIF	0	NNK2	train
QGLSCEGILWLVEYSQTFFG	0	NNK2	train
LKL	0	NNK2	train
GLICRV	0	NNK2	train
GHCFISEFLGRRVA	1	NNK2	train
FSGFYLWSVDFVMLLGAWAH	0	NNK2	train
RRVYCNIIVSGVCVSGE	1	NNK2	train
SMLLVAFWWKGGWTRISPCQ	1	NNK2	train
ARLSWWGS	0	NNK2	train
ASVENGSALIIRESDMSGGN	0	NNK2	train
DSSLNIGVLPIVTNGLTKCD	0	NNK2	train
LVHSLDFL	0	NNK2	train
FYLGYQTRCYSLIGDIE	1	NNK2	train
QYVEFPLMLTET	0	NNK2	train
DRARMYYYSEIHSVVTSIIK	0	NNK2	train
YIWRLLLLRGCTVNFMSCNM	1	NNK2	train
RLNAMEESIKSNIYSFWSFY	0	NNK2	train
MMFILLYKTFCAGEWAGGMY	1	NNK2	train
DFINIPSVFIIYMK	1	NNK2	train
FKYVFCSDEVGSMYVMCNCM	1	NNK2	train
YVVTYLRRRTLLAGSCISNY	0	NNK2	train
VNVSGSGSVPY	1	NNK2	train
MCTAFSDNHHTRTYPAPKSH	0	NNK2	train
WWFLKLDGRLPKLWAFLTMG	0	NNK2	train
NLCSGTIVVFIGCMKAAWFV	1	NNK2	train
GRRFLYKPAKTWYVVWHRGL	0	NNK2	train
VHEPAQV	0	NNK2	train
QSPW	0	NNK2	train
YLSNKT	0	NNK2	train
VGTTNQYDEPTTGLSHC	1	NNK2	train
LWVFLLAWSAQLYDWSMATR	0	NNK2	train
ARNTTGGSYV	0	NNK2	train
TRWSANYPRCWPTMRRCLSL	0	NNK2	train
SVDVKPVTQMTGTMVESTGS	1	NNK2	train
QCLTSRLGSKIVMCKSLDIS	0	NNK2	train
GWQGTLVNCLEDYVCYVCHA	1	NNK2	train
ERFHIVLHMVIDDRVSFGCV	1	NNK2	train
LDIYYMMYYFRFSWD	0	NNK2	train
PHDGMHINT	1	NNK2	train
VFGSEVSNIRRESWRSLIGQ	1	NNK2	train
FNIPGHSH	0	NNK2	train
IYFPP	0	NNK2	train
QFVDGRPLPLLMVNTAGTQF	1	NNK2	train
FMYGTDSFGL	0	NNK2	train
LFQSLNLISINSVVPYEPVT	1	NNK2	train
GRCTRERW	0	NNK2	train
YDEKMRVHDKYKTQPLERGR	1	NNK2	train
KWNI	0	NNK2	train
IYRTYYGMNACLINLCMFDN	1	NNK2	train
SWTCHGGNLYS	0	NNK2	train
DVETL	0	NNK2	train
CFGVRDSGRYFDTLSNVRSR	0	NNK2	train
DCYRPYWKVFIPLVIFGA	0	NNK2	train
FLNESGSFWCSGFLIWVMRM	0	NNK2	train
NESNYRVVRGKFKSEFRAEL	1	NNK2	train
VDLYQVWSSCPVFVLWGYSC	0	NNK2	train
CSSTAVFTRLIKADIWVRSA	0	NNK2	train
SILSRCIRQVLFREPDVWRS	0	NNK2	train
YIV	0	NNK2	train
FEIGSV	0	NNK2	train
TSDPCFFCNST	0	NNK2	train
DQLVQGYGNTGWQLGYRMAG	1	NNK2	train
FFCS	0	NNK2	train
YYGQSPALDRR	0	NNK2	train
TSSCFDCSFNMEFLMVLVSF	1	NNK2	train
RVYLMLLVQYRTWSYVFVDC	0	NNK2	train
ILVHVSFDNRFN	1	NNK2	train
LKPPLVAHHGNILCGFLGDG	0	NNK2	train
QFSSLVFAEEKMNPRMCMVR	0	NNK2	train
AFM	0	NNK2	train
IPTFKDLGFISESIMYNG	0	NNK2	train
LSGFKYWLRWL	0	NNK2	train
KKACSLFTRGFGRYRNTYEV	0	NNK2	train
LFGLNFNLSNNLFMFFSYTQ	1	NNK2	train
TYSGLKNARWEFWMKSFDYF	0	NNK2	train
VLVVSRA	0	NNK2	train
SFIWKLYMLHWNWRSTEEGE	0	NNK2	train
VHAVGHNSIGTRIRWVNGAA	0	NNK2	train
VFVEVDVTGFNFRLE	0	NNK2	train
SVDCPSVI	1	NNK2	train
PSNLKFKYSCFLLNKCMGVR	0	NNK2	train
TCYMVWSLYC	1	NNK2	train
IAMFT	1	NNK2	train
IYDNMVDKFVSKGRCAVSPD	0	NNK2	train
WWLSGA	1	NNK2	train
GWK	0	NNK2	train
NDDKRSRLMRWETSKIRSSV	1	NNK2	train
KVLMLQHPIGYLLNILTMS	0	NNK2	train
GQVRSFCTGEG	0	NNK2	train
SRLSLIFDSIYLCS	1	NNK2	train
EITSKMSSWGSLTASALTIS	0	NNK2	train
APANVRWLNFSGLDSNGCPY	0	NNK2	train
NSGSYTSSFNDLVDTLSVLS	0	NNK2	train
IFMRNRV	0	NNK2	train
RTSRVVIKILDPFQFVMLFI	0	NNK2	train
CTVTK	1	NNK2	train
DSLFIACVSLF	0	NNK2	train
RVNMDAGVLSVHLEAVGFHM	1	NNK2	train
GFSIVNQDWYS	0	NNK2	train
YSFGVQC	0	NNK2	train
ITCTFFFSVSVLSTSVDSMY	0	NNK2	train
GHSSFDQTAFSDSAGSLRML	0	NNK2	train
VNNNLLNASLAMVSM	0	NNK2	train
SGKCLKIDVSGSDTHCKGTH	1	NNK2	train
YMYILAVLSVSSLIVNYDLK	0	NNK2	train
QAPLWENSVSVPRLWWNSLS	0	NNK2	train
SGDMCFWFSQTRHGLFKGIL	0	NNK2	train
QYNKCSMALVFCYCS	1	NNK2	train
YLYGGVYKIKIMILPFDRAL	1	NNK2	train
VTALDMFVLSWGCGWGMN	1	NNK2	train
TGRLPLFLQGLDEYPASNPE	0	NNK2	train
NNFRWNVMVCYAFQGYSGVK	1	NNK2	train
LAGFGMNFSFRFSVLTWGSV	1	NNK2	train
YSAFHSMENQTRKMFMEPLP	0	NNK2	train
RISDDWVYLLCSCKGQGFLW	0	NNK2	train
FLDMSSRIMRARRPNCFFWC	0	NNK2	train
GLWLGWNLYVNKFV	0	NNK2	train
CILLGSWLVNFYVWWSRMPI	0	NNK2	train
CYNVGEGIVARIRGGSKGLK	0	NNK2	train
CKSEYIWYPKFAMGSFDPSQ	0	NNK2	train
LFWDLSY	0	NNK2	train
MWVPFASWLCK	0	NNK2	train
FVLHIMRLSCYCE	0	NNK2	train
VNFRVGCLVSYMNVK	1	NNK2	train
YLGRHDYKSVGGSFIPRQSK	0	NNK2	train
EAIG	0	NNK2	train
VVVRGVQAGCGKPPVSRLRI	1	NNK2	train
VFVY	0	NNK2	train
DFDGRRHSDNDLSWNSNF	0	NNK2	train
CSLFYRSS	1	NNK2	train
VCGWFHGHWGTWWDVQQRKR	1	NNK2	train
GRTCVRRGQAE	0	NNK2	train
TLLSASYGV	0	NNK2	train
GTGGMVMGRM	1	NNK2	train
LSLFLLVICSSAFM	0	NNK2	train
WFR	0	NNK2	train
SRFVLRFSRGLEGRTSSDMR	0	NNK2	train
VRDDCARWK	0	NNK2	train
TWVLSWSIPNCARGFLSWWI	1	NNK2	train
GTYAKSMLSSKVVAG	1	NNK2	train
ANSVNRSKDCTYFVFHRF	1	NNK2	train
WDNDQHIQRNLY	0	NNK2	train
TGWSGRGMVKSDPYRACGGD	0	NNK2	train
NRFQYGCNSGSMTVWGALWF	0	NNK2	train
AIWVMVANSMHCCVA	1	NNK2	train
IFKSHIPW	0	NNK2	train
SQLLDSLQNGRGCYSM	0	NNK2	train
IKCRVITQSCIPSSINRLDG	0	NNK2	train
CSYSFDLTANICPISLNVVC	1	NNK2	train
VNFNQSRCVDYVGILVIGG	0	NNK2	train
TVSMLLGRRCVRFRVMVRVG	1	NNK2	train
LYRRFRQRCIRERERLVHGL	0	NNK2	train
SFRDLDAAVEEV	0	NNK2	train
LVRPILLYYSMLV	0	NNK2	train
TLCY	0	NNK2	train
VITEADRLFHWIWKESLGEE	1	NNK2	train
IRFTKYNDGCILIMPRDVQV	0	NNK2	train
KHRWII	0	NNK2	train
NYAQATRMFFNLMKSWLKMR	0	NNK2	train
CQCSVSVGNTDSHNLPKVYV	0	NNK2	train
CTAYYCDVSLNYVVRYNFPL	0	NNK2	train
QAISVEVVGYRSNLESFTIW	1	NNK2	train
STALAFYP	0	NNK2	train
FSKLVSIYFWGSGWWFCQWA	0	NNK2	train
GTRYILVKGTMGYDLCYFLG	1	NNK2	train
FISMNLEVSN	0	NNK2	train
VVDVVIGYWGRVMSDGCVAG	1	NNK2	train
DSDHIYNRERQVIFGG	0	NNK2	train
CHKSACCKILVDDIALFN	0	NNK2	train
DITLFYSDTSCRFSVPCSVD	0	NNK2	train
VIYMNAGLYLRLKRRFDYVV	0	NNK2	train
DREFLGDCWVLAELSKTRLI	1	NNK2	train
CHGNGQLK	0	NNK2	train
TLTKKLHIGMLYPYHTLMLR	0	NNK2	train
VIYVPLGKNLKIFSKHSFFG	0	NNK2	train
KCVSRISSGR	0	NNK2	train
VCFNWRHYATRLSDERWLRS	0	NNK2	train
ATLNVLDPHFYNMY	0	NNK2	train
NICRM	0	NNK2	train
FMYWLGCYIRLLCDNLKQRG	0	NNK2	train
GLHLHSVAEYVCWGTPLSRL	0	NNK2	train
FLMSVTYCKGFGRTEECACC	0	NNK2	train
PYNMVVYLGLLSRC	1	NNK2	train
LTYAYNISYFNWVYCGYWFC	1	NNK2	train
SSTPMCVPMYCS	0	NNK2	train
NRDVVKKLPGPSSFVMT	0	NNK2	train
YMCKVSPLRILSF	1	NNK2	train
VRGAIVQKALDCKSVDKSLE	0	NNK2	train
LTRFMYYLFTDLC	0	NNK2	train
VSHSSIWSGSLKKSVSCDHV	0	NNK2	train
AILKWSLICMMGRDWYSQWF	1	NNK2	train
DIDGWCTIYMDIVYMKTCPY	0	NNK2	train
QFLAIFCSIT	1	NNK2	train
TSCHRLWLLFMCIAGG	0	NNK2	train
FVNA	0	NNK2	train
VRLRGYSR	0	NNK2	train
GGIRYVSVFQIFASCCFSRV	1	NNK2	train
KLMLSALFLKVPAIIGRYRW	0	NNK2	train
SRWLGAKCSSRC	0	NNK2	train
KRMKRLVCGTRVDMYRGSLW	0	NNK2	train
VRFEELTEY	0	NNK2	train
FLRWRDKWHG	1	NNK2	train
ISAETPMIAFCLVPLNPRSV	0	NNK2	train
LCEEICLDFFMVRMFKHASY	1	NNK2	train
GTSFVKFEK	0	NNK2	train
TLWEGVFKRSWLGVSGSKVE	0	NNK2	train
GAAFILSIYYQPSTTPPLRA	1	NNK2	train
PCSRPTLLPCHCGTTTTSHI	1	NNK2	train
MYLLVV	0	NNK2	train
CKLEQYRASWINLVTHLDEA	0	NNK2	train
CGKCSVCG	0	NNK2	train
VAVVFTKYSSRTYLGVGSVG	1	NNK2	train
QNYARL	0	NNK2	train
PNRIFFTLFCLTKYIIPMFM	0	NNK2	train
NVFLLSVREMSSFLRTTTLG	1	NNK2	train
WLKVS	0	NNK2	train
RLEVGGTN	1	NNK2	train
WRR	0	NNK2	train
YS	0	NNK2	train
HMLAPCFNM	0	NNK2	train
IDVSKCVLGKDSSLRGTNTR	0	NNK2	train
WDNWDPVAAP	0	NNK2	train
SANHMKTDA	0	NNK2	train
IFEAVVRVG	0	NNK2	train
IPFLLTHDEHAAGCPAMKSY	0	NNK2	train
CAEAFVMGFSSKGGVINRAL	1	NNK2	train
DCLM	0	NNK2	train
NILRATTFCVDHLYSSFFCT	1	NNK2	train
VYTHSGIVY	0	NNK2	train
DIDAIYTFRACGDMPSHFRR	0	NNK2	train
MIMHNVANDWTVFYFLCRVV	0	NNK2	train
HCTDGFLMAYVSFSRGMIIM	0	NNK2	train
FRFPFFVQWFFCLSGSQRAR	0	NNK2	train
LRNFSYIRQGGSRVSSASGY	0	NNK2	train
YVTPKDDSDAVWGLTLMEMS	0	NNK2	train
HNITLLQLNCKWLKMVYEWT	1	NNK2	train
ISSSIEHNRCGVEINVICWS	1	NNK2	train
WFNCEWEDEFIEGQRVVMTV	1	NNK2	train
VLNISMLLWIYNTYGNDGKV	1	NNK2	train
HETLQASIFVLLIHTKYHES	0	NNK2	train
LIDNFS	0	NNK2	train
SYN	0	NNK2	train
PARMNLYVCIYV	1	NNK2	train
KTIRRDVCIVVLSLQSDLNM	1	NNK2	train
NEDTAGTRRLHPRYGVADWS	1	NNK2	train
IELGFFSGTVIVVSYWEFTR	0	NNK2	train
GLYANFVPAIRTDGRGWRFW	0	NNK2	train
FLFLCGTDTFASRNPGRGKG	0	NNK2	train
RYIMHL	0	NNK2	train
WSEISWTIQGCFVRHDALLG	0	NNK2	train
VKWLYTLDSNFVLVFVPCLT	0	NNK2	train
NKVVAFNGLV	0	NNK2	train
AMYINWSLFVKLSRRMRYQR	0	NNK2	train
FAAHCFDFMIHVPMGPAENK	1	NNK2	train
DRSFVETREVACVVMYTSVF	0	NNK2	train
GTLPYFKN	0	NNK2	train
GQAHRFGTHLRISAGVVPPV	0	NNK2	train
SIW	0	NNK2	train
TSRML	0	NNK2	train
NCDRPTLEMSVNRRLFSCPE	0	NNK2	train
VIVR	1	NNK2	train
VILMDMYHAGNSAMCLACGN	0	NNK2	train
IVMFQNFVQMDVNYCCFLEV	1	NNK2	train
FMSIFDWSCVWFYLCKGTWD	0	NNK2	train
VIFVRYWGVDYHLADLVIN	0	NNK2	train
YLTNLNNCADKSNCW	0	NNK2	train
KINCLFISLGNRSRVVRTS	0	NNK2	train
YIGPNKFLKQFDCLINFFLT	1	NNK2	train
YQMISDSPNINIFYGFYSET	0	NNK2	train
GQ	1	NNK2	train
TICDTLGYLTRSWYLSYESS	0	NNK2	train
CNSDGWCRIGSAVLPVRSID	0	NNK2	train
EKMLF	0	NNK2	train
KCVGYW	0	NNK2	train
IFYIVGYFAHLMMWNTRRDG	0	NNK2	train
PGRRDSHVRAYQEGVVESVS	0	NNK2	train
TLCGFNKGAAIGWCTWNSEK	1	NNK2	train
AILSEGETGFVSDYRQVSEP	0	NNK2	train
VVGSWYKSGRKRLQRDDALS	0	NNK2	train
VRISAMVITV	0	NNK2	train
SCRVLIGV	0	NNK2	train
IKSSAFGAGVQLAAQRSVIT	0	NNK2	train
MQSINVNNVKTSTRPFFVNR	0	NNK2	train
LAVLGIYDTLLYCHTVLYEI	0	NNK2	train
RSSLIIALCWFR	1	NNK2	train
FARSFPRFRTESFDCKECRG	0	NNK2	train
VY	0	NNK2	train
SRVVGNRMYRSGLSRSSLLH	0	NNK2	train
TISIFGM	0	NNK2	train
CTSVKQNDLKGSLIN	0	NNK2	train
YKNVFHNCILADSSVYWNTH	1	NNK2	train
YIVCLMESIRI	1	NNK2	train
AVPAVRVNGLHIRNCGYTGP	1	NNK2	train
VLSLLMPVVRIVWKFN	0	NNK2	train
NVLRRFNCWRYESGFSNFVN	0	NNK2	train
QMSLAGRG	0	NNK2	train
HVISTSW	0	NNK2	train
FYHISYGERKRGGLC	0	NNK2	train
ARFWWALGNLCERIAGNDWV	0	NNK2	train
RFA	0	NNK2	train
VDVVFTSSSTSLCSLSWSGV	1	NNK2	train
VWPGLIGHRSFFINLHVGKG	1	NNK2	train
SFYSVTSPRWH	1	NNK2	train
TNISMLNDVGEGCFGERSLV	0	NNK2	train
MTCRMCGADCPLA	0	NNK2	train
PLVV	0	NNK2	train
TRDCHYMVGRLMIEWFQSVW	0	NNK2	train
IVSETKITIVC	0	NNK2	train
VGSSEAFCYGLTDFKRENLA	0	NNK2	train
ASHLVVTLVNKVKCNAVVRG	1	NNK2	train
QEELSWSS	0	NNK2	train
VCRPRTTNIGAWRRFRFLFW	0	NNK2	train
SSFFVAPGSSLLLIRLLCSS	0	NNK2	train
AAIMMN	0	NNK2	train
NLN	0	NNK2	train
YCTPCLW	0	NNK2	train
YIDLLGRVCHYSLGWLCYCM	0	NNK2	train
AIFDTIYC	0	NNK2	train
HFRVMHSFQGQYKVIFK	1	NNK2	train
ANCCLRTWVFCRSYCYIILF	0	NNK2	train
SQWTSLKFRRYKKWGLWGSV	1	NNK2	train
HAN	0	NNK2	train
RTSFRNVMTIMTSPHVVTFI	0	NNK2	train
ILWGERRIDSRSWKIVARYF	0	NNK2	train
SESGR	1	NNK2	train
ICQCPVNTANTQLGVGTRLK	0	NNK2	train
EGAVLRLALGVGTNLNQLSV	0	NNK2	train
YKSYSNPVLHHYSSLIPGPN	0	NNK2	train
LFRCIKDMAY	0	NNK2	train
VTRSLLLCHFSTCCFSALTW	0	NNK2	train
PPVMFLRWCVQAGSPWTNHC	0	NNK2	train
SARHDSRVYNWGLFMKYDVN	1	NNK2	train
FVLTSSMVLFWDGRNDARHG	1	NNK2	train
SWTSIVQIVILCGFRQWLAR	0	NNK2	train
YDVGTPRIRDFLCAIDRGNH	0	NNK2	train
WIITNCSLFFSVALS	1	NNK2	train
VYALTGMDKYGGLALYLSWR	0	NNK2	train
YMVEV	0	NNK2	train
MDYTFSLQTMCGVWYCYWGR	1	NNK2	train
EYSNFVTNEYEWIVGPTWSS	1	NNK2	train
YDSTVFTITWAKWDVYSLST	1	NNK2	train
HGGPS	0	NNK2	train
NGNRSHLELRCGWMSWCDRA	0	NNK2	train
SYANCNLNVNTLREEVHERW	0	NNK2	train
RAPVSWRLK	0	NNK2	train
KHVLGWNISFFYFTFAIG	0	NNK2	train
HGAVGCAS	0	NNK2	train
GFVVMMFNLANRYSMQGDVG	1	NNK2	train
LPMNQGLHYKWLFFAISGGL	0	NNK2	train
WTDSHSKMRNFRPG	0	NNK2	train
YQDSKRE	0	NNK2	train
SNIVSWVIEDGVRKC	1	NNK2	train
SIGPQRHLPYLLVFVYWTLS	0	NNK2	train
VEGVFLISMPPWPFYRLPSR	0	NNK2	train
CDILPDLPGRFALVRKASHN	1	NNK2	train
CRWISTTLIFARCELFRLAV	0	NNK2	train
FSRWVVVLVVQLWSLALRSN	0	NNK2	train
VVSINVQVDHVCYAFSQVSQ	1	NNK2	train
LLWCEWKHG	1	NNK2	train
RWMRTSAGGCGSKVVWNLLG	1	NNK2	train
KAKWFNFLFYNFLQYACLSQ	1	NNK2	train
CYVSFCKGA	0	NNK2	train
LLHAVQDHVGLPTVYRRCSR	1	NNK2	train
VSRDLEVH	0	NNK2	train
GFPLLHTGILVSNLYMLRAR	0	NNK2	train
LTEVVMAILFSDDSRYIFCG	1	NNK2	train
LKITRRSALV	0	NNK2	train
DTMRYLAGYLMACWPVEWSG	1	NNK2	train
TGCMSFSWPWTLLVSPIQLS	0	NNK2	train
VMT	0	NNK2	train
SKRFRLTIDGIGVYRW	1	NNK2	train
MWQSMLSAVGSVNVMSQLGT	1	NNK2	train
SVFMFCVSEL	0	NNK2	train
LMSCRILRSAKRGHSNVKRF	0	NNK2	train
HSFTTMFWNSAMY	1	NNK2	train
IWGGKDLFGGQDWNTLSYLP	0	NNK2	train
GFKDCV	0	NNK2	train
CRMFSEHSYRRSSLSVPGMN	0	NNK2	train
WHTYSRCSFRKRAGSLVAFP	0	NNK2	train
ILIKIKRWSFRFPFGFGKLD	0	NNK2	train
NFSYNRCVR	0	NNK2	train
FCKHFYVLREHIKWADSFLM	0	NNK2	train
MSLPRSPAWGV	1	NNK2	train
INW	0	NNK2	train
FSCMISIKRFFRVAKNASGY	1	NNK2	train
SSTAVSQILH	0	NNK2	train
SNFLVYS	0	NNK2	train
RGVVGLDSIRWPSFGAVMKF	0	NNK2	train
IYTNSISACDDVVGKNRVFA	0	NNK2	train
IGISWLATWPIEFTRLSRMV	1	NNK2	train
SGSRYAIVSYG	0	NNK2	train
HNGVCSSRARVSLWAGRCWK	1	NNK2	train
GVSWTFFGEYFQPCSSMKVN	0	NNK2	train
HDTESTLVTVLRAFLHRCDY	0	NNK2	train
FGNRLNFDILTTFVIKRWCM	0	NNK2	train
VSLIVYKGHKRGWVYRVSRR	0	NNK2	train
WKQEYFG	0	NNK2	train
GSLTKSLSKTTQLR	0	NNK2	train
VCACLNMTCVFFILTGNGVK	1	NNK2	train
FNDHWARRRRDFVNIWFWSE	0	NNK2	train
WMLCLDLKANKMCLMVISME	0	NNK2	train
FRSKPAFRVMGVVCRGFYFL	0	NNK2	train
YTWSSYD	0	NNK2	train
CAPVCFFRGSLRCRSRLTWR	0	NNK2	train
WLCVRNVLMCQW	1	NNK2	train
CGRVTTFSLRNVARVCVSAF	0	NNK2	train
VTLGVWRPAFFAFWTPRKQY	0	NNK2	train
VRARYASLCHGIAAEGIVGV	0	NNK2	train
VLDSAYCAFVYFFIVVIWWF	0	NNK2	train
TSSFIRLNYSNALLNKFWSN	0	NNK2	train
VHLANSMLY	1	NNK2	train
PISFVCYMEKVLDYANWPCR	1	NNK2	train
FALREYGYLSSYYFCMGGPT	1	NNK2	train
YFLLTFDILLCRAFGTAGPE	0	NNK2	train
LVDFNVLYNAGIIRLHTERY	1	NNK2	train
NLMWTLNLF	1	NNK2	train
VFDEVVVDTLKWWSCVSAGI	0	NNK2	train
NATLSSFYSLGNEMHSGHSV	0	NNK2	train
DVYTQASLGMS	0	NNK2	train
LWFITCNMSGHWLLTERR	1	NNK2	train
FVRHTHFG	0	NNK2	train
LKNVLTCESVINQLR	0	NNK2	train
LIYRCN	0	NNK2	train
GKCMV	1	NNK2	train
LYCDECISWYAHDWLNI	0	NNK2	train
FTTPSRS	0	NNK2	train
SNLSLMFLLRVSIGDKKEEE	1	NNK2	train
KVELYYWVSTLSVCSLALYS	1	NNK2	train
KQLKWFCITK	0	NNK2	train
YHYI	1	NNK2	train
YYNSCKVN	0	NNK2	train
SFDKGIDYRFFTFNSNVKYW	1	NNK2	train
LLVFNLIYPSVRKGFFIIYA	0	NNK2	train
RALVYVWACSVLLDNCTSRH	0	NNK2	train
WECYLFFCDIVGVGVHWRSS	0	NNK2	train
TFLIGTV	0	NNK2	train
LSVSKSSIYLLLMRSRGHG	0	NNK2	train
AEHYECPLCERIETAGCKLV	0	NNK2	train
WFTRNMLGFTVFTPYDRE	1	NNK2	train
NFKWVVAVMG	1	NNK2	train
HLFNGSGGLFSLTRSFMKS	0	NNK2	train
DNLNRAKFDLELVESGFWVV	0	NNK2	train
IDLWWSATHVTLLLSAPGIY	0	NNK2	train
IVFLCSRKCNVNMYGL	1	NNK2	train
AWKMVMRLDARPLARFWGDG	1	NNK2	train
LGS	0	NNK2	train
PLMSLLPPPNTR	0	NNK2	train
RKSVWYCDIFIIEYPDFSYS	1	NNK2	train
LVF	1	NNK2	train
YTIAECQSCPQNFLFFH	1	NNK2	train
CRWDFVLWRFLCSIKKDWVT	0	NNK2	train
FVEGLYWVSVVILG	0	NNK2	train
WERDTFAVLLVRNFNR	0	NNK2	train
ECVDCESIEMEAVSC	1	NNK2	train
IDDDIFVMCCIEKHVLVCEF	1	NNK2	train
ICWHV	0	NNK2	train
HPG	0	NNK2	train
LMLAYRLIFDDNRTGLSSAS	0	NNK2	train
KCCILMLKA	0	NNK2	train
QWYPNFHFHAISLCKYTGQG	0	NNK2	train
FCGQKTNFNCLDETLLIR	0	NNK2	train
FSLHKCNVRLGISNGT	0	NNK2	train
AYCRGFYYIIALVSSPEQKR	0	NNK2	train
QSKFDTFGSFACTYRYFTAN	0	NNK2	train
LRDLLLVRTSSCDSYMWLSP	0	NNK2	train
ARGGKLLSCFCSGWRLDHVR	1	NNK2	train
EFLLNMAYSSGGSWTEVFRV	0	NNK2	train
IFHLGLRR	1	NNK2	train
QFRTICKLWA	0	NNK2	train
EYSYVVGMFREIVDTRTVFV	0	NNK2	train
MIWLHIILMLMLVCRVLSE	0	NNK2	train
KVLVRHLRCAISPSF	0	NNK2	train
FRNSTATLYSVGSFTSKTQL	1	NNK2	train
STAFFSIIIVFFISTCRETP	0	NNK2	train
FCRETLRTRKAETLGTVNKE	0	NNK2	train
ICQCGYFWF	1	NNK2	train
DLLQREIDRSIVRLWIMEKG	0	NNK2	train
IFCCIRFLV	1	NNK2	train
NPTHLLPHTEIGVLDTCAF	0	NNK2	train
NDTWR	1	NNK2	train
LTCLLVRCSFVRCCVERPWS	0	NNK2	train
RHAHWRVSSMDSVQFMWGE	1	NNK2	train
SSGCS	0	NNK2	train
TSAPSKSLLLGVIIIGAFPD	0	NNK2	train
KMAIGLCVSTLQ	0	NNK2	train
LHIT	0	NNK2	train
HCGVLVDISFEHALIFR	0	NNK2	train
KYFTVTDVSLY	1	NNK2	train
ANWQWPYCCCCLEGIGRNLF	1	NNK2	train
SVEMRTNLTAGWRILIRWSS	1	NNK2	train
VIVLIVLPEYAGVYSHWCWD	0	NNK2	train
HGQISLRMWQVRR	1	NNK2	train
PMISKVCHILKRVEPSWGMR	0	NNK2	train
VIEYRVFRKYPCNCFLRGLS	0	NNK2	train
CVVRSSAKRFDCRKFGRASN	0	NNK2	train
IGTYWYVKLWRYSYVYPYLD	0	NNK2	train
CFIRFSRMGLFLFCLPKNLQ	0	NNK2	train
YGQSRANDTDDPGWGTVMRL	0	NNK2	train
AFNATIRNAC	0	NNK2	train
TVELLGILAHCSFCS	1	NNK2	train
HSVLMAGSPTILRHRYRFKG	0	NNK2	train
IVRNPKLMLSNGH	0	NNK2	train
IHNWIDSVERTALDMWERNA	1	NNK2	train
LVISLSISCAGKRVAQSHMG	0	NNK2	train
AIWVYRPLVIQGTFGIRPA	1	NNK2	train
MMHELHPRIELCG	1	NNK2	train
CLLHMWIGLSSKVGGVRDA	0	NNK2	train
EMIIL	0	NNK2	train
CAIA	0	NNK2	train
FSFLHFVERLTGHLIYFSRF	0	NNK2	train
VHRLRMGRVWFDKDSDVVGK	0	NNK2	train
LGYKVSK	1	NNK2	train
CSKLAGKHVNISVGPLWRAG	0	NNK2	train
PCRVYHLCNYKLAWRKGGWL	1	NNK2	train
HLESAWSRVSTDRCTNTWTV	0	NNK2	train
ALCIAGTLLYMANLISTLHG	0	NNK2	train
SCHSFRFKPNGFVL	0	NNK2	train
QFSLMRAIFMWASPRSWLLD	0	NNK2	train
SLFITASYYNFRG	1	NNK2	train
LYDFRDSYAYVCLTGYKYLG	0	NNK2	train
DKANTRGGLRCYKMHQFAFV	1	NNK2	train
FYHLLLTFGKIVVVQAAWSM	0	NNK2	train
FSFSCEGANFDVYTGMWQGS	0	NNK2	train
LNFKWANCVFVDSNCQQ	1	NNK2	train
RMLGFD	0	NNK2	train
KLLN	0	NNK2	train
DMLPVRVVAHWCVVARCTRV	1	NNK2	train
SWRIDNVGSRWSTMVCC	1	NNK2	train
FFVSGLFANF	1	NNK2	train
IDRVVSTRSSGFVCGEAFCG	0	NNK2	train
MFYFRFLKGTSQMIKAAMRS	0	NNK2	train
QSLHRGR	0	NNK2	train
FDLNAREHYRASRGDTGTGH	0	NNK2	train
SLCEFMREGCLLTYWFNKCE	0	NNK2	train
CGNLSCPVGVCGIFRRPSTG	0	NNK2	train
IRRVSAQVCINWSIEWKSTR	1	NNK2	train
SFTCLLSFKQSCHSFMPCPC	1	NNK2	train
HVLNWTYSTRIDAGGKSIRM	0	NNK2	train
HKFIPAVVSCMQGNMKNYWS	0	NNK2	train
MIGGDGPRDV	0	NNK2	train
SYTMVTLPSPSL	0	NNK2	train
GDDWSADVVI	0	NNK2	train
FSVTMDGYIRI	0	NNK2	train
CMTGNYYQP	0	NNK2	train
NRKTSGLYVFRWRKRPR	0	NNK2	train
GLSAMDDRMVPRIIYWIRLW	0	NNK2	train
GRFY	0	NNK2	train
LVRPFWTLRYKTYHRSPVGR	1	NNK2	train
VLMEWTLGVTHDNISDDYSD	1	NNK2	train
MVHPDVNHSYGSVWKPWSDK	0	NNK2	train
FSHNTEFRVGCGYEFAVGKA	0	NNK2	train
ALECGRTMEINLTGR	1	NNK2	train
ILYLGHN	0	NNK2	train
NNCVQTGSGGGGRCLRDTCG	1	NNK2	train
FIWSLRGDDRSCLRLSSLQT	0	NNK2	train
AFYGL	0	NNK2	train
FFIGIQQWSYHWPVVGVYNK	0	NNK2	train
PIIFSLSTFSCNVYEIRSNG	1	NNK2	train
SLWNIVRCRVENDSSGTQGF	0	NNK2	train
FTRV	1	NNK2	train
MKSCYW	1	NNK2	train
GLLAPLSSCLCVRDFVGLKA	0	NNK2	train
VLLR	0	NNK2	train
PTRVKIFFQRMCGVVAVGWS	1	NNK2	train
VSAEWLYTGVWPMRLRSSGV	1	NNK2	train
NQITDMLIFWFVGIRWFYSE	0	NNK2	train
WGMV	1	NNK2	train
VRR	0	NNK2	train
IIMLYEYHLITGTMNAMHRV	0	NNK2	train
YHSFLWKINSCAVMMEDSTG	0	NNK2	train
VHLLGDFGLASQRRNECKLL	0	NNK2	train
FHVEHGAWWCIGDRFVVPGF	1	NNK2	train
FRGLYRARNGVIKRMGLGWH	0	NNK2	train
VFILSEYVTNAVK	0	NNK2	train
IMYM	0	NNK2	train
SPSDSAL	0	NNK2	train
QLKYVSGNIYRLVVWVRGSP	0	NNK2	train
GNSIVENFLCSRHQCYVM	1	NNK2	train
PATLAKIYSVGVGNYHRFVR	0	NNK2	train
FCSFSMFRLAS	0	NNK2	train
WLGYFK	0	NNK2	train
IRAGAWLEICRSAVVSGPSF	0	NNK2	train
AWDDL	0	NNK2	train
TLFGHFSYFQD	0	NNK2	train
NLSWLVNWMEYVRGRLW	0	NNK2	train
CFCQTCSLSRAKSMEEGCLR	0	NNK2	train
LSSVILVLNNSVAFYILDAG	1	NNK2	train
TLGMYFFVSMLSLLVSVNGF	0	NNK2	train
EEWYHADVSCVHRKIPNATR	0	NNK2	train
AWHSRTFVSLSLGRTSVEVL	0	NNK2	train
GCNRQMSARK	1	NNK2	train
SGSGNLFA	0	NNK2	train
RFCWICCHVQFFYELHITHA	0	NNK2	train
LVMVWFLNLVFCFGDFNSNR	1	NNK2	train
FREVSSLRCIIFLHITCRNS	0	NNK2	train
TYSLKFGSVVGRNYNLGY	1	NNK2	train
YQNIVIRLLVLCYNVTDGLV	1	NNK2	train
LTHQRRRLMMCI	0	NNK2	train
LFSYQYCVVRMVLFIRL	0	NNK2	train
FWHLYPQCQDWSDLQN	0	NNK2	train
NGITDV	0	NNK2	train
YTYSHAYPRWTMFIWWHDLE	0	NNK2	train
VFNWTNLHYLMAQESVMGY	0	NNK2	train
ANWPR	0	NNK2	train
SWSWSMGGNFRMVWSL	1	NNK2	train
ASMCIGRWIFGEYYSFNMFI	0	NNK2	train
SKMCCDMYISISCIIWSARR	0	NNK2	train
RSC	0	NNK2	train
VTGNKEVMKIRCWVAHEESD	1	NNK2	train
TLCTVSHLNDSLLIFIRFVV	0	NNK2	train
IVSEIFSG	0	NNK2	train
KSASRYNRQWNRHSYWMANR	0	NNK2	train
ILGQAGMILFNKLAPRGALR	0	NNK2	train
SGSALLIEFRYSTSFREKRI	1	NNK2	train
FPIAVVKRALDLAVNGLESD	0	NNK2	train
IGISLSSRPCYTFFSRLRWI	0	NNK2	train
LWLMVCMMYM	1	NNK2	train
LDWGCILVQ	0	NNK2	train
LNTSSYFVIDDFWIIFRRCR	0	NNK2	train
VLYFLYGKWQKTQRSNRYLQ	0	NNK2	train
ACNFQVCGWERQSSRFR	1	NNK2	train
NDSNIRINNFFGNFTFGREL	1	NNK2	train
GNKLYFCSFAWLEVFKFKDL	1	NNK2	train
FSRCTSVEV	0	NNK2	train
SGRTGIGWYLFCRPYPIVYA	0	NNK2	train
TLDTSYYFLTRVFNHLNISE	0	NNK2	train
RKFR	1	NNK2	train
VRPCRP	1	NNK2	train
GRKISNCCQCWCHGL	1	NNK2	train
EFLRNGLFKEVAS	0	NNK2	train
LGLTSHTVPKCRCVGLMLMV	0	NNK2	train
RFYRIDAKVAYQWAYQF	1	NNK2	train
VGCFTRSIGHAM	0	NNK2	train
QYVMERYWRDWFKRMMLLFS	0	NNK2	train
VGMTTSWMVDPHGGRPGYHS	1	NNK2	train
AAQIHYSKYNDDVYFSFEEK	0	NNK2	train
SVRVVDDGKTGGVGGTSQR	0	NNK2	train
GSWLIEMCEVVSNSMTSMGP	1	NNK2	train
IFYSSLALVWLYNLMDRECT	1	NNK2	train
GCSWEITDVHGGRLKLAMDP	1	NNK2	train
SFPAGICPLMRLVYVNMGVG	0	NNK2	train
VYNL	0	NNK2	train
MCRRFNFIIEVVVNASMTIR	0	NNK2	train
SEANKSGVSVGWCDCAVGCV	1	NNK2	train
LWVLTSRDDVFMVVFFMTPK	0	NNK2	train
TMRHQNASWLGVYINSSRKY	1	NNK2	train
SLFFFR	1	NNK2	train
GRDPGNDEIDKLALSWRLMG	0	NNK2	train
FLCTNGGPLALSNGWVTSGE	0	NNK2	train
PVKPDSVGVRSIMGIVFGYR	1	NNK2	train
TVYNDNFVCRILNLDITILF	1	NNK2	train
RIMSCNQITNIICVL	1	NNK2	train
HTSMWFL	0	NNK2	train
TYFVLYVCED	0	NNK2	train
QLTQYQSKTRTMCRKQERTV	1	NNK2	train
TITHLSNACTYMVDIRSFTF	1	NNK2	train
LFYWLITENASNQTTMSVRE	0	NNK2	train
LLFQNLIRRLCSMCQFGGCV	0	NNK2	train
FCSPCSFLINSY	1	NNK2	train
YFLLVGAARIRRVKLLQ	0	NNK2	train
DVAT	0	NNK2	train
NSLRCSLIWMGQLPLSGTHV	0	NNK2	train
FLSRSQRCMIG	0	NNK2	train
WCIFL	1	NNK2	train
ESIGVINCYWIWATSIPLEG	0	NNK2	train
VHVVSRAQTCEFF	0	NNK2	train
FLMRDFGMWFLFSNLLYITL	0	NNK2	train
HTTASATPYFAGQV	0	NNK2	train
VDTSYITCITRLSPYIKVVL	0	NNK2	train
IYHYPKRREGVIK	0	NNK2	train
FCLDLWCKGFLYYTQCVNGW	1	NNK2	train
GGSRTRSCQDRAHEGGK	0	NNK2	train
RCLPSIFDPMRVTRVLPELY	0	NNK2	train
GYVFHYVSIQL	1	NNK2	train
WWGGINSVLVTDEWLVRLGK	0	NNK2	train
WFE	0	NNK2	train
VWLGVTSSPIIMSKNMSNVV	0	NNK2	train
NVDQEMDYDYERIGFLPIGT	0	NNK2	train
GEPLNGSAGLVGH	0	NNK2	train
LPCGVSLALHSWENYILNRP	0	NNK2	train
ISIVPYYNLGIGGRVTGSEA	0	NNK2	train
VSTLRQGWSILQTPNYVRS	0	NNK2	train
SNDLTCTYVRIQCWAMEPAS	1	NNK2	train
VVRYLPCRRLPVWWVVCYEI	0	NNK2	train
DGSERIPCLSNYHMLRLTNS	0	NNK2	train
GPNDWRNCFRD	0	NNK2	train
SMRISHTGAQQDLDDCAMRK	0	NNK2	train
MLANTYDSEPSRHRCVGKPI	0	NNK2	train
KLNLGGCLMSRVYC	0	NNK2	train
FWFMVCLIAG	0	NNK2	train
LTHSRNLRKVRTNRNNETHV	0	NNK2	train
MTRVSQFVVVP	1	NNK2	train
SSKTGWSHGIMVQPK	0	NNK2	train
FSIKPLGQKDIR	1	NNK2	train
FMWVNS	0	NNK2	train
NSTFLCLVGFFCLVFSLRQG	1	NNK2	train
FTTMESDGMVFGL	1	NNK2	train
ISHISDL	1	NNK2	train
TFYYTAECWAWRNMQESSHT	0	NNK2	train
CVTRMDYTDVSDMHLM	0	NNK2	train
GGYDGVSQMCHFEITWNWMT	1	NNK2	train
TNDHQFCESNMRVMSEGIGP	0	NNK2	train
VLVMVRTFNGNILPFLAPDL	1	NNK2	train
IDMYRRQYDQSQIKCNFSS	0	NNK2	train
RNTC	0	NNK2	train
SKNSYSAHPKL	1	NNK2	train
ESFVRVLSFFCVSWYGSMVR	1	NNK2	train
FWVKVNMSLGMSNLFVYACL	1	NNK2	train
LMPDSCSNPRWKTEVLTIRG	0	NNK2	train
TDNHFVTRCTYVAFQLTYKV	0	NNK2	train
KDFVG	1	NNK2	train
KPIVITLLLSDCVRM	1	NNK2	train
TVSYKWSSMEVITKYKGWSR	1	NNK2	train
QMIWKIVCING	1	NNK2	train
LYYGNPEKIPADGLSSHIMQ	1	NNK2	train
YFVVCAHPESYSIINRFATV	1	NNK2	train
AYSKTNVFNSWWLVKCLFLF	0	NNK2	train
QVG	0	NNK2	train
VKPVSVFL	0	NNK2	train
PCQCKV	1	NNK2	train
ICKGRCVASGWV	1	NNK2	train
EVWYSPDLTLLVYPTPR	1	NNK2	train
IGLKVSSFNDKVLSGA	0	NNK2	train
HRAG	0	NNK2	train
CFFTSYTRA	0	NNK2	train
ISFMQGDCRWHQVNSLQRIM	0	NNK2	train
MQLCYKYRTVVTSSLDPEYM	0	NNK2	train
HNLWCDISLFGHIYRGRGTM	1	NNK2	train
NH	0	NNK2	train
NYILSMLCKMNARCLVTWRI	0	NNK2	train
IDPLKGMLD	0	NNK2	train
KWVVKMDVGCVPSQTRRGSW	1	NNK2	train
MEGVAK	0	NNK2	train
YIGCNNYEGKNKCVIFLSFS	1	NNK2	train
IFWVVEFWIYYTSFLSWETR	0	NNK2	train
LNNLLS	0	NNK2	train
YYGALWRYAGMSG	0	NNK2	train
EDHSGF	0	NNK2	train
LAQWLTRLYAK	1	NNK2	train
FSTQGTFVSVHGVADLAVCF	0	NNK2	train
GTRTISLKGPSGYYA	0	NNK2	train
ECVRCC	0	NNK2	train
YGKGDLGRCSLDTSTTLSDW	0	NNK2	train
NIFEYPGYRRYVCCVGWV	1	NNK2	train
LPVGPLVRDNTWHRRVQRWL	1	NNK2	train
IFTR	0	NNK2	train
TLGSLLLLMSWVEGLQKHLI	0	NNK2	train
CMY	0	NNK2	train
NRETGANCARMPKVNVWEQQ	1	NNK2	train
NTQDFGLCYIFFLQDRCN	0	NNK2	train
VGVVLFFFVLCYWVKT	0	NNK2	train
GYIGGVSWNISVVVCSS	1	NNK2	train
TPVYPRRSIVLICSISMLRK	1	NNK2	train
CQISGCYWV	1	NNK2	train
SVILILSVGLLTIYLSRNG	1	NNK2	train
VSLINFFVNL	1	NNK2	train
RKRVVSQEPCL	0	NNK2	train
QVLCIVLDTSMIGTKACLGV	0	NNK2	train
DIFCLRPYKLPGYTFYYFVY	0	NNK2	train
DYNSNMSFSRLCTRVTCHSM	0	NNK2	train
LIR	0	NNK2	train
YGPICEYFQGCEALSWWSTC	0	NNK2	train
GLSIGYSKWETALGITLSNP	0	NNK2	train
VVEICFYW	1	NNK2	train
NTFFQYDPRHRGHTAGWCGE	0	NNK2	train
VLRYLDFDYRLELFIYVMHR	0	NNK2	train
WMLRGRYFGTE	0	NNK2	train
VLRTPIIHTMGTGQV	0	NNK2	train
SLWVASGQSFSDSRQRNVAG	1	NNK2	train
SVT	0	NNK2	train
MLCKRPWVTLFRLSKCFTSD	0	NNK2	train
SRGWTRMRSYVVSSDFILLK	0	NNK2	train
SFPD	1	NNK2	train
FRKSFHIYIVELYMDDHPLM	0	NNK2	train
FSVTMF	0	NNK2	train
ADNVGS	1	NNK2	train
PVVM	1	NNK2	train
NVCLGFFPD	0	NNK2	train
YWNQNCELTVFSN	0	NNK2	train
VDRYLSHCVGKGLDF	0	NNK2	train
DVLALFYSYCALN	0	NNK2	train
IRLAYASRNWCSSFGCGRMI	0	NNK2	train
YMSIHSKAGMVSLDLKCLCT	0	NNK2	train
FFRIPLM	1	NNK2	train
ACNFFPLI	1	NNK2	train
LPS	0	NNK2	train
RVTWLISCCYNRLEQGCLAF	1	NNK2	train
LGFHWIRNGGGLVTVNLVCV	1	NNK2	train
YFIVVFMLSVNKT	0	NNK2	train
RLTV	1	NNK2	train
IKGGRQAYNPTLGEVRGCAR	1	NNK2	train
LIVSPCN	0	NNK2	train
EEITL	1	NNK2	train
LFSKDVSRTLGPACFICEGT	1	NNK2	train
TGFKCSLLTY	0	NNK2	train
FFIYGNSHVSVIRYWTCTLT	1	NNK2	train
HYRGSENGVEPSFLYGVSLL	0	NNK2	train
GIYVEEWGHSVPALRWIDKS	0	NNK2	train
RSCMMCTT	0	NNK2	train
CSRGP	0	NNK2	train
QLICTMNFVAEYNWSALRRN	1	NNK2	train
HKGCIIVWKTKRGLCRSARC	0	NNK2	train
SNVRWKRGYGDNTILGGSLT	1	NNK2	train
MFIGLLVLRLLFAYQNDKSY	0	NNK2	train
LWRILVALFAISILRTLVMQ	1	NNK2	train
NSTKTRLSSDTTLDFLEATR	0	NNK2	train
SDRGLRACQCVCWDFDSISM	1	NNK2	train
GAN	0	NNK2	train
VSHRIFGGNMWPGKSHECMC	0	NNK2	train
RSRRRHRLDVGSWRWCCGES	1	NNK2	train
WCSCQPSFSKKHGEFYNLFL	1	NNK2	train
TFPSISTFARSLFFVYQVYP	0	NNK2	train
IKYLKCIVMCRFFVHWSSIV	0	NNK2	train
GGTNYANLMLALWFVVMIST	0	NNK2	train
MQF	0	NNK2	train
MSSNYWY	0	NNK2	train
FHRCSYLVT	1	NNK2	train
GLLPVGSVGVRVALVVMRVQ	1	NNK2	train
DVKDDKLFNCLDVVMWVGNL	0	NNK2	train
IIGASCTNNSRMVLVWATVF	0	NNK2	train
RFDSWVAWGFG	1	NNK2	train
LSSKCYVA	0	NNK2	train
LNVLKNT	0	NNK2	train
YASCLSSKLCDEDNPTYW	0	NNK2	train
TCFTSCSG	0	NNK2	train
SLDGISHHSTDVNLVLNCYR	1	NNK2	train
PFGHFQLLINSKTGMRSVMT	0	NNK2	train
MSMLNRALGILKSTFMINRR	0	NNK2	train
FDIPCSFVPVYHIKAFLCRM	0	NNK2	train
SYDDGRFGVGCCFIEGYRI	0	NNK2	train
GSVGGSGIAACGTSDGGTVR	1	NNK2	train
TFATIRVAFMVMCRFDG	1	NNK2	train
ELPGPHSGVTPPACEWSTHP	0	NNK2	train
MVFRNNYSEVTTRLAGNGRR	0	NNK2	train
IMYLLGKGLWTVAVYPSRYP	0	NNK2	train
SCIMLIVPMINSAYAVLLWR	0	NNK2	train
APRRVSERFGSIVWVRRNS	0	NNK2	train
GLRTK	0	NNK2	train
SPMTDLVRMRGRME	0	NNK2	train
RFVVSEGLIGVVGSSKLILY	0	NNK2	train
MMNCNVLMDKSSCFRYIVWG	1	NNK2	train
LLNILISRAYLWSGFFERFL	0	NNK2	train
HTKG	0	NNK2	train
VRFQELAR	0	NNK2	train
DFPQCKNTETLL	0	NNK2	train
MYVDLKLSYNHSPATLW	1	NNK2	train
NWASKTFYGSYGSRYCQFGE	0	NNK2	train
GCKNR	0	NNK2	train
QLNVSLNRLFLCGGSAELPS	1	NNK2	train
TMHYYLWDSN	1	NNK2	train
ITIYQYTNYLYGSWCNHLML	0	NNK2	train
ALFFRTKTKHWVSCRFLMS	1	NNK2	train
SSCRGIEWRFQTGNITQWLG	0	NNK2	train
PGPAKVANCGWCTYTGGTSH	1	NNK2	train
ISPTKSNLYMADVEFREPGT	0	NNK2	train
VNSVMARMITCTSVVGCKYW	0	NNK2	train
NRCYHFRDCQVYLTQDASWA	1	NNK2	train
FDYKSKKGRNNDWRTVCCVM	1	NNK2	train
KESKLYLFLCFL	1	NNK2	train
ESRIYYVKQYSCLSTLTMVR	0	NNK2	train
YFSSQLDLRRIMLLLSRYV	0	NNK2	train
SLKEIECFSQ	0	NNK2	train
LTFLYGVGVRFCRPSLVVQS	0	NNK2	train
TFNISLAWCEFFSHIFLLN	0	NNK2	train
SERTLNLRSKSSPHPCST	1	NNK2	train
ILDSGVRYVFMRWLIGYCND	0	NNK2	train
YSFCKCVIVGIWFRLGWCQA	0	NNK2	train
YVHMMSMKPHQLINCLRLFY	0	NNK2	train
DLGGMP	0	NNK2	train
ASGSKDACGCATSCV	1	NNK2	train
SSSREALCRKHDGVL	0	NNK2	train
NQAYR	0	NNK2	train
IYP	0	NNK2	train
FCLVY	1	NNK2	train
LYKYLCAIIKNVDKVVPLRM	0	NNK2	train
DCHEGRTNPRALKCFTEERG	0	NNK2	train
NME	0	NNK2	train
VVSERRAFVRGVFDWIITLD	0	NNK2	train
MCTELYEDGNKPTTRSDRSA	1	NNK2	train
LLSWVHR	0	NNK2	train
YFCSLDSMPQSSVFDYLSAL	0	NNK2	train
ISRRHGFIILLGNDIRRVDY	0	NNK2	train
RTVLFAGCAVSNEMFCEKLV	1	NNK2	train
FYRHCFVVTNKRAPSKSRSK	1	NNK2	train
VSP	0	NNK2	train
SLKEESFESVMNVG	1	NNK2	train
FDWISVRGTGWFCLRWWLYV	0	NNK2	train
RESARRKAYLLSKNGSNWLH	0	NNK2	train
RLSSHTVMAWVSCNWGDFTV	1	NNK2	train
NAVYACLVGEVLWSSISTLS	0	NNK2	train
IMYVMGVVFNTMWVSA	0	NNK2	train
RQY	0	NNK2	train
VVSILRLDSVGRVVIEAWVR	0	NNK2	train
RSGWVEPSNITVIWVKMLVQ	0	NNK2	train
RKAFIHVDKRLDSSIGTRSG	0	NNK2	train
FYLYNFMCEVLYMESRRVMS	0	NNK2	train
MIVWWNYCGSAVPRKIL	0	NNK2	train
ALNDAGYT	0	NNK2	train
GKGSRFRYSIGG	0	NNK2	train
LIFQVMFVDCIEFRCWNMAL	0	NNK2	train
LCCVVEN	0	NNK2	train
MHRSCGEIACTKKVAIEMKD	1	NNK2	train
GVDKGSVYG	0	NNK2	train
VNWFRLWRTSQLLGRMMLCL	0	NNK2	train
MKPSSSLTYLE	0	NNK2	train
GNSYNVKTYTNLVGIIMDKA	0	NNK2	train
RSGAVQWRQRMGCMPSVCDR	1	NNK2	train
YAESSNDARSSFISKVSAFI	0	NNK2	train
RPLLKRKESM	0	NNK2	train
VFTVLYALSCLSFIFVTV	1	NNK2	train
SFLFMKSTIRFIEL	0	NNK2	train
TIGRGYGSISQRHAIRLGDN	0	NNK2	train
YLICD	0	NNK2	train
AWETFELVLY	0	NNK2	train
FSFNIPQFINV	0	NNK2	train
TPATVEYGDNCVYDY	0	NNK2	train
VLNGGRGVIRLYRVFAGKRF	0	NNK2	train
RVLLHSLRKYLIHDCDVYRA	0	NNK2	train
KCLDSFDMSDMYSR	0	NNK2	train
MDGVHFVRYQM	0	NNK2	train
QYRCGRRLVQRSEVVIVPVC	0	NNK2	train
RYRWARLHGVLVHDWLLLIW	0	NNK2	train
WFDKFRMCEEFAYYFFLPQW	0	NNK2	train
SQALCDGALYTHFAISSIDR	0	NNK2	train
DFFYTYGGIYGYWSFRHGIV	0	NNK2	train
PSWSAKTCACWNKAYPIVEI	0	NNK2	train
ESR	1	NNK2	train
ARPVDMHTQTYALL	0	NNK2	train
QLNFYNQTQCVLGEVTTLN	0	NNK2	train
DVDEVW	0	NNK2	train
RSSRHLDAYIEAS	1	NNK2	train
IMPVMLERTGLSGLMCNGWG	0	NNK2	train
LVLENHWYLLVCRNPVQ	0	NNK2	train
GIPMSSPNGLDTYSTPMH	1	NNK2	train
RLLTSHD	1	NNK2	train
RVR	0	NNK2	train
LLDYLYDIGRHTKGK	0	NNK2	train
LCKYDGCMIAYGVLHSSSAG	1	NNK2	train
LHIFSSWTRW	0	NNK2	train
TNSDSSTQKVIVMSLNAVVP	1	NNK2	train
HSSISVCVYSRLPCH	0	NNK2	train
SCDLYDTKSESFWLPSNMGS	0	NNK2	train
LTWSVVRKYSIALRCGGR	0	NNK2	train
HNRSFILNTAKFLVVNNPLA	0	NNK2	train
TMSPCINASIFWDYA	1	NNK2	train
SRRRLVPSLLTRIISGVRGR	0	NNK2	train
VQGSEKYGVVLFEY	1	NNK2	train
FLNDI	0	NNK2	train
ALDFSRSRDKGG	1	NNK2	train
FCWLCFIRSEV	0	NNK2	train
MFNYINYYSYHFEFSKCFVR	1	NNK2	train
RVKYLDDCQYMLFRWCRMFT	0	NNK2	train
LGQVTDLSILCSSDQSLMVC	0	NNK2	train
LGLPNNGL	0	NNK2	train
YSLYINLSNAGIGVYPLKPA	1	NNK2	train
TRWARYALNVIEHWQLSWVK	0	NNK2	train
LSKLYTLVRNV	0	NNK2	train
YGRPIIVMYKLLRQNSSSRL	0	NNK2	train
IMSNGDRNAYYVKLHES	0	NNK2	train
MVFKRPHVWFDTTTFEFGMV	0	NNK2	train
PTMHVRVSG	0	NNK2	train
WSSHFWMFGSAVSQAWGRGW	1	NNK2	train
MANYYLCFYFVLVMRQMKFT	0	NNK2	train
YPEPKQWVSVSALHLVRGLR	1	NNK2	train
FANGRFMNPSHGLYSLPLKR	0	NNK2	train
PINKGKWCSTNFNAGITRI	0	NNK2	train
SDPHMHD	0	NNK2	train
KSVTVGADHNVDVGVAEMIR	1	NNK2	train
TCLAKLLFCKSTSKDRV	0	NNK2	train
SLVVPDRYVNARYCNCCYGG	0	NNK2	train
DTRFEVNAFTIGNRYATNGS	0	NNK2	train
HVVVDSSVVAGCFTVFCRGI	1	NNK2	train
SDINRVVGLPRTRLALRSKR	0	NNK2	train
DCSDPCGSAPKDLSTKTVRC	1	NNK2	train
NFYMSKVVSFKNGCM	1	NNK2	train
SVVGQKVGGR	0	NNK2	train
VFCGFDIVFCKRAFGSKIYL	0	NNK2	train
NDMFLSYLHSPWYNVLCDFI	0	NNK2	train
MNASDIKTFKL	0	NNK2	train
GHGKPTGYYGDYENQTVLY	0	NNK2	train
WFRKGHHVVT	1	NNK2	train
FSSRNFNLCRKTYWWCDSYQ	0	NNK2	train
LDVIDGYWTGRMTSSFSWMN	0	NNK2	train
PSSYGWCMLFLVWDIQSTL	0	NNK2	train
FVDWVMCIVMYVRLR	0	NNK2	train
SVIDDHKKVKSGITRSYREK	1	NNK2	train
KVALL	0	NNK2	train
DYIEKGFPGLPYHSCGSSTF	0	NNK2	train
AWSLFYRLLPPWNE	0	NNK2	train
SDRGYSE	1	NNK2	train
GIVVSIMHGIDSYGAIY	0	NNK2	train
STFIMCDRTDPASIAIA	0	NNK2	train
AGNQIRIRASTCASMLGWDL	1	NNK2	train
AMNRFST	0	NNK2	train
SCSHYTVECKGAWGFCACGH	0	NNK2	train
YMTSD	0	NNK2	train
HCLGRLVASWNPQWEFHRRT	0	NNK2	train
YMFYPNCRSRC	1	NNK2	train
TDNVIMVERDRASKVCERKG	0	NNK2	train
LLFLVCTSFNLDIQWNFALG	1	NNK2	train
APVLSDN	0	NNK2	train
ERGQGKHRNEGVHYNRWCGC	1	NNK2	train
YIKFDGSTWKGVVFYYEMWE	0	NNK2	train
CDMPLKLWTLAVLPLDVPYR	0	NNK2	train
VAKYLHYMSWVWRFMAWSYV	0	NNK2	train
EVRRCGEEFGNGARMRWMGV	1	NNK2	train
YTLCTMKLREWNRTSTWPSL	0	NNK2	train
THVRVEVLS	0	NNK2	train
VRFIAR	0	NNK2	train
FDLNSTVWIRCGGLILRLKP	0	NNK2	train
YTMWGWLAAMVREMETLGSK	0	NNK2	train
LQLVMKCRVKCAFLPGGMAW	1	NNK2	train
NIMSFFHLSLGVDFVHVSPG	0	NNK2	train
TCRQSEATLLVLEYVRESCS	1	NNK2	train
FPNKITVIPSHTSRDNVNTL	0	NNK2	train
ILVTVNTGSFLKSILHWL	1	NNK2	train
SRLKIFIPNVFL	0	NNK2	train
MDWVQGAFMPRGSGHWHN	0	NNK2	train
NAYFMLEILRTKWTQDSTER	0	NNK2	train
NTLLILHIDICYVYSVILTF	0	NNK2	train
YLSTGNNMFLNVQDSQGA	1	NNK2	train
YAPRCNPNRNLLNMT	1	NNK2	train
MSSHSTCRGVGINGLMVFVL	1	NNK2	train
FSWFFSNITITMNHCLGVSR	0	NNK2	train
QSCWIFSGHSE	0	NNK2	train
ISEIQDLLGSALTH	1	NNK2	train
FFWYWYASYEHARTSYSIRV	0	NNK2	train
IRCRVRK	0	NNK2	train
SGLFFTHTFRKLVYRLRSTK	0	NNK2	train
VGSVK	0	NNK2	train
TASIDKRVTGSSREWWRSRQ	0	NNK2	train
NGSMIKWDRFASCILHAML	0	NNK2	train
RCRFPVVIKQRDLVKEVMV	0	NNK2	train
CMTSKVLRLDYRRMMVNIDC	0	NNK2	train
ICQCRSLRGRAYQVLGVNKS	0	NNK2	train
FMEGTRHCGKYFSC	1	NNK2	train
CSKDMSQKLVYRLWSIIVMA	0	NNK2	train
HWYTAMVYIFKRQD	1	NNK2	train
LMTSYLRSPDSAPETLRE	0	NNK2	train
AMFSEVYASHQVVPYPLSLS	0	NNK2	train
SLMGSIWSYLFRLNGTSPRV	1	NNK2	train
RGFCN	0	NNK2	train
CAVRF	0	NNK2	train
DCSCFYFF	1	NNK2	train
ERIHSSCNYTFAFLLGFMSV	0	NNK2	train
FYLWATTYQCRFFIRYAKFS	1	NNK2	train
VIKMSVNNVELVGMDHYSCV	1	NNK2	train
WYRLLGFAMD	0	NNK2	train
TGLAIGCFLVCSVLYGDR	1	NNK2	train
FRFANRVTIKSFLGV	0	NNK2	train
RSFSSPRIILYVKLLVSLYG	0	NNK2	train
VGTGLIIA	1	NNK2	train
FGIQGWLFSNSWFLILVFFL	0	NNK2	train
RSKQRCGTTDSPLAMVSKRV	1	NNK2	train
MCFFMAREEASRGAKGLAER	1	NNK2	train
TIVWLGRPLYTGFKNTKRGH	0	NNK2	train
KCLWWFWLQDRKKRVMCLTG	0	NNK2	train
LAGWRRK	0	NNK2	train
SLGNVHRLL	0	NNK2	train
KIHQRRVTSTANRCTILAAN	0	NNK2	train
HHFNCCTGNFYIYKLDDSLI	1	NNK2	train
SVLVVPVT	0	NNK2	train
CNNQRYVNNGITRNGRNDAG	0	NNK2	train
RVMFYVINEVWDMNSARTNT	1	NNK2	train
RSSASRNQFKESCFRAHQFP	0	NNK2	train
RMD	0	NNK2	train
AFPNNFTRLYALEVLFGFRN	1	NNK2	train
WVNYFEGLMIPVSARN	0	NNK2	train
IDHINF	0	NNK2	train
TLLLDQCDSRVDFWSNVP	0	NNK2	train
FVTCYKLWMAFYTMVQSRKS	1	NNK2	train
YLTISIAGVVLNLFVIACIV	0	NNK2	train
CKLWECTLLVGWGNLLRVRG	0	NNK2	train
DGCLARGYNKGVHDGVVEYL	0	NNK2	train
SLSQMRLSVLSNKDHSIEL	1	NNK2	train
YAVAEGFVASGYWTAYMPLS	0	NNK2	train
CLDNNKNYLDSRCGIRCY	0	NNK2	train
HICPFGCGYYLGEDKDAWSG	0	NNK2	train
GVPYFLRW	0	NNK2	train
CLYI	0	NNK2	train
ALWFLLKQSGARYLDLAIPG	0	NNK2	train
RIYLVAIYL	1	NNK2	train
MLLIIVWQILMKLNGWITVL	0	NNK2	train
VRKSFLCCKQMGLLF	0	NNK2	train
YFPPGDA	0	NNK2	train
QCFIWSHRVIVGFHGLGLSA	0	NNK2	train
LSGVFNSFCLRGNGREWVAL	0	NNK2	train
FNYDIPPVVQGCHISAQLLP	0	NNK2	train
DFTFWCEYSSSPVKKYVIDC	1	NNK2	train
DAVRQGTL	0	NNK2	train
TQSWDEWSYGNITGSTSYRL	0	NNK2	train
LSVCGSWDRRRFGGYDLWCT	0	NNK2	train
GLLGKTASTYAVRVWGIGVG	1	NNK2	train
LQVMEIYSLSIYYIYFLYIG	0	NNK2	train
FKSG	0	NNK2	train
WSDSFTCDCGKLITTSSRLS	1	NNK2	train
IVVRL	0	NNK2	train
NFTSGGRRHNVERVGHLGLV	0	NNK2	train
AHIVGMSSSWRLKRYISIES	0	NNK2	train
IAIKM	1	NNK2	train
DPHSTVTNCEFGGRTCELGK	1	NNK2	train
TFGCEPVGPVA	0	NNK2	train
NSCVAWC	1	NNK2	train
ARPIKFYKKLYFSCMIELLR	0	NNK2	train
MWDNFPCAVVLFKLC	1	NNK2	train
CTHHKCVWGIWSTFSVDSEL	0	NNK2	train
PPRKTIELCSTQP	0	NNK2	train
YCLSIWIDLSFIFVIRVDSG	0	NNK2	train
GMIVVTSGNSR	0	NNK2	train
DLNYFSTMGEVLYMFSVLTY	0	NNK2	train
VGRCTINFIRLRDWVRLRQN	0	NNK2	train
VSNREMYVNR	0	NNK2	train
FMLRICPGYAKGRCISWHSR	0	NNK2	train
RKWYGQTSARADVAVS	0	NNK2	train
AMPSNMLGTSGSYDAC	0	NNK2	train
KIKPLIIKNMCGNNTGPGIQ	0	NNK2	train
LNSYRPWCWY	0	NNK2	train
SCVMGYKEVAFL	0	NNK2	train
FLFC	0	NNK2	train
CLCQIHSRSYPFIL	0	NNK2	train
IWRFRGRRNRAWKF	0	NNK2	train
ATYIGRSNVSRWVVRAMSSS	1	NNK2	train
WSCYKNWG	0	NNK2	train
EGTCPSSGNILSWKSFCVVG	0	NNK2	train
PAWSITLVPLLHTGCSDTKR	0	NNK2	train
LLFPQANMKDRSSPGVDWAQ	1	NNK2	train
AALHNYAVSFCFMSPMKQKT	0	NNK2	train
LNVITSVTLRVDWRAVWRKY	0	NNK2	train
KDLGA	1	NNK2	train
RVGCLWFRLYPLYSGFMRSR	0	NNK2	train
GKSYVYIRLGIFSMWASHRR	1	NNK2	train
PHLASPYHHPCNPQFLFPYL	0	NNK2	train
LRDTPLMGWYCFRSHLVTVS	1	NNK2	train
CCFVLTVR	1	NNK2	train
QKDLVSRGQYEVIVDSGTLG	1	NNK2	train
RRHSNRICLQLWNHLGKRCR	0	NNK2	train
WLSTKWIFFISNVKFFLYLR	0	NNK2	train
KLWAPWYNLWLFALTIVCDI	0	NNK2	train
SLIHMIIR	1	NNK2	train
TSFLPELRGLYGRAIVARNY	0	NNK2	train
VFLVHPTFSFKNRVCLNFVW	0	NNK2	train
LLLTLCSDHMLNGNVVGHDW	1	NNK2	train
AIAAHFGLMPMCYLCTG	1	NNK2	train
HGDMYRRQDVVSGSNE	0	NNK2	train
AKACYESR	1	NNK2	train
HFSFTPFRTWV	0	NNK2	train
FLDPTVFSYLQVTCDIVDLH	0	NNK2	train
VAVFLNNA	0	NNK2	train
IGSRS	0	NNK2	train
IVPSQH	0	NNK2	train
SSYGLVKR	0	NNK2	train
RNADI	0	NNK2	train
TRNYLFTTSNWYVSSKMSNS	0	NNK2	train
YMSGILASIRKSILQGRSRE	0	NNK2	train
NLFLLYEAW	0	NNK2	train
GILGQGDYYLRN	0	NNK2	train
PEYPVQIYMSMDL	0	NNK2	train
STVICSVYFDVVASFDIVYI	1	NNK2	train
FNLMLI	0	NNK2	train
VVSCGYARHDVGDFWLRDCR	0	NNK2	train
KSTATSYVMPK	0	NNK2	train
TNVGCRVLCTLRSVTPDVVR	0	NNK2	train
RSRSSFLHIFSSFKHISTR	0	NNK2	train
NYCRTIFYYCAMIYFPCLAE	1	NNK2	train
MMSSRILGVFDSSSTICVRH	0	NNK2	train
SDSGQVVNSLGSKEGIRFFD	0	NNK2	train
TLFQLFIYLTFKVQVVAGTT	1	NNK2	train
LADTLVSESKYKWLF	0	NNK2	train
AFIRPIVSLVVLSQGV	0	NNK2	train
LWAYPLSMLWGKLFMDGMLL	0	NNK2	train
IEVFDIWCPAGFVMEALRFV	1	NNK2	train
FSPTGSITWNCIRYYLVTRS	0	NNK2	train
FAWGPFA	0	NNK2	train
ATKRGVHSQLCDCLRCMEFS	0	NNK2	train
FIDIKSICCRHMNDWHCLSE	0	NNK2	train
MPVHSQSRMVRRRVDKTI	0	NNK2	train
SSTFPPF	0	NNK2	train
IFVCNMFVSYNSGNSGWCSV	1	NNK2	train
ALFIRVYMLFRRCEECSLQV	1	NNK2	train
FYCYNFFWFL	1	NNK2	train
RVLREKCSIGVAGKYSY	0	NNK2	train
LRIRYFSFDIIVLEGYIRSA	0	NNK2	train
NPLYEARKRNRLYTFGATRF	1	NNK2	train
KGH	0	NNK2	train
VLEITLCG	0	NNK2	train
LKGCQDLLLVDSGGSTTWYG	0	NNK2	train
YLLALRCLFLLYRVYWFSIE	0	NNK2	train
KMLSWP	0	NNK2	train
LAIVLRGNFTIVSTAIE	1	NNK2	train
NNVV	0	NNK2	train
GNVGTRPQINTGSVCYMSCI	1	NNK2	train
RFWLESIWLDNL	0	NNK2	train
RHFHGGSSIAARAVTWAGQG	1	NNK2	train
FGTILGSLVLVIWI	0	NNK2	train
IVGVSFKSVNTNRIDPVFLF	0	NNK2	train
TGPGSFFRRSGDTHLYSRDG	0	NNK2	train
DYGNLYL	0	NNK2	train
AIVGEMMALFYDNLSRGGVH	0	NNK2	train
VTPTEGCSVSHVRSRSLKNA	0	NNK2	train
PCVLKLRSSSKSISCSWGVS	1	NNK2	train
KYVWSVEGKVAVAGVAMSCA	0	NNK2	train
KRWQVLFDRSRKYCRVGKT	0	NNK2	train
SSSG	0	NNK2	train
KCRISAMICDKAIFRVKRAC	1	NNK2	train
HCIQ	1	NNK2	train
YAFIILISCFLTDDSTIGVY	0	NNK2	train
GPKSWCVRMLMCQLKSMIAH	1	NNK2	train
WAWVYGCDGYLIGSSRLANG	0	NNK2	train
SVAASGFHVV	0	NNK2	train
HLYLPMYGIMFS	1	NNK2	train
DLVNV	1	NNK2	train
KIVSWAMIIARVVYCDQDL	0	NNK2	train
YKLTGLDYKWASLNATWETQ	0	NNK2	train
CLGGTLYLRCFIVDLLWSTG	0	NNK2	train
STFSYGCSSTGAFCRLLCRM	0	NNK2	train
VFFISEIRPKFFLTLPRTAL	1	NNK2	train
KLSIWGLRGVVGAWRCHTGY	0	NNK2	train
TVHFLHILIIFRSWSEGMPV	0	NNK2	train
DMRLKGLTRVFTGDNRFSLL	0	NNK2	train
EMSFSLTYSRSRHFRSGGTA	1	NNK2	train
YLYSNG	0	NNK2	train
EFIAISLSFVPLYRVVSGSG	0	NNK2	train
GSLGASVSNFGVAYSLCATR	0	NNK2	train
LRDCFVEYEGSSSMYYLRQW	0	NNK2	train
IGDYLRLELVL	0	NNK2	train
WHDRDTITGSITIKKMH	0	NNK2	train
SPLEKATRFPTWEQCTVASM	0	NNK2	train
RNSLKARYWWGLSGLLKVW	0	NNK2	train
VGLISERLVSMSTVA	0	NNK2	train
EVIANWLENGYYVSKTVFVD	0	NNK2	train
QFRPLDCCLLNFDDSRIYCL	1	NNK2	train
SRMLYVQIWREYVNSWKTSS	0	NNK2	train
HMHQPSSPHLLLCV	0	NNK2	train
MTYRSLPEYTDLLWVTYVER	0	NNK2	train
VGRRSSKYESAELRVGSEVV	1	NNK2	train
DMSIRRRI	0	NNK2	train
LNPRNQCERRCFSVSGLKWY	0	NNK2	train
PTDHSTEVSLRFCCRGVSEL	0	NNK2	train
TKPNVW	0	NNK2	train
IQGPIVEFTISIRSSSRRHW	1	NNK2	train
LILGYFRKELFKNASFVLNF	1	NNK2	train
LRPDSNWTGVESLFR	0	NNK2	train
IEPKHWIYTSGGLTRGRLYG	0	NNK2	train
TWKTSLS	0	NNK2	train
EYQLDHVY	0	NNK2	train
FCNNWDFF	1	NNK2	train
RGNMESLWQNRKGRCSLNHG	0	NNK2	train
ISQRNRSIAYYKMSLTRYGF	0	NNK2	train
VAFKRLGNMSSGTFSWAMLN	0	NNK2	train
LFGHRFPSYL	0	NNK2	train
SDVSREVKV	0	NNK2	train
RTVIQQVPAPLARAGVRWGW	1	NNK2	train
YALVVLIWT	0	NNK2	train
RFLKNRMLNCKVIGIWWKCY	0	NNK2	train
VANRIMLGSLGMGFVVGSSM	0	NNK2	train
YLLRYYGGSFNHLMCWFRSP	1	NNK2	train
YSDKHM	0	NNK2	train
GRVRKSHTVGSACNILYSCA	1	NNK2	train
YYICDLLHSRCEVKLD	0	NNK2	train
TTLRCHLIESKWGYVRRLTW	1	NNK2	train
FGFSEGEMVPSFI	0	NNK2	train
DMSFQDIIMP	0	NNK2	train
SSNYYVLCFTMPYWFYSLV	1	NNK2	train
IRVRGFPSSHRSV	0	NNK2	train
NACPVCSRW	0	NNK2	train
AVRELVYDLLASKNFWTSNA	1	NNK2	train
SNIYLVPRFIWP	0	NNK2	train
DPQGMGVFLQIGMRELALR	1	NNK2	train
FISSVIIGYSDPGVEGILLV	0	NNK2	train
VVLTAVHFQCLLTLTVPIEV	0	NNK2	train
FLMSTSLRSCICCVLLPSDN	1	NNK2	train
SFNGVILRNDVITRVLFDRQ	1	NNK2	train
YHSTTLTFERAQPSHNNTRL	1	NNK2	train
VTWALCAGGRQFVTFSS	1	NNK2	train
DFSLSGCPGMNRGDYDLHSK	0	NNK2	train
LCSCANCLYSFFTG	1	NNK2	train
RGWCFWASPGRR	0	NNK2	train
SWW	0	NNK2	train
LGGSSENYGVDCNYYPEMWG	0	NNK2	train
YLGNLSPQRLRCFISLWIVQ	0	NNK2	train
IFWTELCNPKFSFC	1	NNK2	train
RSSRVEYSCLDGRMRELRGS	0	NNK2	train
IDNSTMDTCIMNRSQFTIRL	0	NNK2	train
DSSIDRWF	1	NNK2	train
RFNMMKSKQMELSN	0	NNK2	train
YGGKSHPLIWFACIWSYIVN	1	NNK2	train
YSSAGGHRLMGMGRIRYKTG	0	NNK2	train
PMLEFWFMAWIEMFTYKKCC	1	NNK2	train
CMLMYVYMIDWRPINFMFF	1	NNK2	train
ESQWYVIDGAPFPTSGVLMS	0	NNK2	train
VGFISDNYYWYNPKVNGIWV	0	NNK2	train
FSLFCPWRKWLLDEVFM	0	NNK2	train
SNLEFNLE	0	NNK2	train
VLAARVTTYHLCVSEDVVTL	1	NNK2	train
PRSGVSAKQSCAWNVRDGDR	0	NNK2	train
VIWHWVAGH	1	NNK2	train
SVLMSCD	0	NNK2	train
MTLIAVDSLSYLWANDNRRG	0	NNK2	train
FGVLYLDFCSIA	1	NNK2	train
VYTQYYNTKSKISYCFLRLI	0	NNK2	train
TISYKELLFANRFRELQPAD	0	NNK2	train
DGDLTLNWVRSRLPLKNFRG	0	NNK2	train
ISGWYVVSSVS	1	NNK2	train
HCMYDWMNRSMGLVFDCLFL	0	NNK2	train
WLLGMYVIRGRQSYNSKDVR	1	NNK2	train
VVRPVTLRFCTKGGMYSSVG	0	NNK2	train
DIMYPYWMVR	0	NNK2	train
GGIFFCGIWCLVYDVSVFVA	1	NNK2	train
CYGDAWSWEISMFCCVCRGF	1	NNK2	train
NSNGTFGQCLVM	0	NNK2	train
SVL	0	NNK2	train
INCV	0	NNK2	train
PYVMCLNDYPSSKDCFQIVS	0	NNK2	train
SFFFPWCVTGLRVSHTTAKF	0	NNK2	train
VAFIYCIV	1	NNK2	train
GSLVQNVFTMDGGDYHMR	0	NNK2	train
KTKLIRVFSTCRT	0	NNK2	train
ILF	0	NNK2	train
GFNLKVVVITTFDAFYYHAT	0	NNK2	train
ISIAGCFNTKILWMFEQ	1	NNK2	train
SSAWYFSLGTDIAFDAGYSA	0	NNK2	train
TRDIELWLGWNRKEVCVLLE	0	NNK2	train
LFMKRER	0	NNK2	train
KRSCDQVCLLSRLIGQAGEW	1	NNK2	train
NSVRSV	0	NNK2	train
SVRKRKSNNAIPANAPNKI	0	NNK2	train
HLLRNLLPHKVGSHVHRWLR	0	NNK2	train
SRWLSQSPDHSWGGQTYGMS	0	NNK2	train
KLGVKLASTLGISRLPHTTS	1	NNK2	train
CACY	0	NNK2	train
RITDYRCLTMNKGQSARNQG	0	NNK2	train
AFHRECPGSSVQDWFTWRGT	0	NNK2	train
EGRVFTGEGRYECCSCFGLL	0	NNK2	train
RVRIVPDCFNVAACGGWYMD	0	NNK2	train
MSPYL	0	NNK2	train
RRPIGDW	0	NNK2	train
IDGRDSFCQGGNRTCSKGCC	0	NNK2	train
SWRTWISRCYFTLDDVSKTA	0	NNK2	train
SASDTRGCCQHIPVSLGILT	0	NNK2	train
SDHMYMIFMTMFVVVSHWVI	0	NNK2	train
GQYKTGVRGSRLNLPLMLTE	0	NNK2	train
GCYISLHMCLE	1	NNK2	train
RWYSPWSWY	0	NNK2	train
GKGRMYES	1	NNK2	train
SCKKCMSYVVVVNIVRHICM	1	NNK2	train
WEDGTFEV	0	NNK2	train
WSFDIAVTAR	0	NNK2	train
AYSIHPLNKGVKVSYRLAGH	0	NNK2	train
YFRMNPKFVCTKYSNAEYLS	0	NNK2	train
CTVLSDRTCYSSTERLVRIH	0	NNK2	train
SKFVSKSEV	0	NNK2	train
WLSSGAVRVKGCGFYNSRYN	0	NNK2	train
NLLTPFRLRPKTHLDLYRSC	0	NNK2	train
VNNATKIGWSSMAIRDNKTI	0	NNK2	train
RWLVRTEKSS	1	NNK2	train
KSCGRLAAEYSPPRMACGHD	1	NNK2	train
LYTKRSKY	0	NNK2	train
DCMTMINLICNGMPAICRMT	1	NNK2	train
SVGVTVSRVASREGSSRSRA	0	NNK2	train
LLKFRVCPW	1	NNK2	train
SELLGLSIKAIYICCMSQME	0	NNK2	train
HRK	0	NNK2	train
NMIYYMFEYAWPCIVER	1	NNK2	train
IVDSFTYTDVSTGSYLFG	0	NNK2	train
LYMYKNAKVLVSHLYYWYNY	0	NNK2	train
GVRLDFYGNHFLWPAVSRGR	1	NNK2	train
YLSLNGVHYCIGSITIPSQR	1	NNK2	train
PSFFCKWKSLYPTVNVCVVN	0	NNK2	train
NSELLFLGVEWNRT	0	NNK2	train
IMRCGMLVASKFQGEGRNRT	0	NNK2	train
FRYCAGLMTYRLEFG	1	NNK2	train
FGDSDRMRAGRLWFMWSLVA	0	NNK2	train
NIWFKFPHVLNS	0	NNK2	train
MIHYRWTHYNTRIGGYRYWE	1	NNK2	train
VGNCGRHVEKGIINYDEMFW	1	NNK2	train
SKMVDLVVNPQVYCLRRVFW	1	NNK2	train
RFRGGSKSGLYFIVCISDVW	0	NNK2	train
GEMYV	0	NNK2	train
VVLRVLISFSHSTIRLEGLV	1	NNK2	train
WFIGS	0	NNK2	train
KNKWRSMV	1	NNK2	train
RLILY	0	NNK2	train
ILRSRGERISASY	1	NNK2	train
VQYLVDCMYWVQGMAVSE	0	NNK2	train
SGFGCLFTMW	1	NNK2	train
PHDGRNWFSVSDLMIGSDVG	0	NNK2	train
QSYRVPKLFMNAAE	0	NNK2	train
FCRIAATTRHMHGGLVGRWS	0	NNK2	train
CWQVYLIFMGRMVCLTVML	0	NNK2	train
PVW	0	NNK2	train
CEGNGVFYGLPYSGSDIPNR	0	NNK2	train
IKVYSTVYQVSCLLRLMLLM	0	NNK2	train
RNGVNRLELGFLIETLHNAC	1	NNK2	train
TVIRNLVICSFEYCRDMITR	1	NNK2	train
CYSTLGLSG	0	NNK2	train
SVVGFTPQKL	0	NNK2	train
LYRLSFSLFWERNRVHSFIR	0	NNK2	train
HCSDFDLVSAKWSSQWARNG	1	NNK2	train
FYSTLFHFPYLVDQMYGPTI	0	NNK2	train
SSRTMRFNVRG	1	NNK2	train
ETHVRMWAHFWQTTLRCHKS	1	NNK2	train
CSRIHMRIARSSLF	1	NNK2	train
VATAAEWVQAGLE	1	NNK2	train
FEWWTSMGGGECVQRNNSVA	0	NNK2	train
LAPCISNMSRLL	0	NNK2	train
HNLFNHIADNQGRGIEEKLT	0	NNK2	train
IIKANVSVRYVFDKFHKMVH	1	NNK2	train
GFRSLNVSRANLCSYIRHLL	0	NNK2	train
QWVVTRDFVE	0	NNK2	train
RRLFSVKIAYLCDT	1	NNK2	train
QCVQRHALRVG	1	NNK2	train
FGMRTGWREGGESCSTHERG	1	NNK2	train
SYSLRFWYIPVADFWLL	0	NNK2	train
VLRNKVVCSYQLYLRWFGKD	1	NNK2	train
VVDTGFQRTGKSWIINDRGM	0	NNK2	train
EILYYWPVNVICRKSVKDCI	0	NNK2	train
WNMMPRASEQFYYRL	0	NNK2	train
MAKIFFPNRQVIPPTRMQRV	1	NNK2	train
SYHAYRG	0	NNK2	train
TYEMSVVGVEWWVTGQLTIC	1	NNK2	train
YGSSGK	0	NNK2	train
VLSVGAGKYGLSLISSTTTI	0	NNK2	train
SLSFIGQIQSIITNRLNSGV	1	NNK2	train
RFICYSHTFTGSMLSISIR	1	NNK2	train
FAYLPSTVVGVSHSTLGPLI	0	NNK2	train
HPDDTMKFSSRTHITTQTDR	0	NNK2	train
SSYPFNDPEMLG	0	NNK2	train
WPNFV	0	NNK2	train
KHC	0	NNK2	train
PIRLQIWVWPVPKR	0	NNK2	train
KVLTCRIYSIWVLIC	0	NNK2	train
SMADFIV	0	NNK2	train
VTDC	0	NNK2	train
FCPVHSGISS	0	NNK2	train
KNLVDWVYYPPMH	0	NNK2	train
ISHLRVLEQSLLAEWADNFP	1	NNK2	train
CMPPRLWMW	0	NNK2	train
YIPNDCTTRDCLTYMMSWMF	0	NNK2	train
DCFTRYGCAGKYRVGAQGSS	1	NNK2	train
MDPYYRKICSCDVGVNYRFL	0	NNK2	train
DCFFFKSWVSLGKIMLSTFS	0	NNK2	train
RLSLNFDVRLC	0	NNK2	train
SNLFGKLYVCFERDPRRKMM	1	NNK2	train
IFASRSGFLSIRQLSHPARR	1	NNK2	train
PCGNPLQRYS	1	NNK2	train
TQWSFGGYQRVGGLVVHAKR	1	NNK2	train
SKFNFIYCAGDQLSYRYRLG	0	NNK2	train
CPVAQYQG	0	NNK2	train
MHGFNDAYFLCDVSAQGLV	0	NNK2	train
YPPIISRLQY	0	NNK2	train
YRYLLVLSWRSMFAHRLLPS	1	NNK2	train
QLLRCNRRSKMLDR	0	NNK2	train
YMCCFYAVGFPFDYKLGFVR	1	NNK2	train
TTICVFNVGESHMRLSGSVG	0	NNK2	train
NFFNFSDMYRYGNKIWGGAN	0	NNK2	train
QRMTNMSF	0	NNK2	train
TNGYSVRLYKGSCVILIGL	1	NNK2	train
ELVVHFFLFIMGACLHVENQ	0	NNK2	train
ELMVTVVDHCTFVVTRLCGE	1	NNK2	train
SYFHNHWFCLRQFRVDASWC	0	NNK2	train
IVDGEKYDLVWMFEGHG	0	NNK2	train
ETFNCNFVWL	1	NNK2	train
IGLYGNANPMTGVHSHLLCG	0	NNK2	train
VFGL	0	NNK2	train
FSSILWRFSRLVVRSLVPKS	0	NNK2	train
FFIS	0	NNK2	train
VGFSNGLDFDAVFNMKCQQW	0	NNK2	train
CR	0	NNK2	train
DCLRCNHYTVCNMYDRFFLL	0	NNK2	train
SVIASWKSCLSLLVFQH	0	NNK2	train
FYKGYACHITAQYNLCVDNA	0	NNK2	train
LCQIANNSVGLRKDQEGLR	0	NNK2	train
CGVFCLV	1	NNK2	train
RYALNYTIPEPYWT	0	NNK2	train
VLS	0	NNK2	train
VE	0	NNK2	train
SKCVWIKDQNFFQVDTNESI	1	NNK2	train
YNSPSDWDTIISSIILF	0	NNK2	train
NDGMSSIRWGMTPHYVSSGD	1	NNK2	train
SSTKFAHTFVHNKWVYSGFS	1	NNK2	train
CRVRYTGGY	0	NNK2	train
GFLQSGCPSTLLSLRKRAIL	0	NNK2	train
SWWIVFWGHTTTRWNCSLGD	0	NNK2	train
SLTFSGMP	0	NNK2	train
STNCFRAFTHYPMYIGCVVM	0	NNK2	train
AILRRVKIQLPRIPPEYCGW	0	NNK2	train
DSSMFYVIGLL	0	NNK2	train
GCLLRCDKRGGLRPSW	1	NNK2	train
CCLTPYAIICLLARLNHTKV	0	NNK2	train
DWLYMMKIARSPVVCRSRPS	0	NNK2	train
RVGRSSKLWGFREYTSRKFG	0	NNK2	train
VFKFMNMTYEYRAGKGITVH	0	NNK2	train
IFRVLTGVIK	0	NNK2	train
MCFSPCCRWPRIRQEDQG	0	NNK2	train
ALLWWRVKLSAHYRYGLNYW	0	NNK2	train
LNSRS	0	NNK2	train
SICT	0	NNK2	train
CSTVLRGCVLGQYLYGYSSG	0	NNK2	train
TVMLFVSLQRCH	0	NNK2	train
PSFSFVMTLVNFRPDFLSMH	0	NNK2	train
FFVA	0	NNK2	train
HKWCKYNDLFVIHMSGFGRG	1	NNK2	train
TSIYLVLGYIFESATRLF	0	NNK2	train
SRIIYMPPPVCHESLGKRPV	0	NNK2	train
LVWIEMVSF	0	NNK2	train
NSLNSMVYYEYFYFLVYVCG	0	NNK2	train
GFSLVW	0	NNK2	train
SMRGIVV	1	NNK2	train
VCGVNV	0	NNK2	train
GHAHLCSMYVVSIRLHLSMV	1	NNK2	train
PERCYQTG	0	NNK2	train
WILGKFTDKFRSSRHRRNRA	1	NNK2	train
YALDL	0	NNK2	train
YT	0	NNK2	train
TSSWIMIRS	1	NNK2	train
SEFLRKVSFFLFYLFSSGHL	0	NNK2	train
HAACCASNLLWGRFFWSCAD	1	NNK2	train
VCN	0	NNK2	train
LIA	0	NNK2	train
RLGRC	1	NNK2	train
VFDGRYVESILSFF	1	NNK2	train
FSRGDIVA	1	NNK2	train
HEYQFSYDFKFLFGSQIMYM	0	NNK2	train
MLFLMGPVWTCFKICNSLLT	0	NNK2	train
RLIACIRIVSVVVNAVSLKG	1	NNK2	train
WFSLFLPPVSSKRQPADEMA	0	NNK2	train
VMNMRLLRANLPWTLAWRVQ	0	NNK2	train
KSSDGPKAQV	1	NNK2	train
LAIVKGLVKSFLCYDFSGKV	0	NNK2	train
LRVGSRKVRVWSLVSFCLVV	0	NNK2	train
NRYTLDVVNFSNNYSISSNR	1	NNK2	train
FECVAFSAV	0	NNK2	train
EVEWAFTYHISL	0	NNK2	train
NLGRAQTSQ	0	NNK2	train
LSRSMK	0	NNK2	train
LFVASVSLTAHNRGGDTWRR	1	NNK2	train
WINLSRFFSLGKFRIAIRYY	0	NNK2	train
TELKEGLYAGIHFNTGTG	0	NNK2	train
NARICDTLVLKLLTVLLENG	1	NNK2	train
WIMSVGTAKWRDGQPSACRK	1	NNK2	train
NVYDRGVIGYMSNNVHTEGI	0	NNK2	train
FNFVMLYPTPAGSAKFVGCI	1	NNK2	train
GTWKVGQSYVVRVRLFFLLW	0	NNK2	train
SNFPWPMERPEFSDDSVFWA	0	NNK2	train
RIRYGLKVCSMVDGMLGRDW	1	NNK2	train
FHGRSATGISRLYLKRGCSG	0	NNK2	train
ILYSSVVSLSCTLAKGNDYT	1	NNK2	train
NFIFDFVV	0	NNK2	train
RNHVAHH	1	NNK2	train
TTFL	0	NNK2	train
EYYLSVYSYYCYCLTCMFVI	1	NNK2	train
FYECNMSQVRDFPLHMYRYS	0	NNK2	train
TQCR	1	NNK2	train
NALADRRFTISPRIFAYLLL	0	NNK2	train
LYSVGVR	0	NNK2	train
TMYFILLCMLLRGFSSGPPP	0	NNK2	train
DPPSSFEFMCLRLWV	1	NNK2	train
ALHFPVIQHFW	1	NNK2	train
AVCITFLSSCAIFFDSPVRV	1	NNK2	train
FCWFRLLEYFSR	0	NNK2	train
NLRVAALAEGPRVNYRVSGW	0	NNK2	train
GSAHTCSTS	0	NNK2	train
FVWGREMGCWCQEWYRCMRN	0	NNK2	train
SYKMGEFTTFSLSRICK	1	NNK2	train
YAQWYDCTSSAEKRYKKVLS	0	NNK2	train
SVSCIKFIHSLAEYGMSKEN	1	NNK2	train
TIL	0	NNK2	train
YGFGRHKNGAAMPTMYFAMS	0	NNK2	train
EYMAITSFQKLFPHWFLSTE	0	NNK2	train
KDGKALT	0	NNK2	train
MGFL	0	NNK2	train
LGHHIVFAVTPKWTYDDDIK	0	NNK2	train
GYRVDLIILKFDLWYEY	0	NNK2	train
YDNKASDVMVNYLRHICVYS	0	NNK2	train
WTCAAFFEMDDRQGIVEIFI	0	NNK2	train
SPCLDGDRHVGSQMLSPLSW	1	NNK2	train
YIIIYLTRHTGVRDVYVSGG	0	NNK2	train
FKRRCVDYNFSVVILLH	0	NNK2	train
DKG	1	NNK2	train
HERGTNVLYTLVEWGARAVS	1	NNK2	train
LGNL	0	NNK2	train
QRARTRYGLRSLSYSAYIWS	1	NNK2	train
NPRTQF	0	NNK2	train
FVDVKHDVVKAMRLWFR	0	NNK2	train
TSSLYISMMVLL	1	NNK2	train
IIINFRVAINDWGFLSVSID	1	NNK2	train
ICWPMGICLNNSDSVLLGEC	0	NNK2	train
GRAPLSNNLMDSVTVESVHM	0	NNK2	train
SSAGC	0	NNK2	train
SWWYSKELKSRSAILATMMK	0	NNK2	train
DRAWQFPGDRAINGVRSAFF	0	NNK2	train
DPKVVMLVMTDMLNFG	1	NNK2	train
HRRCMFQNTAMRHRQWDA	0	NNK2	train
SRCVCMFTEIPATAFPMKVR	0	NNK2	train
ENYFCSYWFCFSWALG	1	NNK2	train
IGNAMHSLHSIHVRCRHSLE	0	NNK2	train
SHGWGTAAVWNIAVCRRSLG	0	NNK2	train
MHQSQVMSLSDPAAGKSFWV	0	NNK2	train
TPDVLGLRHYRLTIVTYH	1	NNK2	train
CIRRESCIRICGGDCVCHRA	1	NNK2	train
ACVCHREGCVAKGIIVM	0	NNK2	train
KDWGFRNTCG	0	NNK2	train
GYMYCISATCRDLSKGRTGT	0	NNK2	train
MMVGFLCK	1	NNK2	train
RRLGYPYFTR	0	NNK2	train
RYSATLYPTVPPDPLSAWAL	1	NNK2	train
DCYSQPMLRVLDSVAHSVWF	0	NNK2	train
VNN	0	NNK2	train
GDRR	0	NNK2	train
DTWVLDIMYFSLRYWVFVSV	0	NNK2	train
VNFGI	0	NNK2	train
VWVKVLYYSRDICTLWSPGW	0	NNK2	train
TYDSYRVIYISY	0	NNK2	train
VKVGEISCFNFKEYTFLLTD	0	NNK2	train
QMNVSTYSCNLD	0	NNK2	train
KDHRSLSGRDMFRGTLVVVM	0	NNK2	train
MKIYARIMSFLWATVKCVGY	0	NNK2	train
RVDTYYQNL	1	NNK2	train
TATETFAF	0	NNK2	train
LWMVFSGNALEKYSSDFCHC	0	NNK2	train
VGSFGLMKTYGVYCDNLLGR	0	NNK2	train
YMSARVMFGGEPCCCGSGGE	1	NNK2	train
DPSGYHVSFHSGDGGCEYC	1	NNK2	train
YILRSANLM	0	NNK2	train
FERLNYQLREFYKVIKFSCV	0	NNK2	train
FVSSII	0	NNK2	train
NCKYVVTMMLTSGLCAENIW	0	NNK2	train
SAINIFGALAKCFMVMLALF	0	NNK2	train
GPISVKRYL	1	NNK2	train
DFSAFNEGHQINHLIQGSV	0	NNK2	train
HNLNKTGDKRFYTLFVSSPR	0	NNK2	train
SIIYISWSVRHHYVKVG	0	NNK2	train
LMYCI	0	NNK2	train
GSKTRFF	0	NNK2	train
TYLDGAYLLFDSARFAKAVK	0	NNK2	train
TMYLFGYEV	1	NNK2	train
RECNRNFQKSGSSEHETGLG	0	NNK2	train
WASIQVDRSLGCNIFWLLQ	1	NNK2	train
VVVLFIEVLNCYLRGKVKCM	0	NNK2	train
YR	0	NNK2	train
CMQVYTVEYTGFCCATRARK	1	NNK2	train
GLVL	0	NNK2	train
LPT	0	NNK2	train
ISGVVFSTTRLLQFDGCRVG	1	NNK2	train
FTRYLTFNFRLETYYRGSHG	1	NNK2	train
AVHDGFDRNMAIKGTGGRWW	1	NNK2	train
NVVFRFVVEYNLWWLSVPDY	0	NNK2	train
SIQLRVK	0	NNK2	train
TMLFRRFYSFMSTL	0	NNK2	train
FTGIRRGLWLS	0	NNK2	train
YMTVSRVHISRVCCVYTLNV	1	NNK2	train
ICILDYND	0	NNK2	train
VNLLFVVLCTMGSVSFKNSC	1	NNK2	train
SIFITATCNVH	0	NNK2	train
NSSMTRLGNTYLYHNNLHLV	0	NNK2	train
CKHDCETWWCSY	1	NNK2	train
YFELNLNVKRRGGKWYYSLI	1	NNK2	train
QRFRHRKTQISVFS	0	NNK2	train
NSPPVLLHMWRFRRRDTRRY	0	NNK2	train
YAVLSLKAWCLSG	1	NNK2	train
TLI	0	NNK2	train
SLLGRRIFWLCHEFMSSSLV	0	NNK2	train
IYNNLTCWSDASHGVCFGMD	1	NNK2	train
NTYS	1	NNK2	train
LLVVIPYGSYWDV	0	NNK2	train
NLRSLECLCMRCK	0	NNK2	train
KCSKLRGYTCIMLSIGCLNY	1	NNK2	train
GLWLISVDRTLFWRYWGGKK	1	NNK2	train
VHGRGNLKA	0	NNK2	train
SLVIYV	0	NNK2	train
VLGWCCLVLSILLKCEKVGL	0	NNK2	train
FMGTLNRELYTGRYGVG	0	NNK2	train
FGSLTMEEFGDGDVVSNNKG	0	NNK2	train
TRNWRGYVCYSEVIIVVKQE	0	NNK2	train
IFLKWLYKSFDYNI	1	NNK2	train
DIWYLICLSQSSGLFLVGVM	0	NNK2	train
RFKWK	1	NNK2	train
PNDAN	0	NNK2	train
IWLLHQCSLATLGFC	0	NNK2	train
LYRVILLSSRHNGSNIWAEF	0	NNK2	train
ECNQCWNMGMM	0	NNK2	train
GALRGGVTRLQILRCFFYFW	0	NNK2	train
RHGMNGRLTFLASTYSASRL	0	NNK2	train
HRTMHRTHSICGGVDQRELL	0	NNK2	train
GSYHFHASNTD	0	NNK2	train
EGVKF	0	NNK2	train
SFIVWGSTDWQSNGLRDAMS	1	NNK2	train
VGDSMMWVTDRAKGVPYGGD	0	NNK2	train
RTME	0	NNK2	train
MCGSDNYILGLFWVYFMTNF	0	NNK2	train
IDYVFAAGDKWWVSVLL	0	NNK2	train
CQSAASVL	0	NNK2	train
YMYFVFIRSSKSVMIKDVHC	0	NNK2	train
CRLADFAPFRHCFFSHDCSR	1	NNK2	train
ESISTVITLRGLMLITTGYN	1	NNK2	train
TPDAGMWNYECYIVTVW	0	NNK2	train
PRSVVPYR	0	NNK2	train
DLPYSSVIRKYMSKMWLHMN	0	NNK2	train
VGIRCLRFFNMIVLEG	0	NNK2	train
FQMMCSIDFNKCLPWLFS	0	NNK2	train
FLRIVSNVLKWQRA	1	NNK2	train
SLTLLGLNR	0	NNK2	train
EMICVYSNFMKWVWSSFQTV	0	NNK2	train
TVI	0	NNK2	train
ISFTVYGPRMVVWLQGIMFG	0	NNK2	train
YRVYLQRHSGA	1	NNK2	train
YCNFDRIVYWPLGAAALPFR	0	NNK2	train
ALDSNSWPYDGGMWRTT	0	NNK2	train
MPGQFHFVMNFRINRNYIRS	1	NNK2	train
GRKLNFGQAFLWLYQVCWFM	0	NNK2	train
LRVW	0	NNK2	train
VYSPAIFTNVFSYVSCEEER	1	NNK2	train
PCNTVLASPRYHVGGIYNLK	0	NNK2	train
NADQLLIGELQLTLGLWPIR	1	NNK2	train
CMKMSWFRTRSTYSIEALHS	0	NNK2	train
SILSIYFDPYGCRL	0	NNK2	train
LSLALDRQELAVHLFVLTCY	0	NNK2	train
LLITR	0	NNK2	train
CSLF	1	NNK2	train
TCCKLEDSYSWSALKLTSLA	1	NNK2	train
YCYARD	0	NNK2	train
VTCNPHGLSHD	0	NNK2	train
KETTGWLRYIP	0	NNK2	train
VSEIRDFCVVIGF	0	NNK2	train
RRKSGLEFLLISNYIILGFR	0	NNK2	train
YIFFSEKISTMSYSDKLRMA	1	NNK2	train
SFFQESHKRIDRVYKYGMGS	0	NNK2	train
GSSNASVATGFVHIKEVKGG	0	NNK2	train
FTWCRWVFWRNCYNDMEEDA	0	NNK2	train
FPLIDTYLEFMEPNGYWNSS	0	NNK2	train
TYFYSWYGKYPADSRFY	0	NNK2	train
MLSENADTRCLRMFVSDCQR	1	NNK2	train
KWPHRYINTLVPLLIRWTYR	0	NNK2	train
FTCTGRRVYAQLKNVFIFVL	1	NNK2	train
LCHEQLCGFRMFCYSHGR	1	NNK2	train
GRVFEK	1	NNK2	train
PGHWLTNINISFSACKCLMM	1	NNK2	train
TSHSFVLVY	0	NNK2	train
IKATCAGSNIFDNLALKDAS	0	NNK2	train
THSRRLRLNAKMCLHFLWYR	0	NNK2	train
PFSIVIVANFYIITYEACFL	1	NNK2	train
TLLTYMVLKCFQFVSEYLWK	1	NNK2	train
MESRILRNIYFCLTCKPSQW	1	NNK2	train
STQV	0	NNK2	train
VLWHTGDMDMRVNRANELVS	1	NNK2	train
CKENFKIFFDFYYGMTSVLS	0	NNK2	train
RVLR	0	NNK2	train
SIYRFDLTYPNRHHCYNVVI	0	NNK2	train
GYYR	1	NNK2	train
FFTCFTYCDCHNPVMI	1	NNK2	train
GNTHHRDGILESQPFFVTEA	0	NNK2	train
CDANM	0	NNK2	train
FWCCANRSLVISLI	0	NNK2	train
SMILT	0	NNK2	train
HCLIMGDNDGTLRTLGGR	0	NNK2	train
MFLILMCNCSYVGILRPNST	1	NNK2	train
NVSFAYKGKISRPMAHDVDG	1	NNK2	train
MKSLLLLCCYSELAYLCGML	0	NNK2	train
SLCPCLMIIS	0	NNK2	train
DFVPNGCNCINSGWDFRQVD	0	NNK2	train
SGILVKLVMIFSWKGGGV	1	NNK2	train
ISYSVKPLYFVSRVRTVNLG	1	NNK2	train
LYAVRPLTVGTKCYMMRGLL	0	NNK2	train
NVIVFRMGCRILNWGAQYGR	1	NNK2	train
TCDKLGAVVMSLLECVNEAP	0	NNK2	train
ANKSAGVLYNAASDLRVGVR	0	NNK2	train
FSRICKAMYQKSGYKINGIN	0	NNK2	train
DRVCAGLKPVRNN	1	NNK2	train
VNSLSGHFFVFFRLLFTTMV	0	NNK2	train
QYDSSFT	0	NNK2	train
ENGTLTIYMVAL	1	NNK2	train
RSAILEEDFDCHMYWGL	1	NNK2	train
AGKFSWDNPYILLVNTI	0	NNK2	train
NL	0	NNK2	train
RAFYLVTSPDFYFCRILGAT	0	NNK2	train
IGCLVYHIITRVFVFVSPLF	0	NNK2	train
DTFINWIWRGYGKWMCSGRR	0	NNK2	train
GTAYAHFFEVNFTSKLLAEF	1	NNK2	train
ERHNAELRHPAQYLEFTTLG	1	NNK2	train
KTMANI	0	NNK2	train
IPYNLIASVMLFKDLNWFAK	1	NNK2	train
DMQGYFCSLTLMFMFRPRIM	0	NNK2	train
QSMMSFMSRNVFRFFMGKVT	0	NNK2	train
YVIFHSEEMN	0	NNK2	train
TGVIAYVRKVGDLSSCVYSC	1	NNK2	train
VYHLLFSGC	0	NNK2	train
RELKCQCLERVLLRVRQCAM	1	NNK2	train
LYFSNPWFMIKSRDMFVCIG	1	NNK2	train
LRTVDVAR	0	NNK2	train
VWPLNYYGWKTNMSSCFHST	0	NNK2	train
RPWVHTGW	0	NNK2	train
FSHYLSRRGRPYHANCKEAL	0	NNK2	train
IRADIHKLHLTIIYFKPPLV	0	NNK2	train
ALSFYNY	0	NNK2	train
FCAYVAWLSSWNIQPAKGRG	1	NNK2	train
TMILVCRRAFKCYLTQDWSD	0	NNK2	train
YCAFSMYMFKGIIRYAICVV	0	NNK2	train
FAYSLTPFRWSRDLLMSPLG	0	NNK2	train
GRWVST	1	NNK2	train
AYVRNAIGTMFLLALSHRGD	0	NNK2	train
SDLYNSSFEVLYSSYCPDVW	0	NNK2	train
NYRLQIINGRRSTSVRVQGA	0	NNK2	train
IHIWGSLSIDIEFVCGRQAK	1	NNK2	train
SFKRFQ	0	NNK2	train
VSLRYRKRQWCYRVKWSITD	0	NNK2	train
PKVVPMISRIAVPL	0	NNK2	train
KWRAFYPSTGSLRVEILSF	0	NNK2	train
CVLTRVFETTSCVSIHLF	0	NNK2	train
EMNFKALLKGVNGFVWDGVF	1	NNK2	train
CRNQGVCDAGQSLLN	1	NNK2	train
ILNCVMYLICKYVFII	1	NNK2	train
GRCILGCHPATRTGMLRYFE	0	NNK2	train
NEWAN	0	NNK2	train
LVGWSGLLTDALEFLLSKDV	0	NNK2	train
IVACGCVSVSRRSLP	1	NNK2	train
GVFLGALCVFTSCLSELWMC	0	NNK2	train
TSTIYGLTPRFGNMAHSAVV	0	NNK2	train
NWGWFVSLFYGVAAGDHSRT	1	NNK2	train
AEEQLLWFCYFRELKILNIF	0	NNK2	train
IMNMCISDKFSIVVSSYVRY	1	NNK2	train
NRECCTSDLRIMNVLRPL	0	NNK2	train
LTFVCVV	0	NNK2	train
VSGMPIKMR	1	NNK2	train
QIMLAGLRSLDLTVDRTFNS	0	NNK2	train
INST	0	NNK2	train
WSYGLLWPSVKLIPACPPAS	0	NNK2	train
MMLRLSCSSPQSLVRSSS	0	NNK2	train
AQVDGSISSSSVVSVLKSEV	0	NNK2	train
KPFFEKFVSTLGLWFEQLKS	0	NNK2	train
KSS	0	NNK2	train
LMASCHKQRTCRWHPRDRRY	0	NNK2	train
FSFYLGRKSMRWCNSCWYSW	0	NNK2	train
HCGFDQVLEGLTLR	0	NNK2	train
WWETSIFFWEGIYT	0	NNK2	train
PVRQ	0	NNK2	train
SYCG	0	NNK2	train
LSGLIGG	0	NNK2	train
VSFRHQCWNACNSDSVGEEI	0	NNK2	train
VWYLFKNAFHMVFKTEWYEG	0	NNK2	train
YMNSSLARISPRGSRCERQ	0	NNK2	train
SLGRGPYDRNMIVFMMRELT	0	NNK2	train
NVVN	0	NNK2	train
CRCTSIRGLKCIRW	1	NNK2	train
PLIYLSSFYIDCHLWSSFGV	1	NNK2	train
SFLSKSWY	1	NNK2	train
ITIRCGSKDSFMNIGLGKMG	1	NNK2	train
VCSPIG	0	NNK2	train
IAVATSGP	0	NNK2	train
GNNNMRPIALCTLSMGGRTF	0	NNK2	train
DEMVDAFYYSAM	0	NNK2	train
LRYKGMRFLNWMRNLKWDGI	0	NNK2	train
YVVSQTVRWF	0	NNK2	train
NSTLRSLYTVFFIRMLQMVG	0	NNK2	train
FSFIGFLNRNKSAALCKMDI	0	NNK2	train
GKLLRHFGLMYCLFLIAAYG	0	NNK2	train
FVCLVLRLCTMGSRASGLKK	0	NNK2	train
SGCWIGRFLSSGVSMKVHVS	1	NNK2	train
FFQEGYNRVPS	0	NNK2	train
NMRRYLIDMKGVEVLGFMCS	0	NNK2	train
AALGTDMSNWVHSRLNQERR	0	NNK2	train
YGFEAFWDNLQPAFTVPRVM	0	NNK2	train
MVSVKSCYYVSVSVLSRFHF	0	NNK2	train
LNGYNYATCVLSPFFNE	0	NNK2	train
DLCQSHLPCHMRRTSFRQLP	0	NNK2	train
LKVAVLVSGLGLA	0	NNK2	train
RAVDDYRE	1	NNK2	train
YSSDYILSFNVNNTMVVSFE	1	NNK2	train
HFGAFMHCVCTRLKMS	0	NNK2	train
KDGEVAAMPGRGVHQVMGEK	0	NNK2	train
VCSTLVSFHHQRVKKVDAV	0	NNK2	train
ACAY	0	NNK2	train
TECITVVIWVYGAISHRSGT	0	NNK2	train
HVLSLGAGWKYVGVDECKE	0	NNK2	train
SRRFFVCL	0	NNK2	train
LSRLN	0	NNK2	train
EFRWYNFLWY	0	NNK2	train
WGADSYYMCTKLLGSDCGSN	0	NNK2	train
MKFVNINGAICSVRHPSVRT	0	NNK2	train
YTRGCSFHIRVSSLCGQYNI	1	NNK2	train
SYGFFMVWIEGYFLVMASRI	0	NNK2	train
EVLTVYFARRFVESSGRGTG	1	NNK2	train
NGKNILD	0	NNK2	train
FYWNMYGDFDFDPSAPGTNG	0	NNK2	train
VICCEVLPSAPLSLWMNLKV	0	NNK2	train
LGMCYWGLVTCH	0	NNK2	train
VFCK	0	NNK2	train
VIG	0	NNK2	train
IYSFSASNW	0	NNK2	train
FFFDDSKVYQNWEEDVEGNQ	0	NNK2	train
TWGYGRDVCVRSERSGWYLS	1	NNK2	train
GESNMVYCLYQGTILSFAGW	1	NNK2	train
VVTHYLQIYPRFSMHFFVSV	1	NNK2	train
SYHRS	0	NNK2	train
YTRNIHMHFHRMLPNVGMAF	0	NNK2	train
TNITGVIRVL	0	NNK2	train
FA	0	NNK2	train
PVGVDLWCGSQSNSLNAFLH	0	NNK2	train
WPVGLFKSGAISAV	0	NNK2	train
YYGVKSAM	0	NNK2	train
ARNPDFRCDSASI	0	NNK2	train
FLFVNDVGRE	0	NNK2	train
DGLARAYAARM	1	NNK2	train
VPGSMLLCIVQALKHANMAG	0	NNK2	train
MHRLRYKATVFGLNNDDMPP	0	NNK2	train
KSANPSHYCDLLFYWSVFGR	0	NNK2	train
THWSGAWCTRQKMLAEPFGI	1	NNK2	train
TM	0	NNK2	train
KVISSVSEPLSKKEDYE	0	NNK2	train
YEVGHPYFDDNCRICSFWWK	1	NNK2	train
GRNPVFWWQVLVATSRLNGQ	1	NNK2	train
VFWVFSLTVWKPNVECQ	1	NNK2	train
SHY	1	NNK2	train
PQSWIVHRTIVHGSLGSCFP	0	NNK2	train
VCDRFWFSLDLWLFIRTFRF	0	NNK2	train
VNFE	0	NNK2	train
VTDCACQHFGRHFFVPRSEL	1	NNK2	train
GIFTTWNRISRRLCLRVHYP	0	NNK2	train
LCHKATSSFYPW	0	NNK2	train
NYSVWVIPVFMDEHIVLFMY	1	NNK2	train
LSPRSGNRTP	0	NNK2	train
RTWQCDDWSQYLLVVF	0	NNK2	train
LSQ	0	NNK2	train
NMCWFKPG	0	NNK2	train
VNPCVWIRIYWRS	0	NNK2	train
ANMLRWLNFETFAVSRNLAI	0	NNK2	train
LCFFT	0	NNK2	train
SKFLM	0	NNK2	train
NDGCIGVFFDRMVPDWVTTL	0	NNK2	train
NWFHVRTDCRRWGGRKVYYN	0	NNK2	train
SYTNLGPAGCVALSKYSVIR	0	NNK2	train
YAIKMGFASQVSVEFRWLYK	0	NNK2	train
TMGYNFRCYVPLMNMLVRGV	0	NNK2	train
DPWRGGPVSSH	1	NNK2	train
FASLCTW	0	NNK2	train
VANNTGAKSYVFMARNAMCF	0	NNK2	train
LTRKKKMQFF	0	NNK2	train
GY	0	NNK2	train
CSMVNDLSFNIEARMQSWNS	0	NNK2	train
SISGHSWTKCVRVHYALIYG	1	NNK2	train
VLGVLR	0	NNK2	train
CTFFTSTPT	0	NNK2	train
CVFKVVPLVL	0	NNK2	train
HGYSNNTSWAYI	0	NNK2	train
HSFVNNEKASQMSSCETGGS	0	NNK2	train
SFSPFVYG	0	NNK2	train
SFIVRQGPTHKFVSECS	0	NNK2	train
TTHLLFLFLALKNNPRTILT	0	NNK2	train
VYGSCSVMLGNWCSSVFKVL	0	NNK2	train
RKGSTGRDISSNSYIVY	0	NNK2	train
LVSADVCLGLMPSKSLGGRV	0	NNK2	train
VDVRMDEWVDRTAFAWMMRV	0	NNK2	train
HGLVGESVRSYQTQRQVTMA	0	NNK2	train
MNCVLQKLVVVCFQSMAYMR	0	NNK2	train
VINTEVCIEGGRQVRPAPRL	1	NNK2	train
KTAFKSNTEITSPLVTVLAL	0	NNK2	train
GYCQVKSGCCSGEECCFWMI	1	NNK2	train
VGFLYACYFRGTAVNETGYT	1	NNK2	train
ARHMHSASYNYTGTRSYSFY	1	NNK2	train
VLRIRLQAGEGKRCE	1	NNK2	train
SLLLKVMSR	0	NNK2	train
IVDRAFDRAFRCGTGFGTDI	0	NNK2	train
NMIVYC	0	NNK2	train
NLGDVSYTSSFG	1	NNK2	train
LCNGLFTFMEASSGRHAPQF	0	NNK2	train
SVRAVRMWIMDRNAARRMSG	1	NNK2	train
RDAGSGREL	0	NNK2	train
CRLCSGLREMQPIRLM	0	NNK2	train
IKSIT	0	NNK2	train
IDIEMIYERKPVGRIFSDT	0	NNK2	train
FLIH	0	NNK2	train
MHCNRISAQ	1	NNK2	train
LRVPIR	0	NNK2	train
MDLVCVAKSDVQACTYSAPV	1	NNK2	train
QIYCVSPLSRHWYFARYGVT	1	NNK2	train
ADEVLYYGCVSSCLMFGVLI	0	NNK2	train
IFSWTLEV	0	NNK2	train
NFCLVNLEWMRWSNLTDGLQ	1	NNK2	train
TSLFI	0	NNK2	train
IYCLATVMDMICVYGWICAW	0	NNK2	train
FVEMYGLWPSFGVKRKVLKV	0	NNK2	train
FFSNYLIFSLNRVFCFRDGS	0	NNK2	train
VFDAKTFGGDTVFVAAEAHS	0	NNK2	train
NFGIKWIVFLKL	0	NNK2	train
SCCISPVSVIMRPSY	1	NNK2	train
FYKNAP	0	NNK2	train
GNVWILIYNV	1	NNK2	train
SILLLIKVYFWGLCNPMILA	0	NNK2	train
VYCFNSRSNFHTLMLSSGYG	0	NNK2	train
VNSEISDYLHDGDGSRVRSI	0	NNK2	train
PFMRYPWYFIAGYV	0	NNK2	train
LAWLCRWGSVTYYCYSFGQV	0	NNK2	train
FHMVIGWYICLICNGFYTFF	0	NNK2	train
SIVKLGVYHDLPA	0	NNK2	train
VSYDSNAILTFVNSYSRRRL	1	NNK2	train
YMFAIHELNGEIIGPFTVNP	0	NNK2	train
KGRVVSCIWGSCPGTSGR	0	NNK2	train
WIFSPGLMDFVEHDNLEWIA	0	NNK2	train
QYKIVVELYMLYNISKNVEG	1	NNK2	train
QSLHTSANSLLNWNFMSLLT	1	NNK2	train
ESAAER	0	NNK2	train
MFVFRCVVRTCRSDHENDHS	1	NNK2	train
GYRSHSDNNICNVSGSHTYI	1	NNK2	train
LVFMAFC	1	NNK2	train
LIMLASSLWTRKGGDTST	1	NNK2	train
EIHCPMITMISVGRDSMKFN	1	NNK2	train
LYAECFYATILNGDECRWRT	0	NNK2	train
SRSSTCGSRGLTGNRGGGIG	0	NNK2	train
VFYVTYTS	1	NNK2	train
YLIRVHICGCKYVERLFHSV	0	NNK2	train
LIRVILDGGKGKAGNTWVLQ	1	NNK2	train
LRGLVMRCAFIVKGLGLCEG	1	NNK2	train
MLFSNVLLCKLCIFA	1	NNK2	train
TLVHSKF	1	NNK2	train
AFMCWSYRS	1	NNK2	train
YITFLVWFQNFGYTGHD	1	NNK2	train
RFNWFFRHV	0	NNK2	train
YNSVKLLEGPFLCSSLTGS	0	NNK2	train
RFDQGVGTLWHVSLVTE	0	NNK2	train
TYIRDRHIVYWGHTGSFIYM	1	NNK2	train
YWVFMNSRLVAIGPANALVV	0	NNK2	train
SKY	0	NNK2	train
SRTWEFSFR	1	NNK2	train
SGMWSNRDEALSCWRG	0	NNK2	train
LRR	0	NNK2	train
RYAINCVEAYGLC	0	NNK2	train
TVHRLRNVCLL	1	NNK2	train
LILLY	0	NNK2	train
TNSALGSMVYELGRPLVWFF	0	NNK2	train
VGDVGMFFLSR	0	NNK2	train
LVQGNTFE	1	NNK2	train
VYYAGSK	0	NNK2	train
GIFWTVNIGEICGAIEWSEG	0	NNK2	train
ILSLEDLSLVRYGAIDS	0	NNK2	train
PGYSSNSCERDLLGRASVWL	0	NNK2	train
RISLERGNDFVTWVVYMKWA	0	NNK2	train
HKGCGNSCIWHYFGNFWRFR	0	NNK2	train
LDCNDYRDVCVSGFYVCIEG	0	NNK2	train
FWLAWLAVRTNHFLAKITD	0	NNK2	train
LLEYCCYFYRN	1	NNK2	train
RPQKSSARRIVPFMMFWLGN	0	NNK2	train
EASKGHISTVLWLGGVIS	0	NNK2	train
VTRHLVVLNKYKWLGRLSTI	0	NNK2	train
FSHFAPWLSSDLCMWSCYLG	1	NNK2	train
SSTKIFHLL	0	NNK2	train
KHPLSESSTGPSLGRRDRGS	1	NNK2	train
VGDVKVWTVRSSTNATEKFL	0	NNK2	train
FFTLVVTVLPRRFYRFNYR	0	NNK2	train
RMVSPSPMAQNKLGYATTLG	0	NNK2	train
HLGSDRGDAWVANVKPERWD	1	NNK2	train
NLLLFYPAISVSCVNYTMRV	1	NNK2	train
QLMDGSRSLFMALRRRFLLV	0	NNK2	train
ISETLASSVWRRCVSCGYVM	1	NNK2	train
VLMA	0	NNK2	train
SGFFAVGILITTLPLRGNER	0	NNK2	train
NLNYLVLTYDVSVWNVYVVL	1	NNK2	train
QCGSSMFRMPVLNWTA	0	NNK2	train
FSYLAI	0	NNK2	train
SFNDESGFLLSSGYPISFKR	0	NNK2	train
DGHVELCISAKDYD	0	NNK2	train
RNRAENV	0	NNK2	train
FEACVTGMLSDRF	0	NNK2	train
KLSGC	0	NNK2	train
MFEIIPFPTSISDRGSTIYM	0	NNK2	train
VSDLRRMKDGC	0	NNK2	train
SVEFVLMRLGQLT	1	NNK2	train
AHFQYRGNRAFQVWNYCGKY	1	NNK2	train
YMVCLRSGSIPVIDLPWYSL	0	NNK2	train
FRSGGPLFFHSMGTGFVFVH	0	NNK2	train
WFACYMRIAGTGQEVMYVTM	0	NNK2	train
YFFSISWTCYFR	1	NNK2	train
NPFLFAYANYLLLMCIGRVY	0	NNK2	train
LKR	0	NNK2	train
PVNPQEFLSALSSRYEVKSW	0	NNK2	train
HSYLKLVGLCKNSKRFNHNF	0	NNK2	train
NDKSFSMLATE	0	NNK2	train
LCMRTFGLHHCPGYG	1	NNK2	train
IVY	0	NNK2	train
CRISVIFLYFSFFY	0	NNK2	train
YLLWSTVSAAFSDCRGLKYG	0	NNK2	train
IFHHPNHIHVDQFSPLLFYE	0	NNK2	train
CDGAPSRLGRGLWGWSIMYG	0	NNK2	train
VNLSTGSRDLRGYWTTPIFQ	0	NNK2	train
FLISEDVFHSNSSVWEHISL	0	NNK2	train
PRFAYCSSIANKMMGVG	1	NNK2	train
LRYVEGHGKDITSGGSLEEH	1	NNK2	train
NMMCISSHGSTTSGFLRSSL	1	NNK2	train
LVSVVNMVADSSRKSSQGEL	1	NNK2	train
YIYETTLCYNTIPGL	0	NNK2	train
LMAKVRLRVGLGHWLDVWG	1	NNK2	train
WHGRWSTNRRRPPNKMCRLV	1	NNK2	train
TFMAIRSLNSSASGWATGF	1	NNK2	train
NIYGDNVGCYSTECYNTKLI	0	NNK2	train
WLRLPICDLQLLNWADLRFV	0	NNK2	train
VGSSHQSLEATKWGVVVLCR	1	NNK2	train
QKTRLSPVYHVGNSGLSPSV	0	NNK2	train
ALFIEISPLTINLFTNAKSL	0	NNK2	train
TIATPHCVYDSCGCSVVSSV	0	NNK2	train
FYSFGGNGDYSPKSGHWS	0	NNK2	train
SGLVWVTN	0	NNK2	train
IRWNTTFGFDSEAPTCCATS	0	NNK2	train
CFVWIIRLYVQSRMLSTSNL	0	NNK2	train
NMEQFTRSIKSIGKRFTVTV	0	NNK2	train
ALII	0	NNK2	train
NGAYNACNNTGYRTHAY	0	NNK2	train
NVFLRPSFRGVHK	1	NNK2	train
RSRSGVLVERFMAVSWDAWH	1	NNK2	train
IVMYRLRLLQDATN	0	NNK2	train
VYKQVRNKVCSYLSLTERRW	0	NNK2	train
FDYFF	0	NNK2	train
TVYPCMYGGLGHRERHLSMS	1	NNK2	train
YFDGVIWLLTYRIFMANDYS	0	NNK2	train
GTVGGVGMFVLLVTRSKVFV	1	NNK2	train
YPYSSWRGSVHCELGINGMG	0	NNK2	train
LAPPKKAFISVKMSLDRYCV	0	NNK2	train
ELSRAGYEWCLGSHTSLVSS	1	NNK2	train
RLRYM	0	NNK2	train
QHS	0	NNK2	train
CLFVTVGFCICCLFFLWFCL	1	NNK2	train
FQLPFIVFRRMIVYLKWRWG	0	NNK2	train
ACFNLEKIVINYFWFS	1	NNK2	train
GMRADSYCVRVGWFLCQNIN	1	NNK2	train
PP	0	NNK2	train
PMKD	0	NNK2	train
LDRMSRIRGSCRYACVL	1	NNK2	train
MNKNYFSGLPGGSVCYSVEY	0	NNK2	train
NSRRQERWCFIMTLVDFDVV	0	NNK2	train
MDSILVNVYVVNW	1	NNK2	train
FTQSSNPFDHFKWN	1	NNK2	train
VNCPRIMGSIGRLFVVYTQM	1	NNK2	train
RTERSAFLLAPGNGLSRVRR	0	NNK2	train
VSLI	1	NNK2	train
KSCFWLRDI	0	NNK2	train
LMHFGMKEEDYWKPCSICIS	0	NNK2	train
GSESLNV	0	NNK2	train
VRFYDLFFKVGRQVYCLNNS	0	NNK2	train
LGCC	0	NNK2	train
LRQYKRALAVGLDWFPSVLR	0	NNK2	train
YFNSLLPLLSPFYRPNIALL	0	NNK2	train
PMSFTLNRRQRRLHMLRTNN	0	NNK2	train
GTKKARSGARQCLGWEILWM	0	NNK2	train
GIWITGAWTTSLLCIRTLLG	0	NNK2	train
LLRCSLHNKLTLSFDFAFVV	0	NNK2	train
VLNVNDFPNYGRRSCSTNSF	1	NNK2	train
ANAAV	0	NNK2	train
GDAWGTSNIDQSWKLYLSGT	0	NNK2	train
EHRSVRDLKRMQCEIYSRGV	0	NNK2	train
GCIGGHRFYSPRSNSVFEVG	1	NNK2	train
YINLIWFSYMFGESFARGQR	1	NNK2	train
LVLAASTFQYSGRGYASDML	1	NNK2	train
NNSYTGPVSCNHVAGCGTGH	0	NNK2	train
ICQWRSWLKSTVIFCTRYDF	1	NNK2	train
GTRGVVLISMSWRVDLHWKP	0	NNK2	train
TTAWSVEINGTMRNDDMSAS	1	NNK2	train
LGCMNDNMSNYYCGHR	0	NNK2	train
RTFYFYGRHR	0	NNK2	train
CVSVAFNRNISWW	0	NNK2	train
GGLFRFYS	0	NNK2	train
IAR	1	NNK2	train
CLNRLFHTPGDGDNYCRAIL	0	NNK2	train
PDWIGMDPEWCKELYGRHGD	1	NNK2	train
DGFHQCAS	1	NNK2	train
DTWEELFKNRDNPRRKCVGL	1	NNK2	train
LTSFGDEC	0	NNK2	train
FHSI	0	NNK2	train
CSITRLGSVHYLSRYIFV	1	NNK2	train
KMSVLG	0	NNK2	train
ALCKMQLITSSYQGPATEDL	0	NNK2	train
HPRTPGLVIEDKKNLFLVWR	1	NNK2	train
LLSPYMLRLMV	0	NNK2	train
NKCQMSCNRRYEDMGYDRCM	0	NNK2	train
SSFAARRR	0	NNK2	train
PDGSASIGGYYGQFLL	0	NNK2	train
VVRKGCL	0	NNK2	train
VLCTRRLPLYHSSNDQ	0	NNK2	train
FSDDLVRDV	0	NNK2	train
NITLRSQGIVRGQTFICLFW	0	NNK2	train
FRIIYKWCLMPLMPGCGGM	0	NNK2	train
WFVTNGCFYSLCLTHG	1	NNK2	train
NGWLFFWFSIRITTSQVTSL	1	NNK2	train
RNT	1	NNK2	train
TRYRLDACRGHAWYSVFFLM	0	NNK2	train
RSVFDLMPRLYDYATNHLSY	0	NNK2	train
PRW	0	NNK2	train
AFAFINIWKHLYIFQGQPSL	0	NNK2	train
SHFRLCGGVWSSGLMCHGCF	1	NNK2	train
KYSCTLVPFLLARFDLGSWG	0	NNK2	train
CLYLACIEGWLP	1	NNK2	train
NVPCGYEWSFNLCIMGEASS	1	NNK2	train
VTGRAFNVTHGDAVEI	0	NNK2	train
VKGHKRESSWNWRSDGNMWA	0	NNK2	train
AFTWLY	1	NNK2	train
YSVFNTSNFSALDPRFRRLF	0	NNK2	train
SLSSGHETVR	1	NNK2	train
WSKEFEIGSNHSKSNTRCGR	0	NNK2	train
MCRFVLSASCFMYIEHRYGR	0	NNK2	train
SKNLE	0	NNK2	train
GFKAMRCLWSGVARSIVRDS	0	NNK2	train
RQQIFYSRDVQVNVGGN	0	NNK2	train
LTTLKFRFFLIIKRSSAGCC	0	NNK2	train
GDGSRS	1	NNK2	train
GLRSLVHEARCRYKTSTSVK	0	NNK2	train
MIKHGYQWPCSLCT	0	NNK2	train
MMLNSINLKYLIWLCN	1	NNK2	train
SLFQCNGSCVIYSYGILLYL	1	NNK2	train
RGMN	0	NNK2	train
LVANSSVHVNSSTSNNRLAV	0	NNK2	train
MGENVLGRQGVLPKGEI	0	NNK2	train
SHAIHRCVGWFGVWTGTLFI	1	NNK2	train
HTVTKVTLRLVCTMGCFKMM	0	NNK2	train
ILRDDGPNYRFQIRLL	1	NNK2	train
QVAIPHHTRIETASARRVHT	0	NNK2	train
ATTFKPAHLSRYMWLATYPV	0	NNK2	train
CLYFFLSYRSCCINVFLGFC	0	NNK2	train
VLECFFVA	0	NNK2	train
AAKTNCDC	0	NNK2	train
VKTKAVTRVMIP	0	NNK2	train
LCINN	0	NNK2	train
CSFNKTALIAFNSNGGEYEH	0	NNK2	train
KFPYVHLVFLARIYSF	0	NNK2	train
SAGFCFNNCFVFASGDYVNR	1	NNK2	train
LGSNEPL	0	NNK2	train
FV	0	NNK2	train
NFLWVLSRKSHGIPYRKFSN	0	NNK2	train
IGLKYSLWVVGFEVRLRCAD	1	NNK2	train
VEFTRVGVRLSHDVPVHDRW	1	NNK2	train
RWSGPGCTLSTGMWTFIPQV	0	NNK2	train
SHTVGFSRAVRVCRGTDHT	0	NNK2	train
CNILH	1	NNK2	train
DQVLHCSLDQSVGGSDQL	0	NNK2	train
FYRGT	0	NNK2	train
INVYRPFYIVRHY	1	NNK2	train
MYLVRIR	0	NNK2	train
FLMYK	0	NNK2	train
GLRQVGA	0	NNK2	train
NCRLKLPSP	1	NNK2	train
KINMLCFSWGSCVGGCRKVC	1	NNK2	train
SML	0	NNK2	train
NNSPVSPDGCLLGSSVQYWY	0	NNK2	train
VFDGVSSGTCHLCAAWSWDG	1	NNK2	train
FSMLRVYHLRPDLRVFCCAF	0	NNK2	train
PLLTMWDLDSGVSGFCQVRS	0	NNK2	train
YNSCSYEIILGDFLWLLTGQ	1	NNK2	train
ALVVLFTCGCSGMLVYNAWS	1	NNK2	train
LDINIFM	0	NNK2	train
IMYCCVMLIFTMSVVEWGFT	0	NNK2	train
TWFRSVMYPDLSHFYMF	0	NNK2	train
FSIVFGI	1	NNK2	train
TMIYMHRLLLNVVDVCCHWF	0	NNK2	train
QCFDFTD	1	NNK2	train
TCVCWGPCRSV	0	NNK2	train
FYGPFV	1	NNK2	train
TYMRGSLSEIGGTLL	1	NNK2	train
MLVEMYLFVNLCLYMRMSFR	0	NNK2	train
RPNDMHTT	0	NNK2	train
GSVRYWK	0	NNK2	train
NKLPDSFRSALSFY	0	NNK2	train
FRLFVKNKGRELICDLWVCT	0	NNK2	train
LFARLLLHYVTS	1	NNK2	train
RSTERCNYTCVNWVVL	1	NNK2	train
TISLDM	0	NNK2	train
GMCLTGSTSVRTNNSPHVSR	1	NNK2	train
NWGAWLNWFNLVIYGCRVIN	1	NNK2	train
YSNANGRTRVWGPRERKKDQ	0	NNK2	train
FQWQLMVFSADEFQNMAHMI	0	NNK2	train
LFMRPCDLFEVVLSTVRLVW	1	NNK2	train
NTN	0	NNK2	train
ILVEGET	0	NNK2	train
RAANLSLHSNGDTGGESVSD	0	NNK2	train
YTYSYATLNMWFQLT	1	NNK2	train
GVCFSFVFM	1	NNK2	train
PRLNISLVMCNMFVGRGRFH	1	NNK2	train
SWVEGRLDGVFWRLVLFTEN	0	NNK2	train
FGFYFLVSGLCRCDLPFHVL	0	NNK2	train
RMT	0	NNK2	train
NRIGDIGFSPNMCQAPNDVD	0	NNK2	train
FFIIGDCGVLSCPAGGQLWS	1	NNK2	train
IGKRASSPYYRPSIVVYSWD	0	NNK2	train
FRYRKSLDCNAMVPERQTGT	0	NNK2	train
DLSLESLRSNEVEAVNMFVF	0	NNK2	train
RALVD	0	NNK2	train
RYFRATPKVCRLH	0	NNK2	train
IQTHSSSWG	0	NNK2	train
ALLQICCSFIIYHTLLPAPA	1	NNK2	train
WYALNYTIPEPYWT	0	NNK2	train
RTV	0	NNK2	train
SAFDKASERLCSESVYKGKN	1	NNK2	train
WVYDVQSCIMTPMSGYWFIL	0	NNK2	train
LLLSFTCLRHTGWFFIRRCC	0	NNK2	train
AFESKAPGRSSLVGIACSYS	0	NNK2	train
YEIFGRTNPMMVDKNNAIWV	0	NNK2	train
CGQRCPKC	1	NNK2	train
LRMHFMMWTRRVNLVRHGNN	0	NNK2	train
QVLIIPLWKNGLRTIIRWL	0	NNK2	train
NTNRVVWVVLAMKI	0	NNK2	train
CRSCVVSYCGCEYLESLGGK	0	NNK2	train
RYMCGRGHRCF	1	NNK2	train
SAMLDRFYGVRFTMFCRAEH	0	NNK2	train
KPWVTLLVCCSVYRFFMYYA	1	NNK2	train
FIRSIHCVKMDELAWLLSVS	0	NNK2	train
VFTISESHLCWQYHLQEFT	1	NNK2	train
TDKCVTTFNCYNLHRR	1	NNK2	train
YGSFIWWLPCNGMGLKCSRS	1	NNK2	train
QYVDWLLYGLRDCYWYRRVY	0	NNK2	train
VLYQGALRYGNVRRGHLIRF	0	NNK2	train
DLWGTMKFNF	0	NNK2	train
VVRMVHLSADFQGK	1	NNK2	train
ERHG	0	NNK2	train
TSYIYLMISASPQFLS	1	NNK2	train
CPISCTYMEYTSWSSSRC	1	NNK2	train
RWCSSYRYIHSGGRNASGSF	0	NNK2	train
VSLMFSGVIWAIWLMLFGVG	0	NNK2	train
FEFVYFVRSIG	0	NNK2	train
MWRGQCV	1	NNK2	train
RIYGILVSFYCIVYDGFSGG	1	NNK2	train
ISTIWFRLQTGARKTRLLFD	0	NNK2	train
NSTDSSFGKARYFLSNSYWV	0	NNK2	train
QKTWEIANCFAELEKKIRQG	1	NNK2	train
WRN	0	NNK2	train
QKEENSWPGLIRCNLGVREG	0	NNK2	train
STGRNMKPSLNASFLRLRMF	0	NNK2	train
IYDCDTTMVSNNMRYILVLH	0	NNK2	train
HSKGHILLTSNSNVFRLGRS	0	NNK2	train
RTNVWASDI	0	NNK2	train
HYLNIRQDPY	1	NNK2	train
RFVKTGYTYDLVGTVLHCLS	1	NNK2	train
CSQ	0	NNK2	train
LALIMTFLQPGERLRGSVAI	0	NNK2	train
LNLGILAFSKVKIGVFQFYE	1	NNK2	train
WPVCTSIYMVGWWSVHTYHG	0	NNK2	train
CVSVPFYQVCFVGPKMEPLG	1	NNK2	train
LKLRAPRVMSGIVDSLMWLT	0	NNK2	train
RLFLSSNST	0	NNK2	train
LNTEMGSLKNL	1	NNK2	train
KFNILPKLWMDICMIYLAVY	0	NNK2	train
PNTSKGGDGYSTWGTSQASS	0	NNK2	train
KSWHPRFQSDMKFHLFCLVV	0	NNK2	train
NFDSYVYNVASVFYVVGLGV	1	NNK2	train
FYHRGMMWMYKWGMARYRVC	0	NNK2	train
TFMFDHRIGISDGLSTIMVI	0	NNK2	train
KTREFNEQIVYGASVYVYQG	0	NNK2	train
HLFACSTYKSSHRVQVCTVI	0	NNK2	train
HLFPAGRSKTHAVFWFQGKG	0	NNK2	train
SSPLPQSCERNRVLRTRLGF	0	NNK2	train
YFRCVASCVT	0	NNK2	train
SKYGMFILGNRSNGDWFNMV	0	NNK2	train
SLSKKMFRCRS	1	NNK2	train
LWSRVVVWQDRYVV	0	NNK2	train
GYCSDGWFAECTEWEAPVSR	0	NNK2	train
SRCGLLMVSPNAVPSGLAHR	1	NNK2	train
MAACCHKLWLTCFDTVRMFN	0	NNK2	train
IVHLSHQG	0	NNK2	train
ESTAWAQVIPDNRLCGRNCR	0	NNK2	train
WAWGCWVHSESVAWSCMCKA	0	NNK2	train
NARCMCWSGINLVTWYLLKE	1	NNK2	train
KVTARPFRQC	1	NNK2	train
VFLLTLRCCWEFVLCADGP	1	NNK2	train
LSWITPIKIGISFSLALIFT	0	NNK2	train
FMEL	0	NNK2	train
HGKRFYAECLIVFPIDKRGA	0	NNK2	train
VDREKKEKTLVDGTQMVTCL	1	NNK2	train
NVITRGM	1	NNK2	train
QQR	0	NNK2	train
LLAT	0	NNK2	train
TLMDLNNHPTYGYLLVPTVD	0	NNK2	train
DGPLSLNSIHFTWLRAMDKV	0	NNK2	train
CVECYFRCGLGITEVDTN	0	NNK2	train
LCWFSNRSRLEEVS	0	NNK2	train
YLFVQEKKRVFRYFRWRHPV	0	NNK2	train
DSNTSSDILGLSYLYGRTRL	0	NNK2	train
GASSPGSAMLTVGILEVVVG	0	NNK2	train
RLSRYFLRFWWAYDYDSN	0	NNK2	train
GITSFDTIYCGRVVYQRWLL	0	NNK2	train
SNSQMKAAMVGCNLRGMEQA	0	NNK2	train
LWAPAYCLIKC	0	NNK2	train
LVCYLMTMNSNGARSRGVPF	1	NNK2	train
WFPLGQHEKAEILSLMIVDR	0	NNK2	train
FHARPDSNPEENMVDSGI	0	NNK2	train
AVEQWQ	1	NNK2	train
SGMGSSYLFQFGSMYAFDDC	0	NNK2	train
HIEVSACTRFLILNIHLRII	0	NNK2	train
DWCPTCIWRICSHVTQSWSS	1	NNK2	train
CLSNL	0	NNK2	train
LMDERGMTKMTYFVYLLKKA	1	NNK2	train
RFRHNKWYCLLRLAG	1	NNK2	train
SVRPRPD	1	NNK2	train
SLELA	0	NNK2	train
GVVFFFGKDNGRDIMSGTRY	0	NNK2	train
EVGVEGEIF	0	NNK2	train
RD	0	NNK2	train
LSVFVSGAPQIKLSNMVVKN	0	NNK2	train
EGVKLECVLYVYDHSARRLL	0	NNK2	train
LMQVSA	0	NNK2	train
YLSVYCFMPVWDKWYRS	0	NNK2	train
ATDADGRLISY	1	NNK2	train
NYHPFLVF	0	NNK2	train
APFLGRLEVRV	0	NNK2	train
EGVVSVRVFKYTGSYG	0	NNK2	train
QGILGSFIGKRCGFTRLKTL	0	NNK2	train
LVKVHSISMLINSYLGEFCL	0	NNK2	train
RHGGQAAGRVEHVTSGCQRV	1	NNK2	train
FHAYTGCVWVTCQYGWRRDT	1	NNK2	train
FEGQA	0	NNK2	train
RLLVGDRMV	1	NNK2	train
FTIYCSYIFCQCWDTSEKSK	1	NNK2	train
FFFVPSFDTLEHTLRVGLLR	0	NNK2	train
YVVGDMTFWS	0	NNK2	train
IVHT	1	NNK2	train
ANSAYCIGLCLGNCFMSYFC	1	NNK2	train
KGIQYSTLVTRRFWMW	1	NNK2	train
SNPSVNLCRWIDACNSDLIT	0	NNK2	train
WYNCSALWESLMFNGLQAVW	0	NNK2	train
ASLHWKMFLMAFLTASIVHA	0	NNK2	train
HG	0	NNK2	train
LTPIPFYNPDNISYYNAFPS	0	NNK2	train
PGSMPRRMSRCWSIGLDGEE	1	NNK2	train
TTKPSAILWGSTSKRPRLPR	1	NNK2	train
QNFNILIGRGDVY	1	NNK2	train
VCRVFIKLYI	1	NNK2	train
PASTREDGWFYCAHSVVSSQ	0	NNK2	train
FATQGSHKAVLGRSVHHLCR	0	NNK2	train
IIRMNLAGDGVESWGWDRLS	1	NNK2	train
KVSYMFLVTLSYGSWFPSSM	0	NNK2	train
ITDGLYLTWGFDP	0	NNK2	train
NSMSDLFSFSY	0	NNK2	train
STLVWSEIIF	0	NNK2	train
ELP	0	NNK2	train
NVLWIDLSRVKVVDGNRSPE	1	NNK2	train
DSGLSHSNQWVDFSEYPTRL	0	NNK2	train
LDICCIRGMNRHFRFYNVDV	0	NNK2	train
QMQYFKATYSI	0	NNK2	train
CTIIFNLLLAD	1	NNK2	train
IHNKWNKMYDRPYLIKIVAS	0	NNK2	train
RLCVILCQVMTWRMAVSILE	0	NNK2	train
STV	1	NNK2	train
KCYLVLRG	1	NNK2	train
KSIRAYYYVSRQ	0	NNK2	train
YIIFGSRLVDRGSLQ	1	NNK2	train
SRSSHLM	0	NNK2	train
EYEYGGYNSMNLNYIVARSE	0	NNK2	train
PTQVSDLDNLTDCPRGVLPC	0	NNK2	train
YSIVNTNAGMTTRAWVTPTW	1	NNK2	train
GSYVTAISAHFVGKLCASRI	0	NNK2	train
CMFSLNGAYSMPHVKMSMCM	0	NNK2	train
TLYKFM	0	NNK2	train
VYISSSFDFWMFVNFIDDTL	0	NNK2	train
CKSSARLIDYTS	0	NNK2	train
QLRVYEKFKWCQREWRMDRF	1	NNK2	train
LERECVENDGLGWSRLEYVR	0	NNK2	train
SPQRFDLGYGVYVCDTPK	0	NNK2	train
MIMEQSNNISNCLFVMQGPK	1	NNK2	train
GGHDCTVPDGFALGWYMTRG	0	NNK2	train
WHGPYYCGGCRTDIVCWNRA	1	NNK2	train
CNFSCGPKNQKNSMILWILN	0	NNK2	train
MHKAFWPNLALFVMNGYGGV	0	NNK2	train
ASSTRRSRSFNIGILCMFRM	1	NNK2	train
YVLSSLRICYTMLSM	0	NNK2	train
CTSLRYFCARFELLSAHSKW	0	NNK2	train
KNINWILNAGSMLVSFYRPW	1	NNK2	train
NLRWPIFNSWSSG	0	NNK2	train
RDPVFIT	0	NNK2	train
TFYCTSCFLLMSVMSFHRLL	1	NNK2	train
HTDCYLWLKLYSTLGILFVF	0	NNK2	train
VLFDF	0	NNK2	train
NCFDKMHKIWLFLLSLSIFC	0	NNK2	train
STPPLILQSYV	0	NNK2	train
SVKQLTPD	0	NNK2	train
LLAVFTSCYCQECYVEPALV	1	NNK2	train
PVRF	0	NNK2	train
VINLDKLIFVLEDNCIVFWE	1	NNK2	train
SCYNFVWYTCGLYMWLNCLL	0	NNK2	train
IETCKKAHRSKYTLFGLLLY	0	NNK2	train
MRAYFYNKRVISYSLISFPV	0	NNK2	train
HITI	0	NNK2	train
GIVVFINEMLTNTNPGKS	1	NNK2	train
SSSKRNSKDPSGLGLVCVE	0	NNK2	train
HNLI	1	NNK2	train
NCCG	0	NNK2	train
EVSSGTCFGTS	0	NNK2	train
LLGLHELSTS	0	NNK2	train
CFLTTYNRNYNLMRVFSIFR	1	NNK2	train
WCLMQSFDGLSDME	0	NNK2	train
LFVPGLNR	0	NNK2	train
KTLTVFAISYC	0	NNK2	train
DGDL	0	NNK2	train
GNGLVMLKTVHLWVLRDVLG	1	NNK2	train
NWVNQTS	0	NNK2	train
SARWYILRVFIFFIPRSAYK	0	NNK2	train
FEGLWQTFTMSLQGNLKYIF	0	NNK2	train
TYDWEFFNDYYQM	0	NNK2	train
RVVFKHENLDMWCWMS	1	NNK2	train
LMYFMNGL	0	NNK2	train
IIPQNSQDQNRDISVKAFSV	0	NNK2	train
LFNSAVLK	0	NNK2	train
YYFWSTFGSYNYLIFCYSIL	0	NNK2	train
FKHVLDRN	0	NNK2	train
SCNWSYSDTLIRLPVARCVC	1	NNK2	train
MYVRYANDFVLLIMQVYRCF	0	NNK2	train
SPFTTSRDFMHRTPLLCDTC	1	NNK2	train
EWLAVYVYLHQDGLNNFRS	0	NNK2	train
ISQRSNASCVN	0	NNK2	train
CFLGHGCILVGYLRDYRLLR	0	NNK2	train
SQVLLGQCCMNHKDLSFVWI	0	NNK2	train
GSQVLCGLRLPARGFWSYIM	0	NNK2	train
AFWLL	1	NNK2	train
CRIVKRVRAADRRMWIMCLG	0	NNK2	train
CRL	0	NNK2	train
NSASLFFS	0	NNK2	train
PCSGSLPRTKTD	0	NNK2	train
APFQRPSSPTDREYRNGALL	1	NNK2	train
FQSVLCYE	0	NNK2	train
NIRKMSGFVNSYTAYSQGEL	0	NNK2	train
MTFAT	0	NNK2	train
SVQ	0	NNK2	train
DAFGRIGPNEKLYDGEDECW	1	NNK2	train
FRYRIYGGHLTINRIIYSLV	0	NNK2	train
TRFFTSLK	0	NNK2	train
AA	0	NNK2	train
LTACEQSWLKILLLMEMQTL	0	NNK2	train
NSFFVSCVATDTVVSQSYSK	1	NNK2	train
IVRQIASFGRIRDRTRDDEW	1	NNK2	train
QSSTYLSPRLHTISDIPYNF	0	NNK2	train
LHIGKFNVNLFN	1	NNK2	train
KAAVMRHMSCCCYYHP	0	NNK2	train
RMDVSYLAFVWSHN	1	NNK2	train
LLWNVGIVYSHMQVFVMRRY	1	NNK2	train
PRFIQGYILRNLCARMLKYS	0	NNK2	train
YKRLEMLRMSCTIWTITPPR	0	NNK2	train
FSIISGCFRNVVDLLRMLNL	0	NNK2	train
CSFYRSWVLTNWSANVVFTW	0	NNK2	train
YPVIPGISRLLNTQRIVFLG	0	NNK2	train
GLYTKT	0	NNK2	train
CAVEVM	0	NNK2	train
GALVR	0	NNK2	train
RVSIVCWIFVDSREHFFSVK	0	NNK2	train
HVGS	0	NNK2	train
LCFYK	0	NNK2	train
NMNLVILDTHN	1	NNK2	train
FFSRFERPLQCNIFKL	1	NNK2	train
LLSDLFCIFVLRKSRSGGWS	1	NNK2	train
YSSGF	0	NNK2	train
RVSHREFYLRGTLVETLLDD	0	NNK2	train
HHIGGMIS	0	NNK2	train
YSHSLHVIQKSFFCITVFVM	1	NNK2	train
AFIYYFNLTSAHYFPMRQMF	0	NNK2	train
DFSLGLWRVTDIDYVSNVSL	0	NNK2	train
AYASPCMQDLGRCLGRPRML	1	NNK2	train
GMGVYYVSSFSLRLWNGMTV	1	NNK2	train
VGALCGYAVVSWYSWSLSVL	1	NNK2	train
GYTIPLYQYKNWGLE	0	NNK2	train
MLYVVCFCILVFLFHTNRMR	0	NNK2	train
SARFIIIWNWALSPRPRRCE	1	NNK2	train
FLVK	0	NNK2	train
GKRYCWSLAVNRGFTDTLGV	0	NNK2	train
SRFRIMSNLGVKWGPCRVYL	0	NNK2	train
ASDRWMVYLIHVTSCYVLRV	0	NNK2	train
QLVLT	1	NNK2	train
HESRGCSHKTNSMCGHLILL	0	NNK2	train
CWCSLRRFTMLCNMRMNWDN	1	NNK2	train
FKFVYNVKCPYWWTLSFMEV	0	NNK2	train
DISWYCGDHGSVVVECRNDL	1	NNK2	train
TYSFVSLTYDSVTVFALTRC	0	NNK2	train
YQTWDSYVRSTCVYITCPWY	1	NNK2	train
MDFYCRWVVWFQEGNF	1	NNK2	train
FYLSAFRHVMRASCLDDLSK	0	NNK2	train
KFYVCCATCGCDKINELPVT	1	NNK2	train
LSPLIAAHSTERVYWY	0	NNK2	train
VTIYGVLSRLNDCFFRGVWD	0	NNK2	train
QSVYMFRKNNDFPRGTAGSQ	0	NNK2	train
CADAITRHAGTFVAGWSW	1	NNK2	train
WRGFTECRVKLRYSGSGQFC	1	NNK2	train
SSSEVSFSCYVVDVQLS	0	NNK2	train
YVTELIDCPGWTRRM	0	NNK2	train
DLYPENFASMRFRVTTSLVF	0	NNK2	train
SWPVRFQLNATGSPVGRLWT	0	NNK2	train
HVGLKSLHTMASWFMFDHNI	0	NNK2	train
SAACQCLDFWCSGLGQSQGL	1	NNK2	train
HSWILNHNIDVTIGNVTWSG	1	NNK2	train
LSHPVIGGETKFPDDRNSQF	0	NNK2	train
LLLVPIPH	1	NNK2	train
HTHGGFSHRYGSRWGQYLSW	1	NNK2	train
TGTPYRF	1	NNK2	train
LVQFHRLPRTRWGEFVRGDH	1	NNK2	train
DVLGLSGACFGITERVDRLA	1	NNK2	train
VWAHL	0	NNK2	train
ACLFWIYARRHRLAWFVFIW	0	NNK2	train
QVLFVRFRRYVYQRMWACWG	0	NNK2	train
KIV	0	NNK2	train
LSGVGFLDFRPLN	0	NNK2	train
EEMMFPFAFVFFICSFRNRL	1	NNK2	train
YGSKTRRVWGLRGYRDEGYR	0	NNK2	train
CI	0	NNK2	train
RVNEMWIQI	0	NNK2	train
PDSGVSDESHLRCLPGVPRI	0	NNK2	train
GKIKIEGNDLIGGLQGRLRP	0	NNK2	train
FISTGRRQTFQTRTRSNLWV	0	NNK2	train
LYYTCDIHTGRWWVLLVHGV	1	NNK2	train
YFPIASALNCSLGCARCCES	0	NNK2	train
YIAR	0	NNK2	train
NPALNRLMDGVNRFPLKCYV	0	NNK2	train
CQMYHKCALVLLAGHQLRRR	1	NNK2	train
LSFDEVTLVRAKFHGSVIRL	1	NNK2	train
CILYKEACEIVIFPGFTVAN	0	NNK2	train
MFYLCLRVVFRLKSWDFCDK	0	NNK2	train
NSRLEVGSNSKQDLMAMSKT	0	NNK2	train
LLFPCFVTRSLVS	0	NNK2	train
LLLSRGFMGVSKRSMVYRRV	0	NNK2	train
GYTVCRLGCRFVMSLWNILV	0	NNK2	train
IYYNGFVQCGLLIEGLITSY	1	NNK2	train
TRGNM	0	NNK2	train
QRLYPFYCIGYYITMYVVHC	1	NNK2	train
WVQLWESASFGNRLVGNMSL	0	NNK2	train
CMNGPFTLTRPTARGRIRC	0	NNK2	train
KLLFLLVVVLADQMSCLGTS	1	NNK2	train
TSTLNRDDG	0	NNK2	train
WHSTVSLWSHPFPHKATKEP	0	NNK2	train
SCNQDYTDSLSRAELKVDSS	0	NNK2	train
FQLYT	0	NNK2	train
WFACSLVAYRVLSSGTKAVM	0	NNK2	train
AEGVSL	0	NNK2	train
TSLVLCYLTIELSVLISSGN	0	NNK2	train
CLDVLLDKGSADIYFRQSSN	0	NNK2	train
MGF	0	NNK2	train
CVMMLSSFLQRCRRVVLDSR	0	NNK2	train
AHLARGGWFVKRCYSGGDVF	0	NNK2	train
PCIWGDVVL	0	NNK2	train
LTYACSWYQKSQFGSCLNEW	0	NNK2	train
MSGN	0	NNK2	train
RKSRNTTIVSVVCSLLKKSC	1	NNK2	train
CAISYSFPGIFRQWCVFPDG	0	NNK2	train
QIQVLGWSRKSLMDNKL	0	NNK2	train
CKLMMGVFVLTVNTCGDVSS	1	NNK2	train
YGDGGDIC	0	NNK2	train
FENDFMRVSCDGSRGILCVL	1	NNK2	train
FHIFQFVSLGFWSSEG	0	NNK2	train
VSSLMMVGNRFLIISWTESV	1	NNK2	train
YCG	1	NNK2	train
SVYVCVKWESVSVLVLY	1	NNK2	train
EFWPKELIRSDDSASFNGMS	0	NNK2	train
VCVRTTWRKDGSISCTHKSP	1	NNK2	train
KIRASVNSSRFFWFDAS	1	NNK2	train
YFGTVHAILGFICLCLIIFQ	1	NNK2	train
HNMPARKYINSLMTFHVRWP	0	NNK2	train
NRSGEYRPLMMCVLGPLSTD	1	NNK2	train
KLFCTKVNIRRTSYSVTSIY	0	NNK2	train
RED	1	NNK2	train
SRGSYIPSPLRHSFSVLWRF	0	NNK2	train
LSGMIGSSWAFVSLALIRYQ	0	NNK2	train
YMHSICLFIVDNKIDYLRGY	0	NNK2	train
HRPNCFRWPGLRVLFWYRK	0	NNK2	train
QARYFFTAARYITVLWKSTF	0	NNK2	train
KNDLPRKKVL	0	NNK2	train
SMLESNFRGFFYQ	1	NNK2	train
LFIYLGDQSSNKVKPTHFRE	0	NNK2	train
VSGCV	0	NNK2	train
PSYRCK	0	NNK2	train
IHLHYNVDNCTFELLK	0	NNK2	train
VLWLADLSR	0	NNK2	train
FVECILASLWTRFEKIRMAC	0	NNK2	train
PNGFVFSCNRSPMAGMGIDE	0	NNK2	train
YNGLEVAYLF	1	NNK2	train
TLWHARTVKRDKWSSYGVGR	1	NNK2	train
SSRVVVLNYATRRGGQVSGR	0	NNK2	train
EVHLEVLTNCKKV	1	NNK2	train
LLNT	0	NNK2	train
QELYSDLPRPSGSPLQLWAK	0	NNK2	train
GHVHQNLMRLVNFSKKSTSL	1	NNK2	train
NNQYINWMRKCG	0	NNK2	train
WWSSDS	1	NNK2	train
YYQYGWEYARLWLIDNILHG	0	NNK2	train
SGNVYFLQNRFSVAKQNYTL	0	NNK2	train
FIFVLI	1	NNK2	train
YFMLPLYMMLLGYFYKTICS	1	NNK2	train
ARNSGWTATSSVYPLKTPAT	1	NNK2	train
SG	0	NNK2	train
GTSMCRELNVHNAWRGIHMG	0	NNK2	train
LCGHSNTAVWARHPEYSLVS	0	NNK2	train
YNSNFPTLYWG	0	NNK2	train
SSTY	0	NNK2	train
LDVTHN	0	NNK2	train
KLAPLNKGSFA	0	NNK2	train
KVSGRYVEEYDHFPTDLSSL	0	NNK2	train
MHCSESSYYFAILRARHVLL	1	NNK2	train
TMRVHRYRTN	0	NNK2	train
RYNFYRLNLSRAVASDETCV	0	NNK2	train
WTYDVQGREVCYVKPYLAMW	1	NNK2	train
FDVVIGMFVNLITRSKCGEW	1	NNK2	train
VVIILNDTNFLMINMVQRVM	1	NNK2	train
NVPCGLN	0	NNK2	train
IRQIIESWQFLYISVYAGLV	0	NNK2	train
LLLLWYRNQPHITDAFRQEL	0	NNK2	train
YCI	0	NNK2	train
LALFALMLLLF	0	NNK2	train
TWVVRVGFMLAYLKQR	1	NNK2	train
NSRYPDRGILKLVV	0	NNK2	train
KGAFANL	0	NNK2	train
ALSSFT	0	NNK2	train
LYWKSGEHIWYLGSILGCVG	0	NNK2	train
CEFRDQRFPLVCAGYGRYIG	0	NNK2	train
WFHGTGSQHS	0	NNK2	train
LEAFWKVKSCSVRTGVYGID	0	NNK2	train
GVMSPHVTTFNILCVNNVLC	1	NNK2	train
RNSPVSLDVVSI	0	NNK2	train
VWLALEWVLGWSTMR	1	NNK2	train
LNSHSITMLLNSVCGCQSWT	1	NNK2	train
SHGEKSVDDEGSGIGERWQC	1	NNK2	train
HVLYDCMGVIIKSCHYLDLC	0	NNK2	train
AQWCEGVVSLQLSWVVCVEG	1	NNK2	train
DDFGCLYFYILYS	0	NNK2	train
SPTGPMYRNLLSKKPYVR	0	NNK2	train
DAWKLNTDIYSANRYFIDLV	0	NNK2	train
RMLGALFGMHVNYRAVSELF	1	NNK2	train
VWQSYRFEEYFCICFQLASA	1	NNK2	train
SEWEYPNINE	0	NNK2	train
LVE	0	NNK2	train
ILSTVTDSSCNIACSCNNN	1	NNK2	train
VYSPFLICI	0	NNK2	train
NEENVEVFCYRVSGSYRCYQ	1	NNK2	train
ILLVILLTRIVKRSFFYRGF	0	NNK2	train
IIPLMLFSTLWGFKVHMKGY	0	NNK2	train
PWL	0	NNK2	train
VKMLSLKSIHLSYFCECASW	0	NNK2	train
YLNGLTYWDIMLPWAII	0	NNK2	train
FKVLVSLALSRECS	0	NNK2	train
ANPQSKLLNVSFIGTVQGWV	1	NNK2	train
TLLVKSKDYRNANSG	0	NNK2	train
SCSRWWFWRNATLEVLSKVR	0	NNK2	train
NNDDQSFCAWVFNDVQ	0	NNK2	train
ESGCRHYLCLGATTIVMDS	1	NNK2	train
NIN	0	NNK2	train
NVFVCPAFQRTWVWMAVMSW	0	NNK2	train
KYRTYPGVGIIGRVDSSLRT	0	NNK2	train
LCVYMFT	1	NNK2	train
GNI	1	NNK2	train
NMFNPFRFRISNYEVCSNMC	1	NNK2	train
QLF	0	NNK2	train
KNNRVAFTLYFSQTARDWMH	1	NNK2	train
VPKVKNLDWSSELAKFKLEV	1	NNK2	train
FMLQVVGRVEVFH	1	NNK2	train
RTGSALAHCFCDMQYVAATI	0	NNK2	train
HHMKGAGPNNLFPGDPSGAR	1	NNK2	train
RIAN	0	NNK2	train
LVVSIIRGYLFPCGDPIFLW	0	NNK2	train
VYGFP	1	NNK2	train
QMEDSMYLNALRGVSWVTKL	0	NNK2	train
PIDFVLCSNNSSSWPVHKQN	1	NNK2	train
RLCANDLIIGVEMGEGVFDY	1	NNK2	train
DMYDLASRSKRELF	0	NNK2	train
IRNTLPAAIDVSATVTFVIL	1	NNK2	train
RASVFF	0	NNK2	train
VLDINIFMISYCFHMHYDQV	1	NNK2	train
HISVISTNEFTRIRASAAHA	0	NNK2	train
HGRKNFSVGVVVVLWLRLFV	1	NNK2	train
CELEGWSVGSRVNLLILIR	0	NNK2	train
WG	0	NNK2	train
WRVATCCAGRTIIQLETRFG	1	NNK2	train
HGTR	0	NNK2	train
TPTYLRYIVVIYL	1	NNK2	train
VDRIESVSYLYSHDYNESGP	0	NNK2	train
YWGGLCHLMSYRFTCIKYVG	0	NNK2	train
QCSIVWR	1	NNK2	train
FHNLASFVRKSRVYQHKRNA	0	NNK2	train
MSFKDNYQPK	0	NNK2	train
LYSDMRASDRYWTLSFDCKI	1	NNK2	train
TCIFVNDFSMSGWDCMLFY	1	NNK2	train
KVLFTGFFANVGFSSSVRAN	0	NNK2	train
MEWKSGL	0	NNK2	train
FTAMNIGNACMESQALPWNL	0	NNK2	train
VEAWGP	0	NNK2	train
RLS	0	NNK2	train
SRDVLVLIGYFSCGVIDSAL	1	NNK2	train
LLRSLNLVG	0	NNK2	train
ARMIVCPTVFAIPWYNNSFI	0	NNK2	train
RAATYYQFVVLVCKQSDFKR	1	NNK2	train
NGSSKIERDQRRWGQKAVDT	1	NNK2	train
YNLFYELNLVLIP	1	NNK2	train
CSSRNILDWKFVFFVCYFT	1	NNK2	train
FNDGTQKSTLACVRNKYRVY	0	NNK2	train
FITNHK	0	NNK2	train
LNYNYTQDR	0	NNK2	train
KRSSGRVFHPRMSRW	0	NNK2	train
RMSIICFALKYILYRWMFRL	0	NNK2	train
SMYSSASMQWSDRFNILYEV	0	NNK2	train
YFFFIVLDLYLMSCFGVVCE	0	NNK2	train
PTRCRVSYKRLRCSQLSLQL	0	NNK2	train
KALAYAWLCISLYKDFGYYN	0	NNK2	train
SDSDLPGFRREGNRIRVWLG	0	NNK2	train
ILQGADLKLVYFVNHRMERV	1	NNK2	train
ICLHHDYGSGWWIIQSAWQI	1	NNK2	train
FYPSWNLYRVRGQPYLNRVR	0	NNK2	train
KLHQNSKGCPGVLPVDGLKM	0	NNK2	train
APSVLGAYQIHRGRVHVLSA	0	NNK2	train
DMLVDYSIKDDRVYKVRLPM	0	NNK2	train
VVLGLDNPIHLIFLKDVNYC	0	NNK2	train
ILQVPRTFFIRSHRSSVHL	0	NNK2	train
FCWNYMFVFRIGCFGFDFIG	0	NNK2	train
RLC	1	NNK2	train
NPELRRGWFTWYPVGPGMKQ	0	NNK2	train
HYVPDPDITL	0	NNK2	train
SMFGRRVWLDCNQPAGGRFA	0	NNK2	train
YCGFVFPAWGDLLTNGSPAA	0	NNK2	train
VYI	0	NNK2	train
KDCISLDSIV	0	NNK2	train
AGSLRR	1	NNK2	train
FTCAYA	0	NNK2	train
IADIVEHCCAVRVCALGGLM	0	NNK2	train
CYRVVTLFNFK	1	NNK2	train
NTYVRSRHMAMSYCRMQMCL	0	NNK2	train
SRNFVPVHRCVGGF	0	NNK2	train
TLTPNNSTCTGVCFCLSYNQ	1	NNK2	train
GFVYQVIITIRHVCSLKRNR	1	NNK2	train
HSFNYKFLLTI	0	NNK2	train
LMWADLLLKKLILFA	0	NNK2	train
VKTRTFRTCRSHRIEFMDWV	0	NNK2	train
SKRVDIKHSMRARDGLNRFW	0	NNK2	train
TDNMDEMDREYLSCHKFCFG	1	NNK2	train
AKKLMSWEAVVLWGASRCVT	1	NNK2	train
FSLWSLERLKPIGLSSRMSG	1	NNK2	train
FGCSVNRKILVLMFVNVISV	0	NNK2	train
IPRFRLYANCRMFNRV	0	NNK2	train
MWRVWECGGRRDNLVRCPSR	0	NNK2	train
SSYRRLTQSTLRVDRHRLFY	0	NNK2	train
IDNEMYFAHGIRGDSLL	0	NNK2	train
TGGGATLRRILRHLSVGSDR	0	NNK2	train
ILSLIYGA	0	NNK2	train
SNYVSTHRIWFGYSWCKQEK	1	NNK2	train
RRRIRVCGSWFSGYN	0	NNK2	train
QQHYLEEPDDESLVRGCRHW	0	NNK2	train
LWMSWFHFDRSLMPGMHRCV	1	NNK2	train
YG	0	NNK2	train
NPVMTA	0	NNK2	train
HRSNFVVKLAASGSFTTGCR	0	NNK2	train
LMNLVVG	0	NNK2	train
GWL	0	NNK2	train
NLIKNSAMLSSTRPIYHHSI	0	NNK2	train
MPQWKL	0	NNK2	train
ISERKCCKVLYISAIRVLNF	0	NNK2	train
LECCG	0	NNK2	train
LRAGLMHGWMRFRCTRVACV	0	NNK2	train
IRANGDKSVYM	1	NNK2	train
PSLVRRNTSLCL	0	NNK2	train
MVFAPIVYEIKRDIKMLFGA	1	NNK2	train
NMYFCLFFRIVLLLGNDKIA	0	NNK2	train
CIFILTD	0	NNK2	train
CMEKFTLELTVIIRHSNQLG	0	NNK2	train
NMYSCQYVCGTALDDDWVGC	1	NNK2	train
GGCVYSVTLFFTWTEWGKAK	0	NNK2	train
YYVVLGSSM	0	NNK2	train
SICYFCLFLNIIDSDSIFAV	1	NNK2	train
RQMMWRYEE	0	NNK2	train
RSKLNIDV	1	NNK2	train
YSYEHTRWTSLGGWHLR	1	NNK2	train
WSGDFLRYHCHAGDRCMMTM	0	NNK2	train
QYWQYWSWIGCVCLLCGWRF	1	NNK2	train
RWCSLDSQSDYSSM	0	NNK2	train
VLSRFLASKRNCPVPDSLG	0	NNK2	train
TDVTYRNVVVSSRKFSGNRN	1	NNK2	train
VAIGLLVEGGFFIHRNICLW	0	NNK2	train
LMGLQMSLPWSNEIVRVIPD	0	NNK2	train
NTGFNCCNHFFRADGSLVEC	1	NNK2	train
ITFFLRDMIAC	0	NNK2	train
PAPCTFRYLAITCGLTRYTC	0	NNK2	train
SVWWSSNFINPPDFCNM	0	NNK2	train
VI	0	NNK2	train
SHCCGFLRGGWNRAQFGYRT	1	NNK2	train
MDLMGCLYYPDT	1	NNK2	train
DAVDFGISVSIHRSVREGWR	1	NNK2	train
YVCPIHLSDYEVTLECKSHG	1	NNK2	train
DSSRAVLGVIRYSSEGSL	0	NNK2	train
VCFVWDKARAMCSFYFV	0	NNK2	train
TILDIVLIIPAKVVHKEERR	0	NNK2	train
VNRIASKWVYLLMNEFYSI	0	NNK2	train
VFSYRLLSNPLSVPW	1	NNK2	train
FHVCWERSMLIRV	0	NNK2	train
LNVWRLFRRWWEWRRDCEFA	0	NNK2	train
EDFVLWLMW	0	NNK2	train
MLKWWLFTRSSSPGRHCRLD	0	NNK2	train
LQYAKSHRVSWDGMAANSPG	0	NNK2	train
HCVLRSQT	1	NNK2	train
VSISKVFAAFVFLEPANTRI	1	NNK2	train
YVYTLGI	0	NNK2	train
VVSTESVNVI	1	NNK2	train
YYTWCYKKVFGNHWRQDFD	0	NNK2	train
LWGYCTMLSEGH	0	NNK2	train
KNNIWVIYPFVNG	1	NNK2	train
VALRWTIRQWFSDVYPWSWY	0	NNK2	train
VYNSGWQVGWAKGLWSSLYN	0	NNK2	train
PVA	0	NNK2	train
RDGYRSGYAESMVGVWFRLK	0	NNK2	train
YYVDVLESISSGMFLYSQLV	0	NNK2	train
IHYFRTWVYHYGLRGFGIIR	0	NNK2	train
FKQYFSYLVGLYRS	0	NNK2	train
TYVLSGEGEIKA	1	NNK2	train
DQDSNSFAQSVVSHNVLVNI	0	NNK2	train
SYHNVG	0	NNK2	train
MLRGSRWPSSGTFSCDDSKR	0	NNK2	train
GICHWGLLFTACFIPWRMRG	1	NNK2	train
VDAFLWHVDVHMFIEVGVRW	0	NNK2	train
FFDRMLYLRVARCTTFWPVD	0	NNK2	train
SLNISCYWHLKFVMRAWHTW	0	NNK2	train
CFL	0	NNK2	train
AVLFNDTWGGFAPNWYLLLS	0	NNK2	train
VDITRWIDVMVYF	0	NNK2	train
CLQVAKDADFCIKAVEERGW	1	NNK2	train
NAQYGRCSLWCPCPTVWTA	1	NNK2	train
YTRSYGPFPSHLVNLARNLS	0	NNK2	train
YGIHTFSRYGVIWSCVSV	0	NNK2	train
YLNCDSFMRSVVYFNLWDIG	0	NNK2	train
SGARPVYFWLLIPLSYKL	0	NNK2	train
WRVLFQDFRCKINYLGSSSR	0	NNK2	train
SIDEVGTANVPHGDW	1	NNK2	train
VFAMDYDVCDNSTCHKGV	0	NNK2	train
FVRASGHTTCYSCQLSTPGP	1	NNK2	train
ADGFVSSIVLT	0	NNK2	train
FGKYDGTYRSPVGYGFMWS	0	NNK2	train
TSCSTTAALEVNIRMTDVGV	1	NNK2	train
CVSSARNIHFNGVVKCVRYR	1	NNK2	train
GSCNRKRHDVAYHLKCGMVA	1	NNK2	train
LCNSEIFNMANISMS	1	NNK2	train
YSVYKTLA	0	NNK2	train
NSLGRYSFRFVRCEGVWKTR	0	NNK2	train
NYAPGFTWFSMTNKKDFNVS	0	NNK2	train
ATKVISALSIRMRRK	1	NNK2	train
VESIKGVSCLYMFSYVMLLQ	0	NNK2	train
YIVCKDSTSQVYYFSSDNFY	1	NNK2	train
NSVLVLAWWVNANCGLREGG	1	NNK2	train
FFESCRLVNFELLVLSFFIG	0	NNK2	train
HRYISNISKYESKNWRVPVG	0	NNK2	train
SMNVYVDGFCWLAHVLNVVW	1	NNK2	train
LINVMLS	0	NNK2	train
CSD	0	NNK2	train
DSVCYNFNFNTF	1	NNK2	train
SGC	1	NNK2	train
RILVTGI	0	NNK2	train
YMSNPSELWKNWILVHYHFC	1	NNK2	train
RGVYKHSPHLIT	0	NNK2	train
FIMVQRLSCLVVQISRAGAC	1	NNK2	train
ESGVHWENTEVKGIYSYLCR	0	NNK2	train
VCTLRVSDNNLEKKSVLYMR	1	NNK2	train
NSA	0	NNK2	train
YTAIVRFWWVTQSVQFKNRD	0	NNK2	train
QWGSMVSCRCYRPPTEGPGW	0	NNK2	train
IM	0	NNK2	train
IKCFAMGETFLAKVVHCTCW	1	NNK2	train
FKCPFSNFFAMDGYY	0	NNK2	train
CILSYVQEMTMEPYLSKSLS	0	NNK2	train
KSRNYIFSGYELVASPSSVK	0	NNK2	train
FHSRFSMRPDDLWSQNARVW	0	NNK2	train
TDHS	0	NNK2	train
PLLVLVNFLSGKSPQAHCSH	1	NNK2	train
FYFHEACPSRLHHTKSAIGK	0	NNK2	train
VWVKRVDASSCAVS	1	NNK2	train
FKFYGFFD	0	NNK2	train
IVLAYSKTPREVN	0	NNK2	train
FLWHCYNFLKAGS	0	NNK2	train
RTLYSGWVGHVSKEARNLFK	1	NNK2	train
LCNGKAPCFKLCIRCLVGLW	1	NNK2	train
LGMSGCVCSYVYLRGFGLIL	0	NNK2	train
DVKWA	1	NNK2	train
YFSFTGPHLDVA	0	NNK2	train
MVCRFGILSYVMWRF	0	NNK2	train
LFMNRHVYVLQVVEMYKRQT	0	NNK2	train
HKLCGYIYIRVIRSWKWYKQ	0	NNK2	train
VIAFYVAFFNRTRVSYRSLW	1	NNK2	train
SFQCSWIG	1	NNK2	train
IKWRSFPDSYLENFEFI	0	NNK2	train
SSFFPRQ	0	NNK2	train
TYM	0	NNK2	train
HSLLGPGPVPSYPQFSSPGR	0	NNK2	train
LNQCWRI	0	NNK2	train
WCHTGKRINFPFICFLWFWC	0	NNK2	train
WRKRYEYTVRVGRSAKSTLM	0	NNK2	train
ASSMILL	0	NNK2	train
SVVAVFLKYCVVADSATGV	0	NNK2	train
LTGTMVMIVNPLDCVLGVER	1	NNK2	train
YLVGCKDSRTSLSSLICIRL	1	NNK2	train
RMRCTIMLMTGKRTCYLMRE	0	NNK2	train
TVLLSLSYADCSMLWLVRTL	0	NNK2	train
DFLSVYSYIKWWAA	0	NNK2	train
LYRTYLYTDYFTKMHV	0	NNK2	train
SLLVDALR	0	NNK2	train
LTRGTFRIQCTLTSAWRVAR	1	NNK2	train
VVRHSLKRL	0	NNK2	train
VYATFPSTIYLMLVFMESGV	0	NNK2	train
CKDTTKPGYFGFDIFPNVYE	1	NNK2	train
NIFRRLLSIIIVFDQDRRKM	0	NNK2	train
DYNKLVAWALCLCFFRFRRN	0	NNK2	train
AAYACWDVLLITYTVAYNSR	1	NNK2	train
FCLIHVVM	1	NNK2	train
MMSGCGFSLKACLKEWRGGL	1	NNK2	train
LVFDRFDGNFNRSMSVAVRV	0	NNK2	train
GFPRMTIHVKFHGQFSCFII	0	NNK2	train
DDSHLNCDNRIVISMLRNGN	0	NNK2	train
GRLLFAWLYLCDYGGYIMRV	0	NNK2	train
YFYNGSRA	0	NNK2	train
ISDGCCGMLNAYCFTLVNCK	1	NNK2	train
FAPSSIDFYRGSKNGLFTAQ	0	NNK2	train
SMTK	0	NNK2	train
ACQPVWIESRFSLAERTRLS	0	NNK2	train
QVTSNRSTGRRYILNQMC	0	NNK2	train
VATWGDQVLRMRWAALRLCV	1	NNK2	train
CIY	0	NNK2	train
FINKIKVRLNLMSGSANRLL	1	NNK2	train
VRCRDENHVVELSGGEVPDS	0	NNK2	train
NTWDMLYGIWFSSLLQALLN	0	NNK2	train
VGGVIYAYGFVFF	1	NNK2	train
DFLVYCGLLEQLWLLSDAKC	0	NNK2	train
KWYKVVNMALALISMWSQAW	0	NNK2	train
FFYYMRSIT	0	NNK2	train
SNCFNCYLISNWKYVTVSLS	1	NNK2	train
EQHIDSAMENFSDHDIVMLG	1	NNK2	train
DDVSIL	0	NNK2	train
KVEACVFYGANAGLEDVGRG	1	NNK2	train
RVNCSFTDFVDVVIWKGRGN	1	NNK2	train
ILANFFCGDRNCL	1	NNK2	train
CRHYRRYLLNLQVGWMR	1	NNK2	train
HSYITG	0	NNK2	train
THLSWQKMWFLIVHALKICL	0	NNK2	train
GLMTYFSSVESGEHTDRNLS	0	NNK2	train
IGKSEYVEFRLTSSP	0	NNK2	train
CRRTFDSLIS	0	NNK2	train
HLVIGFHYSCHGFFLRSFGH	0	NNK2	train
LRSLGAGAIYMPALQCRSRS	0	NNK2	train
THFSPMGY	0	NNK2	train
ISYTVDQRRFTSLVRCLYDH	0	NNK2	train
VNFFNLINRRGTPNRWFYAS	0	NNK2	train
SIYSSGNALTYQRIHNWVGI	0	NNK2	train
GHRNTDRSRREDRTKW	1	NNK2	train
IHLKLRRYLDNYYLNATNCG	0	NNK2	train
NNMKVDAVVYIATKPGHWDQ	1	NNK2	train
NGGPRAYLDIYDLSGVSDRR	1	NNK2	train
RGMWRCHNG	1	NNK2	train
IPKKSNLFLQMETMQLLFFD	1	NNK2	train
FGRRYIMLRKYIDVIDLSIH	0	NNK2	train
IVGM	1	NNK2	train
LCYMGRVA	0	NNK2	train
VGFGVFVV	0	NNK2	train
CNIVRSYCLL	0	NNK2	train
RNYRIETSSNVIKV	0	NNK2	train
RRGTQVFCCDYWSARGSWT	1	NNK2	train
PFYVSRRVCKYAF	0	NNK2	train
VKLVCSDFKMACTSSSMSVD	1	NNK2	train
VGRGMHTSYFVGTHTWLSVC	1	NNK2	train
MTALATRRCHPLYISA	0	NNK2	train
TVC	0	NNK2	train
SCLLWAF	0	NNK2	train
GLRNDGAEVINSQPFLAHMC	0	NNK2	train
KYMCSLMEATFLYNGSALRC	0	NNK2	train
PDGTVYDGYSFCSVS	0	NNK2	train
WVDMAL	0	NNK2	train
LCRCNATRGGCCLFLGCFWL	1	NNK2	train
RNSLEFTDTRCNQPGQCESG	0	NNK2	train
YFLGAFTYVFCACHSFCRYW	1	NNK2	train
ATCSPSVSRVLGLCSWECFR	0	NNK2	train
HGVH	0	NNK2	train
VCWGFSFATHGLWDMAF	0	NNK2	train
AVVDH	0	NNK2	train
RRSDKLAVLWYSDKRMARWS	0	NNK2	train
SLTMYGSIEWLNNVSAILRH	0	NNK2	train
CRLEGKTSVPCDNRGLGWAR	0	NNK2	train
YGWFFVYDEVLLFISYSNVV	0	NNK2	train
FLFEN	0	NNK2	train
NHCPHTKWGTTYCAHGCIHA	0	NNK2	train
LMSKKGNGIGLEQPLLSSDT	0	NNK2	train
AVQEEARLALSVEPWSSDSG	1	NNK2	train
MSTMINSPPSSG	0	NNK2	train
LMLTCKLSFPGLVNLSCSPI	0	NNK2	train
GFKILIEFWSATGRLQ	1	NNK2	train
LVSRSYD	0	NNK2	train
FFFMTKNFKIFTSALDVPSE	0	NNK2	train
KLNCMRGLPGLCPRWFIIAC	0	NNK2	train
DSVFNMTIADECFG	0	NNK2	train
FRPHQVV	0	NNK2	train
AIEYPYRCYRDVAWLRALAS	0	NNK2	train
NGCSFRGNCCDSGERNVVEV	0	NNK2	train
KRNVLRVTSCHKEYSVGSVP	1	NNK2	train
SSIVEDGLTLLNGGNRIDGY	0	NNK2	train
LASHVVWTDKN	1	NNK2	train
LFSVLL	0	NNK2	train
PCRLHLAWIVSLMT	1	NNK2	train
TYHCN	0	NNK2	train
YGFVDSHRTH	0	NNK2	train
TKLYNDIFHNW	0	NNK2	train
KWNRWYVALCLVSV	1	NNK2	train
RCGCHDCVFLR	0	NNK2	train
ISKK	0	NNK2	train
FFRCVLITPD	0	NNK2	train
CDR	0	NNK2	train
RMRLSYWHCISLGLVLLRPI	0	NNK2	train
TNTLMGPFWLSWSNVQPNRS	0	NNK2	train
YNSVVADKWCSFSK	0	NNK2	train
SILALTE	0	NNK2	train
INDSEVMRICLPVGFGHLEG	1	NNK2	train
RRTSYLCWFAGYFGLI	0	NNK2	train
NALGRMCGSWRLVIHISDWW	0	NNK2	train
SWHFKSKHSCVFFRCEYVVS	0	NNK2	train
PCACCYGSLAYAAVHSNWLG	1	NNK2	train
LRSSKKCYTILYVSYTLK	0	NNK2	train
SPRSAIFSLTTQVF	1	NNK2	train
WVVP	0	NNK2	train
SKFYLKRKSDISYIYASPWR	1	NNK2	train
IAIFWSYWGDVIVYSGMVLE	0	NNK2	train
AYAKGYCLLSPVLDWRLHFS	1	NNK2	train
RIVGRSFYMQFGRVWDFLRS	0	NNK2	train
VSAGVTREGLEVGTVFGP	0	NNK2	train
EVYYTSMERCGG	1	NNK2	train
GQTIL	0	NNK2	train
LVLFCAFRVTLGFSQTLNSM	0	NNK2	train
FNLADSTSSVTP	0	NNK2	train
LEGFTRA	0	NNK2	train
CLVFTRVWYCAIYRTSFKET	0	NNK2	train
WNKWSGLVLYTLGKLSY	0	NNK2	train
STWPCNQPSYVSV	0	NNK2	train
LFTGRNRTSTHSSDISSRN	0	NNK2	train
LSGRCFFNVLLINCKRTERI	1	NNK2	train
NRKTIIVEPTNACRS	1	NNK2	train
RKCSSVLRGHTVQDVHFFSA	0	NNK2	train
SMTCRDLFSWYGSWYQSILF	0	NNK2	train
GLSN	0	NNK2	train
KDNLDQYFTERRGWWLCEVV	0	NNK2	train
FTSLGMQLCYWHRISLCVSW	0	NNK2	train
CPW	0	NNK2	train
IYHFNFIFNYLMGDPPYRAT	1	NNK2	train
VCYAGLLAKRLRLVVVSGNV	0	NNK2	train
YHCRSEVTCWLEYDG	1	NNK2	train
VSVSIEDGCSRLCADCVMVK	1	NNK2	train
FDL	0	NNK2	train
WSVGVESSKDQSLDQFGSD	0	NNK2	train
DPVTMLYSF	0	NNK2	train
NTLITRVHHDQLPRLSDLLL	1	NNK2	train
CRI	0	NNK2	train
CYGRIM	1	NNK2	train
DFNIIECSPGRGVHHDDWEP	0	NNK2	train
WTDAKALGGLSLLIRWSLEE	1	NNK2	train
LKRGYSFMRCLGVWRFQEPD	0	NNK2	train
WGLSRNSNIGHRVLIVAGNL	0	NNK2	train
VTDYYYLCKFKSRVP	0	NNK2	train
EDEWMHLVRVQFQGKDRKAA	1	NNK2	train
PHDVFRWCVCAVPGSERSTG	1	NNK2	train
AFWRLAVLFVVCRIIF	0	NNK2	train
YMTPVLDSHSFADVSAIRCV	0	NNK2	train
ITVFILDRYFGICV	0	NNK2	train
FLDGAYSWLWLGSYIRGLSH	0	NNK2	train
ASWYRMWMWCEHTSSRLCVK	1	NNK2	train
LCSYANKDFKVHRSHDFVRV	0	NNK2	train
NNVANW	0	NNK2	train
LRVYKTNTRQDLKLDTIMVG	0	NNK2	train
RGVFAMLTVSYGNS	1	NNK2	train
AYRLGFNVMLTDAVVARDIL	0	NNK2	train
FHDNVTQFFISISAKIYKA	1	NNK2	train
TALDAGHA	0	NNK2	train
SMFSRRNIQKSCFCYWNRLC	0	NNK2	train
EIYGFLVIICLLYGSLVSRW	0	NNK2	train
HVGFHQKVRSELCRA	0	NNK2	train
IVR	0	NNK2	train
IHKETGLEIVARRKVHFDGG	0	NNK2	train
YQNIFLRTAALRAGSAD	1	NNK2	train
GNAQGSTFYVVPFIQYRVFM	1	NNK2	train
RFVIVIPQFYYVYFLRRSWT	0	NNK2	train
SGFNNISMKQLWWT	0	NNK2	train
EGV	0	NNK2	train
KHIDVRSNVWTRPHSKWLWS	0	NNK2	train
NGVRSWSQHLWKRGRWEG	1	NNK2	train
ISESLSRWART	1	NNK2	train
QVSDVRDLNFWISVTHVEVG	1	NNK2	train
KTCSACVSIKICLLNDGGNW	1	NNK2	train
MLALLCVNNWEGCYWYVGSV	1	NNK2	train
FSITCADFICYSLVGGERTP	1	NNK2	train
TYYSLSLVAIMGAR	1	NNK2	train
MFSIYSGYIVKQC	0	NNK2	train
TVLLMIMMYFIANSFYVACG	1	NNK2	train
CQMYYFYFNLLMWDMA	0	NNK2	train
NVSIMFRFFVYLC	1	NNK2	train
RTAINESCQDEMG	1	NNK2	train
LVFRGAVCDITRAG	0	NNK2	train
SLSRGLC	0	NNK2	train
YMSFPLDVLVICLCRIVIES	0	NNK2	train
MGRTMILRSLDQMMVITVGL	0	NNK2	train
SLCLLIALSRWSIAS	1	NNK2	train
MWNQDLSFFCITRDIKVCTF	1	NNK2	train
PIFSSKLSGRGR	0	NNK2	train
IRRWFRLNNGRM	0	NNK2	train
YLIDFRTRWIRISKA	0	NNK2	train
FQCNCTLSQIAWNKSQGQSS	0	NNK2	train
RLSSILYYVNHFS	0	NNK2	train
RTSSTR	0	NNK2	train
ALGENAPILDRWLIGSLVFL	1	NNK2	train
SKKELLNAVPVGMG	0	NNK2	train
YKWSQASTNGHARISSAQQS	1	NNK2	train
MLELSATMSVHVQRLNASGH	1	NNK2	train
LQDLTWRLCFKVWCDHSPEN	1	NNK2	train
YTDISCVLLGLG	0	NNK2	train
FILDAVGNFFCFVRHTTPQV	0	NNK2	train
GFWITVESNNTYNRFLDISC	1	NNK2	train
VYPDSIVGFEADVNGCVVVP	0	NNK2	train
MLTFF	0	NNK2	train
FILRGDNLC	0	NNK2	train
ECRRF	1	NNK2	train
KRFGNFMTLRTLRVT	1	NNK2	train
TGQKFT	0	NNK2	train
LDAGCRMYWGVRLEFRICNL	1	NNK2	train
SYWGQIGRSHTSCLCPSDQV	0	NNK2	train
IWIKVTRLRVGFLKRVLVVA	0	NNK2	train
GAC	1	NNK2	train
YKVNWG	0	NNK2	train
CVGGVSNCMRYGKTFRDESY	0	NNK2	train
LGIVHGNNY	0	NNK2	train
GVGVLGVLNYVCWLMQCCGL	1	NNK2	train
YV	0	NNK2	train
GSWLCCSLRWSSSALGVGWA	1	NNK2	train
ICRNGLSL	0	NNK2	train
DSCCIFIL	1	NNK2	train
RLTYCSQFVWTWCCNRAING	1	NNK2	train
TQLLQHGGGFRSRISSRLGR	1	NNK2	train
LANRPCWFLQRARAMV	0	NNK2	train
VIYLIGSHYTLVSNRLYEIG	1	NNK2	train
LSKHPYGCVL	0	NNK2	train
NVGYWYCLD	1	NNK2	train
DIWKTQ	0	NNK2	train
RNIIFTWGLCC	1	NNK2	train
AHNDVNGVFLMPVRSLDFKH	0	NNK2	train
ITTSSSWCATILSPQFFKDV	0	NNK2	train
NVLRCINYYLYYTSGCASSS	0	NNK2	train
VLLRVRRCYSVPTFRVWSAT	1	NNK2	train
DF	0	NNK2	train
KKSFGLLENIMVSDLFPNSS	0	NNK2	train
HVAEEVMGIVARVRVLMILS	0	NNK2	train
TTLP	0	NNK2	train
VLLD	0	NNK2	train
GAHNMREGAAPGRKRVVLAM	1	NNK2	train
LVIALSFCY	1	NNK2	train
IGLDRWLMSLRRYAMHK	0	NNK2	train
NILNFMDS	0	NNK2	train
YLCAFVRWWYR	0	NNK2	train
TMH	0	NNK2	train
WNVFKLSGSSYV	0	NNK2	train
TCDCIIARFDALTSISRLAL	1	NNK2	train
CRITNSNSL	0	NNK2	train
LSSGLLSLFALKQCF	0	NNK2	train
GICRKNDRTSDQRYFVKSL	0	NNK2	train
CMDYHICHIM	1	NNK2	train
DFLSGTMVDETSDKGISLLV	0	NNK2	train
IEGDLFVRLRLRKLSQLFKA	0	NNK2	train
NMMISCVNTLADDVFRGGFV	0	NNK2	train
RKLIFVMTRRLGRSSRTVLM	0	NNK2	train
RRFMYIFYLDYFFKPLLRLN	0	NNK2	train
KVFSPHRNWWVI	0	NNK2	train
WNIWFTVCYCKHLSKSKGSD	1	NNK2	train
HVFADERMDVGGSITVTARG	0	NNK2	train
FRNPHYASHGQYHYRFNMRY	0	NNK2	train
INIRLFFHDFTRMGSELIGY	0	NNK2	train
CYWWDWVLY	0	NNK2	train
YRLAFKMRNHGYQVELGLSV	0	NNK2	train
FCVIAQYAQVPMSCWGWLES	0	NNK2	train
SMCDNQKLATDFVSAPRKYG	0	NNK2	train
LLSC	0	NNK2	train
TWGPWTLMSVLSCGVYGSHG	1	NNK2	train
RIGSGTGRPWN	0	NNK2	train
CHVFTSSSTRSLWTSDIIPS	0	NNK2	train
EMVRTTMSWPYMFS	0	NNK2	train
LHSATNG	0	NNK2	train
VHQFADFNKIMNGLDDLLLK	1	NNK2	train
NIKSYVGYRNHFRVSLV	0	NNK2	train
CEFLMLFREFLDW	1	NNK2	train
SIKGIEVEYQGFRVCYSTVY	0	NNK2	train
IRWNDSYKKECHIFFWRNRE	0	NNK2	train
NRCRNNGQLRGQCICGSVCL	0	NNK2	train
CNCQMGDVLEGLGDVGLNNF	0	NNK2	train
SDTKCLHY	0	NNK2	train
PMFYGCGPKLCDYYMNVLFV	1	NNK2	train
VDRFFLEARCLELTSQ	0	NNK2	train
VFVSWILFTVSPFIIRYRVN	0	NNK2	train
SPIPFPYMYVYSMWCDTLTR	0	NNK2	train
DRTDVCWSSGHDHLDLCWMS	0	NNK2	train
VTNVSQISNSRNVMERSIMF	0	NNK2	train
VLRGPS	0	NNK2	train
TDALANSNRPSKFQVH	0	NNK2	train
IISGAFRCARNGY	1	NNK2	train
RDREIVQSLLHVLSQASLFV	0	NNK2	train
CNRQAAMKAPSETCDVVACF	1	NNK2	train
RFCWAMYNGFPHK	1	NNK2	train
RMLYVFSFTHNKVVIFARTE	0	NNK2	train
MKGAKGDNFCIMV	0	NNK2	train
VSSRYCTCRLCHPWYSFWFS	0	NNK2	train
LVEFSSRFQLGFTGSVNS	1	NNK2	train
IADQTSSSDYLVRTVFNFSV	1	NNK2	train
TGVKRIMSGSIIFPFLAVSF	0	NNK2	train
YLWPALPR	0	NNK2	train
IDVLYCHDSL	0	NNK2	train
FYTYCSLGWTEAAGAVFLES	0	NNK2	train
SLTYRYVHVLC	1	NNK2	train
RCEFSACMCGVCGAYKCMRF	1	NNK2	train
DPVRWRVKFFFYDSEVCGPL	1	NNK2	train
IICMEVIFSLANCADWRTAV	1	NNK2	train
HSTVSLQSGRMNVVASGVIH	1	NNK2	train
LGRQWFRIARGG	0	NNK2	train
VITSYVRRQCVKFCCGARCR	1	NNK2	train
VNMLEQKGRMSDETPCTATP	0	NNK2	train
DTNLFTGGSLSVFYFDDGDK	1	NNK2	train
ILVSFYRDSS	0	NNK2	train
FYFIIWNSLRPILRLSVAPV	0	NNK2	train
SGFKLLGFTNYVHAVSMGSQ	1	NNK2	train
SMDI	0	NNK2	train
QPCLHAMV	0	NNK2	train
FGVRDDILDSWCCTVCFSGK	0	NNK2	train
VMCFNTMKC	1	NNK2	train
NERYP	0	NNK2	train
HFTF	0	NNK2	train
GGLWTGLVSASKEFSK	0	NNK2	train
SREIWRLYDI	0	NNK2	train
NGTTWKYYSRMSVTCAGPSI	0	NNK2	train
LESHLVMRYS	0	NNK2	train
CVHF	0	NNK2	train
PCCRGRRSSLGRAIKGAEAK	0	NNK2	train
SAVSPVSVADR	0	NNK2	train
GGLDLRIMR	1	NNK2	train
PCSWPNPHLRIGFRLKSPPP	1	NNK2	train
HPDGYVHRVGSLN	0	NNK2	train
AIIPRMLKYRERGKPTKRDT	0	NNK2	train
IRS	0	NNK2	train
VCYNT	0	NNK2	train
GFYIKVFNSEWYALNLDVRL	1	NNK2	train
LTRCPYGSCLNWERWVGYMM	1	NNK2	train
NPWIAIKWHNTVFLRHIWQM	0	NNK2	train
ACKRGTFQWNACLSPGSCGR	1	NNK2	train
VKFCIMSGSTKTINNYSQAR	1	NNK2	train
RKVFLRLCLLVWLNG	0	NNK2	train
FDTLKLCSMWDLCCHITRVA	1	NNK2	train
VAYLTFLWNQYAVRARKRLP	0	NNK2	train
LMLLYIRSKYGEFVWIPKVH	0	NNK2	train
HSLCLVVLGFML	1	NNK2	train
VIHMVPMTEGGLPCTV	0	NNK2	train
PRKDLPEYSLYSDLEPLVCN	0	NNK2	train
IHLLPLPYEVPSLLCTSRGP	0	NNK2	train
VDFFCQPGTCVQEVEDLLVL	0	NNK2	train
LKAWYYSVYSRTVTYSPMLH	0	NNK2	train
VIE	0	NNK2	train
PLCRRLVLLFRIFYNSRN	0	NNK2	train
TLAYMNGVA	0	NNK2	train
VLLHCRSICGTRLALPLTGR	1	NNK2	train
VLYWCPRDSKTWLSGRLLPM	1	NNK2	train
PDIYLYFLKKVMRS	0	NNK2	train
CHQCVNERFESKREPVPDHS	0	NNK2	train
CLPETLVDFWFKAHDAFNFV	0	NNK2	train
LIGVMGRCPGVLHLRSFVRD	0	NNK2	train
NCPRWICAILYEYHAVRRRV	0	NNK2	train
GVISYMTSRGRGLSNNMSNW	0	NNK2	train
VHMVPHCATW	1	NNK2	train
ALNGFVYALLAGPGQRLIKP	1	NNK2	train
TWMGVHVRSYHQHC	0	NNK2	train
VLVA	0	NNK2	train
YDAMFS	1	NNK2	train
NLSFLEPLYWNEVSYFVRCC	1	NNK2	train
FLCRLLGSGRSHHIRVC	0	NNK2	train
NCII	0	NNK2	train
YAGTH	0	NNK2	train
SVSDLLLIYVIESSCSHGFK	1	NNK2	train
YVQVFRSLDYNHHAKS	0	NNK2	train
GVFYDKYRGSVWSEDCKLWT	0	NNK2	train
LDITVCMRFKAPAIIWAYYF	0	NNK2	train
FWRVRVFGASLFL	0	NNK2	train
ILYGCLLPCLHLRGHPLVLK	0	NNK2	train
PSHFVGFCAHSYDVGVFMWV	0	NNK2	train
HLNCISRGPMWLNDRMCQCP	1	NNK2	train
SLYDGRVVRMYSRH	1	NNK2	train
WKS	0	NNK2	train
LH	0	NNK2	train
RVDFFRFSVQSESWSVLH	0	NNK2	train
LFVLLSDKTHSYSYAECQPM	1	NNK2	train
GCISVNCHSLLRTHAFRG	1	NNK2	train
WVII	0	NNK2	train
TYYVYEVGVS	0	NNK2	train
FILCMTSWDYLDDCRFLFEL	1	NNK2	train
RRYYNAQHVVVYELEVESLS	0	NNK2	train
HIFCRLRLAGNRLRSCLCNF	0	NNK2	train
IYTSSGL	0	NNK2	train
ILKSKVSGPIYVSE	1	NNK2	train
VFLKQVEPEGGQYETFLVVV	0	NNK2	train
ESTLRVMGRKAISSGLMCIA	0	NNK2	train
NYSGYLLNASVRRTMRRRVF	0	NNK2	train
RVYMRISFSLSLLIAMSNLI	0	NNK2	train
LLETMAK	0	NNK2	train
KHMLASSFVTVPFVAPCFHF	0	NNK2	train
LTATFTNMGCTTGSKCLM	0	NNK2	train
HRFIILNIVAFE	0	NNK2	train
VILYNGFDLSGSD	0	NNK2	train
TYDLGCDYPIVPYVNFLCM	1	NNK2	train
SCYLALKFTFRLFVLKSEGL	0	NNK2	train
HGDNFSEVATTFNCMMLLNV	0	NNK2	train
NWTLYFDNRGRVLNTYSTRY	1	NNK2	train
YYNSATPTDDGWWKISG	0	NNK2	train
YTMMRFGPPPFETFVVKYGL	1	NNK2	train
LVALK	0	NNK2	train
CFCPMLLLYIVRP	1	NNK2	train
RCHRNFVSWVEDLGRRSIGV	1	NNK2	train
YKCRDLFGGRQINREHYLCY	0	NNK2	train
RHFC	0	NNK2	train
FTMGVRRLCYSWLRARFVKC	0	NNK2	train
LYHYPS	0	NNK2	train
FIRQKGYTVFLVCGNYVWMT	1	NNK2	train
VINLGGSE	0	NNK2	train
RNFPMVFCAMV	0	NNK2	train
GNYNLALDLPLTFERFRQSH	0	NNK2	train
HDYYMSVSLMGWY	0	NNK2	train
AIMYFVTCMKILMFVGNYVQ	0	NNK2	train
TTFIRLVIITPWV	1	NNK2	train
RYNESEVSISRETRNVVLTF	1	NNK2	train
RSLTCLSVKGNLTHTINVCY	1	NNK2	train
YEDSGRRKLLNGP	0	NNK2	train
DLSDIDRCGRLVNRESILLR	1	NNK2	train
YARTKDYVLVCLQGICAGVN	0	NNK2	train
HASNH	0	NNK2	train
SSAYQMSEY	0	NNK2	train
IESSVCPGRRPGLLPTLKAG	1	NNK2	train
SARRRINGNPCEEMNQRLAV	0	NNK2	train
YRAAWSSAAG	0	NNK2	train
VGSGRLTWT	1	NNK2	train
GSAMF	0	NNK2	train
EPFSNEWWLMGVRPHLICRV	0	NNK2	train
NMTKRWMVCYHFFFKNYDLT	0	NNK2	train
SCMLFEAAYPRVYMYWSRRF	0	NNK2	train
GVHLYLNVYVTLKFTATGDS	1	NNK2	train
AGSQVVVMVIGVSTWAVVDG	1	NNK2	train
MDNHVLKFYRNDYKE	0	NNK2	train
VTVNE	1	NNK2	train
ECRGCAWA	1	NNK2	train
VTHNYKFIQLGSEK	1	NNK2	train
HVNYWGRLCMKKRCNVDVNH	1	NNK2	train
YPMNSVPDI	0	NNK2	train
ARSRFSYKMRYPACGVISSR	0	NNK2	train
FLRLHE	0	NNK2	train
CFMAVQI	0	NNK2	train
TSDA	0	NNK2	train
DGKNYVKTNSNGIRNGMSIW	0	NNK2	train
FTK	0	NNK2	train
DVLCS	0	NNK2	train
DFIEMVLDGCSHGLATVCPT	0	NNK2	train
FPAQPAVRSRSACWYVLQVR	0	NNK2	train
TKMYVD	0	NNK2	train
RYPIVRTDMYIIVKFI	0	NNK2	train
SRHTIVTGRWLFRDYQSLLW	0	NNK2	train
PHVGEECRAL	1	NNK2	train
EGMTMTHGAGQLMLGGTASV	0	NNK2	train
ALWGF	0	NNK2	train
LVRMIIVYTCRW	0	NNK2	train
TFVHIIHNFVGVQHFKKLGC	1	NNK2	train
MSSIDFSFCTSSLRTYSIVR	0	NNK2	train
LLLLMWALGLLENLTTLHGF	0	NNK2	train
DFGYYREIHDEEECSCLKVY	0	NNK2	train
RWIYLGYSLCLDVLLYCIEL	1	NNK2	train
VEADVYDRDVTSWRMLYLYK	0	NNK2	train
GTIFMRALKNAVYASSRALI	0	NNK2	train
FSAYLLLLYKN	0	NNK2	train
LWEWNTFLAASPTLLLRDGG	1	NNK2	train
YSYVIWYMHHCFWLNLRKFM	0	NNK2	train
GQWRKGAYMVC	0	NNK2	train
CVKQWRTIIVTLYLGTLPK	1	NNK2	train
VVYV	0	NNK2	train
ALGSRSTDSGSWITNFLSSR	0	NNK2	train
LVCGHRPNVAAGTQGDCGRW	1	NNK2	train
CFQYTQTNVMRFSYGIGHRE	1	NNK2	train
FLGWPGIRQCLLFVANNRGR	0	NNK2	train
HQVFPAKAGLPALVYLLGFY	0	NNK2	train
YDGSVKMGVFCGVRVYAPVS	0	NNK2	train
EDTMFHNFQWSKAYLCYYWF	0	NNK2	train
GYIAYATVWGLQDNGSRSIA	0	NNK2	train
QFSLLDHITCQPLPTLFLS	1	NNK2	train
LRSACCLIRSLNTAVCGWTK	1	NNK2	train
SIAGVIMVDSSSLSM	0	NNK2	train
WLWSSLISSMVVYSQ	1	NNK2	train
LTGNAWSSMIYSNYNMGVYS	0	NNK2	train
DTMDSAAFTLHCIVWGYPVG	0	NNK2	train
VGGIWE	0	NNK2	train
TIRSCVNF	1	NNK2	train
RFFNPNMLKFALSGQ	0	NNK2	train
YSMVIY	0	NNK2	train
GIYYTT	0	NNK2	train
RLHGGHLRRM	1	NNK2	train
YLGICTMFDTGIGEIFTCCT	1	NNK2	train
FMLF	0	NNK2	train
QYYELWSFTDWVWDLWGVQS	0	NNK2	train
SDTVYLIFFSLAYNYVKRVT	0	NNK2	train
GDSNG	0	NNK2	train
FSKLLDGLTNRSESPASSVD	1	NNK2	train
ESASTVTVCLRRVKVSHR	1	NNK2	train
CLFYRCCMHDPRSLLEKGRP	1	NNK2	train
SQHGVKNLSSRFESLIA	0	NNK2	train
MLLLVNSRLWLASIPIKYRA	0	NNK2	train
DVRFVTEFKSYRSCCKQSMF	1	NNK2	train
CGMRTEMTLGCLILAAGTWT	0	NNK2	train
SNALQDGRVQLGSFEHRIVR	0	NNK2	train
IHASSVILITCFEFNFYYFA	1	NNK2	train
LTRYLLWLLVESGFLGRSGV	0	NNK2	train
GYYGARFLVFKFMVRRWMMT	0	NNK2	train
VDETNAKL	1	NNK2	train
CKTHPKKNSGFWRKLKGCLG	1	NNK2	train
ALAS	0	NNK2	train
GSFSEYVLWT	0	NNK2	train
YSRGMGVSNEMRDYFNKRDI	0	NNK2	train
FKGSDHCSKCRQVGEFVFST	0	NNK2	train
RASVYCFLEHG	1	NNK2	train
YYWTPCGVCITFVGCNVILY	1	NNK2	train
ACQAFTCW	1	NNK2	train
SRLMVGGQSLVSW	1	NNK2	train
VEFILKVGYAFTATCPCGFW	0	NNK2	train
MFSIYLLSCPLYISMNWSCR	0	NNK2	train
TWYPIAFKTGCEMLTERSM	1	NNK2	train
ISWVLRCQSKSRWLIQ	0	NNK2	train
RLH	1	NNK2	train
RYLVVKEQDFPDEYAPY	0	NNK2	train
LNMTSFAVKLEANYL	0	NNK2	train
SLFCVYYNDSSLLSYSVWQI	1	NNK2	train
FGNRRSCHDIRSWIDRYLVR	1	NNK2	train
FCSSFEEYICLNYVIRSEWM	1	NNK2	train
LKMCYFLRNKPTQMHVSGVY	0	NNK2	train
SIRLYSCSMVLTSSSVNCYQ	1	NNK2	train
YVPPQWRIVDRNVSY	0	NNK2	train
GSYKSGSSSA	1	NNK2	train
EDELSPF	1	NNK2	train
AWDRDVNDENLVSIYMCRKL	0	NNK2	train
YTFWNVLC	1	NNK2	train
QPPMRVYSLVMLCDAVSSKD	0	NNK2	train
WLTYRCSVYYFYVEYWKSVY	0	NNK2	train
SGNIAMFVPSVRWSVRDYCC	1	NNK2	train
VRRCIVRI	0	NNK2	train
YRLIYFVVLFEFLSVNR	0	NNK2	train
LFQLGASTR	0	NNK2	train
YLAFSMEHAGCLHHRVSGIM	1	NNK2	train
DSPQHHECIMVWL	1	NNK2	train
DHVS	0	NNK2	train
RFTLIFCGSRESNGG	1	NNK2	train
YSFNALRRY	1	NNK2	train
NCSYNMNKRASSMFHSGCVV	1	NNK2	train
SKSVWMRLVS	0	NNK2	train
YRLVHNSKREPGWRSCEWDH	0	NNK2	train
PCVPGDYTVAKVAFSTY	0	NNK2	train
LKWDASKAWILRCQCFRELW	0	NNK2	train
RSFMVRRFVNANIEIMIRRI	0	NNK2	train
FYLFQWCK	0	NNK2	train
YKVYPWLFIYLLLLDRAD	0	NNK2	train
ACYIR	1	NNK2	train
SFLIFRDVSFAGEGL	0	NNK2	train
SDNTLCLTGDSAYN	0	NNK2	train
MIRTHLRRIYNS	0	NNK2	train
TCIGHFSNSQYN	0	NNK2	train
TEAFKGLSLS	0	NNK2	train
TLDFCEL	0	NNK2	train
VPWSLGLCSIFRSFK	1	NNK2	train
MVQPS	0	NNK2	train
CLNWKYKNRELQVFNDSRVV	0	NNK2	train
FGL	0	NNK2	train
MMDFYRLDLDRTVVVRNRYL	0	NNK2	train
SVLCEGTPEETTFLSDRLSG	1	NNK2	train
WSRSLKDGALESYSSVRLLC	0	NNK2	train
GPEWSSLGSKVRLHWINSM	0	NNK2	train
GVQTFVMTPTCKRNWLQDGR	0	NNK2	train
YRVWWSVIYVKWVG	0	NNK2	train
FYFDGQLV	0	NNK2	train
GPIYLWFSFKSRCQSSCHDV	0	NNK2	train
CREEDGLLDVSYKRSDMGGS	0	NNK2	train
NLILYPRHDNYQSS	0	NNK2	train
KISCKKNWGAYVPF	0	NNK2	train
VCWYG	0	NNK2	train
TLHNYCYPMIRSCGQSPGRF	0	NNK2	train
SLSLGLSSCEPYYAVC	0	NNK2	train
VWLCCLCWVQMDLANVNLWL	1	NNK2	train
VYVSYVAIFLPEPLVCDNVE	1	NNK2	train
IQYGEIGHIFCKVVISLNLE	1	NNK2	train
HRVFNEGASMGTCCSILLEM	1	NNK2	train
DSGVAHCANPCRPYREPVQS	1	NNK2	train
LYLWWILIYDHMAPKEW	0	NNK2	train
IFLIK	0	NNK2	train
HMGLLFKWAYTYRIAWGKLR	0	NNK2	train
YYRYPYTLKCPGGLQERQHL	0	NNK2	train
FAIMHFY	0	NNK2	train
YWFS	0	NNK2	train
NWPNPVSLMSRIDFRMV	0	NNK2	train
SQHMLEL	0	NNK2	train
MKGFELSLLVMRHSLELYRI	0	NNK2	train
YRSSSWVNWIQWH	1	NNK2	train
WLGRCVNNNLNDVCDFQT	0	NNK2	train
ICFNTSLVPECKHSRSEFDS	0	NNK2	train
MRTNRLKSVV	0	NNK2	train
RIEVLTLCGGEAGSLVMGIV	1	NNK2	train
FMECVSNNRMELVAGNEKGC	0	NNK2	train
ACLITNRV	0	NNK2	train
CKVSVDN	0	NNK2	train
TWDVNVLHVYLSMSSTTLHF	0	NNK2	train
LLINLVPFWLILRHDYLIKF	0	NNK2	train
TFHGNYFVDTSA	0	NNK2	train
YLIKMTCVGIMFSV	1	NNK2	train
SADRECCQHEFGASPRLRVG	1	NNK2	train
FVQAVDVVWFGILLKVLFRS	0	NNK2	train
YFVVL	0	NNK2	train
GNNGRFSWVY	0	NNK2	train
YRGINGTTGFQLWAPA	0	NNK2	train
CLSPW	0	NNK2	train
WLVMEATLAFIRYTRGSFSL	0	NNK2	train
LDLICMDLWFWTNTS	0	NNK2	train
VSSTSLNSKDQWCCCERGSP	0	NNK2	train
SHVTGR	0	NNK2	train
CLAVIQWFPCIVDMGLECGF	1	NNK2	train
PFMCRLIYSELNDYIIELDE	0	NNK2	train
QFVHRYGDHNAGVLPSYRKS	1	NNK2	train
GVWICFRSAMNSIKACFNNR	1	NNK2	train
GGSMSGFLSCGMI	0	NNK2	train
MKVLGNCISQIVNMDVWLLF	0	NNK2	train
PCCVKSELGLPQWWSVYL	1	NNK2	train
CFIFKCKKCHLYPMDSVICQ	0	NNK2	train
SFSCFVCCDQHKSRGSVWHY	1	NNK2	train
GNLDLTVFCNYQNAGVEASV	1	NNK2	train
YYS	0	NNK2	train
SVKRHPFRTVKLGVSVLLWV	1	NNK2	train
CHRNFITCLYAMYSELVLVL	0	NNK2	train
FIHTRRCKYGWTSRFKTLTW	0	NNK2	train
DTTNHNVSMWWVRLGMCLMM	1	NNK2	train
KGMNCVCACAINRPYSIVLQ	1	NNK2	train
FIGCKEHNILNSMKRVD	0	NNK2	train
FSWASAQLIHSV	0	NNK2	train
DVFGRGLMKEMGFVNFTLYY	0	NNK2	train
RSMSRRGFLCLHR	0	NNK2	train
VVRSHTLQNSALRCWSDG	1	NNK2	train
YMTEIANKRSPRACWIGERM	0	NNK2	train
ALIYCVFSFPFEAYDYMRFR	0	NNK2	train
SEA	1	NNK2	train
IVLCWLEGG	0	NNK2	train
GSRGMVFQMFT	0	NNK2	train
GRYNLLNKGNSAGVWCGLFS	0	NNK2	train
LYYLFSKFILRDETSSSQKK	0	NNK2	train
ILKIYVGQSSPLYFACLHIK	0	NNK2	train
LLALTFSTETQGRHTKCHSL	1	NNK2	train
CGNISQVKEDLRMTTLIFRV	0	NNK2	train
ISSSKRYVLKS	0	NNK2	train
YVNVL	0	NNK2	train
PE	0	NNK2	train
NM	0	NNK2	train
VFSLCGIYMRGHYSYWCYNK	0	NNK2	train
HYVVFVF	1	NNK2	train
QRLVSLYFRLSDGHMD	1	NNK2	train
MFFSFNVFDFGPL	1	NNK2	train
LYYVMSPWLITSRAWDGSSS	0	NNK2	train
YTFGTNWVCW	1	NNK2	train
PEFITEFQALASFEYVMLRF	0	NNK2	train
WKKSMKIVNKYAVSLPDVGR	0	NNK2	train
YVSSNWRNFRSVSQWWMLHV	1	NNK2	train
NNVPCEKHRHASMYINAA	0	NNK2	train
MLFSTATYSSGRRFDFVEIA	0	NNK2	train
YCDCPVNICRRFPGHEHRGV	0	NNK2	train
NASYRCNM	0	NNK2	train
LVQRWGWSKPLIAGI	0	NNK2	train
TTPLTRRFRRFHVW	1	NNK2	train
FRAA	0	NNK2	train
ADPVNRKFLHSWDF	0	NNK2	train
SFRFGEKDCWLDCCRVMRKK	1	NNK2	train
HNGSNFGTWSQGSLRHVRAR	0	NNK2	train
ICEVRIFKLNMVVCSLYYMV	0	NNK2	train
PNSPRMNESLSFIFPGDVSG	0	NNK2	train
MHCIFSNLV	0	NNK2	train
CPLFYMSMISGFEGIFSLHK	0	NNK2	train
CKTTQDSDITCK	0	NNK2	train
PSGPSHIYGWYDSFHNCSYN	0	NNK2	train
LNVVARMFYLSLSSSGNWSG	0	NNK2	train
CVMMSQAFF	1	NNK2	train
SRLGFMAKPLMDVS	1	NNK2	train
FRHCTFRLFHAHK	0	NNK2	train
VSGCRGVMLI	0	NNK2	train
IILFTIARDLSRVGFRFLMA	0	NNK2	train
CKLHRVYAIFFSMD	0	NNK2	train
LNLIHR	0	NNK2	train
MSMSHSAGDRDGWIFDHRDV	1	NNK2	train
TVMTFEYSEHVFRDMDT	0	NNK2	train
IFYRYFSVFNCPAICRQYRK	1	NNK2	train
LGYLIPNDEYFILWVIVCWN	0	NNK2	train
KKK	0	NNK2	train
CRDSPVKNQGPYLGFM	0	NNK2	train
FTLDNMSLQTRTLMRYE	0	NNK2	train
GINWSAVYR	0	NNK2	train
GEIAPGWEQLWDNEWGSDWA	0	NNK2	train
EFVISKNSVPSPCRCW	0	NNK2	train
VSITHQLTYW	1	NNK2	train
GLVSLLYGY	0	NNK2	train
LYWNVAGLGPQYKSLCLGFR	0	NNK2	train
NGARKCFIDAHWESAVANPE	1	NNK2	train
ARFASIWVWTLGDCWRKCSY	0	NNK2	train
YRPITRMCSWDRNSLWWSRY	0	NNK2	train
HLLF	0	NNK2	train
FNG	0	NNK2	train
RMGSYDVNRNSFFKCSGRVS	0	NNK2	train
EGTIWRVSW	0	NNK2	train
QILSRGFAPWT	0	NNK2	train
MYDFLVKGRGVCVNLGNSTW	0	NNK2	train
DLGGQMNYLVLMGNDMWNV	0	NNK2	train
PFFLMISAVISHHNEHRHTM	1	NNK2	train
FSRYGRMRFLHCSTFSLMPI	0	NNK2	train
EYSFIHLEIKNTVLKRVLTP	1	NNK2	train
IGDL	0	NNK2	train
DQGVMLFRG	0	NNK2	train
VGGC	0	NNK2	train
YRVCAYLAAKEFDSRHGGDA	0	NNK2	train
THRTGLDK	0	NNK2	train
SSGLH	0	NNK2	train
NPWVRFVVSCLYAVSQQCGL	1	NNK2	train
FYCMKQLLNNIRWLGYSVCR	0	NNK2	train
SIMGRIKIAIHVLRS	1	NNK2	train
VPELVSYFHLP	0	NNK2	train
MTALSTVDWRYSAHFSS	0	NNK2	train
FMGFTISFFVRDFAPDLTKR	1	NNK2	train
LNTYMAYSGWIVTN	0	NNK2	train
QPILSNLLNHLYTNILSSTL	0	NNK2	train
LLNFYGGMWRGYLTLRYVFG	0	NNK2	train
IIVYVDDSPLYAVSRLQSYC	1	NNK2	train
DDWVSGEEFGRSRNLNHFPD	0	NNK2	train
VALSSVFKEESCRVIRIMES	0	NNK2	train
AVFTIFALVRS	0	NNK2	train
WEGNEHWKCTENLVLAKTGH	0	NNK2	train
NYEA	0	NNK2	train
VDWCWGLWT	1	NNK2	train
NNRWFRRGLGLSLDWTDCLS	0	NNK2	train
WDLG	0	NNK2	train
CRSFAVTDLRVYVKF	1	NNK2	train
RCYGVRTHGNLKQIMTKMTE	1	NNK2	train
SPIYYIKGYFLLISKCFADR	1	NNK2	train
MIEKVQFQCLVIICRNGVV	1	NNK2	train
VLPQDKNMILYYKSLLHLFC	0	NNK2	train
SSYLPLQSTAIGHHSSRYGL	1	NNK2	train
CLLHGCHYLSSYLKFSQSWL	0	NNK2	train
DSGEPWILMFLDGYLSAMRL	0	NNK2	train
MLLVVYGQVRTISLLRRRSS	0	NNK2	train
SRSLNWPSAGKLKSDYEFVV	0	NNK2	train
LRASWLYYFKSKVSFGCKGD	0	NNK2	train
GFW	0	NNK2	train
EVLRYGAVWMISRLVGLSLP	1	NNK2	train
STAKYVYYTLLR	0	NNK2	train
HGGFGYR	0	NNK2	train
SKEVAAGCSLGIRVVMFKR	0	NNK2	train
RLEEDGSD	1	NNK2	train
FE	0	NNK2	train
RISECAIYARTGSYMSMRRR	1	NNK2	train
FINSVVKLLLGNDMSCYSCH	1	NNK2	train
NRNTTFLNYF	1	NNK2	train
AVFVPNSNALVLTVLT	0	NNK2	train
NAYWNDGFVQAFGRGK	0	NNK2	train
YIPCDKANRSFENC	1	NNK2	train
YCSWFVWSTANVSMAYIVEF	0	NNK2	train
LHWGEFEYCILCARGDIKR	0	NNK2	train
GYMRSLGHYSADVMEYLYNW	0	NNK2	train
AIWGTHPQRRDIRKRERIVV	0	NNK2	train
HVTWKNMIIDYLVP	0	NNK2	train
SYNTHQLSRSPF	0	NNK2	train
IQKG	0	NNK2	train
CFVKRLHVLWLSKTVCRAVL	0	NNK2	train
GYDNTAWELTGGVD	0	NNK2	train
SRSFKVRNL	0	NNK2	train
SCSMLVRDDIIIEPDCLLGV	0	NNK2	train
INISCLKVGALSKGTRLFR	1	NNK2	train
PKSEYDVTAPFPHTDGTYDS	1	NNK2	train
VWLFNLKGPLTRNLLHNLFA	0	NNK2	train
SQLYE	1	NNK2	train
LFIGSIILHYGEKEVKMLAT	0	NNK2	train
YSISNPYACFSNVQSFLLYN	1	NNK2	train
SLMDLDFPLTSR	0	NNK2	train
ALRSRILNCNVLDWSRLTVA	1	NNK2	train
HSICSSRNTVIFMSENFRNR	1	NNK2	train
NTVWSFSSEWLFKQQLVCVR	0	NNK2	train
PWIAGCNMRTNWFNILNCPV	0	NNK2	train
IL	0	NNK2	train
MRYSPWQGTHILWVLNTTSY	1	NNK2	train
GYEASHSRFASSHLTPWGKR	1	NNK2	train
SILGGVKSLRNIKLFSVWLA	0	NNK2	train
RLSLGKGAVTDT	1	NNK2	train
KGGLRISSLVTYM	0	NNK2	train
VVRYRLCSWMDIMCNVAACQ	1	NNK2	train
SGDLMYSGRTSPMPAAQKFV	0	NNK2	train
GMIRLLGLFIKKRWRSNTCL	0	NNK2	train
KLGTLLSFPTVINVANMIQI	1	NNK2	train
SFR	0	NNK2	train
PGAF	0	NNK2	train
SFNTLCLRKC	0	NNK2	train
TMFLYSNAEDFF	0	NNK2	train
ETRVITGDVSDRF	1	NNK2	train
LATTVYFGAMGHVS	0	NNK2	train
YQLIGFTKVIRFHSVELIEP	0	NNK2	train
PGSNL	0	NNK2	train
RRNTLRYARMKSRYSFAP	0	NNK2	train
VSN	0	NNK2	train
NRPMEGRLKWSMTVLIVSLY	0	NNK2	train
LRNVRMYDLSLWSRGTRCEG	1	NNK2	train
SEGRATARQLLVKDTLFV	1	NNK2	train
TRNAFNCTENISTLPTARYL	0	NNK2	train
KTLFINLHSCCANVGYAVRW	1	NNK2	train
NGNVVADWI	1	NNK2	train
PYYCMSYLAPWCPDELRAS	0	NNK2	train
ECMN	0	NNK2	train
GFICPFVQLCVFRSRHRFEV	0	NNK2	train
YYT	0	NNK2	train
LVCYV	0	NNK2	train
PWPYIWSRCSQTDTVSCEHS	0	NNK2	train
VADMVVRT	1	NNK2	train
YTSWDMYIEFIMSLQMYSVG	0	NNK2	train
MGCICWVDCKPYDFGMTVVM	0	NNK2	train
STELYARMVKCCVGIADYTD	0	NNK2	train
LWYMMYLRPLWVRPKIDNEV	1	NNK2	train
SDIYRSSRLQ	0	NNK2	train
RRSQLRLILTFR	0	NNK2	train
GCDEEDCCCLRFRGC	1	NNK2	train
KTHIREVCEGVTIIHKWTWV	0	NNK2	train
KLRGIPYRF	0	NNK2	train
LT	0	NNK2	train
MNVYMGFTKVLSAVPRLLYG	0	NNK2	train
MWNL	0	NNK2	train
FWRVLLSTLHTIFNMRNNMP	0	NNK2	train
NCDVGYLCLEKFNIPRRSVL	0	NNK2	train
FMITWGINRS	1	NNK2	train
FRSVFDKFLRYVFSFDVY	0	NNK2	train
NPLAIVAS	0	NNK2	train
RYFLYFCYVGPNSAMFLSR	0	NNK2	train
FYSLQFLTILLVTFMEATYP	0	NNK2	train
MLWWLYLTDYSISGYNVGKM	0	NNK2	train
VDLSLTHYCARSNYLGGPSF	1	NNK2	train
IPVYVAVIVG	0	NNK2	train
LFAKDGLRSRLKEC	0	NNK2	train
SSGLTRFKYRRLRSIVFELG	0	NNK2	train
ALILVAMSVFLSAGLRVMIK	0	NNK2	train
VHRSLSLFSFKSSECRPS	1	NNK2	train
CSINLRAYPVLSRGATVACK	0	NNK2	train
VLSYMFVYETMSEIFTFLVG	0	NNK2	train
LLHYGGSFLAAKFRRMGFTM	0	NNK2	train
VRLLLYWVAVRWRETDCCCS	0	NNK2	train
SRIGVLPDNVDTSAKLAYRL	1	NNK2	train
FNISSNVICDNFRDPLVESD	0	NNK2	train
RRVTRKVVGPRNYAYEKYFW	1	NNK2	train
YDQSICLVRNVIAIYDMGSV	1	NNK2	train
HVMCR	0	NNK2	train
IIMFRVYVM	0	NNK2	train
SSFRSLRSRHPPGTLPPDTP	1	NNK2	train
QGSKDRSYINKYRDRFCLTD	0	NNK2	train
VIRR	0	NNK2	train
IPRGLFCLLYNVVKEYFVLR	0	NNK2	train
LYHPACSAFSRSFCVKFLYW	0	NNK2	train
LHLFIVGRKWSGDESAFLYA	0	NNK2	train
VGPPEIWVEFFAV	0	NNK2	train
LVFTCGWSDTRE	1	NNK2	train
MLTTMCDELQLLVGPLGDRV	0	NNK2	train
CNKESFSMI	0	NNK2	train
TWSHTPNALWMDALRSTLQA	1	NNK2	train
VFSDWMNCRYLMLRVCRVPR	0	NNK2	train
NPTYYRARGE	1	NNK2	train
SVA	1	NNK2	train
QRVMHTYYVS	0	NNK2	train
VIKTG	0	NNK2	train
RLFNTYYSRSFASYGYWLHC	1	NNK2	train
VWLTKIIGPVRKLVKNTLGC	1	NNK2	train
KSLY	0	NNK2	train
WAFNPTELLVDAQKSRGRIW	0	NNK2	train
QSLSSYHLNFSALRSVPWP	0	NNK2	train
HDYVLFISECHKLLGAS	0	NNK2	train
YSD	0	NNK2	train
SGGAVAYREAKWWSASNLRS	0	NNK2	train
IWSRLVVLRGRAGSDSSKNS	0	NNK2	train
VVSHLGWTWGFKSMLGIRRS	0	NNK2	train
EPKFCGMDNHEL	1	NNK2	train
IVWC	0	NNK2	train
RRFTINFKDK	0	NNK2	train
ISKLSARSLSRVVNLYKGVA	1	NNK2	train
TSDYYTSNVQDSALRHFFSP	0	NNK2	train
VRLFVFSKVKGLIMVNCSWK	0	NNK2	train
CHLKFNANVKWLGSLGKLEY	1	NNK2	train
SSYI	0	NNK2	train
FSGTKDSQHSTSAYLPCSIR	1	NNK2	train
FMLSVPNVDRFVRRMLGTPE	1	NNK2	train
RFDPNTAWNLTFSSSRCVAG	1	NNK2	train
FG	0	NNK2	train
RDALCVHWVAYIGNKHGWVA	1	NNK2	train
VKLIGKITELGKNRMLMLWT	0	NNK2	train
VWIAKKGQRSRFQLRSGMCA	0	NNK2	train
RFCGVVLSHSSD	1	NNK2	train
LLPSLWV	0	NNK2	train
WWFTAIGCSVGRLGSFNR	1	NNK2	train
IMFICTGRSLTHTD	0	NNK2	train
YGPSCSICPVVVIPSF	0	NNK2	train
SPGRLFATEFVVVYVKYHSP	0	NNK2	train
DYYRPIIGH	0	NNK2	train
HKCGTPFAIHIYRSKQLPGV	0	NNK2	train
VDSTFSHSSSFWELYRPTHL	0	NNK2	train
FASRSCEFCEREY	1	NNK2	train
CSSFKSLIRLGTLNRRNRNE	1	NNK2	train
CKLTATCQSQMTEIGLGSFA	1	NNK2	train
SDFIPGKMCLNCLWWFVPTR	0	NNK2	train
GRFLLSLATVSGLCTSRLEI	0	NNK2	train
RGWCLDRPQYNVFRAMSRSL	0	NNK2	train
YCNNYG	0	NNK2	train
VIGRYIDYC	0	NNK2	train
ITLASDFACLFGVIDYSWIV	0	NNK2	train
VVFVKWHTNEMMQLRSVHGC	1	NNK2	train
DIERQAVNRPVGRLGKTEDS	0	NNK2	train
SGSMKCPSYRYYCPQNIFCT	1	NNK2	train
FPNLFYFADYVLICNLMIKL	1	NNK2	train
WWKQWRYTGYLLLSHLSNRS	0	NNK2	train
NLVAMPDQVAGSTCRVCNNN	0	NNK2	train
IDDVEGPVAPFGIATVQDQP	1	NNK2	train
TTENNCLVREKVVYGWMWSS	0	NNK2	train
RNYLNMVYGLFFCIHCSCFS	1	NNK2	train
LRSWSLAMRGDIMGTVRWLR	0	NNK2	train
SQAC	0	NNK2	train
LCCRCIKVIAALKLNIENHQ	1	NNK2	train
HVFLINLGLNCGQRYRYRSL	1	NNK2	train
SCTPGLHQGCRCSVLLWEHR	0	NNK2	train
MCMLDRRYQTVMSKVWPNLT	0	NNK2	train
NPYTCMKTHYNRRNI	1	NNK2	train
GRESKVWIPFTGALF	0	NNK2	train
WTFEFLIRVLEWRSVMFFAG	0	NNK2	train
GSIVVNGIGKLGKERRVTSV	0	NNK2	train
MFKQFVSLLHQGLFLSLSFD	0	NNK2	train
ARV	0	NNK2	train
ERDSSALRMAYSICHGNSVV	0	NNK2	train
LIFNYRVFLSFSW	0	NNK2	train
ALRYVMRLY	1	NNK2	train
CIGYLMEIHVFSNDAKVYYL	1	NNK2	train
EKGVGL	0	NNK2	train
RGNHNHGLWNPKNSMVMWEG	0	NNK2	train
NYWWYVPW	0	NNK2	train
STLTFIVSSSDEGWSHYREA	1	NNK2	train
FVGTLMDPVSLMKLRW	1	NNK2	train
YGFSGMMNSFSFHGC	1	NNK2	train
VRWT	0	NNK2	train
GQWGETY	0	NNK2	train
VNWLCRSWRSNRSLEG	1	NNK2	train
WFAGFMCRVLACTFSALKLS	0	NNK2	train
MQLNNG	0	NNK2	train
CKRQYHYLIWRMMEMSPGVL	1	NNK2	train
RFIRSWNFCDRD	0	NNK2	train
YPKSLV	0	NNK2	train
WCGYCLTFLFPAQKQEAVLR	0	NNK2	train
SGIGVNSGAGRNMDLCDLKR	0	NNK2	train
SS	0	NNK2	train
SHYPKGCHWGGLHSGDRKFP	0	NNK2	train
VQKTIVKLLAWLCFRGTAYC	0	NNK2	train
IMTMTGNVDNIAVIRRS	0	NNK2	train
MGCDGVSVLRWCTHIELGME	0	NNK2	train
EVL	0	NNK2	train
NLCGCAMVCWVPF	0	NNK2	train
LLVRTYKLMMFHSLGIG	0	NNK2	train
CLGSLHNVLQALAMTEPSNY	0	NNK2	train
GDTVRRLRLEHKSVDLMIQY	1	NNK2	train
YIWM	0	NNK2	train
TRVGGWKTSG	1	NNK2	train
TWVNYIIRKVRLVTIRLYVY	0	NNK2	train
EHHYI	0	NNK2	train
SRIMALTMCFYTNRGRELVN	0	NNK2	train
KSCGNGHISDVIYLRGMLGV	0	NNK2	train
PISWGRLFNMVPR	0	NNK2	train
SSVIHYRT	0	NNK2	train
KLGCYVS	1	NNK2	train
QASSGSKDLD	0	NNK2	train
HNGIMFTCYLSP	1	NNK2	train
TRCFQILPCYRI	0	NNK2	train
HREWG	0	NNK2	train
MSVMMDVVQCSSRYRWLACY	1	NNK2	train
TGILMWAGLQVHV	1	NNK2	train
LRKALIDAFRT	1	NNK2	train
YYFNEREK	0	NNK2	train
DTERRC	0	NNK2	train
YMYGVNNASSF	1	NNK2	train
PMSSMMRGSDPKV	0	NNK2	train
AFGRTTKKDVCLFGYPKQVE	0	NNK2	train
LAFDK	0	NNK2	train
SVDGMLSVSVLVNDVVKTPL	0	NNK2	train
VPFGQTAVLSEGDSEVGGMK	0	NNK2	train
NFVRCMWSWYWMLAVRGPQC	1	NNK2	train
RSWIFVSLIDCMEWILMNGS	0	NNK2	train
EGEITFGTFPYSEFVFECST	0	NNK2	train
CFRRKGALSLIACRW	0	NNK2	train
LRVMSSISDDNAQEFDDFCV	1	NNK2	train
VLYLLKSSSFSTGVNSRCMR	0	NNK2	train
AVWCDFHSERAMCVVGM	1	NNK2	train
QTYIFFICLVVGMYIVCGKH	0	NNK2	train
ELFTLGLEGALEVNELKLKY	1	NNK2	train
LLYTTCSFGYLMQKFVL	1	NNK2	train
DALDTRKLYN	0	NNK2	train
MNWHTSYCLFDVRAKVAGNV	0	NNK2	train
SCRVME	0	NNK2	train
KYLGLGAFCVTVDYQRVWDA	0	NNK2	train
NWIPYVWGWIALIVGSDF	0	NNK2	train
MNKL	1	NNK2	train
MCRRANGRVLGP	1	NNK2	train
ARNIGDCRDVSCDWCFSYAF	1	NNK2	train
VLYVGWFRAKDNIVFLTYGC	0	NNK2	train
GCVPVRYIARSAWNNPDLPN	0	NNK2	train
GNADRF	0	NNK2	train
HGMYKTG	1	NNK2	train
FVYVIFQSNMGPYWRNRRLL	0	NNK2	train
YWSYSLGGSQEYSGHTMA	0	NNK2	train
LQKWYGDD	1	NNK2	train
YCGFQYLRWGVTVVNS	0	NNK2	train
DGGMR	0	NNK2	train
MANSTLRV	0	NNK2	train
LFISVSYSEFVFQIQDALRC	1	NNK2	train
GCLTNTSSGMHWS	0	NNK2	train
KDNSTPRIGASDEIDVVLAF	0	NNK2	train
VVKYFCDHI	1	NNK2	train
AFSSCSMFATNRLPTSYKSD	1	NNK2	train
KHCMCYLLWNI	0	NNK2	train
SGP	1	NNK2	train
SGTDHNRMYF	0	NNK2	train
LRVTGNVGLSFGAKGLARPD	1	NNK2	train
SGVLVCVWTRS	0	NNK2	train
FRSHCWL	0	NNK2	train
VRKLSRNLMICYKTVLSGDC	0	NNK2	train
GCSAQACYK	1	NNK2	train
LASMMPSKIPN	0	NNK2	train
QKMRPNIKVFVYKNVGYNWC	1	NNK2	train
SQSNMILYWADRF	1	NNK2	train
VHYVFSCCNKLPSANSRWGL	1	NNK2	train
HFSVMCTTRSKRLSIKPEWR	1	NNK2	train
TCVQLKNAIFQVSWYILLQG	0	NNK2	train
KASLGLFYTWVQLSLHISCG	0	NNK2	train
DIPTMVNGILYFTGYDPRVS	0	NNK2	train
RSFRECQDCGMQMFISRRLV	0	NNK2	train
CCFRKWSSTAHRRFPCWREL	0	NNK2	train
FRRRQNRAHKYGALNYSMGS	0	NNK2	train
LSRNYFVSVLFFSTVRMALA	0	NNK2	train
INTSNQFFGYLYLWVSRYRY	0	NNK2	train
SGCTGFCRRGPVRCWGSCLL	0	NNK2	train
FHLFSVGTEGTPRRRKFAGD	0	NNK2	train
FYEYTDTASAGPDETLYLRN	0	NNK2	train
DTPCSYISCMCNTIL	1	NNK2	train
WHDIQALTSMDVGRYLGDAI	0	NNK2	train
IYNVSQLRTGTDMFNL	0	NNK2	train
FVVY	0	NNK2	train
FSGIYESPMVLHMV	0	NNK2	train
NWLKYFYVSDFQWWKGYPHV	0	NNK2	train
LLFSG	1	NNK2	train
CFLVDFHVARSVDSYVELGS	0	NNK2	train
SMDGSQDCTTKLNWSFHSVF	1	NNK2	train
FASFVSIGRVVLLYSPSCYQ	1	NNK2	train
AWENYYSGLVNLLAASACIV	0	NNK2	train
NFFSTISQVMRYILFHSKVD	0	NNK2	train
VWMYITSW	0	NNK2	train
LVFKAPRTITSPCCYGSNWS	0	NNK2	train
GSGSVAEIMRNVFLVCSW	0	NNK2	train
LIEY	0	NNK2	train
YNKNSKFLGRFDCSLFI	0	NNK2	train
TIILMGYLFWICRQSVR	0	NNK2	train
LKNKSPCSR	0	NNK2	train
YNVQFTSEIVSE	0	NNK2	train
CECETVSLTFEHWCTRGRLG	1	NNK2	train
RVVWWVVGFS	0	NNK2	train
SGVLHRCEIPVLRACRLLL	0	NNK2	train
THSWGFSLYTFLVYINLSYI	0	NNK2	train
FCTY	0	NNK2	train
WHDNSSNGTGEGNFVRPVPV	1	NNK2	train
PRRNWMLVCTIIFVWNEKEY	0	NNK2	train
ILS	0	NNK2	train
DMNVVYTVCRVKARDCERDY	1	NNK2	train
PDFSDFITHLIGFRSMGTGG	0	NNK2	train
MVHHGGCAWMSSACTCNVHC	0	NNK2	train
IEKSMLVVLGINVRVSMGVG	0	NNK2	train
YVYEIDYSRFQFCARWVGWA	0	NNK2	train
CVNYYVYANHRRISYWW	0	NNK2	train
CWDRFTYEYLSFYSLISRV	0	NNK2	train
IHDALTRCEWGSVSPRSSGC	1	NNK2	train
WNLRMYLNMGYMVLFNIQF	1	NNK2	train
TCNSSGPMMRCLIHWETRHR	1	NNK2	train
VTLIRSSRVATSCHGGTLFC	1	NNK2	train
SPLHKKVYKRLRLTSDTRQI	0	NNK2	train
NLALFCLVLMMEHQRFPCKA	1	NNK2	train
KLALVDIGLVPVIAIMCWMS	1	NNK2	train
SCNRRSSVVPWWWLTFRRWN	0	NNK2	train
LPVRGGTVLVYSTNRLRKER	1	NNK2	train
CFLWHAT	0	NNK2	train
AVDSHVIYSV	0	NNK2	train
WCKQGVGCDLGAMVELSKGG	1	NNK2	train
RPSNKT	0	NNK2	train
WTKATPH	0	NNK2	train
NCSKENKPGVIETISVGMGP	0	NNK2	train
TGGTVMRVR	0	NNK2	train
SDMTNS	0	NNK2	train
FDPLTFFGHRYCMQDMQLSD	0	NNK2	train
VVR	0	NNK2	train
FYEHRIIFFVLGFFNATTGS	0	NNK2	train
VFLSRVFNSF	0	NNK2	train
RFIW	0	NNK2	train
YFDSDRS	0	NNK2	train
DRAVRQFIFLVYGSSLDWDI	0	NNK2	train
LQLASNVHEHKQNGLSHRIN	0	NNK2	train
ALYMDVRL	1	NNK2	train
DLKRTFR	0	NNK2	train
RRHEPVPSSK	0	NNK2	train
CM	0	NNK2	train
RVMRVISRPEELAWVA	0	NNK2	train
FKILCFSHGNNRM	1	NNK2	train
TGCTFCKSMCLYGETSRKDN	0	NNK2	train
VFWITAQMYY	1	NNK2	train
FSFVTFSGNRFDFLLLRPCT	0	NNK2	train
FADTKDEGLYFGLMALLLEV	0	NNK2	train
IMWRTERINNYVDSV	0	NNK2	train
NVTVAWFVNLSPWF	1	NNK2	train
CTWIYTLTFFARNS	0	NNK2	train
VGDRSFVMFSIFESAGSCCT	1	NNK2	train
ERRI	0	NNK2	train
VGYFLKAMETCVTSLL	0	NNK2	train
GRNFYESNCAMFDRYSCFGS	0	NNK2	train
IIALKMVVLIKCIKVY	0	NNK2	train
TEDDCGK	1	NNK2	train
KYCCWLRCGLIYNWGGNQDV	1	NNK2	train
CNTDDWK	0	NNK2	train
MKFKYTNHVYRIDCRSAT	0	NNK2	train
VDFIKIKRIGPER	0	NNK2	train
EACLNGAA	1	NNK2	train
STQLDSKILINLRFFRMSIV	0	NNK2	train
SII	0	NNK2	train
ACNLRAVYFT	0	NNK2	train
YLLIPWKSKDPLHIGLLF	0	NNK2	train
LCLELFKQSVQFGLC	0	NNK2	train
ETMNA	1	NNK2	train
RIRASKPVFKAFLTPGSYLF	0	NNK2	train
REPSWRRHDRTTRDFSKCCS	1	NNK2	train
LCIEMD	0	NNK2	train
TVGRWH	0	NNK2	train
VCLMLS	0	NNK2	train
AISLYMFVRDIAKSILRQVC	0	NNK2	train
FLDQWDMCP	0	NNK2	train
NGTVDACLSLMPQGWHSGLE	1	NNK2	train
SLMIHGHLFRIRVRSLRGRI	0	NNK2	train
GGYSLWF	0	NNK2	train
VVNSVVPKRSRLCHFYFTGM	0	NNK2	train
GRDFCFEVSHYVVMFAFLRD	0	NNK2	train
QYSYGWHLRTIRIRRTCTGS	1	NNK2	train
CAD	0	NNK2	train
CKWTSKIWMRLVRKSEMSVE	1	NNK2	train
DHFGGCYMSATRSWHDFKMG	0	NNK2	train
DVGSNKGAIIGLMVGGVVIA	1	NNK2	train
SLVLVDFAYSWMSGSAFWFF	0	NNK2	train
LARFSDMDKMKGSVGFWALK	0	NNK2	train
EVSNRCRRLSTRRVHSVLVG	1	NNK2	train
ILLMNVNGILSIRVQRRKRV	0	NNK2	train
SDNAEGVSANFFVRPILSVF	0	NNK2	train
FYKHMLVTATFSLMYITQDD	0	NNK2	train
PLVTWHFS	0	NNK2	train
WHNITWYMFGPFMPGGEMLM	0	NNK2	train
ERFRIGTCSIRCSYILGLRR	0	NNK2	train
VSFATRRSSNNILTGW	0	NNK2	train
SVGV	0	NNK2	train
SFTAHTSIHASNLYTDLLLC	1	NNK2	train
YRVVKPCWLHFGDLIVWTWC	0	NNK2	train
FNATIVDRDLRSRGQNRSLQ	0	NNK2	train
NKLTV	0	NNK2	train
SFPRRMPSD	1	NNK2	train
ELRPIHIFKFFT	0	NNK2	train
PVMDNLFSKAFVG	0	NNK2	train
IFTYCVWSFSWFW	1	NNK2	train
LFFIIDNSQLSSSVDGLIVE	0	NNK2	train
SLPGLGFLRLFFQ	0	NNK2	train
RFGSADVSITRVDFSS	1	NNK2	train
IVKYTGSKIYKFWYDLAGPL	0	NNK2	train
RIHFGFRMMMCRDIRIFTSQ	1	NNK2	train
SMHEISVLLVDPVTLQYLG	0	NNK2	train
CFTNIYRKGMMCYGPFTAMT	0	NNK2	train
NGDLCILLTWATWGSTE	0	NNK2	train
FCALPWGFFGYMGNLNLYSD	1	NNK2	train
NFFPCACNNGAPIKEDFTCR	1	NNK2	train
VVVNNGTGKVPFDDM	0	NNK2	train
GEDCWRPPVR	0	NNK2	train
SLQRIKGNFQPMVFAINMFN	1	NNK2	train
SISRFSFIRNTVGRD	0	NNK2	train
SPWVNYYPSRVYRNVNACLF	0	NNK2	train
LPHLCCIIY	1	NNK2	train
FILQQAYGDWFTVDSNSCIM	0	NNK2	train
YGQKVMPESMKQSFNFMTEI	0	NNK2	train
VDIASLKLTSNH	0	NNK2	train
LRSWEGLSQAWRPCCVILHN	0	NNK2	train
SSRRV	0	NNK2	train
KSCAVFYSSNYVSGSNYLFF	1	NNK2	train
SPACLNS	1	NNK2	train
FGLRIKPGEKV	0	NNK2	train
FNIERCLLISGMLCSPAVEL	0	NNK2	train
LLGGHYP	0	NNK2	train
CPWSQSRLAYYTCGYYTASS	0	NNK2	train
SPVLIAYQGMAKDWGLVING	0	NNK2	train
CFFLYIRHFAMYCA	1	NNK2	train
KDRRRVDMLRLGR	1	NNK2	train
LNGLDPSNAHMIYYLYTSYL	0	NNK2	train
EYRGSVWLAGS	0	NNK2	train
TANLKDSGQSYFKTRSVWTF	0	NNK2	train
RGREL	0	NNK2	train
VGLSPSSASTHLRN	1	NNK2	train
RDMVTVVCTWEKWCCRFPDL	0	NNK2	train
VSFTARSRHVDGGLSS	1	NNK2	train
GFSSNLVVLKKPS	0	NNK2	train
SCENTSSQELWYTCSIDLKL	0	NNK2	train
NTIQCY	0	NNK2	train
ALFMDPFAVTLMRGL	0	NNK2	train
VANDLQPWLRAVHSCFWYSS	1	NNK2	train
PDFKNLSYWLSVDTMPSRWV	0	NNK2	train
SPKTYRRIIGIGQVAVRVCK	1	NNK2	train
KNIAISSRVADAGFWL	1	NNK2	train
PSNDWQGESSSPW	1	NNK2	train
QHWRLNWNEDFFMYWYGFLT	0	NNK2	train
YFYNGWRERARSEQCNHRT	0	NNK2	train
TRRCIERNRNVLFFTFMCRL	1	NNK2	train
SYTSGYLLVYPFVNIVVFYP	0	NNK2	train
FEWSTGCG	0	NNK2	train
NGGLLYDI	0	NNK2	train
SLMLQ	0	NNK2	train
RLTDLVSMVSLNPLYFMWSS	0	NNK2	train
ALLWCQMWERDRSEFPIGGF	1	NNK2	train
ANGVSILDFRKHATFWWWET	0	NNK2	train
GKLLLFSSWGRA	0	NNK2	train
LWVARHIRIEFMLTFRIYKA	0	NNK2	train
IYACSCLIKVDFYEAIPIWV	0	NNK2	train
SYNYLYILRCYYLDVHSFRT	0	NNK2	train
RLL	1	NNK2	train
FDQLPRVFNYRLAILWAVYR	0	NNK2	train
RVI	0	NNK2	train
LTSWKDFRHN	0	NNK2	train
YVGEKRGSVSEYLLHLLSTG	0	NNK2	train
NHSMRPNRTVSGMLTSIYYR	0	NNK2	train
PTSNLSWVT	1	NNK2	train
FARKMIGLPLLYLLGVMFGR	0	NNK2	train
CAIFVRERW	1	NNK2	train
NTGVIYDAT	0	NNK2	train
RQGFSVSSNRLGVFQSQEPG	0	NNK2	train
ITKAASTWDLLFFVRQVCRT	0	NNK2	train
FRYLDRSNYRKSCGYIITLT	0	NNK2	train
IIACLTVNYCTGRCATLMFP	1	NNK2	train
NGFCYFDGLSLSYSKLTGMM	0	NNK2	train
DTR	0	NNK2	train
FSEL	1	NNK2	train
VRSVLVRKGTWARCTRMVAM	0	NNK2	train
VERLYDAYQIF	0	NNK2	train
THWMKRRVVA	1	NNK2	train
TVRMIMLANLIQSYWHTIVS	0	NNK2	train
CHSRLLEYGENCNRIEYCLC	0	NNK2	train
IYRSVTRKSERMCTVVGQVV	0	NNK2	train
HVYPVWFCWLYSFRLHYSQV	0	NNK2	train
WQRMDGIGELILMCCRYSFL	1	NNK2	train
KVRLGTLTYICYANSNRLCP	1	NNK2	train
SSASFSVHQYCYLLNPSF	1	NNK2	train
TYSTSSLYRMEIHLAFSASV	0	NNK2	train
CGC	0	NNK2	train
SSVRCTYGLNCNQRL	1	NNK2	train
ARFFLHFG	1	NNK2	train
CRVLGQRRGASTNVSVHIVE	0	NNK2	train
LGICPFNGSLRS	0	NNK2	train
LLYTSWLV	0	NNK2	train
LGLLCTVEIHYLGNMYIHRP	1	NNK2	train
LVGHYSDRDYVEYARRDCAG	0	NNK2	train
FKC	0	NNK2	train
SYLCDPLRETTYSPKYLRST	0	NNK2	train
ASIYNFYVLNSPFLF	1	NNK2	train
SGVV	0	NNK2	train
DAGDVRQVKEAGLMAGS	1	NNK2	train
LLNF	0	NNK2	train
WSSERWPEWIG	0	NNK2	train
YSWWW	0	NNK2	train
NILAMKLFVNKFHVIFDEFL	0	NNK2	train
WRGGGLQLVQCDYRTLDNTQ	0	NNK2	train
DCAWNFWFSLVYRLVISGHS	0	NNK2	train
LVSVVWTKCRRGQRGVLVAS	1	NNK2	train
FGLDYVTYVRWAGVCHLLYF	0	NNK2	train
SFAHEDWHTLFLL	0	NNK2	train
NWGTGQPYNRMCMVH	0	NNK2	train
LMMSVWF	1	NNK2	train
VMLGHYTVLFGVKVRECREG	1	NNK2	train
KVSWFVRIYMCEIRMRIGRS	1	NNK2	train
VRITVSSSLALWLVWLSHYR	0	NNK2	train
HGSQRFDFWGGYRYW	1	NNK2	train
DVKSYTITYSLSFHVMSVII	1	NNK2	train
DGFSYDPFSMVSIVVRFVVG	1	NNK2	train
PFDTTCLYRYYSNFYPS	1	NNK2	train
KDCYNHSGRTGVVTDQKAQW	0	NNK2	train
CGVPNYQLVVEWMMTNRVGN	0	NNK2	train
NYYCFQIRMLENNEEVFGIG	0	NNK2	train
GTRDHGELGLLFTTTLLFVE	1	NNK2	train
HF	0	NNK2	train
IWQNVDCCPSWRLCVANHFM	1	NNK2	train
NQMCIATFHHMAYT	1	NNK2	train
PVMGHGLSPWISMVDQLIGG	1	NNK2	train
NRLSELGPCFHLFTSV	0	NNK2	train
PFNQDMLTIQIGTSIISRSS	0	NNK2	train
VNLLLMVWRGLLLARTGRSG	1	NNK2	train
STTWNSLELTTDNAAGAAII	1	NNK2	train
WCPLWITCMCLCSGLST	1	NNK2	train
MYCLHCTTSCWSRLRLVNNF	1	NNK2	train
TYFAEIMNTPLRPSARHEAR	1	NNK2	train
RLFCSAVAH	0	NNK2	train
KHCQLLSVSAECDRPGLWKE	1	NNK2	train
SWGR	1	NNK2	train
SVGRHS	0	NNK2	train
SSWLRINRIYLYEQL	0	NNK2	train
VSFKTSGKLCTAWFVWGLF	0	NNK2	train
EFNCYGWKRRKRRCWGGKCR	0	NNK2	train
RFFYVWMYAHFIRLKWIVTR	1	NNK2	train
REKVVKEPRTDESFVGRGGS	1	NNK2	train
MNQTCIRVDRLELYRYM	0	NNK2	train
FFGALNWGLKQE	0	NNK2	train
CMKEMLVMLTCYICVSKSLI	1	NNK2	train
KNYVYWDLIHRFCLSTMR	1	NNK2	train
LRAVWATVIVSVAMSVSCPK	1	NNK2	train
FPLLNCKRACLKAAVEAHYR	0	NNK2	train
RRDSVKCVSARGRISLLVSR	1	NNK2	train
SMASGILCDAAYNACSQGCG	0	NNK2	train
SFMGEK	0	NNK2	train
PAVFRHHPGKHVRHGSSTTT	1	NNK2	train
LHFGAGLTSSVCPSLYSQ	0	NNK2	train
SIIVLRLLY	0	NNK2	train
YTKFANSHFIGLNRSCWSNE	0	NNK2	train
TNSTPPVKLYWIMKLLDRFR	0	NNK2	train
NDWCRGENITALWDGYGSGL	0	NNK2	train
GAI	1	NNK2	train
NHLLMGGGHKDAVGQSVFGI	0	NNK2	train
DSNRMNVNRTPDGVLGGCGT	0	NNK2	train
TLRSETMSDWYSRLHGFVFK	0	NNK2	train
SDARPYWIIYMSNQPYGIDS	0	NNK2	train
CNSHM	1	NNK2	train
SLNW	0	NNK2	train
IPRIDDSDLFRTLDF	0	NNK2	train
GQIAKVKPVRWKFKTTTWGS	1	NNK2	train
LAFYSFIRYTRLSIEMVAIS	0	NNK2	train
KIINNSANGNIYVVNRVLTL	1	NNK2	train
ITSHVDAAVEFPNVSFSHGV	1	NNK2	train
KCHCRAMS	0	NNK2	train
CLFVQSRIDYALNNLTVC	0	NNK2	train
LRARTVVGEYCYSLYMQFVM	0	NNK2	train
NTLYSFVRGCKPRMEFNRVK	0	NNK2	train
AAAHLH	0	NNK2	train
RVIVGRYWQSTDVVYYIWNF	0	NNK2	train
LSSPLNLQHVFPLTWMYLC	0	NNK2	train
QWSAILFSMRWFVKKSEFSC	1	NNK2	train
MVLLCIFQ	1	NNK2	train
NSIESNSCKWVRNVCTANSG	0	NNK2	train
LAQRSNFRASCWINFLGWLD	0	NNK2	train
WVSSIGGDWGMIYSLLQLYW	0	NNK2	train
REQYPYINQHRP	1	NNK2	train
MPQSYFLGSRIKRFKKSRLV	0	NNK2	train
YFFKRIW	0	NNK2	train
QSETN	0	NNK2	train
LTHEKLKGLYCTA	0	NNK2	train
GLGAWFEI	0	NNK2	train
WAL	0	NNK2	train
GMYGLCF	0	NNK2	train
SNLVKHRQV	0	NNK2	train
VVRGRSGLCNMFWCDRQRRL	0	NNK2	train
TG	0	NNK2	train
IVFSDLTITF	1	NNK2	train
IWGF	0	NNK2	train
SQYFYMFWMSRATITNTIMP	0	NNK2	train
RTHWELRKNLLCPFVDKIY	0	NNK2	train
STESARSKRGMSSPMNSIRA	0	NNK2	train
TSTTYRLYKLGQFLARPANQ	0	NNK2	train
GWASHGDNDSAMTGGSVWPG	0	NNK2	train
FGLLYYAYNRFMLARINGHT	0	NNK2	train
KRYLTGSEVIVGWCC	0	NNK2	train
LYVNLRCRNYYVAVPVGDWD	1	NNK2	train
GVLMIYYWVSMCLYALLIVF	0	NNK2	train
TDYGLVALSQWKRVCLIQSG	0	NNK2	train
ALGHR	0	NNK2	train
RQDPDSLTLHRLSSGGIR	0	NNK2	train
HPWSFLKVGVQFVGFWDSPY	0	NNK2	train
CSISGDGSCGIFRDFVGRLE	1	NNK2	train
SICRPIMSESWIASPCVLVG	0	NNK2	train
CVTQSR	0	NNK2	train
RLKVVLRYLASGHWKLVA	1	NNK2	train
YNPSYLMELNEV	0	NNK2	train
DCLGVSFNDFQFLLVSAITR	0	NNK2	train
SAPYLIMLRLDSCACGDVF	1	NNK2	train
SLEPYMFCSILINFYFFISV	1	NNK2	train
MNYTT	0	NNK2	train
YRPRDCISRVTYMRTVIVIL	0	NNK2	train
GVDDARTTKAGNWYSVRKGQ	1	NNK2	train
KRDRIAFPMEIDDIIKAWM	0	NNK2	train
ATRCGDFDQACHSGIT	1	NNK2	train
CRVFWKLKKRSIMHLPFDSG	1	NNK2	train
MISCSLSFSLAPQDELRSCK	0	NNK2	train
KGFEIFSSFTLYV	0	NNK2	train
FWSTTDILVGRTSHTGTVCV	0	NNK2	train
FQSDLMINIK	0	NNK2	train
KLNNVRLGGERFDLRTLGLR	0	NNK2	train
LK	0	NNK2	train
GVVWKYRIFPWTFPHNFFHL	0	NNK2	train
NV	0	NNK2	train
LNLILIDFKTSRCVERPFRE	1	NNK2	train
RQRVMHAHHCLLYLMVKHFI	0	NNK2	train
VKSTSFPTWMISMIGQRTAH	0	NNK2	train
ICLVLCRGSDA	0	NNK2	train
KYVGSWITTDVSFECTVI	0	NNK2	train
HVSTSLYTIGSSVSWGMFQG	0	NNK2	train
KFMHRWPVYMVSTGLSLIVW	0	NNK2	train
VWWFIYVLGVVSTDAKVSPS	0	NNK2	train
HKRCVITLLWADL	0	NNK2	train
CSRKDYSYRVMKFVFCIYGL	1	NNK2	train
YMIYCFITVGCFISTLHYCG	1	NNK2	train
CNRLVVLSSCNWYRDVADSL	0	NNK2	train
SVCLSPYLSLNYFYWWNSKR	1	NNK2	train
STNIRSLMLLFCNNIEQASV	1	NNK2	train
TIRRCTLFSIDQRGADGSSP	1	NNK2	train
CNLSSCGHSFINLSYEDLCQ	0	NNK2	train
LVSKSERER	1	NNK2	train
ISPLLNVYRDYWLYMF	0	NNK2	train
RMTSHCMNSLIWQKNHGMRV	0	NNK2	train
FSSSWKGRFVNNSRVVGKSR	0	NNK2	train
GYASTDEVMTLRMYLTSIYT	0	NNK2	train
WLVSSVSCQPMSQSSFVGGL	1	NNK2	train
IRYWLNERMVSDRRTVTGGV	1	NNK2	train
NASIQR	0	NNK2	train
INLL	0	NNK2	train
ASCNKGPEKSGQLFLLSAFL	0	NNK2	train
DPI	0	NNK2	train
MVCVELFWFARLSLPGA	0	NNK2	train
VIKFDQISCNSFPNSLL	0	NNK2	train
DVLFDITNNGHSSLLAAV	0	NNK2	train
FHLEPLKWSWVST	0	NNK2	train
RVVQPKFMLGVQYSAIQFNS	1	NNK2	train
SLGPRRSCCTIWKVWAYAGS	0	NNK2	train
ITSNSVHIGITNYYRRELDQ	1	NNK2	train
KVAFLLRVGAYFDSWWHRRV	0	NNK2	train
DGKFRRVTLRGPLA	0	NNK2	train
WFGFGESAHLYRLREEDFHD	0	NNK2	train
RELYYRMAVLNQSTTTLYRG	0	NNK2	train
YVMSAVFYSVRFVAIETCKV	0	NNK2	train
ESRGSCSIKNYRLVWDC	0	NNK2	train
DWRFRSGISISKYLVINLGD	1	NNK2	train
TSVIIIGYCI	1	NNK2	train
GNKCLSWVES	0	NNK2	train
LHKISIGKCSRCSCRNTFGE	0	NNK2	train
AAWIAMCRILKQPTRCGHFL	1	NNK2	train
VERIKLFASAHYS	0	NNK2	train
KWVGWMWGYEGSLWSSNLWR	0	NNK2	train
INTCIWASLYLSMAHEYRI	0	NNK2	train
IFPEL	0	NNK2	train
AGRLLGNVGNWRANEGAGGD	0	NNK2	train
AKPTRGSCSGT	1	NNK2	train
CVCLD	0	NNK2	train
GIMSFG	1	NNK2	train
SLDCPGFGRAYV	1	NNK2	train
IDKSG	1	NNK2	train
SMHGSNVIWESFILRQEHDV	0	NNK2	train
KAVN	0	NNK2	train
KFRL	0	NNK2	train
DVWIFMTECGDAV	0	NNK2	train
SGTKPLCKQ	1	NNK2	train
DLWTAWSRLHLDGG	0	NNK2	train
NRVLSFPRWGAIYVYTMTEF	0	NNK2	train
WFMEILFVV	0	NNK2	train
VLNSPVFFHSYRSMVSLM	0	NNK2	train
LW	0	NNK2	train
SKQTRYSSCGIISGLVDPFA	0	NNK2	train
EVHASYVRTSWDVCTWVGHV	1	NNK2	train
LGNIHIWTSV	0	NNK2	train
NCECMRWDDF	0	NNK2	train
ISVCITILSYVRNECWFRGD	0	NNK2	train
HYVYFGYECAFGGG	0	NNK2	train
IILTVNRRMDLEGYFYFMFE	0	NNK2	train
PMYRILNSTKESSGFALRGP	0	NNK2	train
EILYFSTAFYLSTWEDTIFT	0	NNK2	train
FLQNWKLYRCCLRVASVGGR	1	NNK2	train
AFSVFSWSFQWQTSCWQICE	1	NNK2	train
HSCSYRLLSMYTRLRTLVSG	0	NNK2	train
VKRVFGYCFIEGLSKDVFHG	1	NNK2	train
SYFKSTSARCFSFYLCCAKT	1	NNK2	train
LG	0	NNK2	train
RHSLYVFY	1	NNK2	train
KFMVLITVRMIVIRPVSVRS	0	NNK2	train
NGRRFLSYSVMLRDLRYRSC	0	NNK2	train
NQNNDHSTWSIFKLCEVGCL	1	NNK2	train
PCYFINFLRFSWNIQLYNVL	0	NNK2	train
SNGYYSNGPTLLHATTHVTV	0	NNK2	train
LMMKKTGCTQFISRYLVRIY	0	NNK2	train
LVTLFESGFFRRLTSMDGLF	0	NNK2	train
YIIGSNEFSEHETDLNGYQT	0	NNK2	train
SLSNCSTWTSF	0	NNK2	train
TIIKDIVIVDVFSSN	1	NNK2	train
YKTIIRSVMSELSGSLRQSE	1	NNK2	train
LYVLVLMVCYRYGGKF	1	NNK2	train
DDNVLYCYSYVVHESLSAAQ	0	NNK2	train
SFVVWTPWLSPSYACPRQIF	0	NNK2	train
AYSGIECGVVQWSFYRRKLI	0	NNK2	train
LLLHSIQIYDMRR	1	NNK2	train
RRGDKRMVTDFTLLTTGGGR	0	NNK2	train
PSVSRLIESNFCSSIRFFTH	0	NNK2	train
PWYLRVSEHHKPWEPENWG	0	NNK2	train
FMSGGVVYSLMTGTR	0	NNK2	train
VNHLYYCFCTLITHEVRVVS	1	NNK2	train
FELIFELLLKKCALI	0	NNK2	train
SSAWLDLDIMLGLFVIVFTP	1	NNK2	train
FHMRFMMVFIRLKTRTKLIL	0	NNK2	train
VFYTFMTSALGIRVTRSSCL	1	NNK2	train
GFVPLQGRVWSYRTGV	1	NNK2	train
IAICVNARE	1	NNK2	train
YFNGL	0	NNK2	train
TGAFPDCLALMYKGAEEVER	0	NNK2	train
CVFPRFYIHDFSTLGTMYTL	1	NNK2	train
MRWFNNVFFGYVVSVSRSWN	0	NNK2	train
LTVLFLYLSLRCHSYNPAHA	0	NNK2	train
HSLLLRWNGYSM	1	NNK2	train
GLGALVGVTLYRRTQQNMWG	1	NNK2	train
SVYREWLPSSSRVWCMSLSG	0	NNK2	train
LVVNASLRWIRHWSKGF	1	NNK2	train
PRSNCLHCFLLPLSNIVLCA	1	NNK2	train
DVKKYLRGYCIRPCLLSYLI	0	NNK2	train
VCWLLGSGFWAS	0	NNK2	train
RLILFAMTVLLASRGYNVRS	0	NNK2	train
VKFWYWAVDLDSCVRCGDGA	1	NNK2	train
EESYLSHGL	0	NNK2	train
FVCTDCLF	0	NNK2	train
GDPDQVYSFR	0	NNK2	train
SRLRRKEYGDWFFYYGWSTN	0	NNK2	train
SCNNLGDLWLSIILVKSET	0	NNK2	train
CTV	0	NNK2	train
CAIKFPYQFTYLNINNQ	1	NNK2	train
AIRCMEVKRTKSLLLVDSLS	0	NNK2	train
TLLNAYNNTLVWIWFVSMPV	1	NNK2	train
NYLMWVITSTYWRHGRESWA	1	NNK2	train
YAIGDNAA	0	NNK2	train
LLTCEASRTPARSQLLASEG	0	NNK2	train
FYNYRNDVIFVFLAHMPANY	1	NNK2	train
FLPCL	0	NNK2	train
TSLKYSVENTVASPVDRTWL	0	NNK2	train
TSFQVFINYVSL	1	NNK2	train
VTICIGVAFYVFCTSTSNCM	1	NNK2	train
NMCQPMCVIVDWIIFISCVG	1	NNK2	train
NWPMGGHVYKHRVSHSG	0	NNK2	train
DFIMFLAGPNSVNYNVVLYF	1	NNK2	train
PIRPVLWVQFVKTQYGPMIP	1	NNK2	train
FLICGHCWGPNTYYNTSVLM	1	NNK2	train
NKRHSGRFSVLQISA	1	NNK2	train
FSSNTKSNKRIDV	0	NNK2	train
TYDYMKRDIMFTWLKRERKA	1	NNK2	train
LVTSCLQVEW	0	NNK2	train
FVSGRKNETYSKVIHVSDVD	0	NNK2	train
LLVAEVV	0	NNK2	train
LLYQLRNMVILEHFMMIDFM	0	NNK2	train
KYHRI	0	NNK2	train
GSLLDVTHRRKVLSKSMRGL	0	NNK2	train
QFHFWMQRMMFPLEFVIWVW	1	NNK2	train
WVPRRSSLCGAILYLGTKSM	0	NNK2	train
MFSNQADFDTNLVSLYDKTW	0	NNK2	train
VLPL	0	NNK2	train
CMGFSSLFFQGWVVIDCLW	0	NNK2	train
TMDYRTND	0	NNK2	train
YTVNCCIRANANGAFFSKVQ	1	NNK2	train
NWRTCLALNCLTDPAKYLIN	0	NNK2	train
KLFIRWVAWY	0	NNK2	train
YSSYYHNFFRW	0	NNK2	train
SFSANADYGWNDRTNFFSVF	0	NNK2	train
QKHAYAWLTPF	1	NNK2	train
EFFCAHLRADLVLKKNRVVF	0	NNK2	train
PMICEHAGHSGWH	1	NNK2	train
RSQIPNYYWQYMLVYSYLQG	0	NNK2	train
MILNQMYDKFYSRLSSITSR	0	NNK2	train
MIGKRGVFS	0	NNK2	train
VWYIALLQCQVRITYKGRVR	1	NNK2	train
FGVIICAMSCQKD	1	NNK2	train
NIFMWSSTEIHCRWKVFLRL	0	NNK2	train
RLIKTHVVKLFQSRWWVIGD	0	NNK2	train
VIFIINELYGCIASNERVCA	1	NNK2	train
EKRMNLVHYREYLPPFKRSN	0	NNK2	train
NFNGGCKFKGDYYRKA	1	NNK2	train
GLQSVDGLQNTYLGSNAVVD	1	NNK2	train
FGYMCEAPHRVDFRLFELLQ	0	NNK2	train
MWRFRPLRSDTLRYDGSMGC	0	NNK2	train
KCTTVIYYMCIGLRH	1	NNK2	train
IVYLWRNRWVDLADYLLHVM	0	NNK2	train
SYWSLRLFCFQLCLDHYRNG	1	NNK2	train
ILMFGVYNPRLN	1	NNK2	train
SYFSVKHDRR	0	NNK2	train
FEMIC	0	NNK2	train
LYVLTNSGPHCLCVGMMHYN	0	NNK2	train
RPVI	0	NNK2	train
SLYCF	0	NNK2	train
IMM	0	NNK2	train
DMMCLLFGAKFNVQTGTHS	1	NNK2	train
HRTLMIVKLCKRSGPFIL	0	NNK2	train
KSAYIGASNHAEIRHQSLSS	0	NNK2	train
YNKLRPGATCHLETWS	0	NNK2	train
TDCFQFS	0	NNK2	train
QFRTIHAHYNFFG	1	NNK2	train
FMYHSYSGRPNNHAIGKHFR	0	NNK2	train
YDNTEASGLSWRTLLQGAVW	0	NNK2	train
MDKFFFSFTYGGLSQPDQGV	0	NNK2	train
KRILQMDHRLLNHNSELLKR	0	NNK2	train
LILLNFTADSRGRRMLCCAW	0	NNK2	train
ACANGDADVEWLSDFCEKDE	1	NNK2	train
AFATRCCSTLIDPSFVIGTG	0	NNK2	train
MRNPYFRHCRFITRRVVFID	0	NNK2	train
QYDIVPNVSGNYPNGIFKDR	0	NNK2	train
FGDLGLIVRDSKSLLGSIKQ	0	NNK2	train
YYTWDFWDIFRGWYRRDGIC	0	NNK2	train
NTALSGDCVRCPSAYEWVKV	1	NNK2	train
KFKFKESGFEVVSLGGMVTP	0	NNK2	train
FCCSKLAPRTGYYSF	1	NNK2	train
NIRNDVLNQLT	1	NNK2	train
IDFRISLCVRFFGCFLLDYY	0	NNK2	train
YCCT	0	NNK2	train
HL	0	NNK2	train
DCSYYPSGIFMGLMFNLIAM	1	NNK2	train
HDKI	0	NNK2	train
DSISNISDPCGFLGQESWVN	1	NNK2	train
PESGGNAIFAHERMQLGRRS	0	NNK2	train
VNSMAMLCLRICIGTHQMCG	1	NNK2	train
LRQGQWKLAMKAHKAKVVVN	1	NNK2	train
TQINEVLL	0	NNK2	train
STCIMDLSWCKVRRFGSTQV	0	NNK2	train
TAETRKLASVAYRLREDVDR	1	NNK2	train
NDCMGWH	0	NNK2	train
ENSANNLGMFERSSRYRLSG	0	NNK2	train
EDCVMISTCNFLFTINVLEA	1	NNK2	train
RSNSMMLCFASDIVRFYHMG	1	NNK2	train
NSTCDMLVSQVVAAVNGF	0	NNK2	train
VNIVVILFIVADIKWRRF	1	NNK2	train
NYKNVVSFLVR	0	NNK2	train
AIRGTECYWLAWVGLAVKRR	1	NNK2	train
NNINLTYRLYSVLDHYKLYE	1	NNK2	train
DISVRTMFVS	0	NNK2	train
GEYGCHHVCLVQGLFGI	0	NNK2	train
HVAWGHFLLIHIFHVNYGYL	0	NNK2	train
SWCACSLGSQYGTMSGWLLY	0	NNK2	train
YVVVLNWNSHCSKYYELRQE	1	NNK2	train
YRLYHILECSGVMMS	0	NNK2	train
EQMGCTGLVFNVCEGFEDVM	1	NNK2	train
LYYAQSANRRLSGAWRFLF	0	NNK2	train
GHFAF	0	NNK2	train
FMCLHSARNVVMRMDVRVVL	1	NNK2	train
YTANLWYQAWMYSYCENPPT	0	NNK2	train
TTILEL	0	NNK2	train
SMLDILS	0	NNK2	train
FIADIVYLMNFGEIWG	1	NNK2	train
GTIYLFRWSFMWRFWMGTGL	0	NNK2	train
FMFLEKRVGNVGRYFHEYIG	0	NNK2	train
ELTTTTTYVRKVFCLYFS	1	NNK2	train
DLGAFRLRR	0	NNK2	train
KCSSCEF	0	NNK2	train
VGVYICFILGH	1	NNK2	train
SYILEFFHWIRSRLEYYGY	0	NNK2	train
SGEARQH	0	NNK2	train
PFCCLWFGLMHSSGVFRFMG	0	NNK2	train
GRIILTLFNYYT	1	NNK2	train
NSYFGRAFNVSMPYKLRWKF	0	NNK2	train
RYPVDRLVMSKRCPALRDGG	1	NNK2	train
SFKISDYDECSCFKFYMAPI	1	NNK2	train
WKQLSSWIAIDSLRARKTLS	0	NNK2	train
ME	0	NNK2	train
KINVSRFN	0	NNK2	train
DFMFFVYPSNSMLKGISRGR	0	NNK2	train
TDKIWSCHLGQTAWLSKSSG	0	NNK2	train
KMSYVYP	0	NNK2	train
FIFKGNQWKVFVFL	1	NNK2	train
YTRWWLWWGFNNCWRYWSEK	0	NNK2	train
VWLDIYSQLEDENVYSSYLD	1	NNK2	train
LKNFNLRIMTTPLNCNCNTY	0	NNK2	train
IFSHFILCKQAAVCTVNEFR	1	NNK2	train
FGKPGPRFLSSPGFSYP	0	NNK2	train
FMLNYERL	0	NNK2	train
WHQVRPARV	1	NNK2	train
GSK	0	NNK2	train
GNYPPTFACNSN	0	NNK2	train
SLAFYTTYNNKILGNS	1	NNK2	train
RGLISSVFVVMFDACGVIRC	1	NNK2	train
DSSSCYMYLCTGNYPDNFNF	1	NNK2	train
SWRWKATAT	0	NNK2	train
FLYNFSHIRFVMYNRNESCF	1	NNK2	train
AVFSRYCLIYVIMLDHDTDP	1	NNK2	train
YLVELNV	0	NNK2	train
GVK	0	NNK2	train
FDPSMSFNWCICSFELDWAG	1	NNK2	train
SVFFGFWDTHAAAYMHGVFM	0	NNK2	train
LSYVFIVECPSSAGMLPRPF	1	NNK2	train
NLVFCFDFQMSAPISGEMQY	1	NNK2	train
WCCPPHGRQP	0	NNK2	train
LLERSRSSIMCTTNRSLELI	1	NNK2	train
DKVFDLTQMGFL	0	NNK2	train
LSNLMRISMIFEYAAPLFRF	0	NNK2	train
GWCSYTP	0	NNK2	train
STVTVGHNSHVCAFIF	0	NNK2	train
LFNLACLRGRKTVWITDKLT	0	NNK2	train
PIGLGVCLVICLKNEVSRCW	1	NNK2	train
KVFRSVGMFVCP	1	NNK2	train
MFNFWWSFYALFKLSWRPGF	0	NNK2	train
YFSDLDAL	0	NNK2	train
QFHADSRQGFNVSEMLCWDG	0	NNK2	train
SSMERCEHLQVLEAFLWSVE	1	NNK2	train
NGVRYYFRVRGSMTRLNEAE	0	NNK2	train
ALSF	1	NNK2	train
GCRTFDPSNGAAIDGAMSFV	0	NNK2	train
VTSLHSYSMMFPPMWMSNQS	1	NNK2	train
FPIYFFA	0	NNK2	train
VNYYSFLLVFPGLQLTREIN	1	NNK2	train
FSVRLMAVRQGRLTAVGKSD	0	NNK2	train
NKMTF	0	NNK2	train
EDSPPFWGVVWPFTRNNDRK	0	NNK2	train
KTIFGGWSARSGNISMPSWM	0	NNK2	train
DAWRFSTNSLHSTAYYYYFL	1	NNK2	train
GMVI	0	NNK2	train
IYLYPSYWCCFNRL	1	NNK2	train
PNPRPVSICNRLYPF	0	NNK2	train
HVAESHMS	1	NNK2	train
WTTIEFRIKGNFM	1	NNK2	train
GGERMRSRKYEYGGWNMCYY	0	NNK2	train
DWCYYGG	0	NNK2	train
LRYLGWLACDYKTVGRSVTR	0	NNK2	train
NVRDSYVNNCMTKGPRLNGV	0	NNK2	train
SECENAFVGVPPWRTKILWS	1	NNK2	train
SHV	0	NNK2	train
LLVRFVLVATRRTLSTV	0	NNK2	train
STWVWMSFCVNLLDPHACGS	1	NNK2	train
RYNTYML	0	NNK2	train
SQFSPNDLLLGSWKSDCPWR	0	NNK2	train
TSHSCGYLWCSLV	0	NNK2	train
LTVYVFSDFSRATVGPSRWL	0	NNK2	train
SYIGMNQNCFSEQLNNAQTG	1	NNK2	train
IFSEGSTSSGSFGTKL	0	NNK2	train
RMSEYFDGLHRWFSGCWCAL	0	NNK2	train
YSYVVNLLTYTRSECKMLV	1	NNK2	train
LMSQGCRGRLLL	0	NNK2	train
SLLSWRFVFCCMEYRVFLVV	0	NNK2	train
SVSY	0	NNK2	train
HEVYNKGPT	0	NNK2	train
NMRSNRVSLVPDGMLRLSAN	1	NNK2	train
FF	0	NNK2	train
LFAYCMDSHLHTTSKFILTL	0	NNK2	train
SVYMPSVCNKLFFRGCGYGF	1	NNK2	train
IFGSLLNMIYMV	1	NNK2	train
TGWCGL	1	NNK2	train
IWHSVWYP	0	NNK2	train
CALR	1	NNK2	train
QIIVLALMMWMGCRRRMERK	0	NNK2	train
SYIWR	0	NNK2	train
VLGNSLELVGNRLDSI	1	NNK2	train
VFIVYLWWTLRSWHIRVLIS	0	NNK2	train
CLYCVMASQWGCFGLVESVT	1	NNK2	train
IEVRRKPSLDLKLDGEGIVR	1	NNK2	train
CTCQVFPHNALCQGSWVLPV	1	NNK2	train
KVFLWIMLWAMPHTSSGFKP	0	NNK2	train
VNFLGWSLVGKCRFQFWTVR	0	NNK2	train
VLHKNTKMANTWVHNPTEVE	0	NNK2	train
MVSYKVLEYYVSLITTHLLF	0	NNK2	train
DNCLTGIEWI	0	NNK2	train
ETCSAVFIN	0	NNK2	train
KRSG	0	NNK2	train
VSYPVCMGKWHGSTRILNRH	1	NNK2	train
LFLSLRVRRYVQHKKSGSAG	0	NNK2	train
THSHTSCKDASSEMRSPCNV	0	NNK2	train
DNRKDSFMLHSFGTKVSGHK	1	NNK2	train
FVR	0	NNK2	train
HCSFCVIVGFNRCDALGSHR	1	NNK2	train
RSSWPTLKQGCSKSRQIWRA	0	NNK2	train
IKS	1	NNK2	train
HRLQLPHHRKGKWVLLMWGV	0	NNK2	train
SDMLLVISWFSFVKNK	1	NNK2	train
AFEDVDVQS	1	NNK2	train
SLSCGLYGYMTNSCSYVHRT	1	NNK2	train
HRRSFGSQMYL	0	NNK2	train
LSWWIHVTVWFPFQVKTGYL	0	NNK2	train
LGIYVFAFKRMVNMEDLYTR	0	NNK2	train
IGMCLILRNPYIVLSDRWSS	0	NNK2	train
FSSSNSIFKFVLNVRCTGVK	1	NNK2	train
NSTLGGVFACYYFALSHAAE	1	NNK2	train
HD	0	NNK2	train
VLVIVVTLRKWMTLNRRGVP	0	NNK2	train
YKCDVICCFGIWVLMFEN	1	NNK2	train
STFLCVLTGMCCMARMS	0	NNK2	train
FYSLILMMEDGSEYVKVEFR	0	NNK2	train
FWCYELDNPDGYLIFLHQPV	0	NNK2	train
WCLMVGFMFMCRYDGNQSDG	1	NNK2	train
PGCSIDWILYRRTAYGTISD	0	NNK2	train
NSVSCANYTLHPIAMDWNGP	0	NNK2	train
KFSHQVEILPSGTSIGSCER	0	NNK2	train
HSG	0	NNK2	train
YRCIMVATMWGPRVELGR	0	NNK2	train
LL	0	NNK2	train
EFFFRLMTDPTN	0	NNK2	train
IFGFGL	1	NNK2	train
SYGFQVLDAKDVLMLAFVWA	0	NNK2	train
IKVDSAWETIAVVM	0	NNK2	train
DRPALCSLCSETSVVNTLHL	1	NNK2	train
FNRPAQNGLAKYWYWIQ	0	NNK2	train
DCLLGNSSPAV	0	NNK2	train
NISGV	0	NNK2	train
IFMNPICFWSNRNFLVWSNN	1	NNK2	train
LTMCICWLTQCMT	1	NNK2	train
LPVHANNGVNMFILIVPPGS	1	NNK2	train
AYC	0	NNK2	train
CSIPCCVGHTLSLGRQFVFV	0	NNK2	train
KSCVGYLSAMESSVRL	0	NNK2	train
KFSASKSDISLSSYVVIMFM	1	NNK2	train
SQGIVSDAANYMHILSAGYD	0	NNK2	train
SNLMISTCEQMGRCVGDDAV	0	NNK2	train
FVLRIDNC	0	NNK2	train
STGIGDNATFSYRISRYSVC	0	NNK2	train
EVPCWMTRSSMECNVDYWEG	1	NNK2	train
WPFRESVY	0	NNK2	train
RFMFGNVKMLCVWAKRMLDI	1	NNK2	train
NITDDRMSSWIRFVILVSTV	0	NNK2	train
VRFVINSWLTCVYERNIKLL	0	NNK2	train
YSHAGEASWDYVSLWFSSRK	0	NNK2	train
VRSKVFALVGAFSMIKFRGC	0	NNK2	train
NELVSLQVIWIF	0	NNK2	train
GILNRTRPFR	0	NNK2	train
SNCRLGKGYYNCF	0	NNK2	train
LFLGLFKLCNLASFMLWSWF	0	NNK2	train
VLTD	0	NNK2	train
TLGC	0	NNK2	train
NLWVCFWSDSCFT	1	NNK2	train
ICIFIWIDASRACKPNIQCS	1	NNK2	train
RGCMEVWVLYQSNALSM	1	NNK2	train
LAYRKVLCMYSVSHSYTRAC	0	NNK2	train
MKR	0	NNK2	train
VLILNQE	0	NNK2	train
KCWNRYKHSDDIYGVGFPSI	0	NNK2	train
MIVH	0	NNK2	train
SSRHNPIWLRTAMDGDLGFA	0	NNK2	train
TPNIGSSRVVMLSLQLLN	1	NNK2	train
GGDAYGRINAASYARIPRLS	1	NNK2	train
LLNVPGLVAYEIRGPMRYLF	0	NNK2	train
WYAHGLISVCFVCAGLESLG	0	NNK2	train
WCNTRRCNSPPLVVC	1	NNK2	train
YYAGLVTSDWNTRSLGGMCE	0	NNK2	train
CFGMLS	0	NNK2	train
NGIQGL	0	NNK2	train
FYKDKETCLECWMIYENCRK	0	NNK2	train
IPPNGPVYCRYHNRQVCRAG	0	NNK2	train
LQFLLLE	1	NNK2	train
DW	0	NNK2	train
VYRLTRVISEWRSILVLVWT	0	NNK2	train
SCCLLPKYELRIIYCASRRK	0	NNK2	train
IRLYKGVTWIFLSGSYLLRD	0	NNK2	train
ENNVKLIRNTTNTVVYHLIP	1	NNK2	train
LGIDAYCPWCVYECFSSRGE	1	NNK2	train
ERR	0	NNK2	train
EGNRNEVSFYVMFSAVPSGL	1	NNK2	train
LRNGVPDADASSRYFWAAEW	1	NNK2	train
NGCSYLERVYVVCYDDMAFG	0	NNK2	train
NQVQCKCSYKVVEVG	0	NNK2	train
ESLKINASSEQSRLVTRDTQ	0	NNK2	train
LADTVIMGLGSTLFVYVYLI	1	NNK2	train
LAIL	0	NNK2	train
LEAMVTITT	0	NNK2	train
MPIEVILCFGG	1	NNK2	train
DSIFFYTGMQTDYHAHMSPC	0	NNK2	train
QSGYVGNGVWVVTVVSKLMC	1	NNK2	train
VTTSTLMYWRGRTGALLAPS	1	NNK2	train
TVIFVCHFTKVDCVSNTQSY	1	NNK2	train
DDDRPDEAYEYDVSGF	0	NNK2	train
YLIISMRFISSTQYRFFSVH	1	NNK2	train
ARKISV	0	NNK2	train
PCITLAFPVNKSRF	0	NNK2	train
GFVERNMYAVDNDFYVQNQT	0	NNK2	train
ERIFGFI	0	NNK2	train
ELAHQNENFRGRRFVAQ	0	NNK2	train
HNNCNRFCQSIVLH	1	NNK2	train
KTLWPGTWGGLITRVWWYTR	1	NNK2	train
TQFFFDFFE	0	NNK2	train
DFYVSVPLRNCFSMSFIKWV	0	NNK2	train
DHCDAVNSFEEWLMRGVPYN	0	NNK2	train
ALKNLHAHTG	0	NNK2	train
KGGAARSVWISMCFFKAFYR	0	NNK2	train
LISVDFRYYGYVVLGWISTL	1	NNK2	train
RRGNLGDAMNNMARFCSYSF	0	NNK2	train
MVV	0	NNK2	train
NFRSVFFAMCRSCVF	0	NNK2	train
FINCSHQCHSIGIRVLLNCR	1	NNK2	train
GATCTSCDRCIALVSGGRKR	0	NNK2	train
QKRPVDIVPDHVWLWTR	0	NNK2	train
LDYSNFNTRKFAKDEGDMRR	1	NNK2	train
KHLMMDCAKRMQLRNIRDES	0	NNK2	train
DHSYRRYVVEGLFSVSQNGK	0	NNK2	train
SLLHPFLTVGVCMCRYGVNI	1	NNK2	train
FPFVIIIICQA	1	NNK2	train
GDQIWNYGSLAETVTASTWS	1	NNK2	train
SFSRYF	0	NNK2	train
RARFHFVKTCSTQRSMPHMG	1	NNK2	train
VKEN	1	NNK2	train
LTLLR	0	NNK2	train
NLFFVGPCELSRWLGFSNLQ	1	NNK2	train
TLNYSVEQPYAVIILGCKLA	1	NNK2	train
HLNFRSGILAISFIFDLSNH	0	NNK2	train
GNSLNSYLSE	0	NNK2	train
VLGKFVEPGMAGLSVTPFRM	0	NNK2	train
EWTLWSSGLRAES	0	NNK2	train
FVF	0	NNK2	train
ILLVYTLHRCLSSRVNEYQM	1	NNK2	train
VVHDNW	0	NNK2	train
SLFAVQTVVEVVVHV	0	NNK2	train
KTFRCRRCGNN	0	NNK2	train
DSGLMSFVCNVDPKCVCFVN	1	NNK2	train
FYLLVFDLHDSCL	0	NNK2	train
NPEDPQSMLLVVGCVEKN	0	NNK2	train
VTNCLTIWAFMGSRRCWKAP	1	NNK2	train
GFRFSVIGI	0	NNK2	train
DVKSAWRLGVGCLTVRAIRE	0	NNK2	train
FLLNIDTFSLMRSVTANTLV	0	NNK2	train
TPLTVYDFPYNEGCCAV	1	NNK2	train
SRNLTVNK	0	NNK2	train
WRYITCHS	1	NNK2	train
TQSIALINTRVELTVDEFSF	0	NNK2	train
MMVAGLFLGAFFLISTKGVK	1	NNK2	train
GVLDRFPDESNILGVSFSCL	0	NNK2	train
CRSATEPCVLSC	0	NNK2	train
CSMKYGCRVYVRNPSLSECD	0	NNK2	train
NQMYQNE	0	NNK2	train
GVVARSIVAGNLALIIRRRM	0	NNK2	train
VDVHIIIMKPDSWVCPNRCS	0	NNK2	train
YLSYSTLLPKSETEWMYCVL	0	NNK2	train
SRYKWKTDVHTKWTCHF	1	NNK2	train
YWQYCVDANFKQLMQRGKVF	0	NNK2	train
GWMQIGSVYLFSE	1	NNK2	train
YEVREFSCHGINIKMEGIYC	1	NNK2	train
NCQYFMRGFSVISSTFGMLS	0	NNK2	train
ILWISHLELCENVLVLDWQM	1	NNK2	train
FLEFLDTMWW	0	NNK2	train
IKYNEVVVVRWEANGRFE	1	NNK2	train
QYLVRYLYAITLK	0	NNK2	train
QFIEMEKIDVVFQEYIGEEG	0	NNK2	train
DNCRYVKRSSYSRVCAHYKS	0	NNK2	train
DSLYWSRCSSFRTKQEVSDM	1	NNK2	train
YYEVCPI	0	NNK2	train
VPPPVGVIYGIQ	0	NNK2	train
GVDLGIRRAFT	0	NNK2	train
HKHSISKCAKEALAALLLFV	0	NNK2	train
HSFIGSRIVSFGFDVRGRWA	1	NNK2	train
HPM	0	NNK2	train
SSFCKPLKVRWLGVIVQLSV	0	NNK2	train
SIFSKYCF	0	NNK2	train
NSLMSFWVSVV	0	NNK2	train
VHELCTYNLFEPVCSLVWYR	1	NNK2	train
TAKLFDISTCKCPD	0	NNK2	train
ILAITRINA	1	NNK2	train
RSIISFPLFLFSIQLIPPWA	0	NNK2	train
FYLYFIYGSVCSLSRFNPIR	1	NNK2	train
CFGFYGAIVD	0	NNK2	train
IGV	0	NNK2	train
VHSNCSLNGPCMPMCVRRRW	0	NNK2	train
IFFLPVTCTWGTQWRL	1	NNK2	train
RSLL	0	NNK2	train
EVILTLIRYNV	1	NNK2	train
SNFQYSIKGQADRLPIVLVL	0	NNK2	train
VCSFVCNLCSLCEIEFWLIA	0	NNK2	train
FCLGRMLARPRRTCYTDENM	0	NNK2	train
YQPRAYGKSPSIQFGQIVKQ	0	NNK2	train
NLMVVRRSDHSRPGNCHWQA	0	NNK2	train
RIFR	0	NNK2	train
FH	0	NNK2	train
CASLRIEDP	1	NNK2	train
GISCYMAPSGCRHNSVMSLW	0	NNK2	train
SIGGMMVPLISLKYSY	0	NNK2	train
LGSLDPKRHLYI	0	NNK2	train
EYSLCRMG	0	NNK2	train
VNWEHVRIVELFYKGMSQMA	0	NNK2	train
SECKSRRYIWWHIWYDLS	1	NNK2	train
LRTYRTREAWLSYKTKAVGQ	1	NNK2	train
VMCIG	0	NNK2	train
LIGFLEEKVLLFIITWCFQ	0	NNK2	train
GAPSHFCEFCSYSAAKEEYE	0	NNK2	train
RLSVTLL	0	NNK2	train
FPG	0	NNK2	train
GILWRGVLVRYVCPVVSTSI	0	NNK2	train
FPIVFTTKCDIFLSYSLLPS	1	NNK2	train
RATRLIRGTWYKKLKRVARI	1	NNK2	train
SYVGVSNGRVVWVRVMANSK	0	NNK2	train
STHSGLSMT	1	NNK2	train
LTIDTTFVITSRYTCQLWQR	1	NNK2	train
NSAPRGQCRSVFGLMYSYSI	0	NNK2	train
IANVWLLQFRKAFEGGLDAG	1	NNK2	train
LNTVYCN	0	NNK2	train
ARDRNSFGLDCAVFMSYFTT	1	NNK2	train
TFYL	0	NNK2	train
ARYLITTAQVPVLGPRSQHK	0	NNK2	train
SRVSLHNES	0	NNK2	train
LCIGYFLV	0	NNK2	train
DLGPLFDCCSVYGGAECCIE	0	NNK2	train
KHEIQVS	0	NNK2	train
SMFNCNWYCGCCMCNLGCLA	1	NNK2	train
RISIPS	0	NNK2	train
IPRSPCDKENKSRHLHVAWA	0	NNK2	train
MYSLSAAFT	0	NNK2	train
DGTVCVPSQARKGEELLKVW	1	NNK2	train
KSCSMMFILWVTAGMDRWGH	1	NNK2	train
QIPVELNNVLNLYLVLCRIE	0	NNK2	train
CLVVLISVVPMVGSLFSRCG	0	NNK2	train
TYVCDNTESYTCLWLL	1	NNK2	train
AFLNFTDRKSQWKVMVIEFL	1	NNK2	train
KVMGYGYA	0	NNK2	train
NASPFSHKYHEWFEVEGSSI	0	NNK2	train
VSNKDVLSQDMAKLIWW	1	NNK2	train
LISATPQSSFHHFEMNSGSH	0	NNK2	train
LSKLNGGSSVTSV	1	NNK2	train
YLNGSSTTVSYRCWAMACSN	0	NNK2	train
GYPSARIKSDMYWNPMNVPT	0	NNK2	train
IAKGPGALYRSKMRWSGFVL	0	NNK2	train
ARDNQMARDI	1	NNK2	train
WNVMHI	0	NNK2	train
FSQGYWLLMA	0	NNK2	train
LRPLL	0	NNK2	train
LSVAFRVW	0	NNK2	train
LVHYFICHVPFLIFRYDKVT	0	NNK2	train
PRRCSISIEFRDE	0	NNK2	train
CYISFWARRFDEYLSLLSFA	0	NNK2	train
RCILASAGWAIVGKNCEAPQ	1	NNK2	train
QWMRSWNDTGRAES	1	NNK2	train
VGNIGSSTC	0	NNK2	train
ITFMVLM	1	NNK2	train
STMKC	0	NNK2	train
GFWFLGCPLYYLVAIFKWII	0	NNK2	train
IKTVIRCLDLVSFHRYGIGV	0	NNK2	train
KVVGGLVLHGSL	0	NNK2	train
CVPVYVKRIECHLPSGCTAV	0	NNK2	train
IYIY	1	NNK2	train
VGGQNGCCWVVLNTSVPNSS	1	NNK2	train
MWVWQEPDVWARLCLDGYEK	0	NNK2	train
NFMCVSYQAAANSILRVPQS	1	NNK2	train
IIFDNFLEMVAILWLLVCCY	0	NNK2	train
NRSMSISGMTGYEQLKRHGT	0	NNK2	train
LLLINFSYNALTKVRSEEYL	1	NNK2	train
DVCLHMGKYSNVLILGHNWS	0	NNK2	train
GAGPGSLAKRHYWDSSSQYE	0	NNK2	train
SLDETSPLVWEWEICSDLYN	0	NNK2	train
ISDATLGFGLIHVGMDVWGC	1	NNK2	train
YFNFDL	0	NNK2	train
ALNSPFMLQFLDWL	0	NNK2	train
EWVNVASVYGDSKKRYGWNA	0	NNK2	train
TLKVRNLNVQEFVVSPNQRH	1	NNK2	train
FVLSTVRLSAASAPMRFTHL	0	NNK2	train
YLVRMRYGAM	0	NNK2	train
CNVS	0	NNK2	train
WSRQHDSLMVLWGCRGYY	0	NNK2	train
NMQFSSTFRYSGYYYLVEHW	1	NNK2	train
LSKMWPPIHTTLIPLTDAER	1	NNK2	train
YRSSLRHFSVYSYNSFSELL	0	NNK2	train
AMSFGCSAWYTSYRDMFCRG	1	NNK2	train
LCGLSTLLFFKMDV	0	NNK2	train
VKFTVFTQGQALIVPSGLL	1	NNK2	train
LCERYWKALK	0	NNK2	train
CPDISGVSRHRAKRQKNWLY	0	NNK2	train
GDPLS	0	NNK2	train
MKLVECNMDGCDTNTSFGWL	0	NNK2	train
SKTLAGIWSDGVHAEFDIKG	0	NNK2	train
AYIVDTKVT	0	NNK2	train
GLNYIARMSQN	0	NNK2	train
VSNPSGVREPATTGGQSLAI	0	NNK2	train
HFRVYSWIQVK	0	NNK2	train
LMYVGFTRMRKKINRKVYLV	1	NNK2	train
WGLFPLQCHLVYRLLLSFHK	0	NNK2	train
NVAMSCPRGRVPR	1	NNK2	train
MRSNWYGNVCVVTSNCDGLG	0	NNK2	train
CVNITYI	1	NNK2	train
SSLVWLKMNGNGTKTVFMN	1	NNK2	train
VSDLLPVSDGSFTNPIVMLV	0	NNK2	train
VLSEI	1	NNK2	train
RFWMNNSLNLCQLILTR	0	NNK2	train
VSIVRYIFSPNWFVTIASIY	0	NNK2	train
IVWSNMTIQQSTSSVY	0	NNK2	train
TYVDTVFSGSGCYLLYKGWI	0	NNK2	train
VWTES	1	NNK2	train
ISLF	0	NNK2	train
RFSELSHK	0	NNK2	train
VGKMVNVDGRSPSCWSVWH	1	NNK2	train
IWSQW	0	NNK2	train
NRAVGLLRYTMVMGT	0	NNK2	train
FRVSSIWDRLVATLGNMCRS	0	NNK2	train
THWV	0	NNK2	train
PLTNSNRPGMKHLSSKQSSV	0	NNK2	train
SVRVA	1	NNK2	train
YVRNFPLGLSV	0	NNK2	train
VSV	0	NNK2	train
CFSKMFNV	0	NNK2	train
FYMPLLMYVVAVRPMSGNLV	0	NNK2	train
SHSVKVMFNGLRVRL	0	NNK2	train
TYSTLFDFRMI	0	NNK2	train
ISVRVFNRNT	1	NNK2	train
KNLLVHNFACGR	0	NNK2	train
TVFYIYMGQDDG	1	NNK2	train
FCFSLCWDIFNVLSVFGYNF	0	NNK2	train
SGGHNIVLMI	0	NNK2	train
YSE	0	NNK2	train
SLLGLNFCSMLAIL	1	NNK2	train
SVDYLCFVFNGGRSSSECQY	1	NNK2	train
CWNKEGRFTRVTMEHASRRA	0	NNK2	train
CLRFC	0	NNK2	train
LPGCTTRLHVNLIGALECCK	0	NNK2	train
MGTPLNFGCQY	0	NNK2	train
YSKAAIFMESHFLASGNHKA	1	NNK2	train
TCFHR	0	NNK2	train
MRVLFIDYKTVRYCDDL	0	NNK2	train
FRNSNLT	0	NNK2	train
VGIYMIWLISSS	0	NNK2	train
KPLNVHELIVSYEYYLLFCQ	0	NNK2	train
GYTIDWMGVLQSVVLCT	0	NNK2	train
VYAYRTEFQRW	0	NNK2	train
IRQFDIDITNARNKG	0	NNK2	train
YVFYLVR	1	NNK2	train
QYWTNRCKDWERVSRKPLKL	0	NNK2	train
YSQFITGFGNNRHLTLSLAG	0	NNK2	train
YDKDFCDRRTEPKKFVLRHA	0	NNK2	train
EDFRGLIKL	0	NNK2	train
NVDRRQGETWSNPYDLMRRL	0	NNK2	train
TILVTKG	1	NNK2	train
YCGGFGGFWVEYWWDKYPTC	0	NNK2	train
CYTNYIYVLAAMWTSEIRKV	0	NNK2	train
IMFASKHCSVGVMLKIGRTF	0	NNK2	train
EYRLFCCWE	1	NNK2	train
SILATYPMVRSRISIMNATL	0	NNK2	train
SCLMIIPFVFMFEHYTFEEG	1	NNK2	train
SIMGYGFDVRCELCDVTGGW	0	NNK2	train
NPYKLTLPLTSLLLYSIPRA	0	NNK2	train
FNRLA	0	NNK2	train
LCVEELMTCVCWVRS	0	NNK2	train
CFSSVIFAMIFVRNR	1	NNK2	train
KLRFYIYCFILLKCMTGART	0	NNK2	train
CAKLGTSSRFIFE	0	NNK2	train
EGCMSFFKRSQYATDQDLGA	0	NNK2	train
LYREDGNMSDH	1	NNK2	train
SATFWLFVGVENVADMSKVG	0	NNK2	train
IDSDKEAFRTFLWTLDMYRL	0	NNK2	train
LTISRSNLGARPF	0	NNK2	train
LDAERM	0	NNK2	train
TCWSFECTIEACLLDHVSTR	1	NNK2	train
DLQC	0	NNK2	train
WYVDSLLWEILSALECCVFM	0	NNK2	train
LYRYSSG	0	NNK2	train
GMDSFPFCMCRDCPYWGYDM	0	NNK2	train
GKFLCDV	1	NNK2	train
RCPLHPLGGLYTIWSDYLRL	1	NNK2	train
IRNV	1	NNK2	train
TDRS	0	NNK2	train
NLAFSSSIRPLITLEGELLP	0	NNK2	train
TFNYHVTYFLGHFFSTYGRF	1	NNK2	train
QLGRYLCHTIFKHRLYICTW	0	NNK2	train
TQFG	0	NNK2	train
IVFYMSS	1	NNK2	train
VMTYVEQVLGNVSVLIAIIT	0	NNK2	train
SVFVGLRLGKAS	0	NNK2	train
PLVLKCRCLI	0	NNK2	train
IYSYYGCYLCRNCGLVKFSK	1	NNK2	train
EHLCPYF	0	NNK2	train
VTNCNPDRW	0	NNK2	train
GSCVIM	0	NNK2	train
DEEVSWRIG	0	NNK2	train
MIQHICELLG	0	NNK2	train
ARVFTCNRIVFDVGIQSNSK	1	NNK2	train
WRCDLSNPTFAMYVDAVWAS	1	NNK2	train
KCG	1	NNK2	train
MKYSSFINLLPTTWQHYTMN	0	NNK2	train
IEIHALRPEQMFSVLGYGVQ	0	NNK2	train
WHEWCEGCGRNCSWEVGQDR	0	NNK2	train
WTCDCSLKVFCNM	1	NNK2	train
TSVVNLNRMAFKTKFLQNTI	0	NNK2	train
DEMARVYIHY	0	NNK2	train
VDILGMGRNHM	0	NNK2	train
NYFLY	1	NNK2	train
SRYACVRLICQVWPLWVGSG	0	NNK2	train
TLCRAGLNGPWLNVLRFVPR	0	NNK2	train
EAWADGSIMYSYTRPDGDKV	0	NNK2	train
VTVNFSANARLCRLGLLNVC	0	NNK2	train
RMLSRSRWLTI	0	NNK2	train
SGGLSR	0	NNK2	train
TIDF	0	NNK2	train
LYLRRWSPGLVMIQYPIILW	0	NNK2	train
SYDIFWILWLASCMLILYII	1	NNK2	train
SILNDESFILLDILMVHFEY	0	NNK2	train
RCTGDLGRVARFWYETVKLN	0	NNK2	train
YSKTLERVDSSVD	1	NNK2	train
WSPIGSFRCCGWCSSHQVRI	0	NNK2	train
IYLSLATCSGRRRSYSKPSR	0	NNK2	train
TRTLRDGVHVGEPLAVYWCC	1	NNK2	train
SNFSMVCAVCV	0	NNK2	train
FAYISRFKGG	1	NNK2	train
NSNGEFIKGACHMVRLFGLQ	0	NNK2	train
VCTP	1	NNK2	train
GPRSPAA	0	NNK2	train
KFGNSCR	0	NNK2	train
ITVLPRDNML	1	NNK2	train
EYSMHTWCRYKEDFSRGASG	1	NNK2	train
KMTLLFARQFGV	1	NNK2	train
YHEIFF	0	NNK2	train
RTEMHYARQRHELDVPVWL	0	NNK2	train
YFCCVSTIARSMFLSRGSGR	1	NNK2	train
MRSYRLYLIPFHFLGWLINS	0	NNK2	train
LLVSSVSMTWHGKLSHTYFK	1	NNK2	train
LYHDEALVWNLRDVSRIYRL	1	NNK2	train
SAWQRIEWL	0	NNK2	train
CYHFCYYVLSLVWGQNPVIK	0	NNK2	train
VMRVT	1	NNK2	train
YYACNKAND	0	NNK2	train
TYFARCFDNWTVNWCVARVC	0	NNK2	train
NNVPCRSIADVYALEFLYAS	0	NNK2	train
ITHCLTAFSVLWILVYVW	0	NNK2	train
PREKLYITMNMADIGSSRHP	1	NNK2	train
IPYEKPHRYIVNWECVAGSM	0	NNK2	train
RRRIWATM	0	NNK2	train
LCVVY	0	NNK2	train
GITCCSMSRRFCFRGEGTEW	1	NNK2	train
LIMP	1	NNK2	train
ACDSAIIGWNKIT	0	NNK2	train
HSLFSIAWFVAQYMNFGPDN	1	NNK2	train
SVKLHSGGSWLRTWDWPRVC	1	NNK2	train
IWDEQCRTLCGARCNDVSAW	1	NNK2	train
VSTSYVTTIVF	0	NNK2	train
DAVMVWVGDV	0	NNK2	train
STSSSLAR	1	NNK2	train
LYGTE	0	NNK2	train
YNGMAHGCHVGASSRRLE	0	NNK2	train
AHTRSAMGDMPNVNGFLKCT	0	NNK2	train
QRYGVFAYGRLIRIHCRRLG	0	NNK2	train
KFFDRYMFTRGLHT	1	NNK2	train
VRLRTHMFY	0	NNK2	train
KLMFRHV	1	NNK2	train
VRTWISDSCSVYWSSRLA	1	NNK2	train
LRFRVLFVFPRDPW	0	NNK2	train
MEAIVERIGYITYVLNFKER	0	NNK2	train
MNDLMYVVLSRCSMIGNCGS	1	NNK2	train
SCLLSL	0	NNK2	train
CVGGGRQKCEHNVMITLMTF	1	NNK2	train
MYIGELIAPVCCLRSQFTPC	1	NNK2	train
FVFYSEEGLGHDLSNFTGGI	0	NNK2	train
TPVQDNYSYFIFKPIDESIA	1	NNK2	train
WMYTSRPNSSQTIRGWRATY	0	NNK2	train
YSSMGDNSRVRSFFVAVAGG	0	NNK2	train
RLKVIFRSLFHLLRAVRGSH	0	NNK2	train
GLCC	0	NNK2	train
LSVCVRHEDGGSIAVECGS	0	NNK2	train
SLRWDYLHLVWRHAEGGYGK	1	NNK2	train
GYCETNFGGCVPDWMEMLQR	1	NNK2	train
GT	0	NNK2	train
FHTLRVE	1	NNK2	train
VLAYMQHFYRCQLCSVYVWG	1	NNK2	train
FMTKTPLYVKSYSFWFDLVM	1	NNK2	train
LKNYSGLMPVI	1	NNK2	train
LVLLKGYKRSNNGKQCYAGL	0	NNK2	train
RLNIGLLSVGYR	1	NNK2	train
GVASNGKGFNTFMCAHCY	0	NNK2	train
GGPCDRGTFMMCDPWSFSLL	0	NNK2	train
NSFVAIKCIV	0	NNK2	train
GRVWVW	0	NNK2	train
GHCLSYMCVGLA	1	NNK2	train
YCGLVWVSKYSVTRAFRRNV	0	NNK2	train
NGGINNSWWGLIFLNLWPTI	0	NNK2	train
QRADQWVSRKLRPSIARL	1	NNK2	train
HADNARRYQTTLMVGLRVVG	0	NNK2	train
IVCTYFHSTPSCYRLASNWY	0	NNK2	train
IDD	1	NNK2	train
LFNEDACTFLTMCANIKVGQ	1	NNK2	train
VYIP	0	NNK2	train
AYHDYLSRGGTHVVVCYYLS	0	NNK2	train
SGWQFQSWRVQRMWLVELSC	0	NNK2	train
NQLRVLMTFFWPGMLNTPAV	0	NNK2	train
MRSFCFSVQNIQVTYHVGLA	1	NNK2	train
LPTIGVWLTRPRVCFLSYSV	0	NNK2	train
RCTGVMPV	0	NNK2	train
LGYMVVK	0	NNK2	train
SSSFLL	0	NNK2	train
QVTSCGSWWSRSIWYEVVFS	0	NNK2	train
CNRYWGRPHGYFFSSSMCMV	0	NNK2	train
HFTYGSSFIL	1	NNK2	train
NYFSTDMGFCLRDTYCRCEI	1	NNK2	train
DYSSVVYNDGIWKGAPNFK	0	NNK2	train
SFAAMLVSSKVVGWVTGRAT	1	NNK2	train
ILSLRNR	0	NNK2	train
YSCRIDF	0	NNK2	train
FDSLAKLFSRIVLLLLLNDR	0	NNK2	train
QTFDYW	0	NNK2	train
SENFLYLDVVFMCHSMIDRG	0	NNK2	train
RTYEMKAMRVASWQSS	1	NNK2	train
FVYNLTKTGLCYAQSVKYHN	0	NNK2	train
GPDSLLGFMSAHNWSAKVYP	0	NNK2	train
VMTIVIFGLYNY	1	NNK2	train
LMRLDLGT	0	NNK2	train
TGYVTRIVAAFCSQKIFVWV	0	NNK2	train
MFILGAHGKFGSTTMGVLAC	0	NNK2	train
WFCVVVMFGRRVDNLDKLVF	0	NNK2	train
SSADMQRY	0	NNK2	train
FLYLNAKSVRASIVWYEVKL	1	NNK2	train
FVKYRSLGKWVLRVTGVMVD	0	NNK2	train
LRQGPTHFLYLGCYFVDAMR	1	NNK2	train
RQQMDS	1	NNK2	train
SDEVVVFRRDMSGCHEFVLV	1	NNK2	train
VAWTRCSLHWLQFVLCLSGE	1	NNK2	train
LIYITVGRLQHGALCFLGKC	0	NNK2	train
RDARNKFCDGLTVGILGACM	0	NNK2	train
ILALNWLFSICST	1	NNK2	train
IGFSPLCQYHYCAYGCY	1	NNK2	train
SNGPW	0	NNK2	train
NLTVCMLDSPGYQKDCGMRL	1	NNK2	train
VDLCDFCKLVASMVEDGSRE	0	NNK2	train
LYHVISSNWHEDNDMT	0	NNK2	train
MSG	0	NNK2	train
LGRNGASYLNDSCRIPNAGK	0	NNK2	train
VSYVDESHFVNTKSDMPSVS	0	NNK2	train
VSTILYLDY	0	NNK2	train
QWTLVL	0	NNK2	train
DYTSVSMVIHVCKRL	1	NNK2	train
TTVDSNIRAYIFKVARYHYK	0	NNK2	train
RNLDFIA	1	NNK2	train
LILRSVSNYAITIMFAFDTR	1	NNK2	train
YWTPISFVY	0	NNK2	train
VSFNGSVGMS	0	NNK2	train
MSSMCNLFRYMFKLYVRSWV	0	NNK2	train
SRYIM	0	NNK2	train
SGYPRRIYWLVGKCLWYHRA	0	NNK2	train
VYNTFLREFHS	1	NNK2	train
MIFCCTRK	1	NNK2	train
YCTSDG	0	NNK2	train
IFCYPQCVGPRSLCVGGNME	0	NNK2	train
IDFQVVWSIFLENSKKHSTR	0	NNK2	train
PSRYAVLLCFGGVDTNVGIT	1	NNK2	train
KEGFPMIIDYEIGFTDLSGG	0	NNK2	train
MCCFRNSNVGAYRSSSIVNG	0	NNK2	train
HTRLHKGIQRVEIGSMNGK	0	NNK2	train
LNVDP	0	NNK2	train
ICFIVSSFRY	1	NNK2	train
SMGMLP	0	NNK2	train
TDIRTSGDERWAFDSMRTGD	0	NNK2	train
TVLL	0	NNK2	train
NQAN	1	NNK2	train
IKFVEPYSFLS	1	NNK2	train
RVLMHHYTLANLVSLVTNFF	1	NNK2	train
RHMWDHFCCFF	1	NNK2	train
ALLFYGKMY	1	NNK2	train
HCRYWVCCQLLVILTYSEAF	0	NNK2	train
RGGTKRGELCDALNHQFSVL	0	NNK2	train
SFV	0	NNK2	train
GLDPRCNNTPVTLYVLSPWV	0	NNK2	train
HSPYRFKSKCQRINMFCVIT	1	NNK2	train
MSGYVVFDMALKTRELMPAS	1	NNK2	train
SCVINM	1	NNK2	train
WRSYDMYSSWSIYVMAMTIS	0	NNK2	train
AYWVQGCLLQMRMT	1	NNK2	train
CSFSIAFWKS	1	NNK2	train
IYGE	1	NNK2	train
PAVDRIFSRLCTYSGQFIPQ	1	NNK2	train
FRNTWFCFLLKLLTS	0	NNK2	train
FGESTSEGYA	1	NNK2	train
SGFTVEESWTLLCRIVSREG	1	NNK2	train
FGFFTTYSELAVQVIQSAVT	0	NNK2	train
MVLASAAKVMEVLNSKQFT	1	NNK2	train
CAPQSGKLGG	0	NNK2	train
VTPTFCETLVKPLHALHTNC	0	NNK2	train
RIR	1	NNK2	train
DTALFYSNNVMTSKVGAQKS	0	NNK2	train
MLRC	0	NNK2	train
EWHVWVCIWGCGIEAWMLSW	1	NNK2	train
WYERVWLAWSR	0	NNK2	train
RRSNLGNWFDV	0	NNK2	train
KRFAIPEHTLTTYRQLA	0	NNK2	train
NWSVILYIRACTASNIEWLS	1	NNK2	train
SMPWYMYCIVYYVDVYCCNI	1	NNK2	train
WYFN	0	NNK2	train
MIHQIELNDIGWVLTTFCNE	0	NNK2	train
EFCMEDQSMSLLWDYY	0	NNK2	train
TLFLRMVSLHFKSVVLWNWF	0	NNK2	train
AFCWTLWQYLGFS	1	NNK2	train
WNIVVSYNDLFV	0	NNK2	train
AIEKSQYLSNVDYRICSLMT	0	NNK2	train
EPVGYSMLGHVIKTVLVLAR	0	NNK2	train
TFRAMAFVIFAGWLIRYDRR	0	NNK2	train
CPSFMNSFDASRNIWIVPSG	1	NNK2	train
VFSYYMSRFLGATCMYKAAG	1	NNK2	train
SIGKYLCYA	1	NNK2	train
VASGDSVLPKDIVFFSSIQG	0	NNK2	train
MHPVANSGNSEHMFSMLY	1	NNK2	train
RDVFDMSSPTIAQCNVVRGM	0	NNK2	train
TGCLLWCLLSMEGRESFQDD	0	NNK2	train
LVSFRKPILTSQ	0	NNK2	train
VSNRLRLSFKRVPHHAGYRP	1	NNK2	train
LCGWHD	0	NNK2	train
QSLFFVI	0	NNK2	train
SWEKQ	0	NNK2	train
PNPLSMLRLYRNKASVFSIK	0	NNK2	train
SV	0	NNK2	train
TLNTNMRSLLRI	0	NNK2	train
WARCHVLA	0	NNK2	train
MLRHSANMIKMLKHTTTND	0	NNK2	train
VIEMRHDRFFTVYSVEITAG	0	NNK2	train
SSLRKRRLVVRNVAKSRMFL	1	NNK2	train
FAVNDCILCCRRSHWVLPYW	0	NNK2	train
LWLIKARYFLELRRLESIRQ	0	NNK2	train
CRMHVFVEC	0	NNK2	train
DKSFVSLSRFHSGRLEIRVM	0	NNK2	train
LNKNRHGVGIFGIIKYKDMT	0	NNK2	train
FVHKSCSAALTTLGTVAD	1	NNK2	train
IDRGTFVLGFYRYKYNYFFK	0	NNK2	train
SLDIDQTVRFTTK	1	NNK2	train
RNFGESPPLKMGT	1	NNK2	train
SVDSWRGQEQKMRVDCISQE	1	NNK2	train
FENYYGSHGDFGVYDKFNHL	0	NNK2	train
CRHT	1	NNK2	train
DWQCRGLQYQWFGGVWDANV	0	NNK2	train
NWWYSRSRPHMGSSISFSEV	0	NNK2	train
WVSRTNELFGPDRLWIDLWH	0	NNK2	train
IEDSEREMACINPGFSFVVV	0	NNK2	train
VSSMHFFWF	0	NNK2	train
TVKCLYMGNGAWKTASSVCG	0	NNK2	train
SGNGLLMCPMGSRTGRLFHR	1	NNK2	train
DLGIYSLTNFKMLPST	0	NNK2	train
SLRLCLDTMEFRVFKNLGRV	1	NNK2	train
FLVVGGT	0	NNK2	train
LRRTSVVIGRVRSSRLCGLR	1	NNK2	train
RMSVYNF	0	NNK2	train
ISFLSNR	1	NNK2	train
QTWI	0	NNK2	train
SFLDYRSLTVMFVAGQSTVR	0	NNK2	train
NTRGWDAGS	1	NNK2	train
TLEKSFPLEFVV	0	NNK2	train
RFDRTRCETKSRLVRIR	0	NNK2	train
TVFFF	1	NNK2	train
LACLVIFMTVSDMDVLSGLF	0	NNK2	train
VIFCVLLVNNLDWRFWPSSK	1	NNK2	train
MFLVSFRCVSYSAWYLTYMQ	0	NNK2	train
SLPRWTVCVCVQADGYWMWV	1	NNK2	train
SRC	1	NNK2	train
VNYFVRGTVSK	0	NNK2	train
FYLISWKWVKHVGIFA	0	NNK2	train
IWYESWEQHGKDVQVPMVTD	1	NNK2	train
FLFSIF	0	NNK2	train
MFYASFGVKL	0	NNK2	train
LCGTLLIMKRVMSGYNLQAK	0	NNK2	train
YFWSFYEVISFDCYHLIIFS	0	NNK2	train
LFVYWV	0	NNK2	train
YVR	0	NNK2	train
YMMMIDL	0	NNK2	train
SCIMECM	0	NNK2	train
SMTRLLGRDGYTREYSSSSR	0	NNK2	train
AMRGI	1	NNK2	train
NNKLSRV	0	NNK2	train
YLRFYRSIINILIKGSAFCV	0	NNK2	train
VVNDIATLLRVMNEYYAESA	0	NNK2	train
TLLDNRRGCVMSWRGFLWMR	0	NNK2	train
VRHF	0	NNK2	train
PNFRVVFCLRSV	1	NNK2	train
DNWVLYNCFTTSEKLSM	1	NNK2	train
WRVSSSI	0	NNK2	train
DRCMFNYVIEVHVYSCVRFW	1	NNK2	train
EQKGSVTYCGYKMSDV	1	NNK2	train
AVVIWAKML	0	NNK2	train
LYSTRRCHVRELVPLLGARS	0	NNK2	train
TMRFLVGFCLTNWDNLNASC	1	NNK2	train
DNTLLALVGM	1	NNK2	train
VKSRRLTYNS	0	NNK2	train
YKILQFETSFRT	0	NNK2	train
SVQSSWLNLLAVYIVFCCQR	0	NNK2	train
NMFTETDRILVLFIRCLVDC	0	NNK2	train
NACYRFILISSMVRLSFSVW	0	NNK2	train
GSSAYITLLHYEILNLRLLC	1	NNK2	train
LNV	0	NNK2	train
MNSIKMEGVRYNNPNDYTFC	0	NNK2	train
YSEMRDSQAVVAYESRVVKP	0	NNK2	train
YCMLCQGWDGICLPEVSAVW	0	NNK2	train
FKIDNGWYWCRTCGQNKGSS	0	NNK2	train
GGYDP	0	NNK2	train
KGI	1	NNK2	train
FEGNGCSILWLSFCRWAQ	1	NNK2	train
CNGYTKRRYTRYSYKWFAVA	0	NNK2	train
NRCWGDHEV	0	NNK2	train
AIRADTDFDYTIEGSVDGGG	0	NNK2	train
MIFLYCYIRIEKKVS	0	NNK2	train
NYCVLSFDISGYAFYKEGLG	0	NNK2	train
ILIRLLTKVLTMLNDMH	0	NNK2	train
RYGERIFV	0	NNK2	train
RDIRWIYEDTLISSGIWRSL	1	NNK2	train
HRRVVAPNKCWMSLACFWDL	1	NNK2	train
ISGVLLWIRRFKHPICEEAW	0	NNK2	train
VTNRRQSWETSQYLSVWSES	1	NNK2	train
SLESSLAYVGSLGIAGGSAQ	1	NNK2	train
MCFAHVRNFSEW	1	NNK2	train
CVVEQALLLWN	0	NNK2	train
GRMWEMACFLATNMLGKSDS	1	NNK2	train
RANG	0	NNK2	train
TCLTGKAVSVDHS	0	NNK2	train
VDSYHGYTDRNALSFLCSLV	0	NNK2	train
DCLYRLSIKSSKAMVSHECR	0	NNK2	train
LVLLSFGSV	0	NNK2	train
QCYVIYS	1	NNK2	train
ETHIITCLRYRRRMARPHRY	0	NNK2	train
GRYVNCGRSLRICSINLTKI	0	NNK2	train
ANRFSALFGPLLRVAPPKNS	1	NNK2	train
VSVWYGGLVRVRSTWCKIKF	1	NNK2	train
TNDYSFWVLSHTANQPSLME	0	NNK2	train
TGIDHYFWLFFSYLGTLWSK	0	NNK2	train
RATISLVDMEFSLRDPQ	0	NNK2	train
FRYAVPMCTFFADYFMSDQS	0	NNK2	train
VFRGAVSWTVLIGDNKVVLY	0	NNK2	train
TWRYRKMFASASFA	0	NNK2	train
IVLRFFGFMDHSSYRNLFKE	0	NNK2	train
ITRC	0	NNK2	train
DAWSCRRLF	0	NNK2	train
FCDALQISSYTSENYGIVWS	0	NNK2	train
FPLVWA	0	NNK2	train
SKFDLYAKFMIRINRLFVLW	0	NNK2	train
VTRFLISYTRIGRMYSVGFV	0	NNK2	train
IV	0	NNK2	train
RWNGV	1	NNK2	train
VHTAFRETLYRRDKMLCGMR	0	NNK2	train
GLNVLCSLAIKAKLDGRWRH	1	NNK2	train
STWKNDHTHSCASWAKVCIT	0	NNK2	train
VFLF	1	NNK2	train
NYFGKLLWLSLHDTCIVTF	0	NNK2	train
CTSYTEDFLWCFHNVTWKVR	0	NNK2	train
LAGLYYVGVVENGMDMQDRK	0	NNK2	train
KSDQLGCRLVDRGNCFSNRL	0	NNK2	train
SMRFVLAF	0	NNK2	train
YTGRSDVNSVLRV	0	NNK2	train
DGVSVPSCRLKRKAVIAGWL	0	NNK2	train
SK	0	NNK2	train
LRFRGV	0	NNK2	train
SSQFR	0	NNK2	train
QVPGYIAQSKML	0	NNK2	train
DSFSSWYDFQFVWSVTVNRM	0	NNK2	train
RAVEEYAVPS	1	NNK2	train
KTSWFGYSWNDHHSIRHQCS	0	NNK2	train
KRL	0	NNK2	train
PDVVNNGGSYHLHWGCWCW	1	NNK2	train
VRDSSNYMTLFRCSNFWHTR	1	NNK2	train
YCCGGRIRKSRLINFYVTWS	0	NNK2	train
NKATNKTDRVMKPSAKKDTE	0	NNK2	train
MFLKVSLVGNMVSEKPGRSS	1	NNK2	train
HHVGGMTV	0	NNK2	train
CEP	0	NNK2	train
VNVDWCLLSVLVFNLETNPR	1	NNK2	train
RYENPLYVCDWGFGASLFRP	0	NNK2	train
RFNYEP	0	NNK2	train
TTMYARFIFIVRDSEGMYCS	1	NNK2	train
NWSHELQIQLCAMAYREWSE	1	NNK2	train
LYKRMYECRRYFLMWNYRGF	0	NNK2	train
GIIDMSRLVMHQITEPLLSQ	0	NNK2	train
IEVGRHRWALWRVAQSRLIG	0	NNK2	train
YVIQMYLSEATGCYVFTYFF	0	NNK2	train
GQLGNCLVSAAFLFAFIVLS	1	NNK2	train
GCGSNSDLLHPGIFGLCKLV	0	NNK2	train
RRSFTTADTCLLIS	0	NNK2	train
YWKVFFKAGWVVQSSAGMSA	1	NNK2	train
IDQCIYDHVHNWVRRVDTRS	0	NNK2	train
ETKKLYDRAARERRCCRNHY	0	NNK2	train
RFLLQS	0	NNK2	train
LHDLDWYSGILIQFDSDMRW	1	NNK2	train
ISLRMKEHVICSLVPFMSQI	1	NNK2	train
VPSFRYCTSYQTATSLR	0	NNK2	train
ITACCRSR	1	NNK2	train
DANLQIH	0	NNK2	train
GIYNVLS	0	NNK2	train
PGSVTGMLWSGTFEVRYLGL	0	NNK2	train
TFAIIRIII	1	NNK2	train
YKEVWY	0	NNK2	train
VSRKV	0	NNK2	train
VARFILHCY	0	NNK2	train
KYNLRDSNCSTCMFGSSRVS	1	NNK2	train
VMSDGMYTGKAYSLVLDMRI	0	NNK2	train
GGKFSVIGVGHLLDGEH	1	NNK2	train
VHDQIPE	0	NNK2	train
SVIHREIELVFILI	1	NNK2	train
PFQVFILHYA	1	NNK2	train
MKCDIFGGLSDN	0	NNK2	train
FLFSFKDPKHMDITCKAVYA	0	NNK2	train
MLCRNIHRCKMHREPLGVFH	0	NNK2	train
SDGSREFSCKLGGAGLGDGW	0	NNK2	train
WLD	0	NNK2	train
WFMNSNVLHYM	0	NNK2	train
KSETAVRVNGYGAKIQE	0	NNK2	train
NIVRYAMELCDIN	1	NNK2	train
FYKLVAGNLANPCANRTCYL	0	NNK2	train
YYLICST	0	NNK2	train
TVSSIKFVVYSGLRWYELVY	1	NNK2	train
TLELLIMD	0	NNK2	train
VGCIYRTQDCCSRDMVCIRV	0	NNK2	train
ASGEVMYVNHYVFPQAFTDE	0	NNK2	train
CTDQRGLSIIVLGYNSHSMR	1	NNK2	train
HLRQWDEYLETGCVN	0	NNK2	train
DCPLFQRLYRQS	0	NNK2	train
LGDVYMWIFKKLLWVNHWDV	0	NNK2	train
GYINEYCCHLRVNGLLRAPG	0	NNK2	train
VRDIVYRYSGGRRS	0	NNK2	train
HPGMDF	0	NNK2	train
VDARALDMIVVRDQTFRCTM	1	NNK2	train
FEVLIFVDCWFVVMGRETLN	1	NNK2	train
FWRLWIVCIPLVYLRR	0	NNK2	train
NIRSYPVNYKHHFT	0	NNK2	train
IYYGSRISPTWAGRLLCGER	0	NNK2	train
NVDF	1	NNK2	train
WSHGHIFIRD	0	NNK2	train
HCFALGR	0	NNK2	train
SVKI	0	NNK2	train
IYWMIIFWGFE	0	NNK2	train
HTTDFIVLMVRSDASIRLWS	1	NNK2	train
ARLF	1	NNK2	train
FFSVPGAWCDKWALALANY	0	NNK2	train
KQLRSSVSSSYYHGNTVCAE	0	NNK2	train
RFMVTTAGRVLPLLSMRGWA	1	NNK2	train
YLKPLAFITSILHAMTRPWH	0	NNK2	train
LFRSHSCVCTLVKQ	0	NNK2	train
SVLMGG	0	NNK2	train
NKEKN	1	NNK2	train
SHNDISSRC	0	NNK2	train
CDRLELRN	0	NNK2	train
GASPVVITMPLFVMFQWNLG	1	NNK2	train
RLRVVEPGNACWGQMLG	0	NNK2	train
LMNMSSRSTQCNNQG	0	NNK2	train
FKLGGSNVDDFFVFNWITVF	0	NNK2	train
LIRSFNSSYVEGRHANI	1	NNK2	train
LVNNGINPPFGPSSLSRGMK	0	NNK2	train
TIAPGRRYENVNKGCERRFI	0	NNK2	train
GSDFQFRSSATVLSAVEFLL	0	NNK2	train
VSTRILSCSNEFCYIIGAMV	1	NNK2	train
FIQVSHCYAKMPYTTVTPGA	0	NNK2	train
GNSK	0	NNK2	train
SCVCVMSYQLNVWRKHDSCI	1	NNK2	train
HSGLSGTILGWLIFKVEGEE	0	NNK2	train
CFKLTNINAL	0	NNK2	train
FYVL	0	NNK2	train
HELAIISN	1	NNK2	train
GSL	0	NNK2	train
KSCGLLAYDT	0	NNK2	train
MVLLLQASSI	0	NNK2	train
GLSELMKGLLTN	0	NNK2	train
ILLNEVFDRTWSELPGCNCT	0	NNK2	train
LCLTYYRDHGVLASMYFHVW	0	NNK2	train
SRTYATRLQLM	0	NNK2	train
DNVGYYNINKDLKFIVGSSH	0	NNK2	train
EYLRPSWSH	0	NNK2	train
GSWDFSGAIMGLSYSKTVYI	0	NNK2	train
DTRVSFRFMVTYLIMVYRFL	1	NNK2	train
YFGSIIIYRIPAVPQILSVN	0	NNK2	train
KRSVAVFRRCV	0	NNK2	train
MQIIGWILWGVLQAELHYRS	0	NNK2	train
GWVLTSCGANGWRK	0	NNK2	train
VKSLLRDLCGPGCMLYMIVH	0	NNK2	train
LTLHICRAAVYSYGTLS	1	NNK2	train
FNTNRNEMCSML	0	NNK2	train
DHRVLQWLTAPY	0	NNK2	train
SLSGVV	0	NNK2	train
NCSHGLHLNVFNLVPYKSLI	1	NNK2	train
SVLTIRLKMQGHWLPGAAGC	1	NNK2	train
LYHETAENSSRTQTTRRWSF	0	NNK2	train
RRVSAIYYRSLCCLAHYFRL	0	NNK2	train
NSSVCVRNRCGVWIDLKGII	1	NNK2	train
VYSLYNDRYYC	0	NNK2	train
LFSTYRNFIFVIHSADMCKS	0	NNK2	train
NYYINDADGRLLARWLYKLF	0	NNK2	train
ANGSKGLVLTLNGDSKCVEC	0	NNK2	train
FLGEAHFI	0	NNK2	train
RNKCYLLCLR	0	NNK2	train
YCR	0	NNK2	train
SSCVRLDELCAMMSMSWESQ	1	NNK2	train
GRFDSRAFTDDMTKIPMYYL	0	NNK2	train
LWEVLWVFFDLNNVRLTMCN	0	NNK2	train
DDASKKLYS	1	NNK2	train
TVSNR	0	NNK2	train
MAESELQICMFYTMGCWDMV	0	NNK2	train
GLRSIGLGVQSFRSYQFSRI	0	NNK2	train
RLYSFCGIN	1	NNK2	train
QICHHIDYVFRCHDI	0	NNK2	train
PVFVLNVLLVILDPFLGLSN	0	NNK2	train
FNHLRSARILPGFFSFSRFK	0	NNK2	train
YGFCAFTHSC	0	NNK2	train
RAGFSSAPLVEGRSLTQRCR	0	NNK2	train
GVRSNLSYNIFVTCAMRASG	0	NNK2	train
CITSSSLCSDPYLCLSAKNL	0	NNK2	train
GPFLMSVTLVYLFVFMFERL	0	NNK2	train
WCCMGDMISVKSLVWEPCVT	1	NNK2	train
SFVRPGGWPNK	0	NNK2	train
NSVFRTDCGKRGMVVPGRAH	1	NNK2	train
WNEIE	0	NNK2	train
LGPLVYFLFVNIPNQGFFLC	1	NNK2	train
LLVKRCSAKPNLRRLLKLMC	0	NNK2	train
SNGFGACSTDQAYEGYLVLV	1	NNK2	train
HVD	1	NNK2	train
LIDLKGQRSHGVTKGLTDFP	0	NNK2	train
NRQRRPRLVDKYGASRGVVY	1	NNK2	train
GVSVV	0	NNK2	train
CSNSFLI	0	NNK2	train
QSTHMNT	0	NNK2	train
VMHFDLQICDRVHSRKSAPR	1	NNK2	train
RGRHGASMELESVDKRTVSR	0	NNK2	train
FILDGSPVYWAIWKGG	0	NNK2	train
YNGRAIEHCQSMVSFRAVSR	0	NNK2	train
RYVQLIDHWSNGIVKVVGVL	0	NNK2	train
WLKYMSCSLAKSQVSACVSV	0	NNK2	train
HPHKS	0	NNK2	train
DGYIELS	0	NNK2	train
HVHKL	0	NNK2	train
SYSMLIMFFFVIKYRSDFQL	0	NNK2	train
KRLTPS	0	NNK2	train
SKYMRFGDTFLFARMHGKGD	1	NNK2	train
SSYSDLIQLNSNWMWCICLL	1	NNK2	train
DKLLMVSIFFSDSMTSLS	0	NNK2	train
LTYE	1	NNK2	train
GWRCSNPPASIKWCATLYSV	1	NNK2	train
NNI	1	NNK2	train
TKLL	0	NNK2	train
LFVCNSMP	0	NNK2	train
HIGCIRWFSCGGSPLSMNRL	1	NNK2	train
QTRTRNLLIAQVECRGRSSW	0	NNK2	train
GNLGSHYALGPLDRATRGER	1	NNK2	train
EEWNRRANMGFLNYFETHGG	0	NNK2	train
RFWIEVEVYDVISFVYLERW	0	NNK2	train
VMYYEGG	0	NNK2	train
SKFFCVSSVRFRLCVWG	0	NNK2	train
LNMVFW	0	NNK2	train
STGCSYHFRMIHATVTTYFG	1	NNK2	train
TDLASKAS	0	NNK2	train
LTYYLRSFVIPSWG	0	NNK2	train
VATLMIKFR	1	NNK2	train
YDSWLDTVVFDFFCLCLDKA	0	NNK2	train
NG	0	NNK2	train
RLKWKLEQNSSLLWGRYRTA	1	NNK2	train
IFVNILNWLSVVRSSGFGSV	0	NNK2	train
DIWMAINVGAYGVCEFCVSR	1	NNK2	train
GSYCQWIYF	1	NNK2	train
CLAFNFVFIHPSTGAFSRTS	1	NNK2	train
CSSSVNCMFITC	1	NNK2	train
CGFIVKTAWGLVLATLGATY	1	NNK2	train
YDLSLVWWSTMFFRLCSLGC	0	NNK2	train
GCVLSVSWWVGSSLVNWGYY	1	NNK2	train
VREYYRVERGSFGRISGGCN	0	NNK2	train
ECVRTLFYKLMTFAWLELRS	0	NNK2	train
DYLVSMTVNSASLFRYIERR	1	NNK2	train
AVIDIIKRTSCTCDESCCIR	0	NNK2	train
KYSV	1	NNK2	train
PCWCSVLVL	1	NNK2	train
QLP	0	NNK2	train
NGLQRLITNSKFPTRWTWFG	0	NNK2	train
HNLLSRSAQPRGPLRPVRRH	1	NNK2	train
IRSLMSR	1	NNK2	train
LVYRGLESQPAMRMWHTSST	0	NNK2	train
LLRILANQLKYYETTLCVGG	0	NNK2	train
NVVMHRENVYFCLVNLHWTD	1	NNK2	train
YEMFHAILCY	0	NNK2	train
WLRVTRLEIWQGKFSTNELT	0	NNK2	train
SRICLLTYMGSIINRDVSVY	0	NNK2	train
IQLIQML	0	NNK2	train
FYPVFKSMLVMAGVTRHLAR	0	NNK2	train
GITYVVHSTRGTYREPEGPW	0	NNK2	train
QLNIHLMNLRI	1	NNK2	train
ICPPAWFKRVNDGGVYALNE	0	NNK2	train
PNSYAETDWISLCSDSMSWH	0	NNK2	train
ILYGSGVFSSG	0	NNK2	train
DRVQG	1	NNK2	train
DIRCDLGRVFN	0	NNK2	train
GVDFKVVTKSWIIYNYIIGM	1	NNK2	train
VFFNYSNCLGLA	0	NNK2	train
IDT	0	NNK2	train
LNRVGPLVILPIRHLQSTSL	1	NNK2	train
VLLSKGRNHSPCVHILAIIP	0	NNK2	train
HVNGL	0	NNK2	train
MLVLSSFNCRLFKINRLR	0	NNK2	train
FLWVLIQANYLLTEMELSSG	0	NNK2	train
CGRRILSRWVITLLVPGGSF	0	NNK2	train
INI	0	NNK2	train
RLCTVRSP	1	NNK2	train
HRSYCGFICASVLSAGPVHR	0	NNK2	train
SNESNFIVICVCMDCIRGGG	0	NNK2	train
SSYTKMC	0	NNK2	train
EAYVHGMR	1	NNK2	train
RFRRSVFMLMHGWRSTVFIV	1	NNK2	train
FLCLLDRVIMTLFFRIAL	0	NNK2	train
FYFCF	1	NNK2	train
VYLVRKWRSGWRYLTRVI	1	NNK2	train
KFLKARFGYQST	1	NNK2	train
FCHCFRGYARDHHRMTQLGN	0	NNK2	train
TFMKGTVIT	0	NNK2	train
CYVVAREKSLIETGNFGKYG	0	NNK2	train
NSQTYTGCAVGYVLVNVMGL	1	NNK2	train
CLGKSRYCISDWKFLSLWPN	0	NNK2	train
SYFLGFVRYAVILSGMLLST	0	NNK2	train
RTCTFVCRGM	1	NNK2	train
QTCCTSNEQEFVALA	0	NNK2	train
SLNRTTSSLVRW	1	NNK2	train
ASCMS	0	NNK2	train
LPIPIKETHLSCWAVDVGFD	0	NNK2	train
KYVFGKTYPRY	0	NNK2	train
DLRDDKVAPTVLSMFTRQNV	1	NNK2	train
TLS	0	NNK2	train
NRNLDGFLPWNVHEAVGL	0	NNK2	train
TLGYKFWMGRYRVNSAYGFE	0	NNK2	train
MHRLPNNIPTGNQLPLQPSE	0	NNK2	train
RNLGSCY	0	NNK2	train
GDSIDARGRVQAPQSKEGLR	1	NNK2	train
PFPF	0	NNK2	train
GTLWLGDAGRAEN	0	NNK2	train
LHGSGMENALSVPDMEQFPA	0	NNK2	train
FSLFISKMN	0	NNK2	train
LHIESRLRRSSQEKSN	0	NNK2	train
GFLELCMFKVFFQRCARTIS	0	NNK2	train
MHASGHWYMKRSSLGADSPV	1	NNK2	train
GTCLHCGEIRS	0	NNK2	train
FPTFQSLRDPRHMLFRGNFM	0	NNK2	train
VHLNTFATFMGWLTDSWLGV	0	NNK2	train
SWLSYSVRSM	0	NNK2	train
TWVGWS	0	NNK2	train
RGERVSPNNGTS	1	NNK2	train
DMAKGVLRSLFGTA	0	NNK2	train
FRTQCHRAMDRASCRVLVRP	0	NNK2	train
WNECVFGAPAFSRE	1	NNK2	train
NCKWCNT	1	NNK2	train
IIHDEVSLPWI	0	NNK2	train
CPSLRGVVVRSLSTGSSDAR	0	NNK2	train
YHITSSLWVDDIHVLLNMGP	0	NNK2	train
WIMVI	0	NNK2	train
TMD	0	NNK2	train
RH	0	NNK2	train
SMCGSNAFLDTDRDVRHDDF	0	NNK2	train
HIIPEYRVFLLLFHDDGAGF	0	NNK2	train
MF	0	NNK2	train
FCVCARWCIVVSGLVCDLRY	0	NNK2	train
EFILHVTQIAAIMDLRLVHM	1	NNK2	train
PFSNMLASAFNFILITCSDL	0	NNK2	train
GFFTPPRVRNNTSEGDVK	0	NNK2	train
SGSRVYFQTPN	0	NNK2	train
SCSSLYT	1	NNK2	train
GMIVLRCSRSCWFVQTKADG	1	NNK2	train
GLSRVDPWVYQLPSMGSHDS	0	NNK2	train
LIRFYEIFSW	0	NNK2	train
RVFSLDWVIERMSVEFHSWG	0	NNK2	train
KSSNHITRFRSHSMETSRMV	0	NNK2	train
FFHYVNAQVRGWLCTVYIIR	0	NNK2	train
YNIFPIISLITRNK	1	NNK2	train
MWLLWAKI	0	NNK2	train
CCYQVSYCIVSVIDSVEYGP	1	NNK2	train
EDT	0	NNK2	train
GLRYIS	0	NNK2	train
KFVYSGGLFTMLRSC	0	NNK2	train
VFGVLPIIGYPVRVLCVRFI	0	NNK2	train
TVILV	0	NNK2	train
NTRRSFVRVYFNGLGLCGAN	0	NNK2	train
QVLLGTLHKVY	1	NNK2	train
SWY	0	NNK2	train
QFWVPTLEAWSWTSAFPYMP	0	NNK2	train
VKNWVISCGGILNDARRLFD	0	NNK2	train
RFSVDRSSRELICMLGQFDN	0	NNK2	train
AKLPKPSRLHQRLTKQTV	1	NNK2	train
HFFTQY	1	NNK2	train
EDIGSVMGVSRAFCWQRAIC	0	NNK2	train
MLAWWPFRKWRVLIRGSRGF	1	NNK2	train
LTPEFSVCGCRTEG	1	NNK2	train
SVVVNPCLLA	0	NNK2	train
CSIGLRCGNVMLPTEWVSNC	0	NNK2	train
LEHQSRSFMNFYTRPNKPLE	0	NNK2	train
NFVI	0	NNK2	train
YVII	0	NNK2	train
VWQQS	0	NNK2	train
VSGW	0	NNK2	train
DNDYIYRYPWP	0	NNK2	train
VSRII	0	NNK2	train
IQDWHVES	0	NNK2	train
PSNNIFSLLFLVLKHFIDMR	0	NNK2	train
MGPDMYVCKVWLGAVAYEMG	1	NNK2	train
RESH	0	NNK2	train
STIEAGCTVVCA	0	NNK2	train
MCTGVPINGFWVCPYDQSGK	0	NNK2	train
VWVRIQMWYDIMSSASQLYR	0	NNK2	train
LRLLISV	0	NNK2	train
FRG	1	NNK2	train
GVPESGIFLRAHY	0	NNK2	train
FTYR	0	NNK2	train
VYMPYHLSYMLEPRQNSVLS	0	NNK2	train
CLISRLIVL	0	NNK2	train
IWGLIAYLDSFNNFALDRRK	0	NNK2	train
QVWFYIVVMLVTLTGLGQVG	0	NNK2	train
LTSSA	0	NNK2	train
FFDNPMHKTYSGSAARARLS	0	NNK2	train
ILHPADQNSCT	0	NNK2	train
VSCNSYMGVLMDDGRVETLE	1	NNK2	train
LCRYTCSSLSVYLNNMILCG	1	NNK2	train
NNHGLRTYIGPYISWLIYFS	1	NNK2	train
TYGTTELVLHRTEINMMRNQ	1	NNK2	train
GMNQCCPD	0	NNK2	train
YHGYLPD	0	NNK2	train
QEAALG	1	NNK2	train
ILILVLIECLILWFCYTMCI	1	NNK2	train
HNPSIAARCGGICYDNITVW	0	NNK2	train
LSMELNVYVERWWFSKLDRG	0	NNK2	train
KRKISDSSPRDRWVALLKKL	1	NNK2	train
TWQEAHNSQLGGFSIPEKN	0	NNK2	train
YGTWKVRKCGLSIFGVGGPD	0	NNK2	train
DVRRLLFLLLGQ	0	NNK2	train
HRDHGTISLHRKCSYVALAS	1	NNK2	train
PIWFQFGVANTSGLNGVLTS	0	NNK2	train
NRYYYISSQGDDMQAGCFHY	0	NNK2	train
WWNTGCVGLMCICTLFSGSR	1	NNK2	train
VDIEDGLG	0	NNK2	train
WCYELIYV	0	NNK2	train
VGSNKGAIIGLMIVGGVVIA	1	NNK2	train
SMVKKLQMESPAFSVGIFWV	1	NNK2	train
WSIK	0	NNK2	train
YLACFTARL	1	NNK2	train
FQDVDVLGSWPG	0	NNK2	train
FPGRFRGKSLEKRMVM	0	NNK2	train
SSGF	0	NNK2	train
RRGIASILGHYRGTKMTGFD	0	NNK2	train
QIIRPCVRRDKTGFIALVMG	1	NNK2	train
YGFASFSLYDYYLLVCSMFI	0	NNK2	train
SRDAKRALFDLDHRTRWDHK	1	NNK2	train
IDGYIQGFHGIRLEQLGGVE	0	NNK2	train
AIFYDLMVNQRFVFTSFLWL	0	NNK2	train
KSVSVGQVRTCPYSFISPVL	0	NNK2	train
TFYIYGIHSLA	0	NNK2	train
TLNMNVSFPIRRAHIYEMLI	0	NNK2	train
CNRCIQRMRASMTDSVFSGV	0	NNK2	train
SRFPGCSVSTGRHRTKVSSR	0	NNK2	train
PTRIFSCSRSGGWYYL	0	NNK2	train
DSSVSAPMSSFDRWTTHCVL	0	NNK2	train
RTGAMPSR	0	NNK2	train
EGNYFSGIS	0	NNK2	train
LHLRNVMVQ	0	NNK2	train
IYWSLMDWLEV	1	NNK2	train
NVVTG	0	NNK2	train
TSGDCYMNGILNNGWGQ	0	NNK2	train
VLELLGPIMSRKIFLKVGFC	0	NNK2	train
NSIGPTPGGN	0	NNK2	train
WSMKGFYL	0	NNK2	train
MKTGLGVFRSFDLVVYNRR	0	NNK2	train
GLEFFLGYGYIAARHWVSGS	1	NNK2	train
CNIAPASKFSIIMPRR	1	NNK2	train
ELDWKASTIGKMNHIRLERR	0	NNK2	train
CKWEFKWPYWGDYLVFMCK	0	NNK2	train
DSACFYENSM	0	NNK2	train
YQGMFKFRRFDNVSVVHAMR	0	NNK2	train
YRFRSLSM	0	NNK2	train
VVLRHHLFSSALYICMRGIQ	0	NNK2	train
NNCNSSSSFIIPVAFTSVIN	0	NNK2	train
KVPDKGEKLCSLLAFGYQG	0	NNK2	train
WPGRRRYAMCVMTKRRGGLE	0	NNK2	train
HVTRQLCPLMSFILGR	0	NNK2	train
GVTSRYTDSVSCGYPDSMML	0	NNK2	train
KSISVSLLVEGAVVSLSAYI	1	NNK2	train
NPTLGHKNVFVRYSF	1	NNK2	train
FWLSYTDLWNNY	0	NNK2	train
MTDLLTMVAYRLKGSRVSSM	0	NNK2	train
LMGIILF	0	NNK2	train
MFNACDNRKFCVGVCSDLK	0	NNK2	train
FGS	0	NNK2	train
GSGNPGMSIFVKIY	0	NNK2	train
TVAWTSRLFSLAGLLHFDR	1	NNK2	train
YLGLPLQDLRRVIMSEHVLV	0	NNK2	train
SLGTFVRHTEWSSKNEAFPV	0	NNK2	train
MSVSLLSDIN	0	NNK2	train
TCVAACTSRRGGISRLLPGN	0	NNK2	train
TMDNISSNSFDACSICSYWY	1	NNK2	train
KSLDFR	0	NNK2	train
RRYAKNMFRDLGWPVPTRSD	1	NNK2	train
LFVYIFVVKVDF	1	NNK2	train
SRFGGVSTHYLARSFVDVTM	0	NNK2	train
FIKMAITDRCGMAYS	0	NNK2	train
WYHGSASCEYIGYVYPWHAA	1	NNK2	train
QAFVNFNIIYDV	1	NNK2	train
YEVTRRVSWAFDRMYCRVNR	0	NNK2	train
GYCYYVPFMVGP	0	NNK2	train
HGGRKG	1	NNK2	train
AFNCT	0	NNK2	train
YKETFGIA	0	NNK2	train
DMVR	1	NNK2	train
VYEAWRTMQTGMYGVNRVWS	1	NNK2	train
YQLG	0	NNK2	train
LTWFWMHSYSSFRIENHVDD	1	NNK2	train
TRW	0	NNK2	train
NFYFLIRLKAFSCLRIENWF	1	NNK2	train
TGLVVDCLAYRDCSVKQDRA	0	NNK2	train
ITWGFNVFMFVVPSWS	1	NNK2	train
SLAWARISGVVAICTVGRGF	1	NNK2	train
LDSGHNGDVNGG	0	NNK2	train
MPHLVVTNAPGVSIRVGSDW	0	NNK2	train
WLI	0	NNK2	train
VSVRGTHVL	0	NNK2	train
RNALDTDAAE	0	NNK2	train
RISVYRPVGVLLF	0	NNK2	train
DVLYVVSAY	1	NNK2	train
LAVIGVSRGMGL	1	NNK2	train
WMNFCPDVGHANGGVPNRLG	0	NNK2	train
LARASKHCSEVLGDCLA	0	NNK2	train
RVISGSMVETIDEDIVEGVN	0	NNK2	train
KYMINAYTAGWIGV	0	NNK2	train
ELTSLQVMLSNDEMMGGRVN	0	NNK2	train
SYILGILFVFYVCETKYLYL	0	NNK2	train
LYWAFTTISLYLTSTFVSLM	0	NNK2	train
CIFPPYVWYGIVMVYASMYG	1	NNK2	train
YNFRSSLRNGYKEVRGVQYG	1	NNK2	train
LTSMRRCPGVYVGNCGVAGR	1	NNK2	train
ALVAWVVSYYLALLCSPRQS	0	NNK2	train
MLSFHLSVVAETMTWWSTRY	1	NNK2	train
ARVIECLHGRN	0	NNK2	train
VVSVFSSYVRQCCYGGWEV	1	NNK2	train
WTLLNCRGSEVKIGRCTKMG	0	NNK2	train
DDVYNSGYKELIRSQ	0	NNK2	train
DSLI	1	NNK2	train
PNSSNPNPMRLVFRSMSFRL	0	NNK2	train
GRCYIISCPESWHKPMYVAI	0	NNK2	train
PEMLHTVILGISSNHYERGL	0	NNK2	train
RVFLSGSWSTHGNFCRLRNV	0	NNK2	train
IMWYFIINWHP	1	NNK2	train
WNHGIWS	1	NNK2	train
CWDEQLQPS	0	NNK2	train
DMSSHGGWFRPRRFLEISPL	0	NNK2	train
DCHSMQFVVSFNT	0	NNK2	train
SLLKNPASMCSNSIFCAYVG	1	NNK2	train
CNDGGENGWKCTGR	0	NNK2	train
FAFAINRFCDSRRPVLCYWD	0	NNK2	train
ATHKVWFESGYAHTPLVYLF	0	NNK2	train
KTFFVYIRSNYCV	0	NNK2	train
FLQV	0	NNK2	train
VCTWYRVAIDRRINIS	1	NNK2	train
WVYLRVFAHKKRAALSWAYS	0	NNK2	train
NGC	0	NNK2	train
YSGRSAWLMLCGRPVRR	1	NNK2	train
TDCVKTRPCGRLVKIPLYME	0	NNK2	train
SYVGICGAMNLCSETVSCMV	0	NNK2	train
IGESLRYIRRVILSMIFHLA	0	NNK2	train
YMYLTCSLGSVCRFLSEHMW	0	NNK2	train
HSLLSLLVVFYLQDRSRVIC	1	NNK2	train
GQNRKLLDLIYRMLGSLLWH	0	NNK2	train
FNRKTKWAYFWLVHGRNR	1	NNK2	train
ILATSRVILVFCAMCACRWG	1	NNK2	train
SMQFFFRS	1	NNK2	train
SYPVDEMMRFCLFVMDTGQL	0	NNK2	train
KWKLDRTFQV	1	NNK2	train
VYIILSFSIGMGEFNMISGG	0	NNK2	train
SPSHGVRNP	1	NNK2	train
CLFSILLVMIPASFYTAMWL	0	NNK2	train
QLYRCPFCHGGALSYYIRKV	0	NNK2	train
TLG	0	NNK2	train
GWQWRWLHYRSVRINEEMVS	0	NNK2	train
DSDNIPNHTYMILFGIQFHS	0	NNK2	train
QHFDLVATGMGYSWAMLYFA	0	NNK2	train
RCSGVP	1	NNK2	train
AYSL	0	NNK2	train
LIVYKLV	0	NNK2	train
SKRDGVSSMIM	1	NNK2	train
RSCYNFGKGLCVFMTLARLW	0	NNK2	train
AEANLNFGLMDGAMSVKRAE	0	NNK2	train
VMQVVLGNMLMRRSQVLYNW	0	NNK2	train
ICSYSVAGCYRKYRASFSGE	0	NNK2	train
QTSYMDYKYRMGFLS	0	NNK2	train
YLLGRMKWLNTVRWERRDEF	1	NNK2	train
KSCDIL	0	NNK2	train
YMTVLLMSVFNWSQSRRPP	1	NNK2	train
KRILS	0	NNK2	train
GSLKCDAHLG	0	NNK2	train
SWCCTSIYHVRLW	1	NNK2	train
SKGRYAYRRMGAYLCSD	1	NNK2	train
FMSGRESAVCLFKNFSVLRS	1	NNK2	train
NFNHVSEI	0	NNK2	train
AVPGVC	1	NNK2	train
DGIRVLCLTALPFMWVH	0	NNK2	train
GIMSVGTAKWRDGQPSACRK	1	NNK2	train
KPCSGIRVCIDLCYPP	0	NNK2	train
AVFSSVLGYNA	0	NNK2	train
FRDVPGRECMRLRVYGMNLP	1	NNK2	train
WSMVTVLRGDRG	0	NNK2	train
RCNMLDRYPSVGRNPVLMVV	0	NNK2	train
RTSS	0	NNK2	train
SYDDVVILDFYDGIL	0	NNK2	train
SLWYFCRPIGGI	0	NNK2	train
NYSGLDERPVWVFWYLVFEY	0	NNK2	train
CA	0	NNK2	train
FALLPCDKVCLGVREWFNFG	0	NNK2	train
NVSRGTKIDNMDRVYFYPEA	0	NNK2	train
MVLVMCPLS	0	NNK2	train
LADQSYKPAWLFPGSTSVLV	0	NNK2	train
EFMYGKTARGWFLALTARIF	0	NNK2	train
ALRLLSFKVMVVEDYLTMTL	1	NNK2	train
LSRRMDMRSSTSALHVSIQL	1	NNK2	train
RKMGSFNHLSERVSYHCVWL	1	NNK2	train
GLTLMSR	1	NNK2	train
WFYTYSLFGFVVNIVFTYPL	0	NNK2	train
LSVRPASNELCAHVVVRFEC	1	NNK2	train
LMAKLPAINEYPPF	0	NNK2	train
GHMVYRTNVGRSV	0	NNK2	train
TGENI	0	NNK2	train
SCHLLL	0	NNK2	train
RFGFRSGPTSSRMWYSFLEF	1	NNK2	train
IKQSYTYNPK	1	NNK2	train
ISSHVSCKSAFEAS	0	NNK2	train
YCRHGGNRASL	0	NNK2	train
MP	0	NNK2	train
IYKILLLLAGRRGFDCLVFS	0	NNK2	train
DVAGKL	0	NNK2	train
DYLKRDVSTFSLS	0	NNK2	train
FRGDILRFL	0	NNK2	train
ICVECSYVYMTGGKV	1	NNK2	train
FYKREVIFVLRLFFTVKQGR	0	NNK2	train
LLMVRVGRSQVRSNKNRH	1	NNK2	train
WNCLICRYVNVCKLLCFYY	1	NNK2	train
NWLLRG	1	NNK2	train
IVSW	0	NNK2	train
RGADIAVRNFFDYQRRRWCN	0	NNK2	train
IFRTFFIYKEFCGFLWCVGG	1	NNK2	train
ESSFLLNHHT	0	NNK2	train
QVFFFLITSRVRSVRFSQEF	1	NNK2	train
NRILWSPNEKLLKHVTQVTL	0	NNK2	train
YFSSTYLRQGIFWCFRMSRL	0	NNK2	train
AVQVLYRGTFLLPFWRVANV	0	NNK2	train
DTLFNCFSCIVKLMSYIKSL	0	NNK2	train
LPNRVNDRDAEYHVMLLCK	0	NNK2	train
CCFVVISYDRNSQLH	1	NNK2	train
GRVNLDRCSSWVGWFVGCLL	0	NNK2	train
PVCWAAFRYTYKARMKRWSK	1	NNK2	train
GVTVKGAVIFYRY	1	NNK2	train
WSRKECG	0	NNK2	train
YYTLRVLPFHVL	1	NNK2	train
SGWWTKHRTMLKYYTLFAMG	0	NNK2	train
RNLDNHRTFFSFRIGLFMWS	1	NNK2	train
LWITVRATPRLDRS	1	NNK2	train
NIAMSDMDILLMQRAQKWLR	0	NNK2	train
PDVTGKELHF	1	NNK2	train
LVQMISKILYNEE	0	NNK2	train
WM	0	NNK2	train
IFIE	0	NNK2	train
NTIEGPRYYGTFAISNGVTQ	0	NNK2	train
HIAID	0	NNK2	train
CLPGTCRRCQWGRGIDQSSE	0	NNK2	train
KV	0	NNK2	train
VRNFCFDYSVWYENGLTWKR	0	NNK2	train
RTGRRSAFCTSVRRLNPDCL	1	NNK2	train
QFHFK	0	NNK2	train
IFSKVRLFFRRGMNFVMGEV	0	NNK2	train
EGFHGRMCHEHGKVLKAID	0	NNK2	train
KRNRQMSFRMVSLTRNTSPH	0	NNK2	train
LVYCSLLNLILWMSAYI	0	NNK2	train
DYWFLCAICLWVFTGMYLVE	0	NNK2	train
SCNQCYFFQEVKRSVLVIKT	1	NNK2	train
AYLTTREAVGLFNKACLASY	0	NNK2	train
WVHGIESSRWRFGL	0	NNK2	train
CNDGMTTSDYWWCSARLDPY	0	NNK2	train
EGCRMLNIYLPDFLSFLDTG	0	NNK2	train
AEQRWTVRIVLSYYVSKINI	0	NNK2	train
DIKYCRSFCWLSTIFRTLGP	0	NNK2	train
CGFFKVRENGFCGFKKMSFS	0	NNK2	train
CTMWVDVCLSCDHMRYDNGG	1	NNK2	train
RSD	0	NNK2	train
TDCIWFHYLVTLWFLIRRCP	0	NNK2	train
GCYHVMVRNNKTGVLVMRSA	0	NNK2	train
HLSF	0	NNK2	train
SNNWSLDMRRPVFKPPYGEG	0	NNK2	train
KARSRLLVFYKYTKGIWAQS	0	NNK2	train
FRLSHFILVSHYLNNYEDSF	0	NNK2	train
NYLDLFTRVWKS	0	NNK2	train
GYLILFTCNPLVFLVNRSGR	0	NNK2	train
SYCVWCLYTSLLTLGQSASI	0	NNK2	train
SYECCNKMQDINSMCGKLYW	0	NNK2	train
RNLGIHKSLFNSAYARAWAV	0	NNK2	train
GYAADLWWVLLFYERLVSGD	0	NNK2	train
FRE	1	NNK2	train
YAVWLDMGFILIIACVGKYN	0	NNK2	train
YPIIVFAVLCFEWETYWCSL	0	NNK2	train
KNIPFRMYWS	1	NNK2	train
NIVVPRRL	1	NNK2	train
TMSFFLGSLEVL	0	NNK2	train
RIPHHWMSVGLVIAPRLKSV	0	NNK2	train
CSYVNRLWVDSSVGHEEDAG	0	NNK2	train
LNQW	0	NNK2	train
KLNLMCWDGLYLDMKIDSNL	1	NNK2	train
AFEY	0	NNK2	train
FNDLMYVNYLLCMVH	1	NNK2	train
YNLA	0	NNK2	train
RTWCDGGCPV	0	NNK2	train
GGNLGRPEKALSRRCCVDYL	0	NNK2	train
HGTATCVAILMNRL	1	NNK2	train
MRVNECCKAEGSQGRLARLV	0	NNK2	train
WGESHWVASFFKFVRGSWDG	0	NNK2	train
ISSDRIYICL	1	NNK2	train
HYSRD	0	NNK2	train
KPLCS	0	NNK2	train
RGKDEDMLKSECHYVL	0	NNK2	train
RCAMRVSARMSRSTGISRLR	1	NNK2	train
SSQSHGGRFQIEYFW	0	NNK2	train
VFIVL	1	NNK2	train
KPWFVVDRKNFRSNSAPWLG	0	NNK2	train
ISLSIWQPRNSDGWKQEPAP	1	NNK2	train
VDDFELMLYAMVVNGLELLD	0	NNK2	train
VEFVVPKI	0	NNK2	train
LSLYFFDL	1	NNK2	train
MSGAFVYAWCLRTGKCTQAG	0	NNK2	train
RRIVGFFANDRTLIYLVGYI	0	NNK2	train
HFIIYYDSYNTMVIGEFAVQ	0	NNK2	train
YYAYLPGLVATITREVMWSR	1	NNK2	train
IFLAWMVPAGFWR	0	NNK2	train
WEITLVNGSWVLESRTQRHF	1	NNK2	train
SLL	0	NNK2	train
VKALNKLGAKINLMIRFVRS	0	NNK2	train
IYVGIHNLILMTSTLGVNKR	1	NNK2	train
LQLCCAMVS	0	NNK2	train
DKK	0	NNK2	train
SFFS	0	NNK2	train
GEKTVLVYMVG	1	NNK2	train
SPALKPLGRMEYGVSGR	0	NNK2	train
RVL	0	NNK2	train
PRLYTPILYCLLTRCKVYTT	1	NNK2	train
YITVSSESAWHYTDQATFDA	0	NNK2	train
CLHCSRFSKTLYRKFRNREN	0	NNK2	train
GFMRCSFMFGWSERRSFHYV	1	NNK2	train
TFINAGFRLHFRFYRFVFSK	0	NNK2	train
RTSAPVLRYSVCLNAKYSLG	1	NNK2	train
KLHVGNCSFSKPSPAQAGSL	0	NNK2	train
WVGLHVR	0	NNK2	train
GWESGALWVANFLSVRQA	0	NNK2	train
FGWGINRVYLVNM	1	NNK2	train
RLMRAKCMQWVSFQ	0	NNK2	train
KSVFYIWFSHRVSVVAVRQL	1	NNK2	train
VVFTGWYHEGWRVV	1	NNK2	train
DII	0	NNK2	train
YYFNVLFSCYEEWFMFSSTS	0	NNK2	train
TFELNLLVPAPNCRFHDLRR	1	NNK2	train
DLRSWVFWNTSAYYIFSTDS	0	NNK2	train
WLSDRASCYRESRCVEQ	0	NNK2	train
DVHTVCASSKHHLRVVKAVT	0	NNK2	train
AGFTLYFGMTRNYQYSDCSP	1	NNK2	train
VISNHPETTDTNRVLLYVLG	0	NNK2	train
QNDLIWSSW	0	NNK2	train
ATFFILRTYGVWVTSIKRRS	0	NNK2	train
VDSRGFHYDL	0	NNK2	train
VLCLNFHGANVGWDLTTVYT	1	NNK2	train
SYWIADTNRSGNRRLSCGRC	0	NNK2	train
FSSWAFLMSRLCYHDSESHL	1	NNK2	train
KYDVEGMQVSRNFY	0	NNK2	train
LISSSFRSVLRPNWTPLKVC	0	NNK2	train
LWHESC	0	NNK2	train
RCVWINVGCSPILIGYAAHY	1	NNK2	train
LECVT	0	NNK2	train
AMSSA	0	NNK2	train
WTVRSARFWMSKQVVFSTTV	0	NNK2	train
NLVILFGKWRRFLFAQWNWF	0	NNK2	train
NSFRISGLVDLVNNLSGYLS	0	NNK2	train
HFIGVD	0	NNK2	train
AMSECQHKMQWAAFSVFPGQ	1	NNK2	train
VFSEWWFTANAACSAQCYEW	1	NNK2	train
KYMRLSLEDYNC	0	NNK2	train
SGVKLYRLRRLCLFSRGKFA	1	NNK2	train
WMRFYSYNGIY	0	NNK2	train
WDCAWVLGLVAEGRLT	1	NNK2	train
RKVTAVHLRHPP	1	NNK2	train
AGPSCL	1	NNK2	train
YAIDRRKSL	0	NNK2	train
KAGLWYNCPAMYDGYLRLKA	1	NNK2	train
PCISDIFKMDNIYGQQSLFP	0	NNK2	train
CCNMTHYDFSGYNDGAMQDC	0	NNK2	train
KTNVMERCHFQRILCFGMW	0	NNK2	train
SHQLICFSWRLDFYHRGLLQ	1	NNK2	train
SAKHTWVISR	0	NNK2	train
WKVSLGWNSHMCAGMETLWM	1	NNK2	train
MWESQGHSLAV	0	NNK2	train
NTRNDWQS	1	NNK2	train
RGYD	0	NNK2	train
FYHISEVLVVPLRLELSVQL	1	NNK2	train
GSRYTEKIPGNRNRSRISL	0	NNK2	train
MFF	0	NNK2	train
SSSAIHLRFNYCYHCFHSLT	1	NNK2	train
HLCGC	0	NNK2	train
SGPATLLPTLGYNGVIVFGN	0	NNK2	train
RCWAAHYVDTWACNSLAVII	0	NNK2	train
IRKRCGINGMYRWIWVTWYL	0	NNK2	train
ACCRTNFATLVLKEKMNLD	0	NNK2	train
VLVSVVRCDVVAAVRCVQM	1	NNK2	train
DNILICMYGDVYMGCYCQAI	1	NNK2	train
LNR	0	NNK2	train
SLTCIDWSELQYSNKSFGSM	0	NNK2	train
SLFYPLFLMLGVAYEGSFSW	0	NNK2	train
LACIPGGKVNSPLGWHGFRD	0	NNK2	train
GP	0	NNK2	train
SPSTAMFGPMYSVCIHCEYL	1	NNK2	train
YFRNDNGLWEINSCRILFIV	0	NNK2	train
MNFDTQTSTRLIYPMPTLHM	1	NNK2	train
MFVVKNRGCVM	0	NNK2	train
SSMSLWFMHYRNSKSCL	0	NNK2	train
SEAEVSFWAFPEEYIEHKYM	0	NNK2	train
GLNQSSLCNGEMGYCRIIWR	0	NNK2	train
RHQCIIWDIISLPGIWLCRR	1	NNK2	train
ILKRMLRCIYNFNISVWIIR	0	NNK2	train
MNYRCKYAQDTHLSEQSSQE	0	NNK2	train
TFILFGRFEQTKVSVW	1	NNK2	train
RSALVGGRHNVVNWVRGSKM	0	NNK2	train
VTIFILFSLNSGGHGSDRVW	1	NNK2	train
SKMICPHYK	1	NNK2	train
TCYLGPWCPIHDTRIRPGWV	1	NNK2	train
ELILFITYTCIFWADCGRLY	0	NNK2	train
GFMKPSRYLNMVKFNCRLRS	0	NNK2	train
LSPVSWYLRITYNAYSMVGQ	1	NNK2	train
KCCN	1	NNK2	train
AINWYYMHISMLECPAKNGS	0	NNK2	train
YLEV	0	NNK2	train
RSKDYVFFCFSCTNWLC	1	NNK2	train
FLFMLLSPVSMARLDKVMMG	0	NNK2	train
DIYPRLLEDVFYPFVQPHLF	0	NNK2	train
AISILNCSMMLRIWPSTAAL	0	NNK2	train
TCICEVHTPTSSMISPSMSF	0	NNK2	train
RVYLFLELIRALSFRTNHCG	0	NNK2	train
YCLVSIKMCYGYVVGSLVGW	1	NNK2	train
YVFLWWLKFCFGYH	0	NNK2	train
NKANLLYSPLLCLMAVHRMY	0	NNK2	train
LSKRIDSRDMLGSGNHRCLL	0	NNK2	train
EFIDLVD	0	NNK2	train
INGQDKHRHWSFTLFYKKRY	0	NNK2	train
TFRCVVRPLGMRSVLMAGSG	0	NNK2	train
IVLSGWLSSPSYASWDFCMR	0	NNK2	train
SSYDLITIKEFIKSGRVK	0	NNK2	train
FDAQNSWSWHRSWQNVFRKG	1	NNK2	train
IIKLPWFWDAFKAARQ	0	NNK2	train
SDCLGKSVVVYNLLGFGR	1	NNK2	train
GIMYGEFMPLR	0	NNK2	train
FTQTSTVPSKETALALNLMR	0	NNK2	train
YCDIKIEDLNLGGETGSDRR	0	NNK2	train
DLFN	0	NNK2	train
FFGGYYYKLSQKLLRIAHYH	0	NNK2	train
NLGCPYCISVGC	0	NNK2	train
VRFHVWDKGHRMI	1	NNK2	train
RKDTCSDIRSYDMMFLLWMV	1	NNK2	train
LTFACSVLL	1	NNK2	train
IIHYAFSRNWSP	1	NNK2	train
ACH	1	NNK2	train
SLSYATTFF	0	NNK2	train
AFRFWFHGSMLVAHLSSWYY	1	NNK2	train
PYTSS	0	NNK2	train
HGKCVFGLPVLLQWKLGDQT	0	NNK2	train
LLGVFTETKGNP	1	NNK2	train
GLIYIRDFSFREKGGCYQGL	0	NNK2	train
WLCYRGEFRYFDPVGNDLRN	0	NNK2	train
GYSTRIGASFGLGPVGCSAR	1	NNK2	train
SARFCIWVYVSNGNNGMRCV	1	NNK2	train
FMLAHVYVNV	0	NNK2	train
STLGPLGPSGYSRRARRLLA	1	NNK2	train
TGYC	0	NNK2	train
CHLFVFLGLPRQWVKSRPYA	0	NNK2	train
VSEMPLLYR	0	NNK2	train
RLCAWEVNPARSKAGAV	0	NNK2	train
SLFLVRKDFMFCLTSLASVR	1	NNK2	train
GVRRRRIRRWLNVSGRYMCE	1	NNK2	train
FFLIRSMGSSSAYRLRVCWR	0	NNK2	train
LGCNDSWEWDFVTPNGTFPF	0	NNK2	train
LDLDMRGKHFVFHHTVKHAI	1	NNK2	train
LSNWSPFYMLHQSISFCSRS	1	NNK2	train
KMCLIRYMHNPKVGIRLGRS	0	NNK2	train
RLHEYVSLLRGNQRVAHSRS	1	NNK2	train
PISLRGLYCVKDLMDKPM	0	NNK2	train
HRWVVWEYTGLAFYLAALEY	0	NNK2	train
CTIRLECLLA	0	NNK2	train
LVNWFVDYRSDVSHLQTGKV	1	NNK2	train
RKPPMPRFQLDSNRQKG	0	NNK2	train
NRDFMCESVRNCTLALMIGS	0	NNK2	train
TMYFWLMSLVWLLSVSFRAW	1	NNK2	train
TPSDGCQHMASVVISI	0	NNK2	train
SNSKVSVLIFFSAHKGECAA	0	NNK2	train
SIGVSDGNPGRAVGGGLMGH	0	NNK2	train
DVLVINKLHLRWAGFDARGI	1	NNK2	train
YLKFIKANVRTSGKKLA	0	NNK2	train
GNVVMN	1	NNK2	train
EACRLYHRVVKAFGEARCSV	0	NNK2	train
VSPLNGSVYGGDEVFGINLG	0	NNK2	train
GLLVLLLETCWKLVSFDLRK	0	NNK2	train
SCE	0	NNK2	train
MYWFGTVHQFRKFSENHRMF	0	NNK2	train
RTVLGGWMANWASHNILVQC	0	NNK2	train
LCYMFIFRTWMLLWVQTMKN	0	NNK2	train
IKEFYISQNFVNSHLRLANM	0	NNK2	train
MFRSVRFVCWSRLIDNRYMQ	0	NNK2	train
LCWLIVGKCGKGKTYDGFIG	0	NNK2	train
KWDIIYNNDVGNLCVLVSN	0	NNK2	train
DGPIPLLSGMGHGGRYLWCV	1	NNK2	train
DGSSDRQGVKFFVDTSFLSR	0	NNK2	train
RVIILNTNDGSVEDMYVESQ	1	NNK2	train
YFVPKLYRVSFKLYKWCFKW	0	NNK2	train
NFNACIPNKDRSFSNVDVCV	0	NNK2	train
GFSVSARVMIDLPYVEVRFS	0	NNK2	train
DIMLAPHNSVDNGSRKEYGA	0	NNK2	train
MSNARRFSMNDSYNIVLCWE	0	NNK2	train
KELDLDFRCFQYYNVVVVPQ	1	NNK2	train
TLECW	1	NNK2	train
GYSVH	0	NNK2	train
WGDIDF	0	NNK2	train
FTDCHWSDLLRSFVAWYDIV	0	NNK2	train
SLA	0	NNK2	train
WLGIAAM	1	NNK2	train
GEPSCATCITVCLVLLSTQM	1	NNK2	train
LNTKTCVIPSTTCVTIPERE	0	NNK2	train
SLEFCLVWFSSMRRMCV	0	NNK2	train
VYSANSWH	0	NNK2	train
NTSFRGTTTRKSY	0	NNK2	train
CVVDLDPCNGDAGLSSYTIS	1	NNK2	train
QSKMH	0	NNK2	train
YHLKYRGSMGVPCLNTFVWN	1	NNK2	train
SRANMQSRCRLNNQSVYGKL	0	NNK2	train
HDPRIYW	0	NNK2	train
VISHRKPFE	0	NNK2	train
RPV	0	NNK2	train
SRCNISTRLLATLDVLQEKE	1	NNK2	train
NEVVFRVYK	1	NNK2	train
GRFKITVTRYANVYSMLRVI	0	NNK2	train
SCSDMIKYHHTVELSLVSAT	0	NNK2	train
FNFYKWYYIGLTAISFVYTV	0	NNK2	train
TSYSTPRMGPLTPRLSSG	0	NNK2	train
HQYGLNIKCFKCAILSKSGT	0	NNK2	train
GAGHNNLLEDAFTSRSVTAR	0	NNK2	train
GHLYSISCVFNI	1	NNK2	train
RIYNYWTIARKFFRV	0	NNK2	train
YGGDLYLIFDLLDRVILL	0	NNK2	train
SRYV	0	NNK2	train
LSLLVSLTRTMFNLNNTCTA	0	NNK2	train
SHYTMALSRDIGYGDITKSD	0	NNK2	train
HRTKRGRHFIFRTCKQYYPG	1	NNK2	train
NPALVFIHA	0	NNK2	train
KYMLLCSICIFRNQGKKFRL	1	NNK2	train
VGIDYV	0	NNK2	train
AVPNLGSVPYVVDLMI	1	NNK2	train
SNYGTGDGCCVGV	1	NNK2	train
YTSSRGHYSIMGVIRMCDRL	0	NNK2	train
PVRSMNPLRRLNESSRFDEE	1	NNK2	train
VWHLLRKSFSFR	0	NNK2	train
YNMCYNG	0	NNK2	train
RHDLWAPRTERMMVYMCTAA	0	NNK2	train
RVC	0	NNK2	train
FVGVYMVLRSLGDRVSYVMF	0	NNK2	train
QIACDCNLGGKWFTDMCYFA	0	NNK2	train
LEVKARFP	0	NNK2	train
APPLTLELQYGWPLQRPLTK	0	NNK2	train
TRIVS	0	NNK2	train
VQVCKMICRFISLWGLLA	0	NNK2	train
CTRMRPPYLEHQSCDRLSSR	0	NNK2	train
HYSFRSIAGLQAVCGDNCMD	0	NNK2	train
PAVSYFFITFYVIVRFRLAE	1	NNK2	train
GIFIFNAFEEMSVGKDSELL	0	NNK2	train
NRRS	0	NNK2	train
YFMH	0	NNK2	train
VPGLESMR	0	NNK2	train
ENELSPRGCRGEPLA	0	NNK2	train
SLARYAGGFRARSGKIFSVC	1	NNK2	train
FYMYFPNRAYWVGLGLTPML	0	NNK2	train
IITLSYGGCSVGPCGQ	1	NNK2	train
IWMRVVC	0	NNK2	train
YSL	0	NNK2	train
SDGNELDWIAGLTMYRGVER	0	NNK2	train
FFSDVSLVQYHLTLRFLMAY	0	NNK2	train
ESFLDINGVLRLRRLYVQSQ	0	NNK2	train
MFTVRWASFCVVINSSY	1	NNK2	train
RV	0	NNK2	train
TVLVSRFDIIRHRCPTELKR	0	NNK2	train
WLFDGGFSVKWPDRVSLARV	0	NNK2	train
HISCMKLLSRLGYTCESLMW	0	NNK2	train
NTIMFEFICSIGITVYD	1	NNK2	train
DR	1	NNK2	train
VK	0	NNK2	train
HAV	0	NNK2	train
SEVCNCVGLGSGCDVYGA	1	NNK2	train
YMLRIRTMSVPVFPVGFLGL	0	NNK2	train
MNHISLFFRSEVQVCGVFC	1	NNK2	train
CNSQVVWFFRI	1	NNK2	train
INQFMRDFLDHLPCAYRVYN	0	NNK2	train
CFSRIFICN	0	NNK2	train
MWS	0	NNK2	train
FYFVSSRSIDGVFFRKILNS	0	NNK2	train
CCFGVQVEGT	0	NNK2	train
FKSVLWCKFLTDIG	1	NNK2	train
IPIWFERIALSDFKLVFSHN	0	NNK2	train
LFVLVREVNVLTFLCPSEDQ	1	NNK2	train
SIFMYMYKSFFMGNYINGGM	1	NNK2	train
VNNGSMFSRGDWCVVLYPTW	1	NNK2	train
SYNVFDVQIVLRYIVKLFTG	0	NNK2	train
GVHG	1	NNK2	train
GNFMTECLQARICGPDGEKK	1	NNK2	train
MCLYVRLWFMSPVSLDSSAL	0	NNK2	train
VAVLKGVGDSPNLAGDSKWD	0	NNK2	train
VERFLPVCFIPLISKRWTMY	0	NNK2	train
SIVSTGFVRDLNRTRCYSGG	0	NNK2	train
YYMTRVSPFQSFIVIMGASQ	1	NNK2	train
TDQDT	0	NNK2	train
SHCCFLG	0	NNK2	train
SRVWFVNPAPYPADTSELAK	0	NNK2	train
LPLILV	0	NNK2	train
VNDLLTPCGIHLQPVWDYES	0	NNK2	train
YLLLNYQACTMLDWNWVWVW	1	NNK2	train
NARFFNSFNSFM	1	NNK2	train
HIFGNRYWYSFCCFLLLPRR	1	NNK2	train
MMGVCF	0	NNK2	train
NNMPFCNYEAFNFYNGMSAF	0	NNK2	train
ICCGVEHWYVIGFNVGSFYF	1	NNK2	train
LCQNKTMTIGRFKIGHKWYP	0	NNK2	train
SVLAGDLNLRLVFYCMFMYH	1	NNK2	train
VGCG	0	NNK2	train
GVGEEGARVKWIVCNKCFFP	1	NNK2	train
NMLWASMYH	0	NNK2	train
SMSKYAISYKLVVRKKYRSG	1	NNK2	train
LVLWM	1	NNK2	train
STIQGIKNRSYRHSSANRVN	0	NNK2	train
AGVWHSSLFITIQGVLNFGY	1	NNK2	train
FDKCLDKLMDKEKHALTFPQ	0	NNK2	train
YFVCVASDGNMGIRYATR	0	NNK2	train
CSPVLKSSFNALARKRMLAR	1	NNK2	train
LCVYLYWF	0	NNK2	train
FLVYWTMLVVYGYCVFGWIN	0	NNK2	train
SYYMISY	1	NNK2	train
DAAHSFYLSSGNESFVLELT	0	NNK2	train
QLFTMDN	0	NNK2	train
LFRCELSLGRHMGFLDWEWG	0	NNK2	train
FPARFHACLDYKWFGTGRPS	1	NNK2	train
HFDEPFFCCAGMHAH	1	NNK2	train
RLLSGCLFGGSRA	0	NNK2	train
FVFVAARAFCRSVSNVSD	0	NNK2	train
GALKSMLQVFQEGLLHDWSI	0	NNK2	train
VCIVDLVS	0	NNK2	train
PSTIGRMVVLACWSDICRRG	1	NNK2	train
TFFYMRFPGFLFSNSSNAW	1	NNK2	train
RSHVVH	0	NNK2	train
FNVSVGMMNFRMERLGI	0	NNK2	train
YSYVGFIF	1	NNK2	train
KWFNVCIWKCAWLYIDGVGC	1	NNK2	train
KILFPVR	0	NNK2	train
RARARHDLRGQRKVLRDRRF	0	NNK2	train
LNCFYEPTSGSKLYTLRPAF	0	NNK2	train
TCTNLSCTGWKNGVCVCM	1	NNK2	train
VTFYGGAYSENYLVRCYALN	1	NNK2	train
MVIWFPLEIMIRIRSPL	0	NNK2	train
GYVGLGFNLTHAFGFGSLAG	1	NNK2	train
TIGPNKMRVEAGLEFQKLGK	0	NNK2	train
SRPWNYCRDLWTSVHTGLLS	0	NNK2	train
HLVVSMVRTLVCHFCRFDVS	1	NNK2	train
RYKSFMVQQSIDNRVLVGVC	0	NNK2	train
GFEQRGIRVMFVPYDINFSV	1	NNK2	train
GMNLNLPTQTHTSVRHNRG	1	NNK2	train
TVMGPVILTCVGIAVTSASS	1	NNK2	train
NSYVKVHSIVG	0	NNK2	train
MITVFGLVTFVVIVSTESPI	1	NNK2	train
YVFIYESPYSSRSCPNALVS	0	NNK2	train
SRPMTWGRKDVGSGSLQDYA	0	NNK2	train
KSFE	0	NNK2	train
HLTAYCMSTHRQACDVDFDF	0	NNK2	train
VLYFLLLFFRD	0	NNK2	train
GVGSCTRQLWRISRSTPLKL	1	NNK2	train
CRHMSDHWKSSR	0	NNK2	train
GSVTVCIMSRR	0	NNK2	train
TRISMRLWFSGRELIEALKF	0	NNK2	train
RMG	0	NNK2	train
PYILRFRRDLRGFRI	0	NNK2	train
RSWVLLSYAPFHCS	1	NNK2	train
QKFVLSRPDLDRFYCSMDCM	0	NNK2	train
AFLRLRWNSNPVISGTRNRR	0	NNK2	train
VKYYQGIGVWSKVWIMFD	0	NNK2	train
SFGHHPDYRNVMVESYNRMV	0	NNK2	train
FTVLEHRMFILSYVLRTRVW	0	NNK2	train
VTKDCNMRMKCTSSIIFLKN	0	NNK2	train
NVSVGVPLQRTILLDLCTGT	0	NNK2	train
HNVGILWSSCCSRMYIAYAY	0	NNK2	train
CLNQSLRNTSWKHMAEPKKR	1	NNK2	train
KSVRGPCSYIFKYSCY	1	NNK2	train
MYRPINFITCSVRMFVVIVC	0	NNK2	train
HYRDPFVKRLMKPVGRPATL	0	NNK2	train
IAT	1	NNK2	train
HFILAIFLYCSIWIFEFFSL	0	NNK2	train
QSPSL	0	NNK2	train
AMFVLVGFEFY	1	NNK2	train
CLLYDQGFWQAGVLNVVAAR	0	NNK2	train
NRFAHNALVAL	1	NNK2	train
RSCFPMIIALVRFDVFGDCY	0	NNK2	train
NARVL	0	NNK2	train
GISVICLYGVQYSDVGGVNL	1	NNK2	train
YVHVNIRYFYSLGDAVDKMP	1	NNK2	train
SIRSLMGVRSKNSYCRLTVR	0	NNK2	train
CVIGADALASG	0	NNK2	train
TNSSRISLNLGVLRGAQKDS	0	NNK2	train
TFRYFGDWNLQRGML	0	NNK2	train
CDTYNFCIL	1	NNK2	train
HYRWMSHADIMVFHNLCRYN	0	NNK2	train
RIASLTSLGGNMNCAVHSFE	0	NNK2	train
GAIRFK	0	NNK2	train
SFDVWAALNENLPHISYFDQ	0	NNK2	train
PIKCDRSFWRR	1	NNK2	train
LLV	0	NNK2	train
SWIIGVWIR	0	NNK2	train
HKIPLFYCSYTELGSSVERR	1	NNK2	train
DIPPKDLLGVFIDDEIREYC	0	NNK2	train
EKAGGPWLDHNRRQCQCEVA	0	NNK2	train
YSWVEPRSRRAVEHDS	0	NNK2	train
SGYWNGVIRTKSNNDTVYVK	0	NNK2	train
STYPILR	1	NNK2	train
SFEFVACVVMYMCCRTMFIL	0	NNK2	train
YPNG	0	NNK2	train
CMFLFYVKYLNVHSGGLIML	0	NNK2	train
LRTISCIITLVGWITASTKH	0	NNK2	train
PGSNALVGLTIRCNVILKGG	1	NNK2	train
RLRSILLSWCCRFGGSQLRA	0	NNK2	train
GFICMVMDKCYYRGRNFVGV	0	NNK2	train
FWLSSESANYTCFKRYVG	0	NNK2	train
RFSEVQKSSISLCLNPTRTA	1	NNK2	train
SILTVKQRTYVNGGRLYSRY	0	NNK2	train
VTRKVLGYCRVW	0	NNK2	train
MVWAQSTASMVLDLVFIAPS	1	NNK2	train
DNGNWVCWLHVLGQGSHRKA	0	NNK2	train
PSQHSWGWARCLQDCDSMPG	0	NNK2	train
WVSCVVCFWIDHESAALESV	1	NNK2	train
NRCLGIT	0	NNK2	train
YFG	0	NNK2	train
LSVSHSIIVYRPLWVASEYV	1	NNK2	train
KRMSPWAVFGC	0	NNK2	train
ICIVGRWYRASVFRVLEDYR	0	NNK2	train
SMSCTTSASYHYLIS	0	NNK2	train
VNYRNLMKESLCILRQTYTL	0	NNK2	train
WLMGVRG	0	NNK2	train
KTAVSNVRCMY	0	NNK2	train
YRRRSKHAVNKGRMCA	1	NNK2	train
FLKTKSFMVKMTGVNNQVFL	1	NNK2	train
DRVLRVDSLSAVAVNNLVVR	0	NNK2	train
HIKLYSDYTCKLMPSLTWQR	1	NNK2	train
NDTRSLLML	0	NNK2	train
AHSL	0	NNK2	train
RSDRVIGDMTGAECITLGRL	0	NNK2	train
LDPSVLMLWLFYRVQSLHVS	0	NNK2	train
YSLLLTIKPTTSWRCVSDGH	1	NNK2	train
GGLIE	0	NNK2	train
NQTPLMLACSADFHSISSWT	0	NNK2	train
AKHC	1	NNK2	train
HSCRTYI	0	NNK2	train
VYR	1	NNK2	train
PNSLYGYKIAFSLDFFVRVY	0	NNK2	train
GNRDMGVVNGRYVTAVTS	0	NNK2	train
WFMFCNLGLGTPIGMITLRS	0	NNK2	train
SFNVYRASGVKVRQWAFHGG	0	NNK2	train
SHEGGD	0	NNK2	train
LSIRWLTSCYLYGLLGSSGK	0	NNK2	train
DVGCAMPSYTRGWYVYSNLM	0	NNK2	train
TRALDPVSVSRISVRQQPLA	1	NNK2	train
ADYLRDSFQRWLMEVGLDRR	1	NNK2	train
HWMVGKV	0	NNK2	train
RDMWKVNHGNTACIGSYRSV	0	NNK2	train
LSAKSTCTAYNRAGSARTEY	0	NNK2	train
HNSLMRMVWLNKHPK	0	NNK2	train
WYGFFTVLWSKTVRLDFNPM	0	NNK2	train
LASFFCFGIINTAC	0	NNK2	train
LCEALRFVIYCKLTSFVPFN	0	NNK2	train
SVNMFKFRTDSSFCDLTLCH	0	NNK2	train
NCWVVSQYTVVN	0	NNK2	train
RSRSYHADWACTVVCLCYS	1	NNK2	train
NKRLLLMFNRWDCVVSWDKC	0	NNK2	train
NVG	0	NNK2	train
FFGVSWRWARNFCYDMGQVY	0	NNK2	train
QP	0	NNK2	train
LTSGVHCHKRTVHD	0	NNK2	train
RAMLNLKE	1	NNK2	train
V	0	NNK2	train
AWVH	0	NNK2	train
VFLYYRTILMWVVSGLL	0	NNK2	train
DKIVI	0	NNK2	train
IFSNLRSFE	1	NNK2	train
LSHRSQYGADVIRSR	0	NNK2	train
KHCIIRFIKLGLGKKLKQPV	0	NNK2	train
VLCRRHSN	1	NNK2	train
GIRAVVL	0	NNK2	train
NLDEVFMFTSTHLVIPLESK	0	NNK2	train
FSIGCVMGLAINLSGFALWV	1	NNK2	train
LLGTFYTS	0	NNK2	train
GSNETPHLDALSPSALRMGH	0	NNK2	train
CNERFERLFISVTGFVMRRH	0	NNK2	train
LIIFTGYRCSLPFMSFF	0	NNK2	train
FIEVTSRNT	0	NNK2	train
KELLMAIASWSRLSGDIAVD	0	NNK2	train
YSSCLCLQCTRMQTPMVQFL	0	NNK2	train
RTSKGAA	1	NNK2	train
MVIQHIDRPDYWISWGHNKG	1	NNK2	train
FASYRVY	0	NNK2	train
LQYIY	0	NNK2	train
SSLCIRSAL	0	NNK2	train
YHRSCFWDYLISDGLKQACH	0	NNK2	train
ANML	0	NNK2	train
VYGCGSCLNCVVCMERCG	1	NNK2	train
KGTYNDIMLRYACCMAGVKR	0	NNK2	train
MRFSCWADIVRGDLIPHFVV	1	NNK2	train
CESPLSYWWRSRSLFSLCVE	0	NNK2	train
FSI	0	NNK2	train
SSTSLLNLPCWDRIFHTVRL	0	NNK2	train
GNNFIF	0	NNK2	train
SGINNIWYEDLTLPKWSKG	0	NNK2	train
YLYSAQNIRGRWLFCSMKCD	0	NNK2	train
EVVNWSR	0	NNK2	train
PNDHNQLQGPMLSLPPVKQV	0	NNK2	train
FSNLPGH	1	NNK2	train
SGYDFHVRMTCCIWH	1	NNK2	train
RLLALLGSCYWAGLDVSARI	1	NNK2	train
ALNYVSCWNALRKFRESVAH	0	NNK2	train
FWSSCSLEVYRGFSFAH	1	NNK2	train
YWLPRCKLVFV	0	NNK2	train
VWLYCSEQDRCVMLASRELL	0	NNK2	train
NTEFIFQELRVMSHEVCIHI	0	NNK2	train
LYVSCV	1	NNK2	train
YPKFYIWYYVYRLLALTCVY	0	NNK2	train
ILAVRQV	0	NNK2	train
FFCSSRPDE	0	NNK2	train
VISKYDWFK	0	NNK2	train
WAYPRNVQ	0	NNK2	train
HGYSWCCFHVGS	1	NNK2	train
ARLAPRSLPCKWSPVAEKQR	0	NNK2	train
PPRGFFVAWIVDFRGAGLMG	0	NNK2	train
SACDGPGTQSRIVGWGHSCV	1	NNK2	train
SRIFVRYTLAKLVDFSCPES	0	NNK2	train
MGST	1	NNK2	train
SNVFEVGPMGPSR	0	NNK2	train
LTYLTWFLSMDQGMLNWLHV	1	NNK2	train
YFTSGNDDSVFDVYRSIWMV	1	NNK2	train
YFLKSYGAFSMFQM	1	NNK2	train
HQRYSRLLIKKCYTSASVPC	0	NNK2	train
LIVKCSYLSWQAGIWAGFGY	1	NNK2	train
TWRIYLTQRAVTSKMYLRAS	1	NNK2	train
MIWTKRLDDHELCLGSRSML	0	NNK2	train
RTEDPKTDYVKRGKRKWRVW	0	NNK2	train
KTCVPDYNNGWRFDFAYLD	0	NNK2	train
LLRSEVGDLILPCVLERCRP	1	NNK2	train
QHLFFIYSCYTKLGGTLAGE	1	NNK2	train
SKTYRPCARLSFEHGRCNLV	1	NNK2	train
YTGFWFIFTKGHTE	0	NNK2	train
NLVCNSLFRDDKVSTELTEM	0	NNK2	train
FCNLN	0	NNK2	train
RLDYNSSCQIFLFAGFMYLF	1	NNK2	train
AFDTTPKC	0	NNK2	train
FNRVLVPRIKNTWILYCYFI	0	NNK2	train
RPTHEAF	1	NNK2	train
RSG	0	NNK2	train
NVLGQNAQPPNMDFYVTMIC	0	NNK2	train
NVLDVGVGRTFVFK	0	NNK2	train
SKCLSIPISCFTCVLLCYFF	1	NNK2	train
IVSVFQYRTVNIFVGFYYIR	0	NNK2	train
SPQLTIYPRMYSRSLVLNRC	0	NNK2	train
VYLFGGIRFDR	1	NNK2	train
ATFFM	0	NNK2	train
FVSYED	0	NNK2	train
CDFAIPYYNGPYSQKFLMTS	0	NNK2	train
SKCIASFNLRSYCMSRLASS	0	NNK2	train
KCRLSIF	0	NNK2	train
TYPNKADPLFRS	0	NNK2	train
KYFVINPLIPIGQMEDIKLL	0	NNK2	train
NEHCVNAGSRWMDGCVSCWY	1	NNK2	train
YFNIYAVEIVLGIRLFNNVD	1	NNK2	train
AFEFIPSKPRW	0	NNK2	train
GTPVSLNFVLESRTRYQMGA	0	NNK2	train
CNVSCFVRVVFKWIIS	1	NNK2	train
HWGSVAGDFWGFVVWSRFGR	0	NNK2	train
GNVFEHIQSMIRDSFEEHSG	1	NNK2	train
ELKFSINWHW	1	NNK2	train
TVLWSRLDPPPRERKL	1	NNK2	train
HIFFTDKFGGYVFLYPDFVA	0	NNK2	train
SFSV	0	NNK2	train
CGDQSVFERYETRRNLGL	0	NNK2	train
GGT	1	NNK2	train
CLMWVISNSYNECHLGEVGQ	1	NNK2	train
IEYRNMLMLSCFNKYMDCLN	1	NNK2	train
ILGDNRLKPVTLSRNVALYY	0	NNK2	train
PDFYMYPSLNDKSDLI	0	NNK2	train
FFTMCVAMYVVRSAYGMHN	0	NNK2	train
SCSVGRNKMWILVLVVVWGE	0	NNK2	train
RTVTNEGTCFNGWLCYAREG	1	NNK2	train
YFKFFWNAQMLGCA	0	NNK2	train
CFSLYSCKDSINDMLKRSQN	0	NNK2	train
SEGIADVLSVSCWCYPCRPY	0	NNK2	train
TGKYICRW	0	NNK2	train
VGGYLAICNGLSSLCLDPG	0	NNK2	train
DNGNTMDES	0	NNK2	train
AVWAEEGMPLMLGACRRTWG	1	NNK2	train
RYQFSATPGVVRWKFEEYSD	0	NNK2	train
DMLVCNGLFVFRASKGTIDA	0	NNK2	train
TFRRTVNGNMRGQMPTNWAF	1	NNK2	train
CRAHMCLQFNYWTRVMNTPT	1	NNK2	train
FQCSYVWVKLWHILN	0	NNK2	train
TNRGSQNGLMFFDRSWKGYG	0	NNK2	train
SRKPNQINNRSRNSMLGARR	0	NNK2	train
VIAKDLMHMLPLYM	0	NNK2	train
SSIINMTDAVGWFLELKNGE	0	NNK2	train
VNCCDFVVC	0	NNK2	train
YYKQWG	0	NNK2	train
DLV	0	NNK2	train
PGIMNVPS	0	NNK2	train
RHDWDCKCTTRSMGVSAGWG	1	NNK2	train
KTGYINCSIMDYMV	0	NNK2	train
LNRLCRRVCRSINDTIAIRE	0	NNK2	train
TKEFGECFIQMIMYNGRDIL	1	NNK2	train
LIVSAALRYNKDLLWIS	0	NNK2	train
TIYVRQ	0	NNK2	train
HFIFVAYRWVSNNAELDLNF	0	NNK2	train
SESVL	0	NNK2	train
QKYWCDFSNK	0	NNK2	train
NGIRQDNMGGVHVPTGSTII	0	NNK2	train
TWQC	1	NNK2	train
HVVGVNLYRTLGRVFHLWDS	0	NNK2	train
WRM	0	NNK2	train
SLHFCQTVFFYMQILSMLAC	0	NNK2	train
CTVFCLQRSFGHYSLMMLIN	1	NNK2	train
DTVYAF	0	NNK2	train
MYRVEGL	0	NNK2	train
WLDLTYFFSRLGVDVISLQ	0	NNK2	train
LCYWPYDSVYLLTRFTVNGF	0	NNK2	train
NYREMLWSDIRVVS	0	NNK2	train
FSSQFHLRAYNTIRCSLDDF	0	NNK2	train
MSSYDF	0	NNK2	train
YTNHSLNMHLWCRNS	0	NNK2	train
IIADCTVARARHCLE	0	NNK2	train
SHSYGTER	1	NNK2	train
LIGIARSRVYRVKECFVHGL	0	NNK2	train
ITPVRTVRMLSRMFNMLSQL	1	NNK2	train
SNYVY	0	NNK2	train
YNYLCWNRKKGANRTCVSGR	0	NNK2	train
WFK	1	NNK2	train
FIRNYWSVYGRWSANIFDDL	0	NNK2	train
TVVKDHEYKEWSDWSF	0	NNK2	train
CFCWLLNSNLKGNLSRGRHL	0	NNK2	train
FVEITRG	0	NNK2	train
YVKVRWCGTSPCNEFLRSSY	0	NNK2	train
YVATVWPLQSKRLSHRLMNG	0	NNK2	train
LTACRVLRLLKCSQRE	1	NNK2	train
DESIEYSDSGGSCSFPVSK	0	NNK2	train
CCCASR	0	NNK2	train
MDIFRYVCNCYKSSNKKVFG	0	NNK2	train
ALGTEFSVPKFTDGVNMAAR	0	NNK2	train
RRGHVL	1	NNK2	train
LFLVTVFRCVFFSQGI	0	NNK2	train
WRYYAGWYESWSTAGQTCTF	0	NNK2	train
GYLSGYLRGSNILGHERYRY	0	NNK2	train
NFMSYIDKRWYQWLVSDRIS	1	NNK2	train
HPFSSRSS	0	NNK2	train
VENVTDGAVSARYDDMDTSS	0	NNK2	train
FTNLVTLYVYCYSFWYGILN	0	NNK2	train
GRFVSVKHYS	0	NNK2	train
RNFGAVAFWVGWHWVVFSVG	0	NNK2	train
MTQPEGY	0	NNK2	train
GHYKISKAFTVTST	1	NNK2	train
VGKWVRGQTSLLLVAWSAIY	0	NNK2	train
VRLTMQYGHVYPGCSLLPYV	1	NNK2	train
YRVDSHWANLVLKTSMIWTT	0	NNK2	train
LYYASGRIRFCLHWHLIARV	1	NNK2	train
VIIK	0	NNK2	train
GFYGLTVSSTEYKWSMIQIR	1	NNK2	train
TLCMSRGNSYCCMQSFSEKD	1	NNK2	train
SVVLFEYGWICEIIEGSDII	0	NNK2	train
SLSYDWFASHLWTYDGW	0	NNK2	train
SWKFNRASPSEMMCASNAWN	0	NNK2	train
MMAIHVRMLARQSFGRICFM	1	NNK2	train
RLSVAFRRVRDRYVLLIFLP	0	NNK2	train
QTGQGYIVQGTVNSMKGCFR	0	NNK2	train
TDRIDCAFAYDYL	0	NNK2	train
WSGKRAFNYINGGLGMAKEL	1	NNK2	train
SFGWAYSVICLFIALTRTFL	0	NNK2	train
SIWINFLNLWYQCFISSILG	0	NNK2	train
HNSMSWFR	1	NNK2	train
VTVRAQY	0	NNK2	train
VLWCGDLFAYLYMYVFSSNS	1	NNK2	train
FTILRDFC	0	NNK2	train
ASEGVGCFV	0	NNK2	train
TVCWEWSSLWDTPSLKSAD	0	NNK2	train
LRLSHMFLVNMSWGNVINLC	1	NNK2	train
AFSMCSDRWIWLSCLNVEFV	1	NNK2	train
LVFFSLDFYYRGWHRDWIAG	0	NNK2	train
DGFRTYIVRWEATVANSLVV	0	NNK2	train
FLIFDRSKCCCVDTRGSGGT	0	NNK2	train
YCIKLRRYQNDKFWFNYTQV	1	NNK2	train
YGHLRVWKIPS	0	NNK2	train
YVSNLEK	0	NNK2	train
EIDQSYVNTSSQQTSIYV	0	NNK2	train
INVFGGHLMSYMKSISRVVC	0	NNK2	train
PIFYSPLAFMLRMYHNG	0	NNK2	train
YSVEYFCHMFSLTCFNKF	1	NNK2	train
WAWIHSADLNYNCVMRGCLP	1	NNK2	train
CIIVISFLTITWKCAEPELQ	0	NNK2	train
CNYMPVPRPSMVMSFVSVTV	0	NNK2	train
RLRDDENIGIFMTF	0	NNK2	train
LRLTRVYSSYRESVKKKI	0	NNK2	train
TRGITCRLAYLQSLVNE	0	NNK2	train
TSNLFHLYGACRRYMGRCSA	0	NNK2	train
NVVSLIIQRKLRPAPVGSFR	0	NNK2	train
LVYWRQYYCKGRVRLLC	0	NNK2	train
GLTSFMLDVLRGETAHRGEG	0	NNK2	train
DPVSYILDWASRGNS	0	NNK2	train
AFLFSRDCMERWTMYDGLWW	0	NNK2	train
IWSYLRSSASWPMNASNTSA	1	NNK2	train
FLRENLCTDVGLTHVCCTYT	0	NNK2	train
FKRDLMLYFCCSWCRKVCVY	0	NNK2	train
MWWYSFPLGLLWVFNS	0	NNK2	train
TGSWNGCVKWASRLKRAGGR	0	NNK2	train
LLFARK	0	NNK2	train
SMDFNNDC	0	NNK2	train
NHKAIYLRPSSTNPEILSRA	1	NNK2	train
VSEANVTYINFFC	1	NNK2	train
CHGRGISYQLLQNRNQQP	0	NNK2	train
YRT	0	NNK2	train
NDTCIRLWRWLRAQDSWLGN	0	NNK2	train
KRKFRMWSQNIFLKVGNILA	0	NNK2	train
QEDT	0	NNK2	train
YVGLV	0	NNK2	train
SGRRLRGSKVSGWR	0	NNK2	train
HMNYKYFWGGLFNRMLGQLN	0	NNK2	train
VGLFNVTLAFVLYGSSRLVL	1	NNK2	train
TRPLFTFRAMVDTRIHVFPM	0	NNK2	train
TQRVGGIRW	0	NNK2	train
DKANRDQWHQAKSSVCFGGV	0	NNK2	train
KEPGERRYGTAASMNYTKVD	0	NNK2	train
SRSAWLRELDPPA	0	NNK2	train
HSFNPNTCYLKGIDDALLGF	0	NNK2	train
CYAGFCN	0	NNK2	train
DRLTG	0	NNK2	train
DHPYTRKFI	0	NNK2	train
ISGLETYLRSYWICIWSMWA	1	NNK2	train
LSRSDAVRAFFRIMVLWKVV	0	NNK2	train
TLCVAIMYMHLGYAL	0	NNK2	train
LCGAKRFMRVQAFEQNVYSR	0	NNK2	train
FC	0	NNK2	train
SYGNEFMM	0	NNK2	train
VWTSIYDFSLWADYGQK	0	NNK2	train
PVIIAW	0	NNK2	train
YSRV	0	NNK2	train
DCLIRIVQSTGVYVRWQGRA	1	NNK2	train
YNASVDVLHY	0	NNK2	train
SVFRND	0	NNK2	train
QVSR	0	NNK2	train
APFDMVGVTVLDSPVMYTNA	0	NNK2	train
SLGCSAFR	0	NNK2	train
VVSKVLNKYF	0	NNK2	train
LRYY	0	NNK2	train
DVACNTRKPCS	0	NNK2	train
FTTFRR	0	NNK2	train
SIWYSNYNNSRKIPSAYKKW	1	NNK2	train
SSRVDLLLLVETAFARSRIW	1	NNK2	train
FVSFSVGWTLCADMNLRMCF	1	NNK2	train
TFVRVPFWFRKN	1	NNK2	train
HVRYYGTHSTVNDNYIRNVR	0	NNK2	train
LNGCSRILAFYMGCSCGGLM	0	NNK2	train
YNYLAMPQMLMEYFISVVVS	1	NNK2	train
FGFGRRKSKKWLVDLDPRR	0	NNK2	train
SSLFMTIWDSFSPI	0	NNK2	train
LNRYYSLPRLSVPSSVRSCG	0	NNK2	train
TVQDMFIFIFYVYNSFGRYM	1	NNK2	train
VQFTRSVRFTLQFCARSDKT	1	NNK2	train
RCKYWNTKCTTIYRGRVSYL	0	NNK2	train
NCEPELLAVLSRCFSSIWVS	0	NNK2	train
STSFRASSGDKYEFDVKHLV	0	NNK2	train
TCFL	0	NNK2	train
GGTDMATFNVPKNEVRDRRG	1	NNK2	train
VYIFQGMR	0	NNK2	train
MIIMQANDP	0	NNK2	train
VFFGLWRIVRGETSHFYRDE	0	NNK2	train
CAVRWVGVS	1	NNK2	train
LINLVWTDEITMSDYMKRSG	1	NNK2	train
RQGE	1	NNK2	train
SVMFMNSSFQRAT	0	NNK2	train
KVMVRLGSNSAAKYFYVNRV	1	NNK2	train
YNRGMQLIAVVL	0	NNK2	train
CSNLSV	0	NNK2	train
MLKQSGDSVAHCLGKTGSQM	0	NNK2	train
FWKSWHTPRALAKNSPSAFL	0	NNK2	train
EYIYTIGYGL	0	NNK2	train
VSQSDMDLHWLVYRVYWYVF	0	NNK2	train
SYNRSKCNSTRLMLKSKTAH	1	NNK2	train
KILNPERRSNGWVMMKFVVD	0	NNK2	train
ESYCAC	1	NNK2	train
STRVWWDSWMFWLNEK	0	NNK2	train
QFEVNNLTPIGEEGGPKDCP	0	NNK2	train
GFVTDFIIKSI	0	NNK2	train
WAQSNISETSYHVGSLLSVA	0	NNK2	train
VDGVKTSIKGRNFI	0	NNK2	train
AFDIFFNVVWRPFVHSCLAR	0	NNK2	train
GRRVPGWNQSYL	0	NNK2	train
RTHTKLGT	0	NNK2	train
NICSTGPLFWNFLFVV	1	NNK2	train
LYLL	1	NNK2	train
HLASFFSSVSYSSDLAYSGT	0	NNK2	train
SKDRCEVQLGKFTCLFMFDY	0	NNK2	train
YSIYELPTHYLKCLRSYKSK	0	NNK2	train
MLIPRVFISHVDICGYISCS	1	NNK2	train
LCGFTIPSNVSLGRR	1	NNK2	train
LKIYLCIPHRRL	0	NNK2	train
LRKVLW	0	NNK2	train
LSFKRDELVNLNRFSVQFAQ	0	NNK2	train
HEGIDVSMPHQDRTAADNLA	0	NNK2	train
TLYSVSLGKEFYYG	0	NNK2	train
LLDSPEWWYVLCATNWVYYM	1	NNK2	train
ILRFEAIYFEIMPHVYKVVK	0	NNK2	train
SHWEMRQVGSVVVGIKGKGN	0	NNK2	train
LRLGHVIPGVKNCREEND	0	NNK2	train
RRNNNFLWIDLNLMLPCYDW	1	NNK2	train
YGSRVYLRVWKLGCFGQYGE	1	NNK2	train
LHCYFFRLMCQSYDRDYKC	0	NNK2	train
SGCGCGLGMPTCRRSVRG	1	NNK2	train
YDDHDFNRAGGLTVTNVWMV	1	NNK2	train
QCGMIMRSSLKSGATCFLDS	0	NNK2	train
CIDRFHTVPLAVHSVCGILL	0	NNK2	train
CDLLVPQRYSAGLPLPVVKE	1	NNK2	train
YRLAWGH	0	NNK2	train
DYQGGCSILTSEDEPYEVAC	1	NNK2	train
NSF	0	NNK2	train
MRYRIICNFCHDVRKESLLK	0	NNK2	train
ILRCLNLYMRSIMRVELSIQ	0	NNK2	train
WMGIWYGCVWVFGMVGANNR	1	NNK2	train
PVFI	0	NNK2	train
TDCMPMHVYGDYYLMGMSRE	0	NNK2	train
EFSSTTSALGKDVRVFNFAI	0	NNK2	train
FSACFGCFVLAKSNHY	1	NNK2	train
VDQCPYRFKFRVSYMMVFYM	1	NNK2	train
VKWKLGLTWMVVIIDGVLCV	1	NNK2	train
WCSVLRDNKLSR	0	NNK2	train
GIS	0	NNK2	train
MNHWGMLRLGSWYRITYA	0	NNK2	train
MNFESNFRNTKCEIFIVIYN	1	NNK2	train
NGFNYFKMW	0	NNK2	train
RHFYRSKMAMVYGFHTAFTG	0	NNK2	train
LWAGDLFDRGP	0	NNK2	train
SVSSKGNLGA	0	NNK2	train
MSGEDSGCLWDCNVYSRLDV	0	NNK2	train
EVTD	0	NNK2	train
CYVDFSYLVNKFYWGPRWMP	0	NNK2	train
EGCHVGNLDCLPSETATVSV	0	NNK2	train
PWACIIYRLQGSPLINSRFN	1	NNK2	train
NILLMYFSLK	1	NNK2	train
ECDM	1	NNK2	train
VRDLPMCNPYIRYTLFCQVS	0	NNK2	train
LNLSWVCSLGRYFVGGYISF	0	NNK2	train
WHLCFISHTLRGMRTLWSIR	0	NNK2	train
VIRVESCPVYFYLTTRTAGS	0	NNK2	train
EFHVRGDSDGYC	0	NNK2	train
AMYEH	0	NNK2	train
CWDCKLPHRPGVFMRNNHFK	0	NNK2	train
MSSASQILAHDYQNSYG	0	NNK2	train
IRFANVPSRNKFH	0	NNK2	train
GAMNCRVSSKTRWCDTHMVP	1	NNK2	train
VRWL	0	NNK2	train
FYCIARERLRMVNFT	0	NNK2	train
KIRTNALYLL	0	NNK2	train
NTLNVWACVGLLLQ	1	NNK2	train
ERN	0	NNK2	train
MFMANGSWTYEEVIE	1	NNK2	train
ELWVSQTTNEFSFVVGHVVC	0	NNK2	train
RIGDRSCSVRKEHKDAQWSI	0	NNK2	train
EWFNRSRYKCHRRHVLMAMV	0	NNK2	train
YVNPKVAWAGIDSAAEEDSD	0	NNK2	train
GVAELNLN	0	NNK2	train
DKSNGVTMVESITSGG	0	NNK2	train
PSGGFTTSMVTDDIDVSARH	0	NNK2	train
CGKLSLLNQVWIVSQPMPGQ	1	NNK2	train
FLMACPMFIIVYLCRT	0	NNK2	train
LLMQYPSLVMVAGRFLVANL	0	NNK2	train
LGIYIVGTNVSSSWLFLCNR	0	NNK2	train
NIVKGFRCLCVNLTDFRETR	1	NNK2	train
VRPRAPSSADNPLQ	0	NNK2	train
TVWGYSSDLKLLEFISIGTQ	1	NNK2	train
NFIVW	0	NNK2	train
TYLRSPLLLNAVSVNT	0	NNK2	train
GTMCFFMCTDYLYGSQTRLG	0	NNK2	train
SNCGVLD	0	NNK2	train
RIIGTDLSRLWWIKFKVKRG	0	NNK2	train
YSYILSFSSFFYFLRHCIKY	0	NNK2	train
LNGGKLWNHRDLWDRTGQVY	0	NNK2	train
RQARSCIVGDGSWRGCLIKV	1	NNK2	train
VGYIMYIYDGYRVVFVGYYR	0	NNK2	train
SYSDPETFISWVLVDWCLMS	0	NNK2	train
NRGFFGSYGVPELQNMDQFE	0	NNK2	train
LNKNYWGL	0	NNK2	train
SCRLLDSFDPMSRGKSSQRR	0	NNK2	train
TFWGTTY	0	NNK2	train
VGTLNGFRRFGRSGKFNILE	0	NNK2	train
ASVIQGVRLLFFRNLARSTS	0	NNK2	train
VFAWRN	0	NNK2	train
TCSCSLVFYMILARG	0	NNK2	train
AYFTYDNANLFDPFTRYTIE	0	NNK2	train
YRPMEGRLKWSMTVLIVSLY	0	NNK2	train
QWGDYIGAASMW	0	NNK2	train
PILGGEFDAGWRNFLFWKGW	0	NNK2	train
IWRSRKLHDMYTVVRGVASD	0	NNK2	train
WTWTYARDVHTTLN	1	NNK2	train
SKMWTIRYFSLVRCLHGLLN	0	NNK2	train
CDYEYGCQNKRGFRMLLKSW	0	NNK2	train
SVAWVLLWV	0	NNK2	train
IFAVGTTTASKCVWKIVEQE	1	NNK2	train
VEWEVMGVPDSKLDRGTGTV	0	NNK2	train
HLLPWMRVLYTYVCSNIQMF	0	NNK2	train
YYSAHAKSAGLM	1	NNK2	train
TLDGLDS	0	NNK2	train
ILAVKHFRFMVGSKISGGSG	1	NNK2	train
MRRSLFMCILVYDSWLYFSV	1	NNK2	train
ELFFCFKRLHGLMGYNDLES	1	NNK2	train
CISMDLIVLNSFMGKPLPPP	1	NNK2	train
SYVYMREKSIGTDSAVLRSM	0	NNK2	train
NSSRL	0	NNK2	train
RHLHYRRYKIAAKGLIVFMN	1	NNK2	train
IQ	0	NNK2	train
GVSFSDYLSACCLDAGVSGY	1	NNK2	train
TLCMRLN	1	NNK2	train
MWIYNY	1	NNK2	train
KVTSMHVFIESWGV	0	NNK2	train
VFKA	0	NNK2	train
LHIYTKVHRSR	1	NNK2	train
WTRCPQSRYHVLVRVYSYWA	0	NNK2	train
YVAILFRFRRSIMFNLLIQM	0	NNK2	train
NVDI	0	NNK2	train
AALPFHEVPTGLMITRAFWD	1	NNK2	train
IRKGSHGSKMIEPVAMRSAC	1	NNK2	train
VNRDRAQLWVACITCRCNFR	1	NNK2	train
SKARGLCFLSVLLFISDQST	0	NNK2	train
HWNMLSIENLAHVEIIRLGS	1	NNK2	train
LYSDGVIDMRRLCKVL	0	NNK2	train
SFINVLDQRVILRPPTRVFV	0	NNK2	train
FMSRTWLAYFTCKMLHGLLR	0	NNK2	train
YASYICIQHYCFFLAYYNML	0	NNK2	train
RGYFPFYNR	0	NNK2	train
EHD	0	NNK2	train
WPFPKSRNRS	0	NNK2	train
NHIFYRMCSNLTAKYIRLTS	0	NNK2	train
LVYVWKDLAYMVLLHFRLFL	0	NNK2	train
SVNSC	0	NNK2	train
TMSVDCWLCNLRMEMFLELY	0	NNK2	train
TMWRVIGSVYFVKFFSATLG	0	NNK2	train
CKTLVSGGL	0	NNK2	train
TRCGMEAYMSLDMGLYERPM	0	NNK2	train
RTVLATYMTPRSTPKSDYPR	0	NNK2	train
FICCNNSQIRVSFWLRTWYL	1	NNK2	train
GSTVKYWCMPGSSLLLHCVY	0	NNK2	train
ANTVHLKMLANSRSPDGTFR	0	NNK2	train
SFYRHGFTGNGTSVRGPDRS	0	NNK2	train
SVGC	1	NNK2	train
GTDN	0	NNK2	train
CPRVSVSSVLMGKLFL	0	NNK2	train
VMYMASSLHYTEEPSTSIMT	0	NNK2	train
AVWSRCM	1	NNK2	train
MLYSSR	0	NNK2	train
PWALTFNHCKIDDTKRGHIV	0	NNK2	train
CNTLLTFNYNAYVIEVM	1	NNK2	train
SRVFRSRMDGPFQWSGMGEV	1	NNK2	train
VVG	0	NNK2	train
DSG	1	NNK2	train
NSLVLFFSVGVLRL	1	NNK2	train
DDVMMILGNNTSYVLFNMPC	0	NNK2	train
LFVHYFSVGYSHLLCRDCTS	1	NNK2	train
NLVFKPFCEPSVVSV	0	NNK2	train
PILADGLCIFNR	0	NNK2	train
NLNDLVVLELYSRFLLNWFE	0	NNK2	train
CRIQPDFRFMCLRNCGLESR	0	NNK2	train
VVMNLMEFMVRVSVLDNAEG	1	NNK2	train
VWWFPRLPIPKESVIINGLS	0	NNK2	train
CMFGEEFGLNKNVVGSLGLY	0	NNK2	train
GFSRRGELHVSVYHIRDNVR	0	NNK2	train
FLQRSRNMNCLRGHDFNSNG	0	NNK2	train
RLNLGYYKEAVYN	0	NNK2	train
NTATSN	0	NNK2	train
RLGIFYKVDLSLVGKVPNST	1	NNK2	train
VIRVLSMLFFSRVLVPVNSK	0	NNK2	train
RFRCTTSSLRGLFWPNTWKK	0	NNK2	train
LLRG	0	NNK2	train
SYYQCCSG	1	NNK2	train
QLENMCFFSPLQTYMLDRNW	0	NNK2	train
IFNVSLGYLTLIMVHYEFLH	1	NNK2	train
SNPDSLVLAGMLARMAYRKL	0	NNK2	train
VDFTCLYSVNFRIHVYISDM	1	NNK2	train
ICPRRS	0	NNK2	train
IYRRPMENI	0	NNK2	train
VWTCIVFSR	1	NNK2	train
LNNYSSGFRGMIVFFVVVYV	0	NNK2	train
NIRQVIKGVSCLHIMWEKWR	0	NNK2	train
RAQFIQLGDEYYTRC	0	NNK2	train
DNDMG	0	NNK2	train
TCH	0	NNK2	train
CSYFMGLIVILRVKCRYMLK	0	NNK2	train
LGVVWLS	0	NNK2	train
TLFSSRRYSVGERSQVTCLI	0	NNK2	train
AITSLYSRSLFLVLTCTVCF	1	NNK2	train
VFWGILMRGVRRTFSDCAGT	0	NNK2	train
CMVNPVPWDCLVRKFMFVGA	0	NNK2	train
GNNRAY	0	NNK2	train
KDLEFSISLMKVPNIWWHYR	1	NNK2	train
RSCSMMVVHLYRGYGKFDTP	0	NNK2	train
TRDSLGRKGYRSAVLTPSMP	1	NNK2	train
QQGYVTLSNFCGRA	0	NNK2	train
DIVIDRNMSLWDPFNIVPFE	0	NNK2	train
SAIKYIGILAMRDQDQASQI	0	NNK2	train
VLLRDNGLELFAP	1	NNK2	train
TIWGYARC	1	NNK2	train
FMLFRRGKNQRFRRLTDYKN	0	NNK2	train
PFGMCSFTVVIYYGCFEDAH	0	NNK2	train
VFERDMLNWVSLSLDHCWCS	1	NNK2	train
SVLEANMHAVWTGRYEN	1	NNK2	train
KYTCLVMAL	1	NNK2	train
ESIYLVGICGSSG	0	NNK2	train
HSDMFRKIQVLILSVERQNE	0	NNK2	train
LKCHVLGVHCAL	0	NNK2	train
FKNCDGRNIRSSHNPFNMVR	0	NNK2	train
NGLYVAIFSVNLFPPLTKYI	1	NNK2	train
VIKFFNLREQFFVIIMAYGF	0	NNK2	train
WARNEIYRRSTNKWPPMVRG	0	NNK2	train
FGGIASMMFVEMRRGSINEM	1	NNK2	train
EGFEFCWINNMDWSMPWVTN	1	NNK2	train
IWLVQGTAFPGMLSGQGWLL	0	NNK2	train
NRGC	0	NNK2	train
ILRYSFCRMLFAPRVTLIRF	1	NNK2	train
RRTICCCSIVCGRGNGSLDL	1	NNK2	train
MWSLRYTVGLEDCG	1	NNK2	train
SFFMEDQCTRPLVWEVRVFN	0	NNK2	train
KGKDS	0	NNK2	train
CNCVARYGEVKEGIHVAFDY	0	NNK2	train
LERGENEVRWTKKLRIKFVF	0	NNK2	train
TKSVVLMNSMSS	0	NNK2	train
IQVASRRIIM	0	NNK2	train
PDSRPIVRRSANCIWSNSWF	1	NNK2	train
RHMLYVGMSHNPRLGPSSLG	0	NNK2	train
LICAL	0	NNK2	train
YGNPRIFIESMKYEVGIRVS	0	NNK2	train
YCYEPLTC	0	NNK2	train
LVYFKRRLPTRLIANRRMNG	0	NNK2	train
CRSTGIDIIYYHISFFLYIW	0	NNK2	train
PKSHFSRFGYYKVFQRSGRS	0	NNK2	train
GVYIRVVSHEWVLFW	0	NNK2	train
RMRQASEAKSLGGPIGRQGL	1	NNK2	train
QVIFI	0	NNK2	train
TTC	0	NNK2	train
GVVEYRNFADSIVYGSRKFK	0	NNK2	train
LLLLTHYEAITR	0	NNK2	train
QYPDSCS	0	NNK2	train
VVSFNWLEYVSNMSQMNWDG	0	NNK2	train
RDNYEGLY	0	NNK2	train
VSDLKVAQNCANKVIKLRYR	1	NNK2	train
MRGVTLYDYFDGIRIWRPLR	1	NNK2	train
FTMNSYSLI	1	NNK2	train
ARSLTKSLARYRGRMQMTGP	1	NNK2	train
NGDTNLWFVMCDAAMNAGNG	1	NNK2	train
SSS	0	NNK2	train
PQWWRNLLSKSGTNAADCYL	0	NNK2	train
SFMGLAMHRSLSSCSVRSWY	0	NNK2	train
VALQWMG	1	NNK2	train
MWYIQ	1	NNK2	train
PLY	1	NNK2	train
VSG	0	NNK2	train
VKPWFS	0	NNK2	train
RCFIHRGGLLVVLV	0	NNK2	train
FFVFGSWPHSSQGEGSLHKG	0	NNK2	train
GAH	0	NNK2	train
LKDVGPYQRVRRGTVRYA	0	NNK2	train
RSV	0	NNK2	train
FN	0	NNK2	train
KQFDMDAWLTWSRMVFMSPV	0	NNK2	train
VEFLWGFWWYKPQRKSVGST	0	NNK2	train
GLKMLFNVNLQDM	0	NNK2	train
PHLEGVSCVVVKHQLRS	1	NNK2	train
STRTSADRSFIIMVWCNIDL	1	NNK2	train
ESHTGYNIPVIRSHPPYNRS	0	NNK2	train
SLRWL	0	NNK2	train
GLFGGIHFVANLGTPPCLDE	1	NNK2	train
NVAHGW	0	NNK2	train
AMQVVTVLNATACEMWAMGL	1	NNK2	train
CWG	1	NNK2	train
DSIGVVFEVKTGKARASGVV	0	NNK2	train
GVTKNCSC	0	NNK2	train
YRLMLMS	0	NNK2	train
ELPMLGFVCNYSKHQLFIFY	1	NNK2	train
WYA	0	NNK2	train
FTKSKWLWSRAAFLRIDRW	0	NNK2	train
GQPRLRSY	1	NNK2	train
HYCSVRMWLTTKEADPRTSL	1	NNK2	train
RLYTREQLRTLWLSYMFLRK	0	NNK2	train
RLALWVKSSYVFIQESEELH	1	NNK2	train
ALVCLMKSSFCTCEHLYDVR	1	NNK2	train
NWPETT	1	NNK2	train
NICLGMCLYHGVSDAVDQSR	1	NNK2	train
SNSMLASIVNHPSVSVMFFV	1	NNK2	train
NIIFLGVGSVFKNWRTTILS	1	NNK2	train
KLRIVMMNRIFTSNL	1	NNK2	train
INSASESKGKGIILSTNGDS	0	NNK2	train
ILYVCDTRELSGWGGRCYAW	1	NNK2	train
MWPHRFM	1	NNK2	train
FRLNMAYDEPVCLMGSVHNV	0	NNK2	train
YGCCGKDFCVGPRGVCAV	1	NNK2	train
KFSKIRFAFIIFGSKPYMRV	0	NNK2	train
KMYYGSKNTKSDLARTYGTL	1	NNK2	train
NGSESAYGNSLWLCLLEAAI	0	NNK2	train
ENDMLTYYSLLFYWIKIVSY	0	NNK2	train
ETMIHTPQELYVMYSPLTQQ	1	NNK2	train
MVGW	0	NNK2	train
IVVNNCSEVLEVGSDDAVKR	0	NNK2	train
YRYPRCRVRLVS	0	NNK2	train
MSMLPCGSVYFNTRNAYLWL	1	NNK2	train
RGD	0	NNK2	train
YEGLF	0	NNK2	train
WHIFRNYAFIRVSM	0	NNK2	train
RGINDILRFKS	0	NNK2	train
SLKLLYKMKLRSGQWAHIYR	0	NNK2	train
SSFQEC	0	NNK2	train
SLNSGFRDPIYWSVLRRSPS	1	NNK2	train
RFMHGTTCHTKYHRHLSTET	1	NNK2	train
LGKFEA	0	NNK2	train
IRVICRIWCLFLSL	0	NNK2	train
YGVYGHFKTLGNLTNRDVVS	0	NNK2	train
SAHRHFVVRVNCSNLYGFAG	1	NNK2	train
YADPFSERYNFSALVFPFNI	0	NNK2	train
LGLCHMLLSDAGWRVRCRGK	0	NNK2	train
LSVDQSSSELSTDLFDFLHF	0	NNK2	train
SVIEISECLERVVRWHRVAG	1	NNK2	train
TIGRSFYELPFYGAILFWMR	1	NNK2	train
SFTFCARNSGLIGWSGDISS	1	NNK2	train
YMRMIYCMFRGNCWVVIVEA	0	NNK2	train
PEGISNGLK	0	NNK2	train
ELFYDLSQTCQMCF	0	NNK2	train
SIKVRMGEARVMNLVNTLGV	0	NNK2	train
AAWNRPHMERRFSYEGYYIV	0	NNK2	train
SFIWSLMSLIEFPVLYKSVV	0	NNK2	train
TPNYLSHTVVCVCINNVLIF	1	NNK2	train
YYRYRHLMHLIKWME	0	NNK2	train
LFACFRNMLV	0	NNK2	train
SVYGKFLYF	1	NNK2	train
CRTINGDKGCTRICLDPGLQ	1	NNK2	train
LSSSCSRWLANTLCWKCNVD	1	NNK2	train
FVSLVWKTLKVSRSIVSNFD	1	NNK2	train
SSRRGNDGWRCGPSCGGCTG	1	NNK2	train
AV	1	NNK2	train
DSRF	0	NNK2	train
DQAHRGSCDVS	0	NNK2	train
FSYNMACLNKLLSLSLYRFS	0	NNK2	train
TVWNHVTGLDKNSRCVTQSS	0	NNK2	train
ELFPGWLFMYEEHEMRTRCH	1	NNK2	train
GFNSNGTFHFSQSVT	0	NNK2	train
YLLFNLHAVYLLVSGEPSPC	0	NNK2	train
IGYVEAWWVFLVGSDAVRAP	0	NNK2	train
ELLGG	0	NNK2	train
ITIQKIVEYISLNPEDT	1	NNK2	train
WLVRLVIGGFTQSGMWLTEI	1	NNK2	train
IVDSVR	0	NNK2	train
TLTLSTIHWNLY	1	NNK2	train
HLSCKVIENGLWTSFCFKQE	0	NNK2	train
CTCFVLSGSVV	1	NNK2	train
DYPSKKGVVPPRLGISDKNV	1	NNK2	train
NLHLGMEFTCELRCYWIRLP	0	NNK2	train
NTVRRVCFAVVEMSASIMDG	0	NNK2	train
SINLLLGAGVVGGGLVLYGS	1	NNK2	train
VLGGLCSVFGDDGTAYYSSS	0	NNK2	train
YRCYTSGFLFFHGSCLNCKS	0	NNK2	train
YANVA	0	NNK2	train
PAMSVHGNSAESTYVIMHYF	0	NNK2	train
FMGRMLVIHL	0	NNK2	train
RQSNPR	1	NNK2	train
WYYRLLWYVLSQGRMRGNVQ	0	NNK2	train
TVYSGILKSY	0	NNK2	train
RVIHKFLYK	1	NNK2	train
CVRCTFCIVSVICFSIYLSE	0	NNK2	train
SRSFASPRYELMLATRTHEK	0	NNK2	train
FCTKSTGNMCFTIMKLRG	0	NNK2	train
YFVEYSW	0	NNK2	train
LALKGLLFSHNGKLEKGQV	0	NNK2	train
FTRSWFLYTT	1	NNK2	train
ANLWNEGFPLNGLHDNGIDQ	0	NNK2	train
YYGLVQRLFSCVCYYVLTF	0	NNK2	train
GCHSFLPGYFTWNYDSDNYF	0	NNK2	train
FTIHYAGTGCWMGMYINSDY	1	NNK2	train
VMIMVEVNPWGRCGRRRERS	1	NNK2	train
EFKHSLIVASARRRNDFGYR	0	NNK2	train
FYSAVYMLFIVMWFGY	0	NNK2	train
KARRPRIWDMDLLQLWANLP	0	NNK2	train
FSGKMN	0	NNK2	train
ASAPEYHQVKIYIFQFTPRA	1	NNK2	train
IKLYCELCYFSNFWKIFTLR	0	NNK2	train
YDPVAVF	0	NNK2	train
MYRIDD	1	NNK2	train
IDHYLVLASLDW	0	NNK2	train
HGGGVLHIFLNIAPLVS	1	NNK2	train
FDVSWMARVELSIM	0	NNK2	train
RQTGRLDFRTISRVKVDVIV	1	NNK2	train
RPFDHANRCRSAVYT	1	NNK2	train
SSLCGNCLGVEVVEQVISCR	0	NNK2	train
NLNVGALSSKWVW	0	NNK2	train
GPRLEGWSPPDRAVLSGCSD	0	NNK2	train
LDCLRFTDFILIISKFVPVL	0	NNK2	train
STWLS	0	NNK2	train
RIYLGRQYYRSEGLKQLVNG	0	NNK2	train
VFIMGPTS	1	NNK2	train
IGGGTLYWGVDWVMY	1	NNK2	train
KRINCPKFSNGQYGLS	0	NNK2	train
YNL	0	NNK2	train
PFSYFRWWPYRILAWSTWLV	1	NNK2	train
VSAELWIQSSVTSAYIIWQL	0	NNK2	train
DNLVCCSCSHLIVWTLSVGA	1	NNK2	train
FIFRMHAFNGIRLWCV	1	NNK2	train
SFFLFWRFCIGAW	0	NNK2	train
RTMFNLHADCERNLFWFGGW	1	NNK2	train
LAYLYTCLLLWSGSCNMTQV	0	NNK2	train
LTFRAVSWTWCYPPELSSCS	0	NNK2	train
YWVGIDRHFHGRQYCKAGA	1	NNK2	train
CYLGVKCVLGWQSWRVVYSN	0	NNK2	train
ELFRDNTGSSVVGNSRSSDA	1	NNK2	train
SFCCFFRSSLVFNFLVYISG	0	NNK2	train
NTGWILPYCKRGNSALEGWL	1	NNK2	train
CRCGWKGDSFKISMKMRNWV	1	NNK2	train
NVYIKRIWVPFSP	0	NNK2	train
VVMS	0	NNK2	train
CSLL	0	NNK2	train
SLKSAFQMKVISYLVEWLVS	0	NNK2	train
WCVMLGLGSQGSRILRVLRM	0	NNK2	train
SRWKGSRF	1	NNK2	train
SHFSYKECRSAVRMLQYNGA	0	NNK2	train
SLSFLKSGPLA	0	NNK2	train
GNQRFVFVLRMGTVGPLHMF	0	NNK2	train
FLPNFSNVLFSLHPASKSGE	0	NNK2	train
GDIMKCSRCSATLGEPMKRC	0	NNK2	train
TLFSVCSIHEQWPGEVMVSY	0	NNK2	train
HRTLFKGPSWLPKRRERAIL	0	NNK2	train
SGLW	0	NNK2	train
SVYENYRVTISLSRSSITSC	0	NNK2	train
DGSHYFIVRDPVNSCLSSWV	0	NNK2	train
TLPVPPGCRFVEITV	0	NNK2	train
PCIFFMRFYFRT	0	NNK2	train
MDFVNTIATCNKKREVRFVI	0	NNK2	train
EVCN	0	NNK2	train
ASNK	0	NNK2	train
LFDGARINTVNECVYWNS	0	NNK2	train
LQYINRGISRHVVKYSRSLS	0	NNK2	train
PH	0	NNK2	train
CANFRSGYGA	0	NNK2	train
RLIIPIQSCLWGGWYRTGET	1	NNK2	train
LLMQVIRPVNLLFRWRELWA	0	NNK2	train
LWFLS	0	NNK2	train
SSFWFSGAADINRVVLRGIE	0	NNK2	train
NECRVDFE	0	NNK2	train
SALIF	0	NNK2	train
TAMFPHVRYSDTSYPAKRAV	0	NNK2	train
FTLGANLT	0	NNK2	train
DTYDSCMSSVMISFR	0	NNK2	train
LNWGSNIQAGVHTSRPWGSY	0	NNK2	train
ESSVITGLWHV	0	NNK2	train
LKATQLYGFYMTEKCVDSSW	0	NNK2	train
SYCYWMFSVLGGSSASEFRY	0	NNK2	train
NCYG	0	NNK2	train
YNSNNRAILSLLHDQRNLYG	1	NNK2	train
FSGLSCY	0	NNK2	train
VCFRYGEYLNVKIF	0	NNK2	train
AYYYWLGG	0	NNK2	train
HKLFHLDSVQVYKQYGKEAI	1	NNK2	train
LAYPMISVFYHELIIDLRSM	1	NNK2	train
IQWYNLYTENRMISKLRGSW	0	NNK2	train
RFYTVSRSRLSGMSMYLCRV	0	NNK2	train
SLYLNKSSSSGRIQLYGLFT	0	NNK2	train
RCRPFFPRNVFSRVENIYHA	0	NNK2	train
LHILRA	0	NNK2	train
SCLTNGY	0	NNK2	train
HLRIGLIN	0	NNK2	train
SITMFQCQRVCASLQYVTGT	1	NNK2	train
TMKWLCN	1	NNK2	train
QLFAVQSLCRKRRQLRWLPT	0	NNK2	train
KTFTPSIELGYMGHCDCDT	0	NNK2	train
HIDEYKWT	0	NNK2	train
AYMYTMGYRSHHVTEVVVIW	0	NNK2	train
VLPRYN	0	NNK2	train
TLPSPIRYRVNTNNRM	0	NNK2	train
WFDWLVYSGLDHGRFIEVLK	0	NNK2	train
VNW	0	NNK2	train
VTFSSIVTISLISYLQRFWR	1	NNK2	train
LSGLRRPNRFLYT	0	NNK2	train
FAFICTR	0	NNK2	train
HLYCRALILLVVLPGYTQLL	0	NNK2	train
LVKNSIKRGYL	0	NNK2	train
TIGTVMNSLSHFLRPAR	1	NNK2	train
IMIILLVSVTKSNFTPQSMC	1	NNK2	train
LINPCVRLWLCNCIFTFESA	1	NNK2	train
RYGAMKLDTSKS	0	NNK2	train
LGFSGNI	0	NNK2	train
FFAKCELVSWDFDKSLGSSM	0	NNK2	train
SSPARWG	1	NNK2	train
IPKHLSSSVYAYYDLRLVFV	0	NNK2	train
VFMFMTQVSRKSYALPRTAA	1	NNK2	train
REAARRLGEKPNIAVGFDAG	0	NNK2	train
SVYRFFAKSKMKCWGLHNGG	0	NNK2	train
NDMVRAISRKGIVSIHRRTR	0	NNK2	train
HCGV	0	NNK2	train
SWMAQCLPRYTHIADQSDGS	0	NNK2	train
LWIYNYVIRLDFICMERILL	0	NNK2	train
TMGV	0	NNK2	train
IGVWMGCYTSLHCSIKCLEI	1	NNK2	train
CHSLGVRF	1	NNK2	train
CILIRKKGKMVVQPFSRMLT	1	NNK2	train
VWLYKSLIINFDSKWRLS	1	NNK2	train
LIICSAPCCVTTWQQLRTMQ	1	NNK2	train
VGSSRFLRDGVTRGLSMSGS	0	NNK2	train
FRRNKNN	0	NNK2	train
STMSFFSIGKLPEIVVGDSY	0	NNK2	train
DNYITLIAMKGYKTAYSTVS	0	NNK2	train
VNVF	1	NNK2	train
NRCFEGFAVARFDAGRV	0	NNK2	train
SQYMVGPGKRRKKSYGVG	0	NNK2	train
RCVYNTKVREMPVLVGLRQD	0	NNK2	train
RVRLTRSSSCPNSVSFCGVA	1	NNK2	train
SRWIGSECNPNCNLSVSYIL	1	NNK2	train
YWSCTMRVFRVTLNCSNS	1	NNK2	train
DSEHYVMWLKWYLLFLTYTH	0	NNK2	train
MNRYSKIVSQFVLAVDSTYF	0	NNK2	train
LLEFWDHLVYSMIECNRKNV	0	NNK2	train
NS	0	NNK2	train
VYYLVSLGLT	1	NNK2	train
LRVHESAGSNLVVWIKIVLE	1	NNK2	train
TMGTSSLVSAQLICRGTLAK	0	NNK2	train
WRLVHCIHTIGYCMPVRLRG	1	NNK2	train
IFVGVNCIQKISKRYGWYLC	0	NNK2	train
YDLPFYAKEHGLPFVQWGNW	0	NNK2	train
DCRFQIHVCDAYDK	0	NNK2	train
NRGWSFKLQWHYSLSYTS	1	NNK2	train
TQFISFRYYHNVDEIHYVVN	0	NNK2	train
FWIV	1	NNK2	train
ISFWGFYRFRYDMCRRVSDR	0	NNK2	train
LFIRINWDFSNLWGTFGITV	1	NNK2	train
CVLSKEI	0	NNK2	train
HDKLVTRLYWYSKCVVKGLN	0	NNK2	train
EKYRGSLMSRLAKMWNCCVT	1	NNK2	train
VMFVTSV	0	NNK2	train
RLPAFSRFG	0	NNK2	train
SGHTFVFFYDSK	1	NNK2	train
SVVLCTAFVQPC	0	NNK2	train
CTEGQLN	0	NNK2	train
SFKLGSHVSDKKIGMDLCFT	0	NNK2	train
RRLLGRLFLGTTSKLYVGDL	0	NNK2	train
VLWVS	0	NNK2	train
LTDCLLLLFGLLGRFYRNLS	0	NNK2	train
NSFYLVFRPALPDLTCWQCR	1	NNK2	train
LTYYLSYCHYRRTYLAGLLQ	0	NNK2	train
YGAWCERLKRFSRLVWSDGR	0	NNK2	train
IFDAFWYTVTVRDNDG	1	NNK2	train
VPGRYFSQELVFTLFLGMAK	0	NNK2	train
GCKSGDQDLALRNGCRKQRS	0	NNK2	train
INVHSSSG	0	NNK2	train
NRYVEVCPFLMGTVVGLWLR	0	NNK2	train
LIVCWGMWFLQW	0	NNK2	train
MEIRTQLFVLVCSKNILGDS	0	NNK2	train
PVLDGHCSWGGLSTAEETDR	0	NNK2	train
SWHVVQAVIDVVDREV	1	NNK2	train
TSVASGRNGNSPVHNALAWG	0	NNK2	train
TVLPAVCYGVLNSRFRVTME	0	NNK2	train
ELL	0	NNK2	train
KLRPNLCKHYMTFMETSS	0	NNK2	train
TLTRGSISSIVDASWNMEKT	0	NNK2	train
HGNWGLLYLTDALVKMIQDV	0	NNK2	train
DDERYDVPLWSFGVRYYISG	0	NNK2	train
PDVMLCIFYIDFMQGFFDLY	1	NNK2	train
RLWL	0	NNK2	train
TVFSK	0	NNK2	train
HCYSRPFESSSFMNSVSLKY	0	NNK2	train
MCRYCLVWYGFLNYSTLTRG	0	NNK2	train
RADVRMFLTRGLKVDFG	0	NNK2	train
KSRPSTV	0	NNK2	train
WLLWNSECIANCAFTRYSMF	0	NNK2	train
EGSNYYTMVV	0	NNK2	train
KSCCDGRNYDKIPRVRSSRT	0	NNK2	train
YI	0	NNK2	train
LALCREWVTAGSGSFYLDGP	0	NNK2	train
MVMAECSRMGTSWWNRKVDV	1	NNK2	train
IFSTHVEFRWQLILGL	0	NNK2	train
ASMYLNSSH	0	NNK2	train
GRPVMMEMPII	0	NNK2	train
NKLLHHFILGAEESLLEIMY	0	NNK2	train
IFHSESALWRHRYMGYVMVR	0	NNK2	train
NPSLELYKYISAIDMGINPP	0	NNK2	train
VSASEEVPAFCCVTVAQ	0	NNK2	train
MYSLR	0	NNK2	train
ARFFGFYYPTTGIPGNYGFC	0	NNK2	train
VPEFCVSSCNSVNLRASE	1	NNK2	train
SVYLVG	0	NNK2	train
SKDLSISQWSLGWLCHVWHT	0	NNK2	train
KITMDPGLVRIHNFGQTSLV	0	NNK2	train
SSKSHLSLLK	0	NNK2	train
VYTFK	0	NNK2	train
VTDCMSVRITLLMCSHGFKH	1	NNK2	train
LSVSHMCEADLQYRTLFLSK	0	NNK2	train
TMPFWKDFQT	0	NNK2	train
VNWVGLSLKIRGYFTVSTWR	0	NNK2	train
QFNYHNLNLTNFKSLCASTD	0	NNK2	train
DARSDVF	0	NNK2	train
KSVRIWPSVSAGTRRLKQS	0	NNK2	train
LVKGRAAERCNFLSWVKSVQ	0	NNK2	train
DCLNYFTTLIKLVSLVCWNG	0	NNK2	train
WNWRVNDGVPGMTYVKAYSS	0	NNK2	train
YHCVEYLGARL	0	NNK2	train
TAKDAFMFQGLASLS	0	NNK2	train
FSLFWWMSHITREWISCMCM	0	NNK2	train
HNLQECSPVGPGTAFFCGSW	0	NNK2	train
FEPWWCNSIMRLVVIEGEW	0	NNK2	train
FSA	0	NNK2	train
AVGNMDVQEGFTTSRADRGL	1	NNK2	train
NRR	0	NNK2	train
GIKFCEPCDGGHGDGIWPLT	1	NNK2	train
YSMIDTNQFF	0	NNK2	train
LLCMVIMVGFYSRSAGNTDQ	0	NNK2	train
VDNSLVNMLTAMGWSGFMHT	0	NNK2	train
FYSFLINVPQCPER	0	NNK2	train
LWLGLFGCVVLHGFRIKMAL	0	NNK2	train
NKVAKLDFFFLKGPAFRNKA	0	NNK2	train
DVFVRSRGKGRFMGSRDNWA	0	NNK2	train
FTRRSGSRLWTRFALGDWVA	0	NNK2	train
ILASCTSRCFESEVRGTSFA	0	NNK2	train
VPFCGNNCSHCVRMSRLGRS	0	NNK2	train
VGILSRWLRGRFTVTRWLWC	0	NNK2	train
CGMFWLSRYEFYRISSCRRL	1	NNK2	train
LKWVTFEST	0	NNK2	train
NNIVIYDDLYNSMMALLWS	0	NNK2	train
GIFGMC	0	NNK2	train
PTGCLMICNSFVIDSVRRRP	1	NNK2	train
RYCFT	1	NNK2	train
WSKLYTFIFLASNKLLTWPC	0	NNK2	train
YGFLCRL	0	NNK2	train
MDMPVWG	0	NNK2	train
LSNRSYFTSTAWYEKNRPA	0	NNK2	train
DLW	1	NNK2	train
HRYEKSAHTVVWSIMVFS	0	NNK2	train
MTSRVETSKCNCSLQVWRPL	0	NNK2	train
STGSNFDESSKQCFAFICKK	0	NNK2	train
CIEMFFETVFTKGLSRYACW	0	NNK2	train
IWTSRQTTIEAITRAHNPST	1	NNK2	train
PDPVPM	0	NNK2	train
WHCVRVIQRSWCVKEGSKGC	0	NNK2	train
CMRCILASCK	0	NNK2	train
VRLDVVNNRQSLDWANWAVS	1	NNK2	train
DIIVVQCIVSVMCTMRASRS	1	NNK2	train
LVSYSDVGWPLYWFCSVRVP	1	NNK2	train
DMGVFSLLDNK	0	NNK2	train
GKMGYFEWGVLDYIVRLSGT	1	NNK2	train
NKMGVKVYTRIAQHSGHLFA	1	NNK2	train
LFDSLPDYITTYYNNDAQQG	0	NNK2	train
NYKYINVHGGYVSCLKREEE	0	NNK2	train
HNSS	0	NNK2	train
VSMEKVRSDGMDRFASGFAA	0	NNK2	train
DFNVSLSCHEKLMMVSFRWR	0	NNK2	train
WEASSFKVSGLSGSHHPSKG	1	NNK2	train
VCFLQFYLSIFTTHTVSTYK	0	NNK2	train
AYSVRLDLSCDQRCSF	1	NNK2	train
EYGVAT	1	NNK2	train
LLSSFIALSWCWRWFKHSS	1	NNK2	train
ASMVSVSVDEFGGFLPSCVS	0	NNK2	train
IARFSKKTSVSMGTRCAT	0	NNK2	train
VANEDDRYYTYGADWERLLL	0	NNK2	train
SSGFQNSSTNGTDAQS	0	NNK2	train
STMFSVNFST	0	NNK2	train
FYMLASPSSTLDSTPKVRSC	0	NNK2	train
VGLVMHGIVLCLMLSHMSWR	0	NNK2	train
LLDFSNLNFVRWARCFVMSD	1	NNK2	train
LYLEMMCAIVWQQSYRHNRT	1	NNK2	train
GSYSWSELSCMLFLFVGVSR	0	NNK2	train
IHRGFILADTLHHYCSGLLI	0	NNK2	train
CVYS	0	NNK2	train
PFVGSSGTWP	1	NNK2	train
IGIAKYLREGRSSPTESL	0	NNK2	train
CFEMV	0	NNK2	train
TCLSRVPPS	0	NNK2	train
SSSIRVRTDEHMEVAGKRLS	0	NNK2	train
GVKRLVTGVCNKYRDIFFVG	0	NNK2	train
RVQAGFIRAGCNIEARKFSG	0	NNK2	train
FLTYRLSNYYTPGKFCVYFK	0	NNK2	train
CYCEEMSMNTFKTCINTGAM	1	NNK2	train
FVSIVPYRFL	0	NNK2	train
DFGREVVVIPLSEV	0	NNK2	train
NRACFGYEDKLRAMLHLYRS	0	NNK2	train
VLATSFNFELGSGRTDLCRV	0	NNK2	train
FRGLVILNRNGVCDILEYGC	0	NNK2	train
DSK	0	NNK2	train
CVSVGCVESGTMICQLKLSQ	1	NNK2	train
SCGYFITKKEH	0	NNK2	train
YSWKFFCRWNEQD	0	NNK2	train
WALYVGGANRFFMCQWVNLG	1	NNK2	train
KNGATLSCYILYSCGLMASV	0	NNK2	train
FRMWGLC	0	NNK2	train
TMIE	0	NNK2	train
RGDHDCW	1	NNK2	train
IYTTYKRTFRS	0	NNK2	train
NPLYEGSFFWGWKFIDFRQH	0	NNK2	train
FQDTLDLRRLRYWCYPKLGL	0	NNK2	train
VRDLTCSNNITILFMHW	1	NNK2	train
SSLEFYVFWYP	0	NNK2	train
SKIGHD	0	NNK2	train
YDF	0	NNK2	train
PVNWGQGITTKALWYMTLRF	0	NNK2	train
MSPLH	0	NNK2	train
STSIAVANHWVSYFFVSSGL	1	NNK2	train
TYIPGLVRTSLCGVA	0	NNK2	train
SYPFYVFSSNASSTAVIKLT	1	NNK2	train
KMFVILIIHTLLGAITAVCG	0	NNK2	train
YGTCFS	0	NNK2	train
ASREWASSVVLW	0	NNK2	train
ISVPYGVKGSSACMNGLGVT	0	NNK2	train
CVSDCD	1	NNK2	train
NERFFKILCWLFRRNSFTIE	0	NNK2	train
AAPGCFNLKFLS	0	NNK2	train
RGVGYYRGSICTWFNWAAMW	1	NNK2	train
VWPLFAEDGCNANGVVNQVS	1	NNK2	train
WLVFQFYVRGRREMVS	1	NNK2	train
DTWTYVAWFLYIIICSRQTE	0	NNK2	train
GLLTGITILIVVDSCLGVCF	1	NNK2	train
VVFFNGACALATLAAVSLGP	1	NNK2	train
YFRCTHYTKTGTLVGDISVC	0	NNK2	train
KCDLMRWSHFQ	1	NNK2	train
FRVIWVVLVACQVSFHVRFV	0	NNK2	train
VSISCSVWIMGRVYLIRYSG	0	NNK2	train
GMKCAAFSESVNHRLQFNGT	0	NNK2	train
LTVLLSMK	0	NNK2	train
GSWFVPRMSLSWAGSETGPQ	0	NNK2	train
LCMKYGVCVYVLFGWCKYTV	0	NNK2	train
GQSRQGCGEKPAYTLGGGVR	1	NNK2	train
PW	0	NNK2	train
CVVQHSRSFVRPLLSTLQAC	0	NNK2	train
CTHNTSKVSKMVIVCPRFNL	1	NNK2	train
YRGLTSLYLFNQV	0	NNK2	train
DEIQGLNRRYLPRG	0	NNK2	train
YGALYTVRMEN	0	NNK2	train
VRALRQPAT	0	NNK2	train
LWLPQFEDCSREHTCEFLAI	0	NNK2	train
PIGRSCIYHKWE	1	NNK2	train
GEQSDFSSSYSYLLWKVWDG	0	NNK2	train
FQDWCHREYYLRLREVSLGG	0	NNK2	train
NNKFLQVSYS	0	NNK2	train
LQVTPIIPYCVSELYMYGGM	0	NNK2	train
SFCVLIRYNRFGAIS	1	NNK2	train
SGYVRCLSAYDFLVNGLPML	0	NNK2	train
VSIYLG	1	NNK2	train
FDMEIFTYGGTSNNFGHCDD	0	NNK2	train
CDGSGCTDFVVCLHK	0	NNK2	train
NWSNLEWWL	0	NNK2	train
DCQVSTLAYWSRVKMFQYQK	1	NNK2	train
ISINTICSNVDIGYGVAVFH	1	NNK2	train
QGLR	0	NNK2	train
THCKGIYLSCMTSDFVHSYY	0	NNK2	train
VRGSNV	0	NNK2	train
MVGNSNAPARVLCTVSKFGV	0	NNK2	train
LLACVSVMFLRSSLINLDRL	0	NNK2	train
FFDSLGAGRYNRIRRWLSVV	0	NNK2	train
SFIHDWTNFHGSLGFDYGCD	0	NNK2	train
KAC	0	NNK2	train
YVDTRLKTSVLFRK	1	NNK2	train
NCYMSVLILVRLLGSHLKQS	0	NNK2	train
LHRYRNAQVSWE	0	NNK2	train
AQTSWNILFAKS	0	NNK2	train
NGVDMVVAAGLSGCRWGRIR	0	NNK2	train
HSWVFLWRGNCSFWRDSFKV	0	NNK2	train
YQF	0	NNK2	train
NFNMYGVFCVY	0	NNK2	train
VYKMIVSRVHC	0	NNK2	train
YYSWFSVYSIIILHNQQFRL	0	NNK2	train
LSCCYDDHRLQGRCGSGRFH	1	NNK2	train
SGTALTRAESSTLMFNRNYR	0	NNK2	train
SVNFSANRRNIDGFERAGPA	0	NNK2	train
QEVFSN	0	NNK2	train
NDSPESLDPSLSP	1	NNK2	train
IFDVNCPS	0	NNK2	train
LFIDDVPVDSITYGIWARGC	0	NNK2	train
LPDIFLSVYKLLVYKSLLPA	0	NNK2	train
LFKPLRNR	0	NNK2	train
FEGWVWFIPEASEHSYEHVN	0	NNK2	train
RLPARLGSS	0	NNK2	train
CLLLRVTR	0	NNK2	train
RY	0	NNK2	train
ERNLLRNSDDMD	0	NNK2	train
MCHVKFIT	1	NNK2	train
SFIGLETCQFSFHLIF	1	NNK2	train
LVSTEIN	1	NNK2	train
FINVLDSNLAQLWLLFTSWR	1	NNK2	train
KLYVAIMNSWILGKVGSYNG	1	NNK2	train
NNDYFTEGAGKGVTLIGALG	1	NNK2	train
VTKVLQFCSPSYLLYSRLNV	0	NNK2	train
ATLGTVRCYRKRAIFFEGHL	1	NNK2	train
DSFIVYVR	0	NNK2	train
EAD	0	NNK2	train
KYYCATSSVFYASSRQMFKS	0	NNK2	train
SVGQMQLT	0	NNK2	train
SYRNLDKTIRSDKLQVNLGI	0	NNK2	train
VRWTRFQALLYLK	0	NNK2	train
YVNMAVNLTTDGQMTWNSRT	1	NNK2	train
KNCVHE	0	NNK2	train
IRYPIPWFY	0	NNK2	train
FASVLLCSIRRALGRVVRPL	0	NNK2	train
GFSEL	0	NNK2	train
FCDVQDFAVLSGVELLNLSY	0	NNK2	train
YYMKFEAILKDQWSTVYN	0	NNK2	train
CIFCYANVFAYFTTKGLFVQ	0	NNK2	train
FTFTRQSAGAHRYDIFVPRT	0	NNK2	train
PLISRYDYFVCIRILSHSDN	0	NNK2	train
LFADGFGSRINDCNTVSMF	0	NNK2	train
VSKMGYRDALVAREGLCGVV	0	NNK2	train
YRWNYWFVVMMRPSSEDYLR	1	NNK2	train
RLTVRWAYMSLLTVGQGGIM	0	NNK2	train
YGLAC	1	NNK2	train
NKLFPAWLPMCVFWFYGFLA	0	NNK2	train
CRGTIWIAYSRYYYYRMNDF	0	NNK2	train
HFENLTHYTIVSTFFSLGVP	0	NNK2	train
NVFFSFSMYKDAYNE	0	NNK2	train
SGTDDLCMVPLGYLLTMRLP	0	NNK2	train
FIRWSLWR	0	NNK2	train
GSSKFPDFSISLMYELFDI	0	NNK2	train
GSKRCSFRGLCIIYSVSMCS	1	NNK2	train
FVWMCQLS	1	NNK2	train
YMRVLYIRRLWIHFL	1	NNK2	train
LDSVQWNGCMIRYSYLGMGW	0	NNK2	train
PSNKLKWLCLDV	0	NNK2	train
SYNTRFIASSCSGSY	0	NNK2	train
IQACYGFQSNDVPLISCT	0	NNK2	train
KGV	0	NNK2	train
KKRLCDTSTIFQINNLHRMM	0	NNK2	train
YRNRVSLRKYRDARYQLCCT	0	NNK2	train
LSMTKVLFCTFEITSLSLYQ	0	NNK2	train
EETVLIFLCYMAGRDLYKVN	1	NNK2	train
CLNKRLRGERGNSWLFRAFL	1	NNK2	train
FLNPFNHREHPRVED	0	NNK2	train
LGVCICPCRAPEMKDTSHDA	1	NNK2	train
SGLRYFMFIISNSI	1	NNK2	train
KYSAYWG	0	NNK2	train
DSTPLGYSVLLSWTLVQRNL	1	NNK2	train
CATSISMLEHQ	1	NNK2	train
LLYCYSLFVVSFDYTFHQRF	1	NNK2	train
VMNHWCNVWSFPWTMVRTHQ	0	NNK2	train
VGI	0	NNK2	train
VTVMTRLDFSTRSSATKPHG	1	NNK2	train
SVYAGVLM	0	NNK2	train
VVIQPGTYFYLCNIFA	0	NNK2	train
NFFAHRVCHYFVIRCGLIT	0	NNK2	train
AYIDVTWWPFVFLDQVMYTT	0	NNK2	train
SLIS	1	NNK2	train
LYERFIVENDCFQNHMKHEA	0	NNK2	train
KTCRFLCA	0	NNK2	train
VYFSSSIADKFYNLISVRFI	0	NNK2	train
IRVYFRDEYLKFG	0	NNK2	train
VERFWLIWSRAYYFDFRVRE	0	NNK2	train
YGGDVSP	0	NNK2	train
MTLMKDCDMNISHSARAKAS	0	NNK2	train
YLPVLEVVPTNGVPHDRFWS	1	NNK2	train
GFRNCWKWPHWVLAPMLYNS	0	NNK2	train
IRNQWMQVSQVFSVSRAVET	0	NNK2	train
MISESF	0	NNK2	train
HKLLCGYTQSQHQRIGFQEF	0	NNK2	train
AELPAFERYRPFILHLVGIL	1	NNK2	train
ISQAWVS	0	NNK2	train
GGYIQRNNDNRFAEQV	0	NNK2	train
HLPVSLFYRDS	0	NNK2	train
LAFGHVSVS	0	NNK2	train
LNNYRDGLSY	1	NNK2	train
HFMFVSNRVGWVGLLQNYSR	1	NNK2	train
IRKCRSHSFSRFRRHFS	0	NNK2	train
THIFVWNHFNLLRYTTKFLP	0	NNK2	train
LLRVMLHISLVMC	0	NNK2	train
AYKNYIPVVSVH	0	NNK2	train
RQVWLR	1	NNK2	train
QWWRYS	1	NNK2	train
ISVKFNEEACKFYDLCN	0	NNK2	train
RMCVWHMLVIGVRGKTGATR	1	NNK2	train
FRIGFVFCVSYCRECRN	0	NNK2	train
ALMVEDRH	0	NNK2	train
RTYSMGGIR	0	NNK2	train
PLNW	0	NNK2	train
MHHIFYVGNLSW	0	NNK2	train
RASARLVCTFYVLTERG	1	NNK2	train
WYYV	0	NNK2	train
VYVWDELFVNKKANWTDL	1	NNK2	train
DTIILC	0	NNK2	train
CNTCLLSFG	1	NNK2	train
ICFNDILQFTS	0	NNK2	train
GFGVPDWMFDSFSAAQLSQI	0	NNK2	train
YTRLYFNEHDFYFFVGIMT	0	NNK2	train
IAYNMRNGH	0	NNK2	train
VRSMTELGPRLVAGK	1	NNK2	train
GCGGDKKDFVISFWWEKYFR	0	NNK2	train
RVSTNGFVSQPMRWYVIVDS	0	NNK2	train
VFMCVGFLLYHMNSELGPRG	1	NNK2	train
LLNLLTRFSNSGLFTYNNFG	1	NNK2	train
GIEG	0	NNK2	train
HRVQSGLCSKNSRE	1	NNK2	train
YD	0	NNK2	train
SFVNFCRLRASLCAVAISTT	0	NNK2	train
PKCS	1	NNK2	train
CARFAN	0	NNK2	train
KTGESMVNPIARMWLR	1	NNK2	train
MACFECFTGISACNLNMRG	1	NNK2	train
NLGTWD	0	NNK2	train
CEVLKHSCTDSEMHAKADGV	0	NNK2	train
LNYRCAWWMLATMMLKRLSC	1	NNK2	train
RTMSNGSDVCFNNGMFHYLN	0	NNK2	train
MTFDNDVCVSI	0	NNK2	train
SRMAWYFLLGYHLMMEKVHL	0	NNK2	train
HDDRFSCECYSSDSPESQGL	0	NNK2	train
IRLDTKDGCRYN	0	NNK2	train
SNSDIWHNARHPIDLATYC	0	NNK2	train
GYIYPNRIHNLYVGTMSVTV	1	NNK2	train
LKQTGQLRVMSN	0	NNK2	train
CPCYCLTSFACLGNSVPTWR	1	NNK2	train
RSSVWGMRELIERKNTSGAW	1	NNK2	train
SSGSRRLWSLRSRIAQRNMQ	1	NNK2	train
PLWPSNSD	0	NNK2	train
CIKLRR	0	NNK2	train
HYMDSNIVLNSAKSRRKDAW	0	NNK2	train
LECNDA	0	NNK2	train
VAWL	1	NNK2	train
PVNRKVKSGSWYRRWYG	1	NNK2	train
YSYPRS	0	NNK2	train
DHVLSFDSIVVWYLRIGGEE	0	NNK2	train
RFILMNLAIVVDFVGS	1	NNK2	train
NTLVMRWCRGCQWKEQLASN	1	NNK2	train
AESICSSVRSYGMSSFRDPE	0	NNK2	train
KRNS	0	NNK2	train
KHMNAYCNVTYQIDFRCIIS	0	NNK2	train
DCSSVISKSSLIAVLCFHTN	1	NNK2	train
SVFSYQYETKVGSQNLLEYI	0	NNK2	train
LVRLFS	0	NNK2	train
INSAGNLPQERTVLGYFHCS	0	NNK2	train
ITSSRDDVSYTVGPKDMFES	1	NNK2	train
SFITDRADCRQWLLRNNIFA	0	NNK2	train
YLRMDLVKWKWVGDGSQVC	1	NNK2	train
EQ	0	NNK2	train
HSNGKMNTTIHVVSELTVMR	1	NNK2	train
EPR	0	NNK2	train
VSLYLYPVGMGMSE	0	NNK2	train
GMGSSRGQRSTYYYGDLAYA	1	NNK2	train
WDLLLCNTKFFEIRIKADTL	1	NNK2	train
HVWLIGFNLFLYFITLVVWV	0	NNK2	train
FGLGVCNWIYGCKMDAFNSG	1	NNK2	train
NERRT	0	NNK2	train
GLSVKTGQGSGFPDLCVGKR	1	NNK2	train
IFYKPVFSLFVIGSRMNGGI	1	NNK2	train
STSKDLMYDCL	0	NNK2	train
REFLIYFCFQIMCCRTYGPA	1	NNK2	train
QAD	0	NNK2	train
MFVWVQSRIGKGFGMGFRRW	0	NNK2	train
HDRVIRQN	0	NNK2	train
HVCCFKSQDRCYWVG	0	NNK2	train
YHTRIYDL	0	NNK2	train
ILYKYETLMLFLSSEYNVIC	1	NNK2	train
IVF	0	NNK2	train
GIMSSELLYYYVRISYESC	0	NNK2	train
VW	0	NNK2	train
YFGVEKDEFPPLLGMHMF	0	NNK2	train
GRTVQIMDRVFS	0	NNK2	train
PPVLLISKSSFMQLGCSLST	0	NNK2	train
WVV	0	NNK2	train
AYCFVGFALVRCVGANDVRR	1	NNK2	train
DKI	0	NNK2	train
DNMWV	0	NNK2	train
FSMFMDIRRFMGSRWCV	0	NNK2	train
YRVRCLHWHLIFDCNKKRSK	0	NNK2	train
NGVLRDHWTMAQTCAGVECS	0	NNK2	train
SSYKTLPAMLVARMLINYTV	0	NNK2	train
VLTVWPYHCAIVEILSGCVL	1	NNK2	train
ILIMGMILNSMYV	0	NNK2	train
NNFSVSFLGVDVF	0	NNK2	train
MFASNLRKMSGGGVI	0	NNK2	train
LSIQLTEHA	1	NNK2	train
AFQWYLM	0	NNK2	train
FALHGEDWSNSTISRNFWSR	0	NNK2	train
MAMVLWLECTS	0	NNK2	train
KWSFF	1	NNK2	train
MSLILRSPLKTWLPLAHTQG	0	NNK2	train
HLLYPSSMVDRALHGLDTRT	1	NNK2	train
CGNPFGLSTHFNYLRRMPWE	0	NNK2	train
LRYNADMVGCKFWWIPVWSL	0	NNK2	train
CVHLLSVSGWDFQYYFQAFN	1	NNK2	train
VRSWTGPSEVQNCKSEFSGA	1	NNK2	train
MVMGTYVIVRLYKHKNCNAY	0	NNK2	train
KRSMKESWVYNLCNRVYCKG	0	NNK2	train
FGICLVMRFLWYESSTPWED	0	NNK2	train
WFISGISKLMRHFALKYASM	1	NNK2	train
ANRKRVK	0	NNK2	train
MFSESE	0	NNK2	train
CHSNKSCRSHIEEI	0	NNK2	train
TILCFCAC	1	NNK2	train
DFYGYRKDFFLEQCPACSLY	0	NNK2	train
TLVCSKAFKYVGV	0	NNK2	train
MICDLMAVVNVQSKWRYSDK	1	NNK2	train
ASILMSRKTMGSNRHCSFVG	0	NNK2	train
RPPSIYC	0	NNK2	train
GVSHMALSSARSFMITDLRS	1	NNK2	train
VNGVSMMHKIVLVNR	0	NNK2	train
SVVEEKIGEFTWSWDTDSAN	0	NNK2	train
NKMEDHGMWDLIAYRGVIPL	0	NNK2	train
IRYDLQQGQFPPTRMECLVL	0	NNK2	train
FHYRFFVVMIRGCSFWHFQL	0	NNK2	train
CPR	0	NNK2	train
SSNVK	0	NNK2	train
NMWLCNGSGRHRFWLR	0	NNK2	train
YQGNIRVGISRSRK	0	NNK2	train
YSSVSR	0	NNK2	train
WDGYGVYFQTQAKVR	0	NNK2	train
KFWLCDEGYWWNVASGLSSV	1	NNK2	train
YYNIQLSFVDMVLMYYDESM	1	NNK2	train
VCLCCYYIYYERFSNGFFLL	1	NNK2	train
IARIRILCLL	0	NNK2	train
NNVRMYLSFRAIVY	0	NNK2	train
CIFYFMILFSGDIKCLNKPL	0	NNK2	train
SVYPTSGRYYLYRSLIFVGD	0	NNK2	train
FRIGHSHGYLLM	0	NNK2	train
AASNQMSQ	0	NNK2	train
GYLFGSALKSDIQYHTESMF	0	NNK2	train
ALIS	1	NNK2	train
VYRDDCFHFLDTSQTGACLT	0	NNK2	train
LGY	1	NNK2	train
MEPYRVKAMYPPRVIKVWFT	0	NNK2	train
HVAQTS	1	NNK2	train
LLHSWSYRCV	0	NNK2	train
YCDVWGRRCCDANYMERTAS	1	NNK2	train
PFTMSVFKSYKIAQRSSWAW	1	NNK2	train
FKLFMLSSFSLMM	0	NNK2	train
TVRLFFLG	1	NNK2	train
PEG	0	NNK2	train
NRNLSYHT	0	NNK2	train
LNSDVVFIVPRYHNWFRSLR	0	NNK2	train
VLAL	1	NNK2	train
LPIRWVVVGEGSGVGRVWTW	0	NNK2	train
FDCGGCKNMGF	0	NNK2	train
DEEGRVSPDVARLVAVICGA	0	NNK2	train
VHLTGSCHPNYSGVGKCMVI	0	NNK2	train
SFGKVYFN	0	NNK2	train
LSFISRRDNDGYMICEYSLP	0	NNK2	train
SGLCSCTVACVGFVHFDARV	1	NNK2	train
SANSRVGGLGNL	0	NNK2	train
SNFCFSTR	0	NNK2	train
FLF	0	NNK2	train
YYGILEVG	0	NNK2	train
VSCVCHYVNNFNPMLCNRKC	0	NNK2	train
DRVSVVIAGDQKPEFRRGKR	0	NNK2	train
EVVAISNTASICLYSNYKH	1	NNK2	train
RCLPISTIVF	1	NNK2	train
DAVFGTCSLFCRTCAKASFG	1	NNK2	train
LALWCTWEVRLIDESAMTTF	0	NNK2	train
SCKNMGHVWFIVDVHHNRRL	0	NNK2	train
VIYSYMSGIVYGVMRSSPFW	0	NNK2	train
IGFV	1	NNK2	train
DWRLARLSSVRFLNGIDCDF	0	NNK2	train
NLASRALIKLFH	0	NNK2	train
KHRRYFFCVGSIRWASVYKT	0	NNK2	train
LTCVSAR	1	NNK2	train
SCHVFFVTIEGNASSANGHR	1	NNK2	train
DCDVSVNSVYITVKSAICAV	0	NNK2	train
QLFTWILVAPKLPCWF	1	NNK2	train
ILYGWGRMMCRPLPQGYWMV	0	NNK2	train
YHVVAWSWTRSYV	0	NNK2	train
QTTMKVSFSFLMRGGNPQVM	1	NNK2	train
SVCMRIKFWSPAPDAEHEKA	1	NNK2	train
VFSSNEYFPLYSVFIVSEIL	1	NNK2	train
TGCNFHGRRFRCGYNGLGNP	0	NNK2	train
SYGLRSC	0	NNK2	train
CDFSSVTD	0	NNK2	train
VYLGSGFAARRSSGEQRRIS	0	NNK2	train
SSSNLG	0	NNK2	train
LLLITVVIRCRSWVWGWLIS	0	NNK2	train
PSDMHSNNLA	0	NNK2	train
TSSYTWGVEPDASRTILVDT	0	NNK2	train
YALAAVSRFG	0	NNK2	train
WLFIVFSTLS	0	NNK2	train
YGSDALYWLVWVYV	0	NNK2	train
ILRVSGDAERSILFCPCLAI	0	NNK2	train
YKVQTLDAPNYRFIGVFVRS	0	NNK2	train
IRMVDTCRVLKLSGEPFSRD	0	NNK2	train
QFCSDCV	0	NNK2	train
WVASSSKQRTHLCSGVKWSV	0	NNK2	train
GTSHWWIGMRFSEADLLLDW	0	NNK2	train
IRGSSIEKNRMWHVGLSLTW	0	NNK2	train
QSLVIN	1	NNK2	train
LSEFDHYDWVSSSTLFGFCC	0	NNK2	train
LVGSVWFEISFDSQMYSFG	0	NNK2	train
LFVLK	0	NNK2	train
NRDKF	0	NNK2	train
TTNSFINLVYMNMHK	1	NNK2	train
NWIDVLFKCKC	0	NNK2	train
MFFNLAI	0	NNK2	train
GGSGSDYLSPSGIVEGYRLG	0	NNK2	train
TFNRFFRCSVFAFRA	1	NNK2	train
FHSRAEICLIWNHIVQDWRN	1	NNK2	train
IVQSSTAKHEDQVFGKKV	0	NNK2	train
FSTRGSAMLRVAGLSGPRAS	0	NNK2	train
LRPLIIPGSKRHCNTVL	0	NNK2	train
ICIFHDWVIIICCSIRMRCL	0	NNK2	train
STMAFWSYHGWCYGVLIL	0	NNK2	train
FYVVFLNGVLLDYNDDLYGI	0	NNK2	train
FCRSYCVLVYLWSPYVTGSK	0	NNK2	train
VNEIWYDLDYEKVGFV	1	NNK2	train
CLI	0	NNK2	train
NFTIHTWVYMHRVNPPGILN	0	NNK2	train
TLIIWLTSICVVSGFVLSGE	0	NNK2	train
KGRGEMSLLFYSILLVGFCL	0	NNK2	train
GIKHLKGTNDTSMYCHVSIV	0	NNK2	train
DLRLYILNL	1	NNK2	train
NRMEYV	1	NNK2	train
IRYL	0	NNK2	train
KRK	1	NNK2	train
KLFRQQCDS	0	NNK2	train
GPLFPNFKSLGGEYRRH	0	NNK2	train
SITFFKNAFVAIHIAR	0	NNK2	train
IWSSHRVSHGVILESGEVWA	0	NNK2	train
EIMSFSVRSKYAFWIPIAIC	0	NNK2	train
KLQSCCIF	1	NNK2	train
SLRMGFTKSVVARGAWRNWV	1	NNK2	train
NYD	1	NNK2	train
SITAIYESLNRRRNLKFKYC	0	NNK2	train
IRLTSAYLHSDVWGVMQWNK	1	NNK2	train
KGNEY	0	NNK2	train
SLILDNVDEGQSFSMGVCLG	0	NNK2	train
CWLGASTSNGLPAAGPSGLH	0	NNK2	train
PQLSKVLGWNYRCVNLSIW	1	NNK2	train
WQVYQFSCRAEGEDL	1	NNK2	train
LKYCVH	0	NNK2	train
SAFF	0	NNK2	train
GENTRSINVSSGMQEQSRKT	0	NNK2	train
AIMGHGLPYGTGLMEVGGAK	1	NNK2	train
WTGGFSLQSVHCNQN	0	NNK2	train
YITLQLVASRRRS	1	NNK2	train
SAADQPKWRSTTSCVPSDVS	1	NNK2	train
STSRFTMQQRRKLYKSFCWR	0	NNK2	train
SPLASYIAVLWGNVR	0	NNK2	train
FACFI	0	NNK2	train
GTQRAYGVKGKLETDLIRLK	1	NNK2	train
YMLTKYRYS	0	NNK2	train
FHRPWTFLLLNLPTRGFFLR	0	NNK2	train
SAYGVVSSWMR	0	NNK2	train
GCRGHFMYRTW	0	NNK2	train
FYPAEFYGKGLVDRTLFFIC	0	NNK2	train
VFFGVQNKR	1	NNK2	train
LNMVMLICNLWDVPHPRYLP	1	NNK2	train
QFGYRCTTPC	0	NNK2	train
ATVIEYKYVRGMYLLMTYTY	0	NNK2	train
MLVL	0	NNK2	train
DIVQIWCWFRGC	1	NNK2	train
DFSFVANCSDYLLNILFKGE	0	NNK2	train
VHQYDSVSAVHADCMG	0	NNK2	train
GIKRMCMVPPVIKSNAYSLN	1	NNK2	train
MPEIREREMYGLVESLEYKK	0	NNK2	train
PCNLKNNCVSEWIGLFVQPQ	1	NNK2	train
LVWTVPTGVLFRHGC	1	NNK2	train
YISFSDEVFV	0	NNK2	train
PICHLRGGSISRRSNFIQGC	0	NNK2	train
YLEMMYVAFNFFNGIYCLFY	0	NNK2	train
NPLHP	0	NNK2	train
GVRDVIQL	1	NNK2	train
TLQLSSADPGLNAFSDVYRV	0	NNK2	train
HHNTCKGM	1	NNK2	train
TFAQYPSLGNSFSGWGYCVK	0	NNK2	train
RVSTEVFCSLLVGTHLGRGP	1	NNK2	train
VRYDCYMPDMCFSRDHCWFE	0	NNK2	train
INFE	0	NNK2	train
LLMFRVRVDELWHGAARHMG	1	NNK2	train
RFTESYSL	0	NNK2	train
VVNLETVCIYRKLSYKFQVR	0	NNK2	train
LNRDFMVHLSCGTWPSARKW	0	NNK2	train
LCRNSSVFRCSGK	0	NNK2	train
DRACPYLWVPLRLRGLDTII	0	NNK2	train
TRMVCSFRCQESVPEP	0	NNK2	train
LGSGVILLVY	0	NNK2	train
TRRGF	0	NNK2	train
TWESSV	1	NNK2	train
EPTFWPRW	0	NNK2	train
EHVVSSRRLYLQGDILLNSQ	0	NNK2	train
VYHDHLKLWSKGTSRVAWAL	1	NNK2	train
RLRNLFSYWLSEERSGPDGW	1	NNK2	train
GDMVIDLSKYITYSSL	1	NNK2	train
VDYTVFGGPTQRIGER	0	NNK2	train
VWDHVAGARALTWLRMLLKQ	0	NNK2	train
GPG	1	NNK2	train
AGSSSVNQITCLH	0	NNK2	train
NLSYSVVMTGISGAMTTCCF	1	NNK2	train
STPHFH	0	NNK2	train
TNN	0	NNK2	train
FRRCGPDGGIWLDLAACKKI	0	NNK2	train
ACHRFYLMKSML	1	NNK2	train
IAHCCFGQF	1	NNK2	train
WYVYSQ	1	NNK2	train
RVQVQLLISVYFFLYLPHSI	0	NNK2	train
IIKECEWNCIVTSDIAYVRW	1	NNK2	train
ELTGYT	0	NNK2	train
RSLT	0	NNK2	train
RGVLYAKVL	1	NNK2	train
KMSMSFSWWE	1	NNK2	train
TCCRLILYGILINNLRAWSH	1	NNK2	train
ACLHFVSYSELAVFDFSFGK	1	NNK2	train
NLWSSGKWLMCI	0	NNK2	train
RHVMSR	0	NNK2	train
KMHLAQ	0	NNK2	train
RPASKTMEDGCGLI	0	NNK2	train
DYWFRGAESCTCGLE	0	NNK2	train
IVRVSEPIEVHVHVNAVYSV	1	NNK2	train
QMVGWSMYWIKVMRISA	0	NNK2	train
CILLTGPSYSLKLAYSDCLS	0	NNK2	train
LLGLSGKYWIRGSKNSIFVW	0	NNK2	train
PSMIYFYRGSSLFASWGFLI	0	NNK2	train
SFLMCGHWIACALTMMVMFQ	0	NNK2	train
LNSMTILLSN	0	NNK2	train
RDWRANGSCHESSSGLDM	1	NNK2	train
DDVKDNVYGSVEALKPRSG	1	NNK2	train
RDVFTFYNKGEFERCQTLVY	0	NNK2	train
MLNYAYSL	1	NNK2	train
FTN	0	NNK2	train
IFHPSLTSRIPINTRHKVT	1	NNK2	train
CSFHVGNLTWWANVEARVVV	0	NNK2	train
NNAMWSWSS	0	NNK2	train
MIFYDAIGWKLGNRGSN	0	NNK2	train
NASLYVSYGM	1	NNK2	train
SMGFSRHRFKG	0	NNK2	train
DLFGCFVNCRSRL	1	NNK2	train
LSYNVLLGRIEIPWVSFSRM	1	NNK2	train
LSSC	0	NNK2	train
MTNSLCSTCIMFYSMCMNST	1	NNK2	train
ETAQLWYSRVACCKKRVVYG	0	NNK2	train
GENVVEACLWGQSQASWFIR	0	NNK2	train
VMGGDVYTAFTDAEDVDSWG	0	NNK2	train
HDLKLV	0	NNK2	train
GMRSCYWCEPSYCWASA	1	NNK2	train
SHIDMFAQECYLCFANVHRR	1	NNK2	train
YWTPYCIVIH	0	NNK2	train
SIARHFRGFV	0	NNK2	train
NFNYFGWISQEIPPLLAGLS	0	NNK2	train
THDPNLRCYFVIGTELHSRT	0	NNK2	train
CSWLLTH	0	NNK2	train
STVELEQYGSSARADYLVWR	0	NNK2	train
RLLLRALYNPEYSRTQC	0	NNK2	train
ITGTFF	1	NNK2	train
ELLHFSSISTS	0	NNK2	train
KDLPTSYIYMFDY	0	NNK2	train
LVLIIK	1	NNK2	train
DSASVRVVIADEDLSAVVRA	1	NNK2	train
DDFRGIAGIWWRG	0	NNK2	train
RHGVMLGAVGVGSNDGSFLS	1	NNK2	train
RDGLVQMDVVLINVRVEVVC	0	NNK2	train
ARSMVMHYFWGSTLAPESKF	0	NNK2	train
FIKDKKSPSCCAN	0	NNK2	train
SKRFIVIATLNTYMFQKLEF	0	NNK2	train
HLDPRAPSVVWTMADGEEDA	1	NNK2	train
QGLGTRLRDRLTVYCRFTAF	0	NNK2	train
PDRSTFRVYSLHWTFCEHRC	1	NNK2	train
CVSGNMYRLGVINW	0	NNK2	train
SNGYGRLAQLVGGWRDTKGG	0	NNK2	train
YHY	0	NNK2	train
VCVLGIGT	0	NNK2	train
FPMFSYTSMHYGH	1	NNK2	train
RGINKTDIFVFELCVHDVCL	1	NNK2	train
EYNDRCV	1	NNK2	train
PWHVYFDRNGWPYGSQRVQG	0	NNK2	train
AI	0	NNK2	train
LMYVCSLNNPLFMYANLL	1	NNK2	train
ICKRIFGRYRYLSSEVDCVS	0	NNK2	train
CLKSISTRNR	0	NNK2	train
RGINVGGWLSLGFTGAVHSL	1	NNK2	train
DGWA	1	NNK2	train
LCNKVL	0	NNK2	train
EGRHNV	0	NNK2	train
IIHSLARFIC	0	NNK2	train
VKGGSRS	0	NNK2	train
VYCRNVELIGAYGIFAGSHI	0	NNK2	train
WYAAGLKNR	0	NNK2	train
GVQYRSGESGDSASYWRLGG	0	NNK2	train
RLKYHWGGFEA	0	NNK2	train
QTY	0	NNK2	train
CVFLHSALSQYRVIIVTWYP	0	NNK2	train
GYYRFLSSLLELTV	0	NNK2	train
RSLSSPSRKLKLTNLWI	0	NNK2	train
IFYHHLSWTEFRCGRTFLSV	0	NNK2	train
ITIPVNLPLHFLYSGQYHVA	0	NNK2	train
VVAKAGRSKFSGCSRATAGG	0	NNK2	train
DVIYNERTYLLFLTPHTMVV	0	NNK2	train
CVICDNYFILEAVF	0	NNK2	train
YMSPAH	0	NNK2	train
LVGMSANNTVKYSK	0	NNK2	train
CFSCVFIMDCCRH	1	NNK2	train
YLRCMRSLYSMNLCDAFNAA	0	NNK2	train
QKACWNPGQRLLVTDLHYQP	0	NNK2	train
SELHGCYFHVHRRHRYRGYY	0	NNK2	train
QLIIMCVMGEQTICTVCHTG	1	NNK2	train
NTSQDG	1	NNK2	train
EMLFWVVGTMDVDWMPG	0	NNK2	train
DNCSLPSGTMGSDNSGGRIQ	0	NNK2	train
FYSFLFFHPIGMFARVYKCF	0	NNK2	train
QVSYNLCNR	0	NNK2	train
AMDASR	1	NNK2	train
YYKFTVCWMYYLYQKSRTLL	0	NNK2	train
PMFNEHRFSR	1	NNK2	train
LTGCAKLGSLKLSLAPVYVD	0	NNK2	train
HLSGYKLLIKSVYFE	1	NNK2	train
LVGRRWVFTDCKGFRASVNF	0	NNK2	train
SRDVSLRYCTWCPGVN	1	NNK2	train
YHWIIIRVA	0	NNK2	train
RPNAVVFLTDNNVRRSDCWV	0	NNK2	train
KKSYFTSLTLLFMTPFSLSY	0	NNK2	train
SNIRISTADDSNSFLPFSSA	0	NNK2	train
MFVRRKSVSMVEYWE	0	NNK2	train
IACLNKTFLFSCVNIYGLMT	1	NNK2	train
PMWRVFAFYRWVALMSLTRI	0	NNK2	train
IRTLSFMIANSAL	0	NNK2	train
VWVVCEFLAVVPKTKIFRTD	0	NNK2	train
DGELVVWFMVMSWWNIKDSK	0	NNK2	train
RIVMKRRFYCKSWSLIVHPG	0	NNK2	train
QVSLMKVGWITMTPLGLHSL	1	NNK2	train
KSMKEFSKFVLMSAP	0	NNK2	train
RGANNGMCYFMTRRKWLLMV	0	NNK2	train
LDWHAEHKGSCSFPDNEMLS	0	NNK2	train
VICEIMYNKMCDTSLRSSLS	0	NNK2	train
SNITDWVTTKVRMEKRPVVQ	0	NNK2	train
PRMGFNDPARLGG	0	NNK2	train
QEFLWWGREQLGVCCLGVGR	1	NNK2	train
VRWMITHNFRVF	0	NNK2	train
SR	1	NNK2	train
FFSDVIRFWNKHTCKINLLR	0	NNK2	train
RGRAFGPEIRNKSLGLTYPV	0	NNK2	train
KGGQK	0	NNK2	train
ALGSRINYQKGLMQNRTGKG	0	NNK2	train
CKSSGGWNVEMWSVK	0	NNK2	train
LTVVV	0	NNK2	train
NHITMFDRVSYYVKLKHYVA	0	NNK2	train
LDLALSQH	1	NNK2	train
QLESRRDDHRVHESADGSA	0	NNK2	train
SKIVYFSYYTQM	1	NNK2	train
FRFSNR	0	NNK2	train
VTNSVSHIVDCCAHSERVWV	0	NNK2	train
VIQIVNFSDNIMTCLHNHLQ	1	NNK2	train
LVFNVLNRFKSARSSRCAGS	0	NNK2	train
NQYE	0	NNK2	train
GMQY	1	NNK2	train
FTIIGAAIKRVVVLTVSPYY	0	NNK2	train
GPCSSGSDSTCQMPCLAWPG	0	NNK2	train
SGYVLNAELNAASLLMCGIG	0	NNK2	train
SQRRKQLEYHAVLWY	0	NNK2	train
QLSFPSVTDLNRLAIIMLRV	1	NNK2	train
NKARWAPVRMEALLVAQRVG	1	NNK2	train
GVNF	0	NNK2	train
VISQRLFS	0	NNK2	train
VFIGQQDHINP	0	NNK2	train
SLQFVGYYFPFNRVCARSGA	0	NNK2	train
VNSKNYV	0	NNK2	train
NLHEMLIGHGRQVRR	1	NNK2	train
CKYVYFRPTRASSSWHVIFL	1	NNK2	train
DIYLLKIDRSGKCWPTTVDL	0	NNK2	train
LLSECWLESGPSGASTC	1	NNK2	train
RGWRAGMYFACF	0	NNK2	train
SLWRNHMMQ	0	NNK2	train
AKLLSAVVWDCHWV	1	NNK2	train
NNPWFCGGSLWLYGSQYSPS	1	NNK2	train
NDRILPYSNLWHWERLV	0	NNK2	train
KRSKSR	0	NNK2	train
LIFRAVWVVMSHHLTG	0	NNK2	train
LRIICMSTMWRKCFRGIATA	0	NNK2	train
GNAG	0	NNK2	train
MQRTIYFS	0	NNK2	train
VFTSFVG	0	NNK2	train
AFTLQIHGFSVIVTASLQVS	0	NNK2	train
VHFASPRRACRFIRRRYTTH	1	NNK2	train
CDTLTRRFVRCNVWFQCKR	1	NNK2	train
WLASPGDSSFMCLNVVVAAV	0	NNK2	train
FVFELGKWHCELFWYELCLS	0	NNK2	train
IQIFGVTYGSG	0	NNK2	train
SHVCYSRNIH	1	NNK2	train
RAL	0	NNK2	train
VTMYPFRRIVGRQQLMAWLY	1	NNK2	train
LSMTKLGVIGTSCNFLLW	0	NNK2	train
VIKTFVILDVYAGLSCQC	1	NNK2	train
MYGTTRLVLWAVIDWFEGVG	0	NNK2	train
GLFLRSTP	0	NNK2	train
IMVRLLDAYHTMRAKDSMGN	0	NNK2	train
MDSDNFLQYYSRYFNEVAFC	0	NNK2	train
LQRF	0	NNK2	train
DTSSYKTYDRLHQLYRNELR	1	NNK2	train
AKVCFFKHESPMGQVGAY	0	NNK2	train
PGYPVTFLRRDAYAVREFEF	0	NNK2	train
STTHHARRFVSHESACLGAV	1	NNK2	train
HSPSMHLKQGNLSGLATHTE	1	NNK2	train
SSRYSVIVVYMMGAPSLVGQ	0	NNK2	train
VISASSVAP	0	NNK2	train
FRVPF	1	NNK2	train
PA	0	NNK2	train
GRLNPPLLLRIRSVSYAIPV	0	NNK2	train
TVSKDDMTALVSAIMASNRW	1	NNK2	train
SRYSFYLRFHVLSVMAVQML	0	NNK2	train
RDLSTGSPILEFHRCTRISG	0	NNK2	train
GVKIK	1	NNK2	train
AQAFLNGVGRLLVCTRTCRN	0	NNK2	train
EIHYMCELIMQWVYSGLTSR	0	NNK2	train
RLCLYN	0	NNK2	train
TC	0	NNK2	train
LDTVPTWFYQVMWGYDWVLK	1	NNK2	train
YVFSIYGPFLLVEGLSTPFR	1	NNK2	train
VSVGWRVAVWWILKWEHLSR	1	NNK2	train
PSHSRMRIMNSTYSSFLLKV	0	NNK2	train
TASHTWSVVCFTWYRCLVND	1	NNK2	train
SEL	0	NNK2	train
VLLFLSMEVLNRNGMKVPVM	1	NNK2	train
FVINSCENVARTHRVCQLAM	0	NNK2	train
IGKGRFNVYCMN	0	NNK2	train
CLAPFHYDQYCKWESDSVSR	0	NNK2	train
TTTAERSVRPVSCDGFIACG	1	NNK2	train
GKLAARTAINSLFCKLGRRP	0	NNK2	train
IMKYAHFNLK	0	NNK2	train
SGCASSSDTFDRSLCCEYTL	0	NNK2	train
LGSAYSGKPHVFCS	0	NNK2	train
YKGQCSILLGRVRWDFSSSS	0	NNK2	train
RA	0	NNK2	train
RFE	0	NNK2	train
DFVRY	0	NNK2	train
VSYEVVINRYFGKHCCGTII	0	NNK2	train
GTHV	1	NNK2	train
ELN	0	NNK2	train
YLPTGELIHHYKTSIVLDSA	0	NNK2	train
KRSTNWKDC	0	NNK2	train
RLVYGLFAYKF	1	NNK2	train
GPFNNRRGQFYSVCIYFLLR	0	NNK2	train
RSMDPCRLLSELIRRT	1	NNK2	train
KTRHKVLRKDL	0	NNK2	train
IKAFWS	0	NNK2	train
QLR	0	NNK2	train
VSWDISMNEVADWVVGAGGA	1	NNK2	train
FSLGQKLLFCFCEVCWLNVA	1	NNK2	train
HCMY	0	NNK2	train
QSGLIHY	0	NNK2	train
MVVEFCYVRYRAN	0	NNK2	train
PILEIYVCGSLMYIFNITIV	1	NNK2	train
YVQSVHFSSMILQINPGSFN	1	NNK2	train
HLCSCTMWGPHNRGFYYHWC	0	NNK2	train
DFN	1	NNK2	train
HYLEGYRFDLEMIVCICQKG	1	NNK2	train
FDDRMCLCTIKQSK	0	NNK2	train
YWFVGTPCAVRVGWFSQPHR	0	NNK2	train
YFKYNVYIT	1	NNK2	train
DKRGF	0	NNK2	train
NSWASPTVVFIRPVHMLLVL	0	NNK2	train
TDLVDPGGTKHRKDS	0	NNK2	train
KYERYLNRFSLLLRTAMVHR	0	NNK2	train
TNCINM	1	NNK2	train
RSDSVYSIGCSNENRQSGRA	1	NNK2	train
SYTWFSYIWYSLVFLRD	0	NNK2	train
YRACCVYNLGEVEWGVWVVC	0	NNK2	train
ASSIG	0	NNK2	train
EIL	0	NNK2	train
NICITHPH	0	NNK2	train
RFKLEYHEEG	1	NNK2	train
NVYVESSWVLARVIWRFYFD	0	NNK2	train
TSYYLDL	0	NNK2	train
MIS	0	NNK2	train
CMNSSDLECPMGDCVCVVLN	1	NNK2	train
PLSGWYQYIRDGVLSVWLSV	0	NNK2	train
TVSYCVAYSMQQMLS	0	NNK2	train
GAFIMWYTGWVPHVDSGCCL	0	NNK2	train
RFIMSRYALEGAESTLMKHN	1	NNK2	train
ILVMKFNSWLADEDRVRSVI	1	NNK2	train
ESADQWAVTMVGRHFYLVLR	0	NNK2	train
FVNYSRGRFQVGLVMFRVRP	0	NNK2	train
AAFRSTFDCTTVVLRSPSVS	0	NNK2	train
SSLFYERRIQLCVFI	1	NNK2	train
RGDSATLVGCNVVMGRRFSL	1	NNK2	train
WAVSATWWNFLSVYRKLSDL	0	NNK2	train
GKILVAFLWPISCVR	0	NNK2	train
SWTR	0	NNK2	train
ASQIDSLVRNRNCLNSTKIG	0	NNK2	train
FLAILWLFMLGKVSGCVDKW	0	NNK2	train
ASDRGI	1	NNK2	train
ISSSSKVD	0	NNK2	train
NRAVGNEAYCRSGWSGFHSL	0	NNK2	train
SGFSLDLLVGGPCVPDLTVR	0	NNK2	train
FYVNSWPSPLGTYWRGYNGR	0	NNK2	train
GLW	0	NNK2	train
WFCVRVA	0	NNK2	train
NLYAPGSIYSASFFRVMTLG	0	NNK2	train
LNVGPQGYMCGSPLYDHCG	1	NNK2	train
AVYCTL	0	NNK2	train
IMNRSSSG	1	NNK2	train
SWV	0	NNK2	train
VFCYRSDMSGTSSGGGYQM	0	NNK2	train
LGIVVVHWTPIIAGW	0	NNK2	train
YLTRAIIVFIS	1	NNK2	train
GHVI	0	NNK2	train
IGSRVVYISRVLLKNWTLVT	0	NNK2	train
LCSMEIWRMRRMMQS	0	NNK2	train
SRPDLHHAKALYFNDLRRE	0	NNK2	train
IDVMVMVRQSAKEQSSVRGC	1	NNK2	train
LPMLRHTYNCFSVACIGIFC	0	NNK2	train
GLNVHVVRLGIQLFFKWNDI	1	NNK2	train
WQRLKLSEKLVGSAVPLKAG	1	NNK2	train
SLFCVPSSRKVLFLGRTVVV	0	NNK2	train
HQRGMNLISFVWHSENVRIW	0	NNK2	train
NDTAATGANDETSDFYTEYC	0	NNK2	train
YMRGITHSAGCSSLAINVEH	0	NNK2	train
PYLPLRYFCWGSK	0	NNK2	train
ALMSCLLCVHWRLDSATGGR	1	NNK2	train
SRML	0	NNK2	train
SLCPRYYGF	0	NNK2	train
IRFQCRSLRFTAIGGQVSWI	1	NNK2	train
LSSLYFSLFNYYLFNRFIFN	0	NNK2	train
RLDGSG	1	NNK2	train
CCPEHRNRAGNNDFWSARTQ	0	NNK2	train
PEMWHYMRFSSIKIRLTSKF	0	NNK2	train
AWRDTHWTASCRSGSRRILS	1	NNK2	train
FFCLIVLVANVTCCGRDEGP	1	NNK2	train
LVSRCDDACGIQTGNMV	0	NNK2	train
FVRSIDNSAYLLWVSLYPCM	0	NNK2	train
SLCLRRCMKNKSKQMTMVWR	0	NNK2	train
KDVTVNIRWTLIQLLYHTNF	1	NNK2	train
TPSRFWPMLFSVNLWLRGWL	0	NNK2	train
EDKNLVWLLCQGEM	1	NNK2	train
FSSLRILTERENFHLVSGVH	0	NNK2	train
QQYSADLLRGYPCMSYVPVG	0	NNK2	train
RRAILWPNGAN	0	NNK2	train
RTEGRGCRAAWSK	0	NNK2	train
GWFMNCTLVVKVTDTEIGLY	0	NNK2	train
YLI	0	NNK2	train
TKDERFV	0	NNK2	train
YVANGPFCPDFLLLAGWYGV	0	NNK2	train
LVMRMFRERYNLCVSYWLN	0	NNK2	train
VIRSSFFFSLELSSREEFGY	0	NNK2	train
GVENKDRVSPNYVG	0	NNK2	train
GNLLKREFAIVFFSVYKQEA	0	NNK2	train
GENKDYWGHGYVSLACNRQG	0	NNK2	train
RLSGRVTCSVNVGHSLKGTV	1	NNK2	train
ASWIAGYITMHTISSFP	0	NNK2	train
TVMCLNLLR	1	NNK2	train
FFSQ	0	NNK2	train
MLYSWKFPEVASGNLKCRLE	0	NNK2	train
EMYRCGWCLWMHNRLTATVR	1	NNK2	train
CYYFLFNS	1	NNK2	train
NFEFFYRRNHT	0	NNK2	train
RLWNSGCLS	0	NNK2	train
LLLHWRSWMRKCHVITCWSS	0	NNK2	train
VINRMCIVWPYMSSYWEWNV	1	NNK2	train
TINTAMWTWSITETLPYCTW	1	NNK2	train
IRCCVQFIQLSQGNNVWVRS	1	NNK2	train
MWTLLVKSTKGAHGQYSVMH	0	NNK2	train
CVHTAVVRILIRAKKAGLIT	0	NNK2	train
FPFFLHLFNYLLVRCLTVGF	0	NNK2	train
EVWYTGYVCLWMYIAWINID	0	NNK2	train
HNIIWFSLTWLRYMSVVVIC	0	NNK2	train
RYNLARSLLFHHNTCVFMSV	0	NNK2	train
TKFVWDQNLVSSLINCGQSL	0	NNK2	train
LFYAAEYKLCMEV	0	NNK2	train
DSKWIM	0	NNK2	train
NTEKSIVVRDMIKDSYPFSV	0	NNK2	train
VWLNHLTTIYYCNHKLCLLL	1	NNK2	train
GIIDV	0	NNK2	train
LLVKF	0	NNK2	train
SSSDFEFSHVIKGAIFRLFT	0	NNK2	train
RVPSSHF	0	NNK2	train
MLSIVNCNGSRVGYWTDS	1	NNK2	train
TIFFRCHWIRGLLVHLMF	0	NNK2	train
YMSYNYGTVLEFLELPDSHR	1	NNK2	train
LLWSTILMFWF	0	NNK2	train
FSSATDVCDGSRSIIRIAGA	0	NNK2	train
KILSYASLSAGSFLVQ	0	NNK2	train
FMTFK	1	NNK2	train
NTWEWLLPEMSNLLSWFSEW	0	NNK2	train
MLDYFGLWSWARSSNYLEFK	0	NNK2	train
NRFFAALLFKADLFWSQF	0	NNK2	train
CTPLGFCSKNRLGLQEDGVK	0	NNK2	train
RRWEL	0	NNK2	train
SAVWRHVNDLLLSR	1	NNK2	train
LSSVMN	0	NNK2	train
CYMCWFNIILLQKFKRQGVL	1	NNK2	train
CTNMREFKGSLKAHIVLVVV	0	NNK2	train
VRCSVCVGACEHGPVN	0	NNK2	train
FTSMLS	0	NNK2	train
GLTLFVRSLALRNYVCDWSP	0	NNK2	train
FRRYYLLFVPAFCVPLKCQY	0	NNK2	train
CQSCYYHNR	0	NNK2	train
TTDCG	0	NNK2	train
LRNLS	0	NNK2	train
ITCS	0	NNK2	train
DYS	1	NNK2	train
VGSNKGAIIGLMVGGMVVIA	1	NNK2	train
CFFLTHCRDIRNVSTV	0	NNK2	train
RVRERIQIYLLLSGQDQFKM	1	NNK2	train
IAI	1	NNK2	train
GVASMSRRARSHKMGGWMGR	1	NNK2	train
KFYYVTGDATLNRDLWGSRA	0	NNK2	train
DWRRWM	0	NNK2	train
GDKLIEGRASGKGNWILERG	1	NNK2	train
MLDMPDYCNYYL	1	NNK2	train
LDVVWSRVVRCRCVSWGNSL	0	NNK2	train
RLSCKED	0	NNK2	train
SGRCNSN	0	NNK2	train
NLDVSYYVIYIKPGRYPV	1	NNK2	train
FYGSEVIMSTDVQGNGEYGA	0	NNK2	train
EEYCSFKLVHMGRGPAGHSI	1	NNK2	train
RSAYNY	0	NNK2	train
RRRGVLLTRPLKRQLVK	0	NNK2	train
TGLVFVLMCKSCQWFFREML	0	NNK2	train
DRSAIMVRCNQIFHISPIGF	1	NNK2	train
LLLNNLVYFSLRVYLLNFCL	0	NNK2	train
YTNSMTHAYTVLWRYMSPTN	1	NNK2	train
QMICFHSWLGGSSLTVFHHC	1	NNK2	train
MYKIF	0	NNK2	train
CMWWIHDPGRDRLKELKVAR	0	NNK2	train
PTIMLTGR	0	NNK2	train
SWGYNRF	0	NNK2	train
CSALLYW	0	NNK2	train
PCCFYLRICLCFSNTVEPIG	1	NNK2	train
AVMWTK	0	NNK2	train
DILGFCLSCMLRVGLFTWGR	0	NNK2	train
CKVHFW	0	NNK2	train
VWDNIVPPQLISRRS	0	NNK2	train
TFTFDGRSSNFG	0	NNK2	train
PEQAVFTNNKYIYEVWLTTK	0	NNK2	train
RYLSTLSVLYRTTSCRA	0	NNK2	train
SRRVFVKWGNWSCFVVVEDN	0	NNK2	train
SVF	0	NNK2	train
IYRLDHRACP	1	NNK2	train
SRHVLSKRFRWYT	0	NNK2	train
RGRLMCSYLILNFCRSG	1	NNK2	train
VVYTRIEVILSGDLSPREMV	1	NNK2	train
FNAERFLQSIEMVWWDKGFL	0	NNK2	train
YTVWGKY	0	NNK2	train
CKCPYFLCIRFWDVDSAMLS	1	NNK2	train
IFHRLKDLT	0	NNK2	train
FPYIFIWFYGSVGLWRRETL	0	NNK2	train
SSPHWSK	0	NNK2	train
ISFIDHYVY	0	NNK2	train
CAKGPKSWQNGNE	0	NNK2	train
VAYVKACRTSGVHQLSTDHV	1	NNK2	train
MVGVVWSMTRFCGQHHTILG	0	NNK2	train
VPH	0	NNK2	train
SYEAGMHVNKGYLQVMCVDG	0	NNK2	train
SSSSPHLDNLLGSGRLEIPS	0	NNK2	train
DMGGPTTIY	0	NNK2	train
DSGCKFAAPCSVYPLFLFDM	0	NNK2	train
LILNLVFFVIPDTVFYTSGL	1	NNK2	train
VDLGLLKKTNFTQLYFGDC	0	NNK2	train
SLLNTGRYCWC	1	NNK2	train
IVDISCI	0	NNK2	train
SCVGTN	0	NNK2	train
YYFDPS	0	NNK2	train
CEEAVSIGLKGYEHVEKSAP	0	NNK2	train
EY	1	NNK2	train
LKPSSFVYIITDQFSNHIVM	1	NNK2	train
SFKICKLMNSNRFFVGICCT	0	NNK2	train
WDE	0	NNK2	train
EARILIKLLI	1	NNK2	train
GVCSSNWVYVLLDVDDVISR	0	NNK2	train
AKDEERISNVVGLDCDLGVL	0	NNK2	train
LVLYGNVA	0	NNK2	train
DTGRFVMLVVGR	0	NNK2	train
RCGASSCNRLGPPMLNNRAM	0	NNK2	train
WKSCWLGIWSEGIYILGEET	0	NNK2	train
YRAMESNRKRTPVKPVRCVV	1	NNK2	train
RANKYVASRFVITFKVACFE	0	NNK2	train
HEYVAALGWMAEGLSKFLKR	0	NNK2	train
YNSTR	0	NNK2	train
MVSGRPTVYKTSSLQTASAN	0	NNK2	train
EFDQWFLLFSLRSSFGLYLF	0	NNK2	train
RFDCLTVLLVFESYHFKTAG	0	NNK2	train
TWLSLSLYPFSKSYSISAGF	0	NNK2	train
NDKTYLPGRHSYGSCYVIVW	0	NNK2	train
CLSSSSVVALGNRLETWIYA	1	NNK2	train
HLLRKDVPQAWT	1	NNK2	train
DAITCGVHFAKDLNWVYIEV	0	NNK2	train
FIRVLVWWYVCRLFPHCVAR	0	NNK2	train
MVRVYSVCDKDHQMYNHFFR	0	NNK2	train
RYPFFEMVRSTMQSMIENQ	0	NNK2	train
VGVVGYVETSLLGLRRCG	0	NNK2	train
CMVRLKPDFITALRLSLRGR	0	NNK2	train
TSPNFLSRLQVRYYRIRVSL	0	NNK2	train
YRMCLLRYT	0	NNK2	train
MLGN	0	NNK2	train
ARCMGFLSGGIHYRYLTAQM	0	NNK2	train
LIWGTPYKAW	0	NNK2	train
LTS	1	NNK2	train
SFHFCWFRYNWCYFGLS	0	NNK2	train
FLQLLDNFALLDLVG	0	NNK2	train
GLNCTIV	1	NNK2	train
LYTSSATHLIRP	0	NNK2	train
IVGSDGGNIFTRLGCSAYRE	0	NNK2	train
FNVAGRRRISGTNLY	0	NNK2	train
RNILPLARDSVVFNDCYDSG	0	NNK2	train
VTVCC	1	NNK2	train
RIGLMNL	1	NNK2	train
NSVETLMNQRCWVCHTCCVK	0	NNK2	train
CYSVFSLY	0	NNK2	train
YGSESVGGSQRSGNLSWGTG	0	NNK2	train
LIW	1	NNK2	train
VMCEEGLALRRCTGWLMFTG	1	NNK2	train
PQRLWISISAHTLKFPHL	1	NNK2	train
FVSLTLCCYGEGDVPLREVQ	1	NNK2	train
CRPGRLYVQIIFISMIRDNR	0	NNK2	train
LSGFV	0	NNK2	train
NWLSMWLWFVCMSLVCMVFR	1	NNK2	train
TRWLGGISMGNSVFVLIRTL	0	NNK2	train
SWDHDYCGRWWCSNARGKIN	1	NNK2	train
FCIPYGGLIDTA	0	NNK2	train
FNGLSSFSFMLIGTGFDISC	0	NNK2	train
FFCTQRFSVCVLGVHKLESL	1	NNK2	train
FVFLFMRLKDGFYATIYISH	0	NNK2	train
RCYINFGIHGLWMLHVCFWG	0	NNK2	train
MWSVLNHLRSDSDFSNA	0	NNK2	train
RLRGFIPLCTYIFPNFRGLL	0	NNK2	train
YWELQSHMGRFNSSCHLRWV	0	NNK2	train
LKLGFRIQLPLLSYGYPFLW	0	NNK2	train
DPYYLKGYCVWEEYSWCPS	0	NNK2	train
EVHGCYRAWDCMMVACVNAL	0	NNK2	train
WWLMWS	0	NNK2	train
VQYCFFCAHRDSFGFKHCF	0	NNK2	train
LLNFGVLGSDLSINKCNFSS	1	NNK2	train
YQRMPSIYGEVVCHQSCQGV	0	NNK2	train
FITNFGACRYCCRWHM	1	NNK2	train
YDGANWRSKGWLDLFSIMKQ	0	NNK2	train
WVMAVVDHVLSWFYWRLCLF	1	NNK2	train
YCKQNESVLDPSIDSLRVLP	1	NNK2	train
IVEVVFRSIPIAMDSCCCSN	0	NNK2	train
IMCRETRLYMGMFVFDQLPQ	1	NNK2	train
WLFSVSISGREDMMWSGLLE	0	NNK2	train
IYSISVLHCKGDLVYS	0	NNK2	train
SQRHRAFTSWRGLMRYN	0	NNK2	train
FIILYGSGMRLNFQGI	1	NNK2	train
SQIRFWSRPRDCFGFLMRYV	0	NNK2	train
LVKLEKHRLKVVNDYNSFEG	0	NNK2	train
ITNAYGLIPTNFLCYAFCVI	1	NNK2	train
RHPMSKKTSYKWYVVLTQCR	0	NNK2	train
LKYDSKPSRVWMEICLYDAR	1	NNK2	train
RRAENLMEFGLIRAFY	0	NNK2	train
NWLQFF	1	NNK2	train
SMQFLCYKKLC	0	NNK2	train
RYISYITSVSESRQGNRPYG	0	NNK2	train
YRFHSTKRCINSGDNC	0	NNK2	train
TWQIFFGIFGFSFY	1	NNK2	train
IGRSMGRTFWR	1	NNK2	train
NQWSLRGGYWPVVLVCFAWM	0	NNK2	train
LLASRWPRYLNSWRKSHVKV	0	NNK2	train
GNMVFAPCDL	1	NNK2	train
NPINRYCVAHEKLFRNVRSV	1	NNK2	train
LLSMYRFFNTLKSC	0	NNK2	train
RELRQPNK	0	NNK2	train
KRGKPK	0	NNK2	train
RSILSCEGPDSLLEAFNEQI	0	NNK2	train
SAGGVSPFP	0	NNK2	train
MKLYSISELLFKFLLHSLCA	0	NNK2	train
HWSLGSYFGYNFGR	1	NNK2	train
WYSNAVG	1	NNK2	train
LWVR	0	NNK2	train
LTVRS	0	NNK2	train
FCHRRRYIFIWNIRCLSYLN	0	NNK2	train
VLALYYINSATLILFLIFKS	0	NNK2	train
FRFLDNELQNRGRRMYQLGY	0	NNK2	train
FSVRVTSRFIRYEGSFHFSK	0	NNK2	train
GTTWLTVLALVALSEISCRM	0	NNK2	train
YWNEP	0	NNK2	train
LLLRGQLQVMPGDPARRMYV	0	NNK2	train
PVRCMIAHNCLIFWLVWTVV	0	NNK2	train
IRNLLCVSYGCTGYMMVGHG	1	NNK2	train
NEIQANNCGPKILKLYQNMR	0	NNK2	train
NAYLFMFFRRGLWFSVLPFV	0	NNK2	train
QLQVSYYQRSGMFERFRLEW	1	NNK2	train
NLPLL	0	NNK2	train
RKILVKMNYFMRHLMNCVTE	0	NNK2	train
DTLVHMLRYFGGTQPWYM	0	NNK2	train
YLVGRYETTVSTKMNKMRCW	0	NNK2	train
KSCYIAV	0	NNK2	train
YLA	0	NNK2	train
FSQFMKLNSRFIRRYMWCVL	0	NNK2	train
CQWSVGRLRSLRAESVVQFD	0	NNK2	train
LIE	0	NNK2	train
MRVRLGSATR	0	NNK2	train
YTVRKNNLVVQESMFLSKCW	1	NNK2	train
VRVEERSVTAYRFMTKPAWW	1	NNK2	train
KSQILACYNQLP	0	NNK2	train
IFYCFGKLDA	1	NNK2	train
DNKYGFMIVIYTYSAGDAEE	1	NNK2	train
HSAYSWFLKSSNRRSWANSS	0	NNK2	train
CHRLVLQLI	0	NNK2	train
FRVTIMVIQNSPTVSPGLAG	1	NNK2	train
ITFAYVSLTLHRINEMGYQL	1	NNK2	train
FTFLRRLMFTGFRLAIQNPS	0	NNK2	train
FLITCQLESTLYQW	0	NNK2	train
QEVELGMGPKRGETVKEVDL	0	NNK2	train
ACSYANLLVTLLNSPEMPVE	0	NNK2	train
SFYWYRCVDIADSTSKYDGF	0	NNK2	train
HWC	1	NNK2	train
CDLIASQSVIAIVNIMIRHV	1	NNK2	train
NIKFHVFDLCDSPHGWLPDR	0	NNK2	train
SMSSTSFSQWSMAWLEGRMA	1	NNK2	train
LESYSQCTLTHSNCVLTDEC	0	NNK2	train
QVF	0	NNK2	train
LFTIVTTFKRS	1	NNK2	train
NKRGQFMNMQLEKSLYFQGL	0	NNK2	train
TIDKISCNIRLRPVYMLLNA	0	NNK2	train
KVSKTCY	0	NNK2	train
PLGPNSTYFVWASSWAFYRP	0	NNK2	train
KSASCKPIMSYPKVLPS	0	NNK2	train
YMADSPLELDSSMTDYLCPV	1	NNK2	train
NDNKRYIHYPFLMGFTVSYL	0	NNK2	train
SAY	1	NNK2	train
VVPIGETR	1	NNK2	train
RMLFVHPVGYGCEAAVGSSW	1	NNK2	train
MGMI	0	NNK2	train
YGLDRIFVSGSMNATMIKHN	0	NNK2	train
NVV	1	NNK2	train
SPCMCGYITINSLRPLLTFS	1	NNK2	train
LLGESRGVDSLQTTLWRSRR	0	NNK2	train
TNTSFQRCGLWLTMGYGRYH	0	NNK2	train
YNQSMYFRVLGFYTYPSDRG	1	NNK2	train
WATFRPD	0	NNK2	train
NEHMIHIKSDLRYSAESKPY	1	NNK2	train
FCYCLIKGCMLEGLSNYSCD	0	NNK2	train
KWNVFGDDGMREARLNLSGV	0	NNK2	train
KNL	0	NNK2	train
TLGNKFLKSWYMGASKTMCV	0	NNK2	train
MCWVANNVTNPVEVEYERSL	0	NNK2	train
VLSCCIPKKNSYWTVTDQPC	1	NNK2	train
NWSFASKVGLQMSKHAVTV	0	NNK2	train
TFSFFATVDQMFCCVGRCEW	1	NNK2	train
EGLLHTYCICGFLVYHYMEV	1	NNK2	train
YSIIFWCFKWYLIQGWLECA	0	NNK2	train
PAYLDPCTSFSVILAMVLLW	0	NNK2	train
DRSSS	0	NNK2	train
QQMSIHRYADGVFELGIPVM	0	NNK2	train
FLYPRYLVVMKHVLAGRCVA	0	NNK2	train
TLLMCRNGFGERSCTDHGQD	1	NNK2	train
FGLWQVPSGWNTADRA	0	NNK2	train
TLHKLFQMNLGRR	0	NNK2	train
RNIVDISSNVRCWLGRPAIS	1	NNK2	train
AVVFSNCGCFSMKFYMVVAT	0	NNK2	train
IKILLCRSGARIGVSCDMSC	0	NNK2	train
RSLVLYSGRKVLS	0	NNK2	train
MVHLRGIDVMSILDSYCESG	0	NNK2	train
CYRPDRPIITIDLVCVRFS	1	NNK2	train
SSTWLGLS	0	NNK2	train
YRVNALKQIMLRLKQFCRLA	0	NNK2	train
SFLRSTSRDPKGCVKMRYFT	1	NNK2	train
PNACPFWCLGRV	0	NNK2	train
LLIFNGLYGWAIGDGLPSSW	1	NNK2	train
MEA	0	NNK2	train
STCGEAVKTFLVGLFELFMV	0	NNK2	train
DGPWYYTVRAEIQPM	1	NNK2	train
KNSIDQVTWTCNRYLKLVLS	0	NNK2	train
MGLNYLKQQAARYDEGGPS	1	NNK2	train
SACIIVN	0	NNK2	train
GDHVVFNWRAHSSSRIVSSY	0	NNK2	train
QFVGFVRWFVWEWGLLVID	0	NNK2	train
SGTSLRVTSNRRFDMYGVYG	0	NNK2	train
GKGNAFVLNFSYGYRCVYHG	1	NNK2	train
TNAACSPLTCGHQMAVSPNY	0	NNK2	train
RWTKGCDSNCIWF	0	NNK2	train
CMGDNVIC	0	NNK2	train
ILDRYLVHGI	0	NNK2	train
YQSDLTYLE	0	NNK2	train
RVMMLEGQASNMAYEEL	0	NNK2	train
MYSISVNMKNSFRNL	0	NNK2	train
IWVGSILTQSPVVDGYFRCR	0	NNK2	train
GCDDDDAA	1	NNK2	train
QLFRCGRWGLLFSAAFFYLV	0	NNK2	train
CVREIYYVFCINSPVIAMDC	1	NNK2	train
FSYFVFLVKFVTVFTPTIHV	0	NNK2	train
HNLMCYGWNFLSVSVVDNCD	1	NNK2	train
TNAIYRGVLGSMDQGT	0	NNK2	train
EDF	0	NNK2	train
WAGRDHFWNIIYLDLSFVGE	1	NNK2	train
FEFTTCQGDRRSCFDGWGGN	1	NNK2	train
LGRWASGTAG	0	NNK2	train
LSRVSE	0	NNK2	train
ETRGNRPF	1	NNK2	train
NVGTRWSGDARNMFSSKGGK	1	NNK2	train
CNLWSDLGWYYQAMWKIRRD	0	NNK2	train
YAGFVFFRTL	0	NNK2	train
YIVCYAVSGLVWSIGSHEGM	1	NNK2	train
VKNCDWGIYIILSGFMRVTR	0	NNK2	train
ILIVVMCFHSNNKSRDNRIY	0	NNK2	train
PRVRSAVQSLRGVKYCLGRR	0	NNK2	train
WLFRGSIVKWTPHRPDRYAC	0	NNK2	train
DRQCK	0	NNK2	train
FIAYRFWFWKGVSASKEHGQ	0	NNK2	train
ISSNKGFVEVAVSWVPRDVR	0	NNK2	train
RTGRDFLSSIFFTSK	0	NNK2	train
GVPALGFGLAGLTVACFAEE	0	NNK2	train
HFSDVSSEVGVIHCSMLGSN	0	NNK2	train
FLSYFCIIFSTNLKLSSK	1	NNK2	train
NEHGKLIMTCNHDYSSWVDV	1	NNK2	train
SPLCVF	0	NNK2	train
YWKPCLVAVGWSTQLRCCPV	0	NNK2	train
VDHQVFNHDHCGRIYVLCLG	0	NNK2	train
RFVFQIVSIYISWMVIDKTR	0	NNK2	train
NFNGYM	0	NNK2	train
RVVLCVNLSPTSFVWSRIKE	1	NNK2	train
KNNVCSHIPNLGSYYLF	0	NNK2	train
GALRPAFLSCKMVWR	0	NNK2	train
LTGFLNGAGNN	1	NNK2	train
RLDMYGLLINWSSVCLYNNI	0	NNK2	train
RLGEWECTHQVPFHSRWACG	0	NNK2	train
GFALYFCSEFMVSVCRCKHT	1	NNK2	train
LMPGMVGDRRGCNDK	0	NNK2	train
VNGWDWQRYLRILKCFVVY	0	NNK2	train
SFAIIS	0	NNK2	train
LYWRKTVITIEWSCSGGNLR	0	NNK2	train
QVWPLCLVAGSSFGRRGVTG	1	NNK2	train
IRNILWVLPKVVSDAFI	0	NNK2	train
YVSECVANA	0	NNK2	train
SMIYIGIFS	1	NNK2	train
LLVAALSHGPGISRSVNSHP	1	NNK2	train
GVQETSYVALCSSLVTRTFV	1	NNK2	train
GYLVRM	0	NNK2	train
ETPIIRDQYKLGYNLRTSVL	0	NNK2	train
TLGTLRQ	1	NNK2	train
MRQSNDWLFFLTNGTKCGEL	0	NNK2	train
NIQTWGSGHVSTSDG	1	NNK2	train
TIIRMKLS	1	NNK2	train
VIFAHGVFGECWFVYSLVFS	0	NNK2	train
PAFT	0	NNK2	train
KDFFSVVSH	0	NNK2	train
YVPG	0	NNK2	train
NFTYVSIVMLLSRVWVGFNK	0	NNK2	train
NVLLKNLESPIFYRDMTTL	0	NNK2	train
SNVWAQ	0	NNK2	train
VLSSHRFNEAKMN	0	NNK2	train
ALSSFIGVRNLQAQGHFTQI	0	NNK2	train
ET	1	NNK2	train
FHFKLRGWPGRGVTSMGS	0	NNK2	train
HRMNGFDLLMLVCKKCIDFC	0	NNK2	train
GIGLRLCLSDRLWMRSIYVD	1	NNK2	train
NGFMDYQLPLAARVKSSWHL	1	NNK2	train
IRKIMVF	0	NNK2	train
HGSFAIMP	0	NNK2	train
LVLIFMDLSTGWLLSSISDI	1	NNK2	train
GYWTGELH	0	NNK2	train
TPIRVFGNYNSFHFCTMSS	1	NNK2	train
LVFVAGRILMMIFFVSGLAI	1	NNK2	train
VVSKDDRDGNV	1	NNK2	train
WLLNLERDIFLLTLSGRMIK	0	NNK2	train
NLIESWTVYCIGLGG	0	NNK2	train
LSKSVLKNTWGVYVI	0	NNK2	train
NDRRRRGCRWMVAALVSSVL	0	NNK2	train
LYIET	0	NNK2	train
TFYSSWWSNSECYCS	1	NNK2	train
YLLRNWLPGKVGCHQFLILW	0	NNK2	train
GLIGCAMSVVPHEELCVRTC	1	NNK2	train
FCWSCWLFQDCSYVVIGREV	1	NNK2	train
DVRSRVHWDMSDQQFIMWWV	0	NNK2	train
IMRMNVMCGVRYPYALFALL	0	NNK2	train
DHM	0	NNK2	train
VDTELKVNSYRPGWTEHSRT	1	NNK2	train
CLGFGRSSPTGYNTCVVRNY	0	NNK2	train
RRFLYPVGRGICMENADPFG	1	NNK2	train
ATYAGMFMEEMPEHYFVWGT	0	NNK2	train
IGVYSVWNFMMVRSADARFN	1	NNK2	train
LVLTDSAYRFFKRGDSVDKC	1	NNK2	train
GKLHIRIWQDSVWLGDLRL	1	NNK2	train
MNIFKYFQSSSETMLTLKCT	0	NNK2	train
FVD	0	NNK2	train
YATKFN	0	NNK2	train
RNSDLVIWGSTHWSSKPGVM	1	NNK2	train
CSVVGWE	0	NNK2	train
TVSMNMRCCVECHYIKERYL	1	NNK2	train
LACA	1	NNK2	train
VLL	0	NNK2	train
CNVLSRRNGKLRACFS	0	NNK2	train
SDGR	0	NNK2	train
EWNAKLWSLPSGATGCKSQS	1	NNK2	train
YNQRTFVSVSYEWTSGPWVC	0	NNK2	train
IRGYYYGMRYSDWGSC	0	NNK2	train
VAYVQCD	0	NNK2	train
VCNRPI	0	NNK2	train
RVCPLLYYGRDLLQLTMSSM	0	NNK2	train
TIT	0	NNK2	train
LTRMKT	0	NNK2	train
CDFDIHERMCPYCYIIQVGD	0	NNK2	train
NSKTDSVHYYIDVLSPTHIF	0	NNK2	train
LRFSWDKISFVVRWLVVGLT	0	NNK2	train
MPAFWSWSERGLSVRILGPA	1	NNK2	train
NSGYIGLGLSF	0	NNK2	train
MGMFKTCVHLNCVYR	1	NNK2	train
IYFKIIQDKFQTRMCSNKSW	0	NNK2	train
FYCSNSKFW	1	NNK2	train
NTTSARSERR	0	NNK2	train
TPAWCYPTGIGLIPPEWLGQ	1	NNK2	train
YTMGLVSFCLQLGSASFDI	1	NNK2	train
SVHRERWMFYIFVCTLVVRG	0	NNK2	train
LRTGHPSI	0	NNK2	train
LSAI	0	NNK2	train
GLSGMEGKLS	0	NNK2	train
DVKWPYRLDFVKLYYIYKEG	0	NNK2	train
KMH	0	NNK2	train
IIVSDSPTLQRS	0	NNK2	train
VTGTYFLVLITCA	1	NNK2	train
QIQVYMNALLTRLSSIILIF	0	NNK2	train
IYLFFSCFFAILTNLVRPFA	1	NNK2	train
ALILAVLPSKDPIRVCWYSG	0	NNK2	train
DCLFLKVSPLVHQYYWIGFD	0	NNK2	train
RRKVCYTSQVRRLVNQRNVS	0	NNK2	train
AYRVWRRGVEMMRNPFLPVA	1	NNK2	train
FEGSLPVPDGEEAWCAQRMS	0	NNK2	train
NVDLFWQWVYVYWRGARVEF	0	NNK2	train
ASDVSRVGVGRKMIFSFVRL	0	NNK2	train
KRFYMT	1	NNK2	train
NMFRIVASTY	0	NNK2	train
GEGHWNYLLASFCNHGMCYF	1	NNK2	train
CLSASTALREGFWNPWRCGS	0	NNK2	train
RYSNMLN	1	NNK2	train
SCRNCSQSVSLGGSSKPRQV	0	NNK2	train
YHRCMKGVRDFVKLVDDCML	0	NNK2	train
GYNKLSLSL	0	NNK2	train
VYRYFNLQVISFWMMARHTM	0	NNK2	train
LKCPALRSSSPNDLFVP	0	NNK2	train
SASLSTRVNNTPLPALTRWV	0	NNK2	train
MMSEVLKDVSCHFIPLGGQV	0	NNK2	train
LSHKSVRAKENPIQSSQCES	1	NNK2	train
DVVILMF	0	NNK2	train
FPGRSSCDHTAMWLL	0	NNK2	train
HQMQACLVLG	1	NNK2	train
ALF	0	NNK2	train
QYVLLTLCVRIIHGSND	0	NNK2	train
GVPCRWTVPNANGSSVWSLR	1	NNK2	train
NPSFNESFLSGSQKVQILMG	0	NNK2	train
LWFDLSSTLPQM	0	NNK2	train
VGLNYNAMAHTSRGSF	0	NNK2	train
YRLYDRENSAICYISYTLLL	1	NNK2	train
QRVFDLKSGFGLNRDILVCL	0	NNK2	train
TVAVGVIV	0	NNK2	train
VWWSEVTAVSNCQRVSYARP	1	NNK2	train
RIEDFF	0	NNK2	train
IHSNEDFVRSESGVLDAYSV	0	NNK2	train
PLYLYA	1	NNK2	train
SRVV	0	NNK2	train
AWLLTLPKLYSLEC	0	NNK2	train
RSLDIARAY	0	NNK2	train
ATESIMLLPYNTDPSMTWLT	0	NNK2	train
KRKLSKYFLRLKLKCFWVM	0	NNK2	train
RSLIFLNWGYSV	1	NNK2	train
YCITEVRWAVA	1	NNK2	train
FNSRL	0	NNK2	train
LRYPKRGFPNHVLSIESKLD	0	NNK2	train
YKFLLFFYVDTSYVMLFSGF	0	NNK2	train
GFDLAWSWIPFSRWFALLVN	0	NNK2	train
FAWNMLS	0	NNK2	train
KYFVTNRVVWTDRVSIFGV	0	NNK2	train
LFVALVGDLFCCWVCGSYGV	0	NNK2	train
MFSPQLSALMILVSYMHDGW	1	NNK2	train
GLLN	1	NNK2	train
WLMCMPILRSCWMSSG	1	NNK2	train
DMCLW	0	NNK2	train
MKMEY	0	NNK2	train
NHESYWSKSSWFWLFNGVSQ	0	NNK2	train
LARYFAKKLYNFYFLAFTGW	1	NNK2	train
VAT	0	NNK2	train
KSGE	0	NNK2	train
VCAQLYPVYMWFWICMGMVQ	1	NNK2	train
YWLECILSGVYHDGYDSYSL	0	NNK2	train
CVSSRDRG	0	NNK2	train
FRMVSKPMLYNIMRFTSMLV	0	NNK2	train
KYCMRDDSSSLMYLWGCTRG	0	NNK2	train
SLYLRSRSRISFMGVGQKEL	1	NNK2	train
CCWLAMRVRFTMASKLPNFE	1	NNK2	train
HVYVGL	0	NNK2	train
MNELVIIGILMCCTDF	1	NNK2	train
LFIDLEMLFSPRN	1	NNK2	train
KMMTSSFRMDGVNSTLIWLI	0	NNK2	train
LYTQESYSDSFVNSLRCSKV	0	NNK2	train
VRY	1	NNK2	train
KGKTLLYSAKHIVFNR	0	NNK2	train
LRVWYDSSAVDMLNVLMSFP	1	NNK2	train
FGSW	0	NNK2	train
NCMPMEYNDGENAVMCGFNG	0	NNK2	train
NTVKKLHLLQHHRVYVCATT	0	NNK2	train
LSRRAINHFYNIITEVAGRG	0	NNK2	train
AANRPGTSC	0	NNK2	train
VRFSVLRFGKLCPSGLWRVR	0	NNK2	train
SKCIRLPFFTLLLTNMFHVA	0	NNK2	train
WELKAHVDV	0	NNK2	train
SWVY	0	NNK2	train
KGAMA	0	NNK2	train
VQPYSILNFRMELKANRLEL	1	NNK2	train
GFLLCVSGVYLGCLLVNSSI	0	NNK2	train
DYYS	0	NNK2	train
TAAPSEVMPIMALRPPKESS	0	NNK2	train
ESKVAIA	0	NNK2	train
FHPVFGMFWRTSNERSGLFQ	0	NNK2	train
YGLAFTEDATFFKVCTY	0	NNK2	train
FKDRYRTGFSDVRNQVAHSV	0	NNK2	train
LFVIGLLSGVSICVYCRSWS	1	NNK2	train
HIIGLIYQKGTSWTA	1	NNK2	train
SVSYSGDNH	0	NNK2	train
FCRNIKDYLDYCHRGVGPKK	0	NNK2	train
FMGVKRVVTRVVCLQIGQPT	1	NNK2	train
GLGVSTKRLYFTMMADCFNG	0	NNK2	train
HWCLLNSPNYIEMSLNDFLY	1	NNK2	train
QVLLFQWLSGDYQMIKMMRW	0	NNK2	train
RSAV	1	NNK2	train
AALELSRNKFSVRIICVLLW	0	NNK2	train
VFTILSCWGPYRCVVTRALL	0	NNK2	train
FVNIFIIHADYVGHRPAELR	1	NNK2	train
CSNGLYPNTVGRLEYS	0	NNK2	train
WYLYFFVFLLHMNRNLFLVL	0	NNK2	train
IYGAMCLCP	0	NNK2	train
TCFMRCRTCNLRVIHSDVF	1	NNK2	train
WDNHYRIKYCG	0	NNK2	train
QNYRNSGVKLHTRRIISCNV	0	NNK2	train
CQMYWYFWPGVTRFAR	1	NNK2	train
TSVNALFRWPRLFSYRREPV	0	NNK2	train
GRCPVSRVHGIQRSGDGSVI	0	NNK2	train
TCVVSTYLINIQKNVASFER	1	NNK2	train
MFGGLGTDSLA	0	NNK2	train
WLVKLSGDMF	1	NNK2	train
RKEIRGLTMTRPIVDPMRTK	0	NNK2	train
KRVFAKVTVMDHSNSG	0	NNK2	train
SWFVRLGTRNWYTLRRVVIG	0	NNK2	train
VQKRRGFILTSFR	0	NNK2	train
WCVRELLE	0	NNK2	train
MLGVSQCVVMVVAGWA	1	NNK2	train
GKFYQMENSV	0	NNK2	train
WHSVKMVNMFVGSKVISRSF	1	NNK2	train
VILNYVIYL	1	NNK2	train
VLFAWSASDVIVV	0	NNK2	train
DINKFVAVWCHYLSGKGLLP	0	NNK2	train
TNPSSKPAWVTSR	0	NNK2	train
YDYNCRDVWIWHA	0	NNK2	train
YSCMVFSLGRVMELSGHMFG	0	NNK2	train
APRCALQLGS	1	NNK2	train
EILLR	0	NNK2	train
ACCS	1	NNK2	train
FVLNHLAV	0	NNK2	train
LHSRFL	0	NNK2	train
FMSMLSCQAKTNLPMYATHM	0	NNK2	train
VYSHILDYFACISYAITLVD	1	NNK2	train
SFANVSVMSIYRAVNPSWRP	1	NNK2	train
RLNCACFRADTVGDYLGVRL	0	NNK2	train
KGCVVFFRFSCNCSMICAWV	0	NNK2	train
DVIPRVMIKALT	0	NNK2	train
AYSGIFTRNAEVYSDIYLQ	0	NNK2	train
NKTTFSICDAYDGYREWTDN	0	NNK2	train
LHGVSAIMLGTIGARVN	0	NNK2	train
HNTKSYLWV	0	NNK2	train
MGTK	0	NNK2	train
KLVLSNSALFRRTFAINPV	0	NNK2	train
SVVWFNTMYLYDWLHKPICI	0	NNK2	train
FFYHLCASVRLA	0	NNK2	train
WGLHYSRYHLHV	0	NNK2	train
YKHFSGFLDFQVPAFSGYVS	0	NNK2	train
GIVV	0	NNK2	train
GDTYMGVYANLVMLALYGPG	1	NNK2	train
HGHLHYLMNR	0	NNK2	train
SAFSFAIVIYFRLCKVGLVD	0	NNK2	train
RSR	0	NNK2	train
DVLVSILITPRCHHA	0	NNK2	train
CRMYRSRCNCMCDRVVEMWG	0	NNK2	train
YMSATVRCIYSRLY	1	NNK2	train
PWTRWGVSFAFKAVNKCVHV	0	NNK2	train
NRYVLCNLVVISVSGISLCT	1	NNK2	train
KRTWRFFYRL	0	NNK2	train
NCLVISFKLWHNLMTVGYGD	1	NNK2	train
IRAKFI	0	NNK2	train
RFYCRRT	0	NNK2	train
GLYGMGIQMGPRISVSYPAA	0	NNK2	train
PRPVLAAALAKPLGTS	1	NNK2	train
ICIFSSCERSMGHRRC	0	NNK2	train
TCLAESGVAMSVS	0	NNK2	train
YYHS	0	NNK2	train
YCERAHALICSLRQVGWVPR	1	NNK2	train
WIILGTSSAVWRTHDYLA	1	NNK2	train
EAWRNLYFGLSRRHRRYGSL	1	NNK2	train
SWSCMTRW	1	NNK2	train
YVCTRWVAYYLEWYGLDGPV	0	NNK2	train
YGAYVYINSFCKYNIIRSRS	1	NNK2	train
RGYACCL	0	NNK2	train
CIRMNRISLGNSICWCAPNM	1	NNK2	train
LTSYTMDRMPVYGDVLLTNC	1	NNK2	train
QRIPWV	0	NNK2	train
KMHCGFDFEWVTTYNTTIVR	0	NNK2	train
SFNVSTMRLQIVSVLRKSRR	0	NNK2	train
GDKVACKEIWTVNVYVNTLG	0	NNK2	train
FICPMYESSRIVV	0	NNK2	train
QTVQVRPVRYGSQSFRNFGW	0	NNK2	train
LLPV	0	NNK2	train
STLVIVCFYICRHFSTYRVR	0	NNK2	train
ASIGY	1	NNK2	train
YICMLLDKPRFLSRSSRSLV	0	NNK2	train
INMTLELDSVRRNLLYAGGG	0	NNK2	train
LDTHRPPYQDRVWLTRSANT	1	NNK2	train
YQKCTRIFQILCGSACLKTR	0	NNK2	train
SFACVSLIFISY	1	NNK2	train
SVWPGRSAEASRFGFGAGAD	0	NNK2	train
WCPI	0	NNK2	train
DKKMVTTPTMPDK	1	NNK2	train
SRSSGTDFMYFDRFLPTRWA	0	NNK2	train
NDGLSILVASNMCLSFAWAW	1	NNK2	train
YLKKVQWYRQAYFGA	0	NNK2	train
AGMMFKR	1	NNK2	train
CTEFSLTDCSSG	0	NNK2	train
FSMMFIL	1	NNK2	train
LVFLIETRNFFRLHLSGCWA	0	NNK2	train
IFRSMFILTYPGSRYNDEYL	1	NNK2	train
FYFKRQNNNDQVIVTHTT	0	NNK2	train
WVTSDRYKRALARKSHEQRN	0	NNK2	train
AFDLLDD	1	NNK2	train
AVSVAVLRHLEVRRKVWS	1	NNK2	train
LGFIHSTG	0	NNK2	train
YSLCTTPMRAWVSYVFDVR	0	NNK2	train
KCVLLWWVIKYVCVDTDAAV	0	NNK2	train
ELLQVEYNHHDSKEFMLVMI	0	NNK2	train
NHMGIVRVVLMFGSYITLI	0	NNK2	train
LTRQYNNRNPMSLRAIGYAF	0	NNK2	train
NWNVRRYVTPAFEFRGCV	0	NNK2	train
GINCRGAIR	0	NNK2	train
LSLWTIGISPVGYRLTNRHQ	0	NNK2	train
DWWLLYNCRSRMMGIKADPL	0	NNK2	train
FDVLMRSTGRANKKFLVCRQ	0	NNK2	train
GSRARNLIASAQYYNG	0	NNK2	train
DMS	0	NNK2	train
GYGWKLQMTGGESCVGSHLR	0	NNK2	train
FPFLDGVVLSKEFYNLR	0	NNK2	train
YCHALARLSGFL	0	NNK2	train
VFTGNLICYMDGGTGFSCFQ	1	NNK2	train
YLFFYNMSRDRSDTWCEHAV	1	NNK2	train
LNQNPLFTN	0	NNK2	train
LNMPLLYDYPCYNSWDRYYS	0	NNK2	train
KQLY	0	NNK2	train
NCFVLVRALTYCLGNSR	1	NNK2	train
FTLLSMNRSGFIIRVPDAV	0	NNK2	train
YVVKWPCGLTPCALPTPIRQ	1	NNK2	train
LWVSSSLSL	0	NNK2	train
LFLGYMSLCVVYVLAFGRFE	1	NNK2	train
MRFNDTENWGVSDVISSNDF	0	NNK2	train
IEGTVRYYPVSNFT	0	NNK2	train
ISGYRWNHVSTFVGIYRVHS	0	NNK2	train
IHDWKQSYVNVC	0	NNK2	train
PNDLLHLSRLIQDMWMINFN	0	NNK2	train
SVSIPCNNCCRLLCRMFKLC	0	NNK2	train
NYVCSWMLRFSVGRSQIPAV	0	NNK2	train
HTSSLF	0	NNK2	train
YA	0	NNK2	train
MSYVLMVFASPIMYVTHPIA	1	NNK2	train
FTWVYMHNIIFLLGSRLYIK	0	NNK2	train
TPVWVGVSLVPPIAPTTWIN	0	NNK2	train
RI	0	NNK2	train
LDDPCSHYILGSGHDHVLRR	0	NNK2	train
RGVVWRR	0	NNK2	train
VRAYLQYR	0	NNK2	train
RPSSWVVRCE	0	NNK2	train
VGGWGWGHCPQRRQHVSLPV	0	NNK2	train
LPCFL	1	NNK2	train
KPRV	0	NNK2	train
DLEYF	0	NNK2	train
KQ	0	NNK2	train
TAASISIDRTKSMPLSDRMY	0	NNK2	train
VTALYGSSICMSRSDY	0	NNK2	train
CDGTLCWKPGWYGDQKFERR	1	NNK2	train
SFHLS	0	NNK2	train
FFISALANR	0	NNK2	train
ELWLYFFL	0	NNK2	train
EYRVYYSRLRSLSTEEPMAS	0	NNK2	train
VYIYSGFVVSWLRFFGVMRP	0	NNK2	train
QVKFLRDFEGFCMMMKHSSR	0	NNK2	train
YLPRRSGRLRPGMRNNMPFR	0	NNK2	train
YFMLRSVTL	1	NNK2	train
ALENSDSELCETAWFFHFMH	0	NNK2	train
MSRSVVESQMVLSDDFWHQG	0	NNK2	train
VGVLSEDIYCSAQPYLGRSG	0	NNK2	train
SCR	1	NNK2	train
WMSFTHLLNTIAVMSYLTVL	0	NNK2	train
FCEICPKYYALFEEGQLSGR	1	NNK2	train
CSSENLSLLIYSIKVGNGF	1	NNK2	train
TDLTQF	0	NNK2	train
SGDGVLVSFSKDSGFQSFGS	1	NNK2	train
TGLTH	0	NNK2	train
VIQNYL	0	NNK2	train
VEGLQ	0	NNK2	train
NFCSMRSKVTCNSDDKFWNH	0	NNK2	train
VMVCGTFANKLRLPVSIELT	0	NNK2	train
FAIHLKLMYVGTDFSNVRDI	0	NNK2	train
FVSEINVTSGD	0	NNK2	train
LSAVLSAHIMVCLGYAYLG	0	NNK2	train
LTEDTMFG	0	NNK2	train
RFGGSVYARGERL	0	NNK2	train
RTRCYCVYFRLLVHFA	0	NNK2	train
VLSVISLFGHILVMFLERKV	0	NNK2	train
SAFYSDAL	0	NNK2	train
PYYKAGGYMVMVHLSRLFLL	0	NNK2	train
VYQYICFRVYGVVHWVGSSA	1	NNK2	train
QYLLIIMFRYYLYCGVQRNY	0	NNK2	train
THTGLGG	0	NNK2	train
FVSGDHGTVWYIT	0	NNK2	train
TVFNR	0	NNK2	train
ERTMF	0	NNK2	train
LRVMYHFNQCQFSYLRDFGR	1	NNK2	train
RNSSYIDFIGRWH	0	NNK2	train
VIDGNKDGSMTFPVQGDALR	1	NNK2	train
YWR	0	NNK2	train
SCIDCLRLSLLSGCIHWVNY	0	NNK2	train
VNSLFDWNRAKFLIR	0	NNK2	train
MSCF	0	NNK2	train
PGLLQGLKSGWSKTYKLLTR	0	NNK2	train
YYFMVL	0	NNK2	train
VSSHNLMPNRNWMFETQLSW	0	NNK2	train
PALQCLSHRAIA	0	NNK2	train
VLPTEYSGFFSTRQLPSLDS	0	NNK2	train
GMSYTLYQSWTVDHTVILPP	1	NNK2	train
PGLTVYFGTVRMKVHCWSYR	1	NNK2	train
SSVLPGVRPGWNTMWWAACL	0	NNK2	train
YLSDNLIAFWIVHNQWMIMA	1	NNK2	train
VNVCTYTWLHVINERFTFQW	1	NNK2	train
SAFTNRYHLPSERVGHWCPV	0	NNK2	train
EA	0	NNK2	train
SDVRVLNDQKSGVFC	1	NNK2	train
GTVTLV	1	NNK2	train
LNNRISNVAAGSSLRIYLMD	1	NNK2	train
VGKRIVHIFCVEFGSLMGC	0	NNK2	train
RYHSRAWAPYCTTHATVPEV	1	NNK2	train
NVVQMMSVEFMPMVHVSAIL	1	NNK2	train
DIIVYM	0	NNK2	train
EGSNNVVVRDSAVYQVSGEM	0	NNK2	train
NNNGV	1	NNK2	train
PSSDGIRITSDGILMSVDNG	0	NNK2	train
IFRR	0	NNK2	train
VPICLSS	0	NNK2	train
VYTVVYGYNWISCDHFSWDT	1	NNK2	train
TESIFCSYSWVCVGVMSNYD	1	NNK2	train
WGCNSNELSCRLYVVNYSGW	0	NNK2	train
SLATSAWVVYLWFVVRDIVV	0	NNK2	train
NFSFRLYLLLETSIMYIGKT	0	NNK2	train
FLFQWLLEKPYFYPAFCKCK	1	NNK2	train
GANMLETV	0	NNK2	train
WLCDWLASIWCMFGLSGCSR	0	NNK2	train
NMVHNDRSRKVKLSWCATFK	1	NNK2	train
FNDSPSYWFSHYIAARSSVE	0	NNK2	train
FWYFPDIIWG	0	NNK2	train
LFPFRASRGPVPYKRDQ	1	NNK2	train
QKLLWCYACNVMRARSGSGT	1	NNK2	train
LHRKWFGYGCTCSWIGWEEW	0	NNK2	train
ACIYRQRDS	0	NNK2	train
GLGSPLHIWNIFVRRWYHRY	0	NNK2	train
RSYVHYGLLAWCYIRVSWDP	0	NNK2	train
CPTFKIKRDMSLTHRLFNIY	0	NNK2	train
SYTSAYSRYIWRHQIIMGKK	0	NNK2	train
WHWISAYCTFICRKVLKEMP	0	NNK2	train
CYIG	0	NNK2	train
GCWKD	1	NNK2	train
TLRTFRRAQGTRYVYLK	0	NNK2	train
HGRF	0	NNK2	train
TTRYANWNMNINLGL	1	NNK2	train
VSIFMQRR	1	NNK2	train
FAMRTSKKVSRTTAGGTDPF	0	NNK2	train
SSQGLPDNGTRPLGWKYR	0	NNK2	train
YGLIFNLASFMLRGPRTSFS	0	NNK2	train
SQITYVFYFRRGFIMLMWWE	0	NNK2	train
TCVVIQGIRGWGWMSVSFMP	0	NNK2	train
LQ	0	NNK2	train
HDGVNCSYRSDSIYIVENTH	0	NNK2	train
TYIFLSRIGQFSKLQYVMRL	1	NNK2	train
KYTVSLVDLGCFQSKGCDST	0	NNK2	train
DNRGKLDWAPSSVVSVWLIC	1	NNK2	train
INCRFMVCWA	1	NNK2	train
RYGRDGDRIIYNVCDFFFSG	1	NNK2	train
IKHKLWRAYYCSESTLSVLS	0	NNK2	train
YNWGNASSSGVKPEPGGQPT	1	NNK2	train
ELHLFHATPRY	1	NNK2	train
RVFSLLIGSDR	1	NNK2	train
RVDKGVEFSSTSGSVRNFSL	0	NNK2	train
TLCWLYLWVYRCKDYEELTC	0	NNK2	train
FSYRCFINTSQFYSAIKIFL	1	NNK2	train
CLRGDNKISLDRSGGMTFGQ	1	NNK2	train
FSIGGVKGEGSKFQGGSQMS	0	NNK2	train
CSRRNRRIGVALRFIFLDIY	0	NNK2	train
LGCHLVGLVNRGKNGGRISL	0	NNK2	train
NYS	0	NNK2	train
YSDISQTRSASAIALGECRG	0	NNK2	train
LHGQVYMIQG	1	NNK2	train
FKAERSFLLSRYILKREGSQ	0	NNK2	train
SIFRWKREKAVGLYPLHQVA	0	NNK2	train
VCCAFLCASRAVVYTGKDMH	1	NNK2	train
ALILECRVRSRS	1	NNK2	train
NRMRVMAWCAILNKELSGGK	0	NNK2	train
IIIIATEHK	1	NNK2	train
GGGHMFFAGQ	0	NNK2	train
SSWYHFDFGYCECGSNDGFV	0	NNK2	train
LVILEINVPKNIVSQRNYVP	1	NNK2	train
YISMKWEVAHNYWWILSGIP	0	NNK2	train
FGMFGSSYYIMY	1	NNK2	train
LVVLWK	1	NNK2	train
DIVNLSEDGLSSNELFIARM	0	NNK2	train
GHMQYSYFLDLYSKLFCVFN	1	NNK2	train
IGVQVFPRMHVG	1	NNK2	train
SVWGKD	0	NNK2	train
CLSRHAHRRRGMVYAGDYRA	0	NNK2	train
TPSECRCWEEFHGWTHLLRL	0	NNK2	train
KEPYHNYI	0	NNK2	train
HHFNLPMKKGRFVSLGFSLV	0	NNK2	train
TMRYMVQMLRFEQSGLGQWV	1	NNK2	train
QLNAVDMAKPVVGLFREQSY	0	NNK2	train
GKS	0	NNK2	train
DSLTCCIS	1	NNK2	train
NTQVTQVILYLRPWV	1	NNK2	train
TSLDRRICKRGTVIVEIPHA	1	NNK2	train
TRR	0	NNK2	train
CYMVRGYSFSNRWTAHGHEM	1	NNK2	train
DQSTSFFIFYNQTNWSMLFP	1	NNK2	train
STMRSWAAC	1	NNK2	train
CQAVRRILCYWTAYDIERAV	1	NNK2	train
SGERRTGCPEAAS	0	NNK2	train
KRRSQIRMTNDNLASVNMKN	1	NNK2	train
SGRYFRIRRPYEDCQGREVA	1	NNK2	train
TNFYWY	1	NNK2	train
FS	0	NNK2	train
MLDVVARNH	1	NNK2	train
GCRRISFKSHISGVEGTNGG	1	NNK2	train
GMRIFNYKNRDYWMACTAMT	0	NNK2	train
RDVVSLGLQEGNSRMRHTGG	1	NNK2	train
CPIYDRTQGLIGLWCLCNEC	0	NNK2	train
EDLYFTTGMLAKKCGPQGMG	1	NNK2	train
MVNGEVTLGAVCNTYQWACI	1	NNK2	train
RIRRVSERMSVFRTLHRTMW	1	NNK2	train
MANVADMIVDGLM	0	NNK2	train
TAVCKISPQQWAGCHLIHRH	1	NNK2	train
WIAGLCPVDMADL	1	NNK2	train
VDVLLFRDYLNYSNLITHKV	0	NNK2	train
LSVMLTYYGYMPNLYIVVRE	0	NNK2	train
CWVRISDLCLYKFVGVPMSV	0	NNK2	train
ICFVFF	0	NNK2	train
YNSTLKFLSKLKLVNIIGTV	0	NNK2	train
PIFNMSTPNFLSSPESRLLV	0	NNK2	train
VGELVMLFSKYSSVNVRGFA	1	NNK2	train
MWIHYKVFRCWTVRAEKVTG	1	NNK2	train
LFERLELFWYNEGHIMGFGL	1	NNK2	train
ARWLSSAYSMIYEFSLLKSW	0	NNK2	train
VLVTRIEWMGESTCMSLVNY	1	NNK2	train
NSVFKGFLNRFRF	1	NNK2	train
AARFELYSNWS	1	NNK2	train
PRILLQSLRI	1	NNK2	train
CHACLWRETRVRTCVSAEHH	1	NNK2	train
SCSRWHYESSYLYIDTLEDY	0	NNK2	train
CGMNGKTEGEWMGYRKDEGE	1	NNK2	train
IGVSNLLCMFTLDPKGIQDG	1	NNK2	train
SWALKRAPVGNR	0	NNK2	train
KCEYGLSVKYCVGQTGGN	1	NNK2	train
VSVVDGSILMNLCLRLVLRR	0	NNK2	train
FRWCKRMGLCNLVNDLGCDW	0	NNK2	train
LMFTCVMSFWRLSVRVILNY	0	NNK2	train
MVSMFNGYAVLHCPLCIITR	1	NNK2	train
HW	1	NNK2	train
HRLFSY	0	NNK2	train
VKLTLRVLLMSRTETHTVCR	0	NNK2	train
IFNCLFDNGKDVYFGILIDF	1	NNK2	train
AVVTPKMIMMGWTEGGINVR	0	NNK2	train
LGHASSFCAYCRFDSM	1	NNK2	train
GGQLGGPWPANSLYNVTAVT	0	NNK2	train
LVFGVLQVCVLCSVTDNLGA	0	NNK2	train
KWDHPKEVFCSVRTSGRGVE	1	NNK2	train
CGCHCVYSPYYCFLTYWCAN	0	NNK2	train
MSCTRDSLCLNFLVILFTTQ	1	NNK2	train
NVKSYKGQRFVAFGGGSVYA	0	NNK2	train
KIRSLCPRRKVILSASGQQL	1	NNK2	train
TRASYFCQSTANYSVSRSNM	1	NNK2	train
CMTTYTNLIHIPIQVSTPKR	1	NNK2	train
LFSCFKTEWFCITRMDGLIM	1	NNK2	train
AYIARYNPTSLNRVEYPPDD	1	NNK2	train
SREYLSRFVTFYLMYFYAKS	0	NNK2	train
REEGFS	0	NNK2	train
YRSVVDA	0	NNK2	train
WHNYSYSRGIRRCHQMKHKR	1	NNK2	train
TTSRLRWKRSHHKW	1	NNK2	train
DSIARYCVTYLWCNLHLLVK	1	NNK2	train
HASTEIGSWL	0	NNK2	train
SGVAPVIMYCAIVCGGLHM	1	NNK2	train
ANMTSHEFRWKSN	0	NNK2	train
NGSRSSMSGARERYCYIRVS	0	NNK2	train
SLNDKFSLMGLICFWWWCLV	0	NNK2	train
RSFGSYCAGEGTRSPRDSRG	0	NNK2	train
VFCHLE	1	NNK2	train
LDDM	0	NNK2	train
YGVDLSRRMV	0	NNK2	train
QLGIGFFGRKWDGHL	1	NNK2	train
WMWDFFYTGLLMRTF	0	NNK2	train
NEDLIEKSLFCLAYSLFPTS	0	NNK2	train
GMPNFSVFVWAF	1	NNK2	train
LNS	0	NNK2	train
AYHAMVCYINLFSDVYLHGY	1	NNK2	train
SLSFCVLEVSTCGCMSGYVG	1	NNK2	train
LESMFNVL	0	NNK2	train
KFMARDLRTYFIALQPRCKD	1	NNK2	train
WIHMSFGRLNRYMVRMRGRM	0	NNK2	train
DVVNVSYGPVITFMSVFRVS	1	NNK2	train
LLEFTLLTISQRPYTWNTVE	1	NNK2	train
FNVDKRPRSDVCLAGCISD	0	NNK2	train
SDVRLVLAASEIRYGAGCRW	0	NNK2	train
ISHGSTIYDALVFVADVKVW	1	NNK2	train
TSERRLNYTCCNYWYMG	1	NNK2	train
CFISQILEFCCSFIFSRDFF	0	NNK2	train
NTA	0	NNK2	train
ISLHDRWIADPFVTACGKRY	0	NNK2	train
YCFFKVKTDLKTMCELGSTA	0	NNK2	train
AERLRVISGWAAWYAIDTRF	1	NNK2	train
PHVFYCSILV	0	NNK2	train
FYSFRLFMV	1	NNK2	train
FLSRIYESLSTVI	0	NNK2	train
DDTLVVLPTRYLTPIWEMH	1	NNK2	train
KGRFHNLTEPGRVQEKE	0	NNK2	train
DLSNSIVLLGFDNSQWLRDA	1	NNK2	train
KIFFGNNRF	1	NNK2	train
DDMTGDHRPSFRSMIMVGVI	0	NNK2	train
TCGLSIVDYWSLR	0	NNK2	train
GMGQTRKCHAGGNWHVYSCR	0	NNK2	train
LPGQGIWWHICIEG	1	NNK2	train
GHSLYPWSALTPLL	0	NNK2	train
LYFDR	0	NNK2	train
GVIVCTWPRPRDCS	0	NNK2	train
QKMLLKIWIVDRNTYSAVLN	0	NNK2	train
VVVNYVFPLSEFMLISDAKC	0	NNK2	train
RAWHPFDGEYNIVFSHIVLK	0	NNK2	train
CCDRSAPAT	0	NNK2	train
ALCWVGSYSACLRIFKPSRM	0	NNK2	train
NRNPYILGYLRPPEVDYWWW	0	NNK2	train
FLNNDRYRR	0	NNK2	train
RFLLVRSCQAISNRGNGLRE	1	NNK2	train
TRADDL	0	NNK2	train
IGDC	0	NNK2	train
SYVSIWLACWLISFNWSGNG	0	NNK2	train
NGCQV	0	NNK2	train
FKKTLTGCYGGGRGAMNNGK	0	NNK2	train
NIFYRLNGFFQCPRSGLKGC	0	NNK2	train
FLFFGVGMMCEARDAPMVAF	0	NNK2	train
SMTNNMGLLE	0	NNK2	train
MINFDYYRYHCWCSNQHYTR	1	NNK2	train
YNVMHRPGGWDFMYGNWMLG	1	NNK2	train
IEGFRNDFLYVKISVGGAVV	0	NNK2	train
RGIKNVWNL	0	NNK2	train
RPCFCFSMFYGRKW	0	NNK2	train
LNKMECPCLFCVCVAFVIEW	1	NNK2	train
VQ	1	NNK2	train
ICWPSLLYAPGTVKMSTERV	0	NNK2	train
IRLYFISRE	1	NNK2	train
DAFYDS	0	NNK2	train
QSKYVSDPSPPETR	1	NNK2	train
SEMDPPYPEISHYRYQRNHW	0	NNK2	train
TRMDNAY	0	NNK2	train
VG	0	NNK2	train
RSRARSWFLDKDMLLSKDRA	0	NNK2	train
GVRY	0	NNK2	train
TVRFVRFYSPLWLSVTYRLT	0	NNK2	train
SWNSV	0	NNK2	train
HRRVCLDAYTFTFLNMVLAW	0	NNK2	train
HMARYKIMSVLEIFHYMNRL	1	NNK2	train
NISSLSNNARVIVYFCVRYQ	0	NNK2	train
LKVGVIDNI	0	NNK2	train
CFAVAKEWLNAAVHGVGQFP	0	NNK2	train
WARI	0	NNK2	train
ISLAINIAPLLLCTESTEWG	0	NNK2	train
QTNTGIVESQRSVCLNKIAR	0	NNK2	train
RRSM	0	NNK2	train
QFSLAVSTLSL	1	NNK2	train
WWLKALPRVILARLVSRGQG	0	NNK2	train
DSF	0	NNK2	train
RYNHRFKVVLSHNIDLWQGS	0	NNK2	train
LFRQEAMIPL	0	NNK2	train
GAHFYRTVMNVRSTLSRYIN	0	NNK2	train
STSSKVGVEAYTRDDRHLLS	1	NNK2	train
TCIVSRRSCTCNRSQSGYRR	1	NNK2	train
RLV	0	NNK2	train
MYLRYSFLIISCELGDLNSL	0	NNK2	train
FNINSPTALSYFMVLEVPLV	1	NNK2	train
KVANRYIK	0	NNK2	train
FWALCVASVICYFVRMLSLA	0	NNK2	train
GTTDTCSAV	1	NNK2	train
TRINMGIFCLQDKVPMLRDE	1	NNK2	train
SRYSSV	0	NNK2	train
LSGWDVHTSSTSVFRNNFIY	0	NNK2	train
ATFVIY	0	NNK2	train
VIDVKFVGYILQVYVGVSFG	0	NNK2	train
AGGWVFFQGESSSLSNTSGS	0	NNK2	train
IPYLNFDLYWLPVI	0	NNK2	train
SKLNAHVLAVFRLNEMNNHQ	1	NNK2	train
PSFTLMDVFRI	1	NNK2	train
ARSPCCLYQMHIYFAKAFAD	0	NNK2	train
SLKCDCYFSTGHI	0	NNK2	train
NQALTTSPHSYIRFSCTCMF	1	NNK2	train
SALERVKSWSQGNNSIGDHI	0	NNK2	train
THHQ	0	NNK2	train
AEYY	0	NNK2	train
FCNDRTTVGD	0	NNK2	train
YRFKLFTHRYILFNWVFLLL	0	NNK2	train
FLTLPVSPSTQFISDRGSAL	1	NNK2	train
TWTHCIGSLIR	0	NNK2	train
KDHSMSELYGGICVRCYKLI	0	NNK2	train
TYGGEV	0	NNK2	train
ANSYYIVYLGPHHAYFFILK	1	NNK2	train
ANERCGTLTMRSEAYHVRTW	1	NNK2	train
MLYYTCTQQHTDFLRCF	0	NNK2	train
SSSEFDPSSGSCLYT	0	NNK2	train
FSFLKLIADPATLVIGTDSW	0	NNK2	train
NRGEDSPSYPGCHHMKLCIC	0	NNK2	train
GGTSLRNTLGICLNYLQS	0	NNK2	train
SAVHENVIGVFFGVLVYSNA	1	NNK2	train
STDAILAGKFCSGH	0	NNK2	train
DRH	1	NNK2	train
HGL	0	NNK2	train
SEFRHGSYYSGVTEVRFWVQ	1	NNK2	train
EWRKPGFVRGLRLNCVLRYF	0	NNK2	train
DRIGIRYWG	1	NNK2	train
FSAVHAHQQNLLVVFYTCCA	1	NNK2	train
ITCIAGWSNLNDYVFYTVAS	0	NNK2	train
NLRMVG	0	NNK2	train
VFRQ	0	NNK2	train
IDCFIVISSMMSRVLYCGER	0	NNK2	train
YTT	0	NNK2	train
PLITDFLAGMLSPENVSVPQ	0	NNK2	train
STDWNLRPGPSLRWLLSPAT	0	NNK2	train
AWGRARNVRFYFVLRGESGL	1	NNK2	train
WSVCARYSSGVCIAHCTQMK	1	NNK2	train
FYFC	1	NNK2	train
TDECWIGYFNSSAI	0	NNK2	train
CK	0	NNK2	train
VLPYSRVSTS	0	NNK2	train
SSPLVNRFPEGVYMNCK	0	NNK2	train
WSYQYRLPILTTFSDFVWRK	0	NNK2	train
VESMILSRYLHHILRGNSLC	0	NNK2	train
TCG	0	NNK2	train
AFLLLRSMYW	1	NNK2	train
RGRTGRCSAFSQSILNGLRA	0	NNK2	train
VPNFRS	1	NNK2	train
NSPMSKSLNRT	0	NNK2	train
DSPRRTFIVQASHFTVYLTR	1	NNK2	train
KWLND	0	NNK2	train
TITILV	0	NNK2	train
SSYMSRALSCGHSFGKVGAN	0	NNK2	train
AHAPHIRKRLCQELNSR	1	NNK2	train
EAYLDCYRLLFWFLFM	0	NNK2	train
VVTFTDYI	0	NNK2	train
FMTNGFFVSLWFTCGDSVLS	1	NNK2	train
ANKLLESCFSQCLRSALFEW	0	NNK2	train
DYSVEGHLRMLLNKKRVGVE	0	NNK2	train
WCRAWGDFIMVKSLGLKCIA	0	NNK2	train
HCVMLHGGSPRHLNRRTDIC	0	NNK2	train
ITCVVLPLSRWDVHFKCSCH	0	NNK2	train
TNLMAFLRPFAVVTRND	0	NNK2	train
SVFVYYGFQENSAFSIWLAP	0	NNK2	train
LVHYPIYFLDNGFRHGDWEG	0	NNK2	train
MYILMKDIRDFIFSSRPIIS	0	NNK2	train
VLKKA	0	NNK2	train
YYDSYPVT	0	NNK2	train
WDALGNVRRAMWVPS	0	NNK2	train
EAVNGWALLHIVSQ	0	NNK2	train
NVDRFKVINLS	0	NNK2	train
RHPGPAL	1	NNK2	train
KMLCYMYVVTHNVTLRHRLY	0	NNK2	train
SDFVEKLLWFSY	0	NNK2	train
GGNFYGGEYDMGGGSIRHYG	0	NNK2	train
RFSCLSELSFLYFGSH	1	NNK2	train
YAGYNISCP	0	NNK2	train
WQTEFIYSQVSTVGYKRLEG	1	NNK2	train
VVKRARLSWPFIARKYTSMV	0	NNK2	train
YYSKNAVVWVNGCVRRVMII	0	NNK2	train
FRSNSDLISFERASFR	0	NNK2	train
SQR	0	NNK2	train
TCLSQQCTEIEWIKFTPMSR	1	NNK2	train
CNI	1	NNK2	train
NSYILKDFNCEPGVNMDWQN	0	NNK2	train
YTVWEEYHRAKSSGLT	1	NNK2	train
TNADGRTGT	0	NNK2	train
LMFLGWASRNLVDKSTFKWI	0	NNK2	train
RLPHSVSALSLKILGGARAR	0	NNK2	train
QGCPFWYNYVLVYSVSGGIS	1	NNK2	train
GYAYLSLHKA	0	NNK2	train
MFAGLIVLCLVWVYRRC	1	NNK2	train
ISFYQWRPWNFLRYRRGNAH	0	NNK2	train
GSDAVR	1	NNK2	train
TITCLFKVRRCVYV	0	NNK2	train
SHGCGHRL	0	NNK2	train
RESTTRMSAGNVYRVTHKHS	0	NNK2	train
LRRVFQISERRNKLWLYEEC	0	NNK2	train
FRLLWCMFSL	1	NNK2	train
IDS	0	NNK2	train
WFMSKAYVTSCALFSRVIHT	0	NNK2	train
LYGMF	0	NNK2	train
IGFP	0	NNK2	train
MSCSSIRLFQDSIRLCRTSR	0	NNK2	train
VNVEYSSMHKLCAW	0	NNK2	train
YTGHFTSC	0	NNK2	train
WCHVSLMYRGYLKSGARDGN	0	NNK2	train
WFHVAAYAFRGTCYHLGGVL	1	NNK2	train
GNSGYPTV	1	NNK2	train
VLGLSR	0	NNK2	train
DTVNWCDSGVP	0	NNK2	train
IVWGC	0	NNK2	train
LKISVCQLRLFKLGARTRGW	0	NNK2	train
GRET	0	NNK2	train
LGIIQTVCRHGLQFMCVSRG	0	NNK2	train
NSQGYFMFIKVDHS	0	NNK2	train
GGILH	0	NNK2	train
IVSTV	0	NNK2	train
IRCCAWFDLVSESRSRGTWT	1	NNK2	train
YQFTGFLLGRVIASIIRHGV	0	NNK2	train
HRVWTVIMWGS	0	NNK2	train
SAN	0	NNK2	train
IKFTLHCYDCVVFNC	1	NNK2	train
RRYDAVR	1	NNK2	train
PGYVAWRIFFFGPVI	0	NNK2	train
QSRWSFKTYYSREKW	0	NNK2	train
FVESVSEPALCIFKVSGYCS	0	NNK2	train
CQVG	1	NNK2	train
IPAKGRNSHSVSCFF	0	NNK2	train
SGSRMFCVRHMIMSGGVLGS	0	NNK2	train
LWIGWSLKPKVDVRLCHWVK	0	NNK2	train
GFWVDQNSDPNWVSQAPDFM	0	NNK2	train
IKERGLCRWMYARFKGKSAI	0	NNK2	train
TPS	1	NNK2	train
WNYITVDISQLNLPGVAMGW	1	NNK2	train
RFSYGVEANVMSPINTFLQW	1	NNK2	train
ENKILMGAWEVFWTYSEHPW	0	NNK2	train
SLLFNRNLF	1	NNK2	train
SYYFQAFDYKFLSMVIDAYG	1	NNK2	train
QYSTFATNRVFSKAIMHLSG	0	NNK2	train
TTSKISSSKSLEARHTSHLP	1	NNK2	train
RLGSRGSLSFYVHLTCWVEV	0	NNK2	train
CGNSHMYMNAGDFT	0	NNK2	train
SRYGWMNRWKQPVQVVNPGF	0	NNK2	train
LVVSI	0	NNK2	train
IWYCRK	0	NNK2	train
TFLYREVPLRRYR	0	NNK2	train
SPWKTFMQVLWDTWVARVCL	0	NNK2	train
ENLKCEPLGRVRLKDHVYVV	0	NNK2	train
VRTIF	0	NNK2	train
WELHMI	0	NNK2	train
MGIMPQITLDLNLLYLGKVL	0	NNK2	train
LNTMPRK	0	NNK2	train
LRQRY	0	NNK2	train
MDGDFSINFMDPSTTCLLYE	0	NNK2	train
LYIMDLFSTAWFDMLYVKGR	0	NNK2	train
NFSIL	0	NNK2	train
DRYSTCSNRKSTRYLFMTFA	0	NNK2	train
TKVMQGVNSMARGV	1	NNK2	train
RVCPFSQYHVFVS	0	NNK2	train
QNRLLDFFSEPTSRS	0	NNK2	train
PKHV	0	NNK2	train
TFVI	0	NNK2	train
QSVGATNLLG	0	NNK2	train
LSHSDVKRALKWNCFPIGVC	0	NNK2	train
NFADWTCFDIQVR	0	NNK2	train
LGTVRYLS	0	NNK2	train
CFSCLISWADMNSLLCYLEL	0	NNK2	train
FIDRMKMLWGLKSWDFQCHW	0	NNK2	train
PSM	0	NNK2	train
VWVSSIDMGLFVANLCETAS	0	NNK2	train
YKYMGLFSSIFNVLGSLISY	0	NNK2	train
SYSPSVQ	0	NNK2	train
SDPALVYRITYVIQ	0	NNK2	train
MGNSYIEVRSLYR	0	NNK2	train
VWVRMRKAVGAVHYRDLRSS	1	NNK2	train
ALATFVTPVAESA	1	NNK2	train
RRMYMQPTKLPFYIPGRMCP	0	NNK2	train
CMARPMSVLECHSCWEDALG	0	NNK2	train
NDRP	0	NNK2	train
MVLIENSCKMSSYQE	0	NNK2	train
NSGSGAAFGVSLHVVNCARS	0	NNK2	train
SRLRNYLKVLSD	0	NNK2	train
LIVVKCLSRRYCFCLLSVVV	0	NNK2	train
LVCGLDGLVCS	0	NNK2	train
LSLNG	0	NNK2	train
FQGEGISTAF	0	NNK2	train
CCRNLRDRLNW	0	NNK2	train
SLKPSLLSDKNE	0	NNK2	train
VYTTLPYSFGGYNCYMSSRL	0	NNK2	train
SFKSDSFTDYYLIDLAITRG	0	NNK2	train
FDALRIFVPVPYRRWSSR	1	NNK2	train
QSFNVCCWLGEMDVLYSSIT	1	NNK2	train
DKSCLISVMLICLL	1	NNK2	train
GQV	0	NNK2	train
MEPNYGVRGVMYNFVMPRWM	1	NNK2	train
PMNFYYIAPNICGLREKLWS	1	NNK2	train
NWN	1	NNK2	train
FRYFSVP	0	NNK2	train
LEFC	0	NNK2	train
SIFNFKATFGNSSRDVMSDD	1	NNK2	train
VMIWVTA	1	NNK2	train
YSGVSTTSFISDKPYRSRRR	0	NNK2	train
YSCQFFCSVLLCLYVSHITN	0	NNK2	train
IFQRWHIS	0	NNK2	train
NYGVFTSIHVCYDVINVVRV	0	NNK2	train
WLPMGRAGLCYYGEFDNSCW	0	NNK2	train
EFDDYSFICRILSALFES	0	NNK2	train
EVVLFF	0	NNK2	train
SYVGMFRTLDVKLRLNKCGY	0	NNK2	train
SMRVVCYWVLRW	1	NNK2	train
PSTIGQYITR	0	NNK2	train
SFDVYVEARLMDSVTGLDRI	0	NNK2	train
FWGGDLRACSCGQGIEFAGR	1	NNK2	train
IGDSVGSDWTSTFMCDSVCR	0	NNK2	train
GDVDEWCLTGLGLSNIMVGQ	1	NNK2	train
NIDSWVKGFVKY	0	NNK2	train
LQRVF	1	NNK2	train
WNAHN	0	NNK2	train
ESSIRHRGMERRCRLHKRH	0	NNK2	train
CWMFVVHIAIWGGVSLDGIV	0	NNK2	train
SRCLSSITVLTCNHMSVKAC	0	NNK2	train
KLPLFTSMCCTGHFPPITPP	0	NNK2	train
DISVLSLQYMS	0	NNK2	train
YLSVPSGQSGGDGFNDESSV	0	NNK2	train
IVLSSYLIWLD	0	NNK2	train
NVQALMN	0	NNK2	train
KVRDCIMPRCRGRVCICNYG	0	NNK2	train
GAYNNFIMCKSFVFSFQSGD	1	NNK2	train
TWHSIWREYSGTFTHTYWTD	0	NNK2	train
INRCMLIPTRFVVAYSWKCV	0	NNK2	train
GTSIFHRKDGASTDMACQPF	0	NNK2	train
HWYLRSV	0	NNK2	train
IKLDIYNWAFSFNWFDK	1	NNK2	train
GRDNYSWCSRVEPCKRNGAL	0	NNK2	train
TTDRTDCLSFQLNFTDMKRG	1	NNK2	train
TISFELSGMGIPSLWICGSR	0	NNK2	train
AYRSDCIRHGGPFAGYNICI	0	NNK2	train
FPRDILVS	0	NNK2	train
KKHIWGCMRYKMLTL	0	NNK2	train
VVNCCGWMVPVGPSHW	1	NNK2	train
RCLGLCFICEYDFGVMRYSA	0	NNK2	train
SELLRTLGALSFYMYSFIKH	0	NNK2	train
VCDFNVLDGCGNPGLL	0	NNK2	train
YSFFIIVSALIGRWAS	0	NNK2	train
PVAQTLAVTFNY	1	NNK2	train
TSFNQELEFFLCGGDVDCNR	0	NNK2	train
LKHWGGWPKSSGWAMSRLCR	1	NNK2	train
KYRCLLRATPFDKEVGSTRF	0	NNK2	train
LWLADDSATRV	1	NNK2	train
LILTFLEWNLFFYSFNIFTY	1	NNK2	train
LVMFKVTF	1	NNK2	train
AVIMRFVYYDAYWGLWMVKE	0	NNK2	train
CISSMVALMGGPWNEMLGTW	0	NNK2	train
TWCMRMNCSAFRKGVVNYSR	1	NNK2	train
LGTFKGKSEGPVV	0	NNK2	train
SVALSQVLEKVWESVPKELN	0	NNK2	train
FYSVHSCLYVLIHRVQHACC	0	NNK2	train
YAIFYGRLNMCGSGLSVPRE	0	NNK2	train
AFVSSQVSTYYNFRTKDYSW	1	NNK2	train
LAAKFCCQLSFGSFCDCIFR	1	NNK2	train
RTFVVNQVEWDVYIWRSGSV	0	NNK2	train
SMQCPLAAQTDM	0	NNK2	train
IRRTPHLISFLRKLCEYWIE	0	NNK2	train
NYSIFDWTCSSKMSIITCAK	1	NNK2	train
RS	0	NNK2	train
NDCGSNDRLSNTFFWFLLFG	0	NNK2	train
IFVVCLGMDTVYLIGYYSPA	0	NNK2	train
AILYDHSYSYWVSFRNVKCK	0	NNK2	train
KHSEDSYCFMSGLSGVICCK	1	NNK2	train
MLRLFQYFLGTNFWGHQGFS	0	NNK2	train
QVYCQAVNYKENRVYFMGVP	1	NNK2	train
ERGSGASMFVDGGRYRSRPM	0	NNK2	train
PAKERLFRVETGRFRMKGSW	1	NNK2	train
SLMA	0	NNK2	train
PWFMFPCRHRYRQYLWCFCA	1	NNK2	train
FCKVGFALLGVNQDVLYEMS	0	NNK2	train
RMPVLSCDCRFFYVLSRVNE	0	NNK2	train
IFSTFCFLSAILFSIFPYEP	0	NNK2	train
FDT	1	NNK2	train
FRVKLTLRFLNITECCLDYL	1	NNK2	train
CSCFWCRRRKNYKFLGGCGS	0	NNK2	train
VEMRLGRDEIFNRHQKGIYA	1	NNK2	train
EVLDSNYLRFCECLLFRICG	1	NNK2	train
YIPKLLRCGRGCHYILSYAD	0	NNK2	train
MGVKPTPCRVRPPRRPGASA	1	NNK2	train
VFQIHYMVGNVVCTWSWPNV	1	NNK2	train
GKYMEDYNAENQNPSTMMES	0	NNK2	train
FMLTLQKTLFFCNDRVC	1	NNK2	train
LCPLTHFFVFEVYFSDPYRE	1	NNK2	train
QPCQSNSINDIHRRAGFGPL	0	NNK2	train
SHHHSQTRKIDPSTDFSQSS	0	NNK2	train
RYRRFVIGVQWQRLSRG	0	NNK2	train
KRGSAEFNQLDHYECTRYEC	0	NNK2	train
PFLSLAVFVTQAVVEHCCRC	1	NNK2	train
SLT	0	NNK2	train
NSLNI	0	NNK2	train
LREGCVTLLS	0	NNK2	train
SMNSLSIVYLDYASGAWMDL	0	NNK2	train
SRDCVRDLSVMCSLWKWFPV	0	NNK2	train
YFL	0	NNK2	train
PWVSILLVPMYQRHLTPHPE	0	NNK2	train
LFDVMIQTRCLYHWNSPHNL	1	NNK2	train
HVHCEIGFVRLSTRVGRWFG	1	NNK2	train
REY	0	NNK2	train
TNCSYMMYAAKVSQKYPPFP	0	NNK2	train
RLVPISKNRVGMNWSASLSL	0	NNK2	train
YIGEFGFILIPLRSFSPIPC	0	NNK2	train
KWCPLFKGSIGFSFLVHTMK	0	NNK2	train
VLPEWSLF	0	NNK2	train
VHWF	0	NNK2	train
NLRVSFGREDCL	0	NNK2	train
TFPNLHFCFTLLLYKGCVCG	0	NNK2	train
RDG	0	NNK2	train
NVFSS	0	NNK2	train
VHPGTR	1	NNK2	train
HSLLSYMFSFQLTNMNCDLG	0	NNK2	train
IVGVTYFCGSNRIIMMNGVL	1	NNK2	train
SGSYF	0	NNK2	train
RSFEVKLFARSLKHIPDLTP	1	NNK2	train
QSPNHVHSLRPGLDQLSALP	0	NNK2	train
SVKIWCFIWEFPCFMLFRAL	0	NNK2	train
VTRVWYRTSDCDAYSHGNFL	1	NNK2	train
FLVYMIVVV	0	NNK2	train
LERNSMPITVSWSGFEGLKG	0	NNK2	train
DISELDVCFL	0	NNK2	train
TYVHNKVCKNACNFSTLGPC	0	NNK2	train
VTIRDLFYGHVRQPDSQVVI	0	NNK2	train
SWGGLSKGYCLFQSWRVVLG	1	NNK2	train
LGCEDIHKEYSLHFSIWMQM	1	NNK2	train
TSGVTWQLACSVK	1	NNK2	train
PSIDSCRGRLVVRVQIRVEN	0	NNK2	train
VIPYVIQSYWMGMN	0	NNK2	train
STEAVMLQGVFHRSCCR	0	NNK2	train
KVMIVNRVIYTNRFNQGLTM	1	NNK2	train
HNGVRRHMSNVSKILHSYF	0	NNK2	train
KKLALKVVVSNCFKK	1	NNK2	train
DNSFMSLYLVRIHFTYPVAA	1	NNK2	train
TGHWQLQNSSQA	1	NNK2	train
MMFNYVFASLGFKRNVHLEC	0	NNK2	train
TPTWESNQVL	0	NNK2	train
SGHISYG	0	NNK2	train
ISPLHNSLKALRFGPPYSTL	0	NNK2	train
MKG	0	NNK2	train
RRLLLLGSFWGSVHQHVTSS	0	NNK2	train
LLARVYKTICCMNWGFRNE	1	NNK2	train
HVLHCTYSQSSMEQLFCFNW	0	NNK2	train
AREHPKY	1	NNK2	train
FLCVTISLDNSVACLPLRYS	0	NNK2	train
SSSI	0	NNK2	train
HSMAWNVG	0	NNK2	train
ASSNLNDTYITIDADSVHRR	0	NNK2	train
NLISKDIVLHWSRALC	0	NNK2	train
FGLSITECGWVVLCMVWVPR	0	NNK2	train
IWESSIYLNEETNDCLEKL	0	NNK2	train
NTHGR	1	NNK2	train
ALRL	0	NNK2	train
FFEFKDNSSWFK	1	NNK2	train
SCFPM	0	NNK2	train
IGNDFNANM	0	NNK2	train
MSSRTHLARRHPVMDVCCSR	1	NNK2	train
IYKQLMVCHKCSDSAVTGYQ	1	NNK2	train
MQTCYSDQMDFVYEAYYCTW	1	NNK2	train
SNIYRCPVMSIRSVSHS	0	NNK2	train
FESTAGTDKLRTEHLDPFAD	0	NNK2	train
YF	0	NNK2	train
SYARIYFWDEILENPSPVWE	0	NNK2	train
KTLVKESCCNLNSRSDLWGL	0	NNK2	train
HSNALCLRFVLLPLSGIDIM	0	NNK2	train
AIPM	0	NNK2	train
YARANYYALLWPRLTFPMIL	0	NNK2	train
LSRDVHCSRFSHREGLITRT	0	NNK2	train
EKAIDMTTNAGAMVWQPFTM	1	NNK2	train
ASFQLELS	0	NNK2	train
LTDSKSALRLAMR	1	NNK2	train
KTIPSGVVGWVSEGQRSTNR	1	NNK2	train
NVIRHLPPSYWRSLHSQMFP	0	NNK2	train
WMSVG	0	NNK2	train
PGHLLRILVFSNNYAYQRDI	0	NNK2	train
TSLSVVSGFLAFSGSPHSGT	1	NNK2	train
FSDALMSSVNTPS	1	NNK2	train
FEFMNDFQSYVRMFRCLVFL	0	NNK2	train
NLWRLISNLIDVMHPMYSTE	0	NNK2	train
NSLLVFQNNFGIETNGVNII	0	NNK2	train
AVGAYSWDVSMVNAKSDDSW	1	NNK2	train
CWGGISSALRQ	0	NNK2	train
VTRTDVKPKVVGRRRARLCL	0	NNK2	train
VMVGLALYLKARGSNVDCGL	1	NNK2	train
TVFLTGRFCWVFPRSCYLSY	0	NNK2	train
VCPPSDVS	0	NNK2	train
KKLYFWINAHNRELTLKTWV	0	NNK2	train
FGFIYGTRVEGLSIVSRQSR	1	NNK2	train
GFEGMSMADRKKGEVRAIWG	1	NNK2	train
PSVVVSNTYIGSPGYKRIWF	1	NNK2	train
VTNHV	1	NNK2	train
RGQMRLQRRLPKLRTSGKLQ	1	NNK2	train
LFWELEM	1	NNK2	train
YWYASSSSNIWYPEVCKCPV	0	NNK2	train
SVIDFLLAYRKDLWCWDLT	0	NNK2	train
SGTGKVCVVLVHKTSVQRKC	1	NNK2	train
RCIDFDSSCASTNYGSVLWA	1	NNK2	train
SESF	0	NNK2	train
AMVWGSIFSRKSQGLSHSSG	0	NNK2	train
GIMGDGGGHALWTEEELKVR	1	NNK2	train
TSSQTHSR	0	NNK2	train
RKVRCRYSMT	0	NNK2	train
FNHYQ	0	NNK2	train
TFRWCHCYLTKEHVRFTCRA	1	NNK2	train
YKPP	0	NNK2	train
SRCMILFFRFIVSRYEVKSL	1	NNK2	train
TLHWSMR	1	NNK2	train
YRVAMYMDSVFIMYAYDIPN	1	NNK2	train
SSYGWVMLMEDFW	0	NNK2	train
IVVKFCWCVGQSRYTGMSTN	1	NNK2	train
GWYCASGWVARIRVRISLVR	1	NNK2	train
LYMILNGYTLGSCFTVRDSF	1	NNK2	train
VWLRYYMCFNFVWSIVGVRI	1	NNK2	train
NILWSNLGRMCRQLFAVFWS	0	NNK2	train
ACLFWIYARRHRLAWVVFIW	0	NNK2	train
STPIHDIFTPTLDRV	0	NNK2	train
LHMECLKDKSCNNSSADVRG	0	NNK2	train
VSNCLQGLYFCWSTGSRSRI	1	NNK2	train
RMYLVYNFLRLDLSARVVLA	0	NNK2	train
NSAIVLHTSYIHFVFYSVFY	0	NNK2	train
IHESSSF	0	NNK2	train
HCHAVDSLNVHFKEFIHRMN	0	NNK2	train
CVLVFIVNKTYA	1	NNK2	train
LIYNVDSVMNFVRVDNYDSP	1	NNK2	train
PCSANWRLYIANISGSFPMR	1	NNK2	train
YCNYVTRDSFAFMSSFFMSA	0	NNK2	train
FMYRDLYRFMYCVVCAQFFH	1	NNK2	train
SKVNVVVDNMG	0	NNK2	train
RLPASWLVAPGCRWPCLPRN	1	NNK2	train
REWWYKKALPQCENTIGVGQ	0	NNK2	train
SYASWYCLYCKNSGQGFLFE	1	NNK2	train
YSFFCSMILYPIHDNVGWSF	1	NNK2	train
HKAFVAAVERWAEYLDADVS	0	NNK2	train
FAIGR	0	NNK2	train
IGWFKRRSCVEFGRRRMRIL	0	NNK2	train
NNSYVFFFI	1	NNK2	train
SGEVSAVRV	1	NNK2	train
SRAIECVRIYTFNSHSWFIA	0	NNK2	train
LGFMNCSLMHAGRVGPREHF	1	NNK2	train
HYSIIWTAS	0	NNK2	train
KCGSSVVYFIVYQRKLKWGW	0	NNK2	train
RSKMNRLMVLRSRVRWWYNE	0	NNK2	train
SKNVFKMGLDTSH	0	NNK2	train
CLSCGLRTEDLYWDTRICSD	1	NNK2	train
LPLWLIDIALFLSFCIVGQS	0	NNK2	train
DYD	0	NNK2	train
TSYTLDYCGISMLKYFNSVD	1	NNK2	train
NLHATWTLDESDFLYQPCLS	0	NNK2	train
LNLGREYVGLKD	0	NNK2	train
GLLLGMVFFCGSSTTNMGGI	1	NNK2	train
ATVYMLHALVSDGCQLGD	0	NNK2	train
KYSIGTETVHGCLQPLCPAH	0	NNK2	train
GIISRMGAVSLNLMLQKRAS	0	NNK2	train
KIYERPAITDFGSQVD	0	NNK2	train
SFRYLCIRNGTSYGMYTSPV	0	NNK2	train
LGAGTSWAWLNLTYSEGTYK	0	NNK2	train
LSALCGIGCDCLPTLTKLIV	0	NNK2	train
NVWVSDFVGERAGDLHLSLY	0	NNK2	train
AFELSVTLCSTEMLQHRCIG	0	NNK2	train
CRSNQNESLNGC	0	NNK2	train
MMNTMLHGIVVMNFSWVASW	1	NNK2	train
AYGKLSE	0	NNK2	train
RVRGGEYRRSYTKWWEGCGS	1	NNK2	train
MGVDLPIASLCSNCGEAGLG	0	NNK2	train
GVHMSDRVNTMSD	0	NNK2	train
WTNFVGLSALFSMWV	0	NNK2	train
MLFSRFRNICG	0	NNK2	train
GGGGCSSDFTQKTPPGQAKA	0	NNK2	train
CFKMIFDQGSPKMRMHHIGV	0	NNK2	train
WAGRCDHK	0	NNK2	train
KSTVIMSDTFLR	0	NNK2	train
IFHVIVWLFEDAFVQVQNYR	1	NNK2	train
SNMASIFTPKRSFNSEVENQ	0	NNK2	train
SRKLRLVRGFWG	0	NNK2	train
TLRIWYCWHDSAYTSSDHII	1	NNK2	train
LLNGPVYFFNLWVHGAC	1	NNK2	train
TSHRWAMGSRYEVHIAVGMF	1	NNK2	train
SPSSQSKVISCLRVS	0	NNK2	train
VKVLSLVFTGMVPMQYSRYA	1	NNK2	train
SIFSIFWYV	0	NNK2	train
ICFWMACKIECCQQRTNFVS	0	NNK2	train
YSELMFTEVIYTVYYLTFLR	0	NNK2	train
QGTRAYQSKALTVSIMLMLV	1	NNK2	train
INHDFQTHVL	0	NNK2	train
GIGAQINHSVPLRGGKPRAL	0	NNK2	train
YGGPGRNKGPNSCRSTATSV	1	NNK2	train
CWRVDSFVLGNHNGIGVCFV	0	NNK2	train
SYVQMTDT	0	NNK2	train
NDGYFVFDALFFHR	0	NNK2	train
PYLFMESMKD	0	NNK2	train
YLSGYRLRTVVAVDTGMWYV	1	NNK2	train
NNLGKEWKNIWGECLRRVAP	1	NNK2	train
YYEYQVIYSVCSMRI	0	NNK2	train
GLWVSHEVCIGCVF	0	NNK2	train
TRKI	0	NNK2	train
LYCQFSYVRCKPGKRSDLGW	1	NNK2	train
LRRYYQCGTRLLIRFRMLEV	1	NNK2	train
SRLYGLDCRILFVNFYTKLP	0	NNK2	train
FDS	0	NNK2	train
FTC	1	NNK2	train
MLNLVATVLWDWSVDCSWQV	1	NNK2	train
GLVNSTPRKRKLFKGDAVHS	0	NNK2	train
YHFTLGCNSEGCR	0	NNK2	train
TWDSRYGVACLV	0	NNK2	train
THVDFLWIVNLGGSHI	1	NNK2	train
LRPDYLERYFWLWHSTDKLF	0	NNK2	train
YVRRVASGAFCMKFRSTIRR	1	NNK2	train
LKY	0	NNK2	train
CNIRAYDIISTLMHFVLCH	0	NNK2	train
WRMGTPNIRMLC	0	NNK2	train
SRNRFHSYLMSRCNMWQLHY	0	NNK2	train
CGGAGRMLWGLADSNAALEA	0	NNK2	train
DWEN	0	NNK2	train
PVLIVLYDIGSCKERKE	0	NNK2	train
SAFVSVCVSDRDRMGCYYSS	0	NNK2	train
TFGTSFKYFMSWLIDRCCYL	0	NNK2	train
TGR	0	NNK2	train
MGLRCWKIIMWNYSRKLHQC	0	NNK2	train
SGYVIHLVDDKALHTCDRNQ	0	NNK2	train
MVVDFVVYITVCSFRFKQTF	1	NNK2	train
FVCYADTNNGPQVVRTELSV	0	NNK2	train
CSTTWGDTIAGHEAGLVSLS	1	NNK2	train
SAGEKWWKGMHYARGRPVRR	1	NNK2	train
TDVIYYGYLSRRLQVYVLPS	0	NNK2	train
EFIEYTSFYWWNLLRLGVHS	0	NNK2	train
VGCIYSFWEWVFKQPVRSRK	0	NNK2	train
VFDVHIYRPSVP	1	NNK2	train
VRMNPITAGLCVQCLHTQRF	0	NNK2	train
FDGLHVYQCWTPVNIARVEE	0	NNK2	train
CSDCDSRMC	0	NNK2	train
FHEDRERGTIFDEFMIFRN	0	NNK2	train
LTIFNYSFWKVDY	1	NNK2	train
PICESWHFSLIVLMLFLNWE	0	NNK2	train
TTMSTGARGLSRCLSVVFRR	1	NNK2	train
RYINWLQYECNTLCAVDKSL	0	NNK2	train
VFPDSIGN	0	NNK2	train
YLYLRKASEFLKGRWWVKYK	0	NNK2	train
SIDYD	0	NNK2	train
AG	1	NNK2	train
GVLRQEFYKSANNSMKQWLF	0	NNK2	train
GVAYRWPFGQK	0	NNK2	train
RMPGWY	0	NNK2	train
VMWASERWYANETNSHLFSL	0	NNK2	train
SVLIFATRKCLYFYLGFMR	0	NNK2	train
RVLISQGLMYISHTMSG	1	NNK2	train
SSFCNISAAGYFHIVMLRVV	0	NNK2	train
PVNCGWQGEDRTVEILHAHG	1	NNK2	train
NMDKRSNGFRKCMWLS	0	NNK2	train
EKHWSFFTGMSVSHRLFRQN	0	NNK2	train
TLFSLREGLFNGIWTVSLSW	0	NNK2	train
VCVLYLTSTGFLGQLY	1	NNK2	train
VCGMLTVIHWFLVIVVIDLV	0	NNK2	train
NDWSHRSIFMMVCFWGVHSH	0	NNK2	train
LRSFGMTRHKSQRVIMVYDR	1	NNK2	train
KYGAPS	0	NNK2	train
DLYMNEASTALGLGRGFLWG	0	NNK2	train
LSRFFFNRAPRKVTGLSVRY	1	NNK2	train
ASVLWHFLPSGGARFVCSER	0	NNK2	train
STKSSVAVGSDSWNRSHRQV	1	NNK2	train
MFSMGEAAAL	0	NNK2	train
VTYFTILNHMCW	1	NNK2	train
HSFLPRGHVADYNKLPVWSV	0	NNK2	train
YTFYLNF	1	NNK2	train
PDNLCMKPFLIAGYYVPTTA	0	NNK2	train
VYLFDTYGCSEQFHSVVGYK	0	NNK2	train
SLFDFAVFNMNYESNACISR	0	NNK2	train
GVIRILWDECRTSDYFGCGT	0	NNK2	train
YYLVYKAGKMLIEYHKSYNW	0	NNK2	train
RCTRSR	1	NNK2	train
PFQSNNSEVDGSYYMSVRC	0	NNK2	train
DWFSTLHLIGSAS	0	NNK2	train
GVGYPVFYWKVSMYSRDSDH	1	NNK2	train
MRCWFTFVWCVIYY	0	NNK2	train
DHIVYTLGCWGLRSPFKPLL	0	NNK2	train
RLIYLCGSRGPNTEFVRVKR	1	NNK2	train
YHL	0	NNK2	train
GMNAAGEVWVRGWTSGCMVY	0	NNK2	train
THMYCIMVYRRYSGSVGLGY	0	NNK2	train
NVLDASRNLE	1	NNK2	train
FVRSWSTCCDA	0	NNK2	train
RLIG	0	NNK2	train
RFDSDNTFDPGRWYSCSQDA	0	NNK2	train
VLITKYSFTRLEFTIKVTSS	0	NNK2	train
LLR	0	NNK2	train
SLRG	0	NNK2	train
WKFSYDFSASASGHHALVNK	1	NNK2	train
SEVLNVFA	0	NNK2	train
RCLTELTNETNYVGAG	0	NNK2	train
LRSDESRYPAFHRESSVRSR	0	NNK2	train
PSRLRYITICRVPGAMSDVN	0	NNK2	train
QKKLDLQ	0	NNK2	train
TVVSVGVVRVHATLRVKESG	1	NNK2	train
LRTSSSYSFLEYIRS	0	NNK2	train
KLL	0	NNK2	train
VYFMCLWGFI	0	NNK2	train
SGIVG	0	NNK2	train
MHWFPPYDWK	0	NNK2	train
NLMGFCYVSAEWVFGGRPGY	1	NNK2	train
RPGHYRTWYFSGFYSSPCQT	1	NNK2	train
ETHFVTKDLASSLGKLAHPY	1	NNK2	train
QTTVHLTSLHMAGSLCV	0	NNK2	train
ESYIWMLRGHMLCKDEVMNV	0	NNK2	train
SLEGYKLDAQRRFKMVCEMV	0	NNK2	train
GGTPRSINVF	0	NNK2	train
LCIDHYVDEMPSIRVVDFYF	0	NNK2	train
DGVSHC	0	NNK2	train
LSFFMPDT	0	NNK2	train
CLSRLNVLWYSPFKHFILEC	0	NNK2	train
GDRDVI	1	NNK2	train
MSAYR	0	NNK2	train
PSVDCSEIKPIWNLVKYFLI	0	NNK2	train
IWRCNPG	0	NNK2	train
AVRTLDNMGLYAWISAKVCR	0	NNK2	train
SVFYIYWRSWLFFRSLGLFI	0	NNK2	train
LNSYPASV	0	NNK2	train
TFDLQFELFMGDRTLSLL	0	NNK2	train
MASITDDRADLHH	0	NNK2	train
RCYPS	0	NNK2	train
RQVAPMHLYIYSACNGAKNR	1	NNK2	train
ISTSPMLACVASVRRSLIRT	0	NNK2	train
LEYERC	0	NNK2	train
SYYV	0	NNK2	train
SISLLMICCDL	1	NNK2	train
TNLRAPEHHSHYCSRLRLD	0	NNK2	train
RYRELVGVKCMV	0	NNK2	train
KQMFRQFLCGNVYNWRYMRA	0	NNK2	train
LLCNGVSGGQTNQDIFHMPC	0	NNK2	train
SMYLKKGRSVRGGMG	0	NNK2	train
HFKFYRNNYMTVIVHKACDV	1	NNK2	train
LLLVRFAPISV	0	NNK2	train
TPTGSVLAYRVTISTKVVSL	1	NNK2	train
YMRDFYRVRNYRRCCVVCPS	0	NNK2	train
LGYFFGSTFSRAVLFVRLRR	0	NNK2	train
GLLGWMGAYGANPCYPTTLF	0	NNK2	train
TTIFGNSATLDGIPHIIKRP	0	NNK2	train
RFSCAEYVPVMT	0	NNK2	train
YMKTN	0	NNK2	train
SWCVNVLAYSEKAFSRCVVM	1	NNK2	train
LISRL	0	NNK2	train
DFFVLVGYGKVK	0	NNK2	train
VHYMHLSRLLKLHAEPLAFW	0	NNK2	train
VMSNFFVLRNGCWPMGRG	1	NNK2	train
SEILWKTWNRFKPCFSRQYG	0	NNK2	train
SKHWTCS	0	NNK2	train
SCAIELLVQNNSEHLRLITI	0	NNK2	train
LCDMI	0	NNK2	train
FAQPHGCNKMCFCSLRFQYL	1	NNK2	train
DWFGLCFMKRFKFGEYKACM	0	NNK2	train
RTVQQIAPVGGHERVKC	0	NNK2	train
DLDIC	0	NNK2	train
QGH	0	NNK2	train
YIQLGWGLSKTWSHLTGELA	1	NNK2	train
IYINYHREA	1	NNK2	train
NIYLFMLMWDWTSYMALCCV	1	NNK2	train
LSL	0	NNK2	train
PCERPFERFLVLNRFSDSST	0	NNK2	train
RGALALLVRDAMFFCSLSGF	1	NNK2	train
FIGVSGLRCRGVMCSCYASY	1	NNK2	train
IRVNMSVTITRGWICHRLCK	0	NNK2	train
QKLIRWCVKLG	1	NNK2	train
HSLRGTWMGMVSASCTPVDM	1	NNK2	train
GAVRVYNYNYQEVKTLLLVE	0	NNK2	train
HMDHARLEVLTVILLGVWGF	1	NNK2	train
VFYNLGVHMWLWWSGIVLVR	0	NNK2	train
GALNISLDTLMVSRCYFHSP	1	NNK2	train
TFHGFMCGQTLRGPFRLSWW	1	NNK2	train
LGLDFLCIRYSGFKCTTF	1	NNK2	train
PPVVVSTSIWSRLCSYV	0	NNK2	train
RKCSGNAMRSLCSDPVRCVK	0	NNK2	train
FSDWIWTYCSQSFNGQE	0	NNK2	train
KTTHDCGSAHVGL	0	NNK2	train
IYLTLNGILAICASRAWAAK	0	NNK2	train
LLDMYNYTGIF	0	NNK2	train
PPNVLDCFNVL	0	NNK2	train
HILMKN	0	NNK2	train
TCRTSTRRPIGWLSWYVG	0	NNK2	train
YFIV	0	NNK2	train
GWSITGSWFHNMAILLICFR	1	NNK2	train
GGSKTRLFL	0	NNK2	train
GKCTGRPPMNHSSLL	0	NNK2	train
GRIVRSVLSSIVCILMSYWM	1	NNK2	train
GNRSTVLRSNLDVYLQDGTV	1	NNK2	train
NLDCLYTLAS	0	NNK2	train
MTIQSYGVILLLISVYWLSF	0	NNK2	train
VVTLRCSIVKEDTNGLLPGV	1	NNK2	train
GRENWELHIRYVR	1	NNK2	train
YNA	0	NNK2	train
AVQAIITHQTLGKQVFFWFE	1	NNK2	train
KQVL	0	NNK2	train
AWACYSECQDIRGNYSEVVL	0	NNK2	train
RRFLNGFFRVQRLRYRHPFI	0	NNK2	train
RMSHWLSYWVDKS	0	NNK2	train
GTR	0	NNK2	train
MVMTYLWARGCCMKLGVQFG	0	NNK2	train
YITRFLPQVTVWQRVFCCSY	1	NNK2	train
FELLPTR	1	NNK2	train
LYIVDPSTASKAHTSSLPKS	0	NNK2	train
QCVGRASCANSVALYLCSVA	0	NNK2	train
RKAMRYVVCDRRPMCYRNSW	0	NNK2	train
RFTVFRSLKNYSRMHPLIKG	1	NNK2	train
FFHKDPLLQNRIVLHMQVPA	0	NNK2	train
TLAFCFFLTKLSVQCFLYPP	0	NNK2	train
FCWRYNSKIRLKHGQDSGPR	0	NNK2	train
CVS	0	NNK2	train
LLNRSRSL	0	NNK2	train
RYPLVKFQCYTGNYGKFGNL	1	NNK2	train
NCGLCGILHHL	1	NNK2	train
MIIVTAY	0	NNK2	train
SCWYKRWTPCSRDYDSFYIA	1	NNK2	train
AIVDFTKNFIQCAY	0	NNK2	train
GLLEVIF	0	NNK2	train
CTCTDTEDKWVKSGYSRGAH	1	NNK2	train
KSICARVFTIQMRNVSVQSS	0	NNK2	train
DWSVKCGVMERI	0	NNK2	train
PDLMLPDRLDIERCLQVWD	0	NNK2	train
ICTALGGWWSKEVMSADMFL	0	NNK2	train
VYGF	0	NNK2	train
SYCSLVFLTDISSYIGFQCV	1	NNK2	train
YGVVYAYYPDQVQWVGCNE	0	NNK2	train
LCSVQLRLMVAHNSRHLACM	1	NNK2	train
KWKASVSFFNGHWDGLFANL	1	NNK2	train
YAFRSYMKFIYFCSDFFSDR	0	NNK2	train
ESDVSRDRMMALRNMYFCHR	0	NNK2	train
DFQIFYFARLFRTV	0	NNK2	train
SGNKAMWKIIPLT	0	NNK2	train
INQFIFGTKRMSKNYVSMVR	0	NNK2	train
CDVLRY	0	NNK2	train
EAFNTSCLVFLRNDWYWSGF	0	NNK2	train
CYFCWDFLIGCNFTHNAQ	1	NNK2	train
SDSTSVLPGRTYWVHFSAQG	0	NNK2	train
GGRMHCARRTRMWVHLDAGM	1	NNK2	train
FIIIVLNNSVFRMKCALASI	0	NNK2	train
NRQLWYPSINKYFFKSADPL	0	NNK2	train
LFSMSL	0	NNK2	train
WVSGLPHNYNSSFSTAINFS	1	NNK2	train
FWSRKCSFCFNGASVSGEVM	0	NNK2	train
CKMRFLNMWRHFLKCLTAYT	0	NNK2	train
VLREDSIELWPDGTVGGRTG	1	NNK2	train
DTMKFFSSLSMNGENVGLGY	0	NNK2	train
RKVLLVGCCPLVLKIVFCSV	1	NNK2	train
YRISMTAWSGRLSG	1	NNK2	train
IESSEQSWT	0	NNK2	train
MTC	0	NNK2	train
ALTPGYPSGARVP	0	NNK2	train
WVTTNMCYTHQFMFGANLVV	0	NNK2	train
DNLLSPTSRKFRVDTILL	0	NNK2	train
AASRWVVSHKYRWWMMRLMK	0	NNK2	train
SGLLVSNKFWGICTNYFGQR	1	NNK2	train
YYMVSP	0	NNK2	train
ILIIRLKFLVIVAITSTGSD	0	NNK2	train
IPCTTSCVVQFCVTYWLDN	1	NNK2	train
VHFCLKH	0	NNK2	train
DSLEGVSCSLMSLSTLTGEC	0	NNK2	train
KPRMWIYIFMAWEAYPAYI	0	NNK2	train
SVRMYWAGLLSENKRYNSQS	1	NNK2	train
STVMYYIRTMYVETGWVLRG	1	NNK2	train
CFRDTFERSFKFLERPNIMH	1	NNK2	train
NVMFF	1	NNK2	train
NGRETEFQFTRVDVWNFSVM	1	NNK2	train
IGMSHRSQACESFKVKCPTY	1	NNK2	train
SRRETTYHVVMDTFPTFAIT	0	NNK2	train
LLK	0	NNK2	train
RQFLSPNYATECGFQLRVGI	0	NNK2	train
ILISVRNYIKSEKSRNSYHK	1	NNK2	train
FKWALFG	0	NNK2	train
	0	NNK2	train
	0	NNK2	train
RSSSRASALTRYLSELGKKS	0	NNK2	train
FSSEIRTLGQELVFGVISKA	0	NNK2	train
PM	0	NNK2	train
GFVYYSVMVFLMLAFPYLRH	0	NNK2	train
KVIMVLFRFDMSIWGWQTDI	0	NNK2	train
SVFCCLYLYSG	1	NNK2	train
RMLCLTSG	0	NNK2	train
NREFCFFVSDVKIPYTPCVP	0	NNK2	train
LTTPLSRQVCMRFRAFNPEA	0	NNK2	train
WKVCLVYDKTFWHVEVEGES	0	NNK2	train
LINWVVVLYG	1	NNK2	train
SNDDIEIAKRSHMY	0	NNK2	train
LNNNGASNGFTTYSALNVG	0	NNK2	train
SAGYKLDSCTVYWGLACDSR	0	NNK2	train
YGYSIYLFTGCVKTVLFVSD	1	NNK2	train
YLMVISEQIGDMCTISS	0	NNK2	train
MTYCVN	1	NNK2	train
VYNWGGRLKP	0	NNK2	train
KRYGAVHDVCMRVSFNASQV	1	NNK2	train
CDVRMRVAGRAR	1	NNK2	train
RRVGRYESWRNFSNEI	0	NNK2	train
VSSYCIRML	0	NNK2	train
PISTSLADR	1	NNK2	train
YYRRNKIWSVSQQWGGIRSR	0	NNK2	train
TLFSMVNSTLNGWWIMT	1	NNK2	train
SYWKTSKCMTKLLGCNM	0	NNK2	train
ISDSRLRKCVAPHSRDSGGH	1	NNK2	train
TTRSNEKIVFHGWTSVINRH	0	NNK2	train
NNLTKWLNHWRYFRFSSALE	0	NNK2	train
KK	0	NNK2	train
IVDKVGHRVYEFVIYLTEDG	0	NNK2	train
MAAVSETHPGAEGSNRVVSE	1	NNK2	train
YSTYRASVGFARRGMPLPIL	0	NNK2	train
QMIFGYQHRAALDIMNGVPD	0	NNK2	train
MYRVLSIKWDRHLTRVHIAW	0	NNK2	train
CMGNSYFMFNSYANFKNNWA	1	NNK2	train
IRQPSVKQPWTVAKTFH	0	NNK2	train
LAGYSHTI	0	NNK2	train
WWFLIYLSSYRGNRCILVWF	0	NNK2	train
FMNNMSWLKNFILTWIYKRR	0	NNK2	train
SPYAFACAGCSGVKG	0	NNK2	train
MSV	1	NNK2	train
RQANFAQDPTSIVPVYMYLR	1	NNK2	train
GILYFLFVLSSVGDVCRLLV	0	NNK2	train
EDRVCAYLNRKYCRYLGHSM	1	NNK2	train
CILDI	0	NNK2	train
KR	0	NNK2	train
LWRIVSWVECIRCTNP	0	NNK2	train
LKLRSVKSFDFVWMIVAAEV	0	NNK2	train
CYSILFSLKQIDRLLITLPR	0	NNK2	train
VDYVGSYTVSEDREENLAKP	1	NNK2	train
KLKSDLMNRTVGDLPVRARP	1	NNK2	train
FSYQSHY	0	NNK2	train
FRDQGIFIHLWS	0	NNK2	train
YSAPCGGDGESWDGFKMMEH	0	NNK2	train
LVHPALVVWKQYWVVRLRDV	1	NNK2	train
RKPLLHLVRFRWNNPLDNE	0	NNK2	train
AHYIASVDWIFKM	0	NNK2	train
YTGIESE	1	NNK2	train
GMVAICFYHM	1	NNK2	train
NVVSEEIMVCIVVSDLKRFR	0	NNK2	train
ESTLDC	0	NNK2	train
SINYKALAS	0	NNK2	train
FCSVCDRL	0	NNK2	train
IVTLVSDAYSKLTRLMNSVS	0	NNK2	train
DFSIQWCTSSINYVLYFAI	0	NNK2	train
TLRVLCTVCYSMDRVAA	0	NNK2	train
GKPTFFMG	0	NNK2	train
PGSKPPWVSYGNPSTMAIGM	0	NNK2	train
ETFVYYFNVSSLVT	0	NNK2	train
CYRNAT	1	NNK2	train
FRKEEADYHGYRLYSVAVNA	0	NNK2	train
KYRKSGSERTRARTGVCTVW	0	NNK2	train
FRLAVFSEFQCFR	1	NNK2	train
ASQFCNKSSSYRDSRYLYTL	0	NNK2	train
MRHRCGHKKVSGV	1	NNK2	train
DLYWSMLLYVMSRVYE	0	NNK2	train
PDAIVSGVEHAKGTSDAALS	0	NNK2	train
KLGKPFARRKFCICNSQWVG	0	NNK2	train
ENKPTRDLYSTTR	0	NNK2	train
RSFLWVFRKYRGW	0	NNK2	train
VKEYYSTGSTWRLYWMWSDW	0	NNK2	train
SPAWRNGDPRKKATPTHTGI	0	NNK2	train
DNMGMRSGSSDLHREVWSHC	0	NNK2	train
WWGY	0	NNK2	train
CLFWG	1	NNK2	train
KKAIFWWFWDHDSCL	0	NNK2	train
KVLRCYGDHFHHANSRTCLR	0	NNK2	train
SKGSGICRRISTEYDGVGQS	0	NNK2	train
CVMHVRHHYGDI	0	NNK2	train
TNCGRVINRSSVVHAFNYGV	0	NNK2	train
TFWTANISSADTSSFFY	0	NNK2	train
ISVKDCLYPQLL	0	NNK2	train
SHLTNDVY	0	NNK2	train
NLYMFIRRAPDIIFCAHVYQ	1	NNK2	train
WRYRHELEACWRHHSNSWYG	1	NNK2	train
LNIT	0	NNK2	train
YYLVV	0	NNK2	train
ISGFRPSAYWSVLNWNSSL	0	NNK2	train
FGYLVIKFVTYVRRRTNTYN	0	NNK2	train
FYKTLCKLGWAPWS	0	NNK2	train
SKHFIVTVLTAITSNVSFSM	1	NNK2	train
GYHDRLSPSQTLPPTRNVLC	0	NNK2	train
KLKSVRDLSCLSYHSDIKVK	1	NNK2	train
RLQRVLS	0	NNK2	train
CHANFNVG	1	NNK2	train
DMGNDLRDRVRGFSALMLWR	0	NNK2	train
LFRGRMPFPRDSEYLRNRWK	0	NNK2	train
KDWRGMEDFMSVFFRSGLGS	0	NNK2	train
LVSIPSWCPTLASQKLIPR	1	NNK2	train
FYESKMGVMINFNWFYDTTS	1	NNK2	train
VKSMFLYTASSADPERGVYG	0	NNK2	train
EQRILRLSRSIESFSMNRNQ	0	NNK2	train
RAQRLP	0	NNK2	train
LITRGCCL	0	NNK2	train
FEVDVA	0	NNK2	train
YNG	0	NNK2	train
PVGWSNRFRTMLPDS	0	NNK2	train
LLIKSSCFCSLDVFFS	1	NNK2	train
IFNLSRAQTVINL	1	NNK2	train
RLVTGGVWMDSDDSYRVIET	0	NNK2	train
FFS	0	NNK2	train
TRFLPDAY	0	NNK2	train
LNCTYN	0	NNK2	train
TLNSRWVNNSPVEM	0	NNK2	train
LRRKEVKWLCL	0	NNK2	train
IVRA	0	NNK2	train
SSLVNTACDTL	0	NNK2	train
FSWFDWKGYVLSWIRSYSSE	0	NNK2	train
GLVRSRVWRRASSPGYGECV	1	NNK2	train
DYFFPWENSGCIRRSLTVG	0	NNK2	train
YWGSFGDKLKLLNMCPLSLD	0	NNK2	train
FFLSNWAAF	0	NNK2	train
SWGLPKVVIGGLQMRLEVGA	0	NNK2	train
VLVNKGLTMHFACSYV	0	NNK2	train
DSISFNPYRMLRDNYLLHVC	1	NNK2	train
YGFGHRGNMTAWLSMATKTF	0	NNK2	train
LAYIARR	0	NNK2	train
SHTPLTG	0	NNK2	train
NVIMMDLWVDLAFKSLGYG	1	NNK2	train
MELCYVILWYYIFSCGWWRS	0	NNK2	train
FLWKRVVLSREEMAMDTTGS	1	NNK2	train
YSRWRSLCTGAAFPGFWLNT	1	NNK2	train
FMRWSRISRSGYNDDGSLVG	1	NNK2	train
SIVYTLTCVL	1	NNK2	train
FDTGSRYFFNELRGGNCHCW	1	NNK2	train
ARVIFAVSVLEFRVGYSQGA	1	NNK2	train
DRC	1	NNK2	train
IGSVGTPWE	0	NNK2	train
GIVFVLLLMNVFEVCRSELM	0	NNK2	train
TTDGNQAISVKLMTYLTRPL	0	NNK2	train
SVCSKSGNFYGVVNMGL	0	NNK2	train
VYRNVLSRMQSLCVF	0	NNK2	train
PWYGSQGNTKSCYSFVMSLP	0	NNK2	train
RRMMRP	1	NNK2	train
RAYL	0	NNK2	train
WTKEAKIYSCFCSHF	1	NNK2	train
HCGYRVIELDLSRLASRSLR	0	NNK2	train
FFWNM	0	NNK2	train
EGTRIDLVKRRVNLWCI	0	NNK2	train
WCAPWPWVKCLFTSPVFSVV	0	NNK2	train
MWWFYGSILHRGDRT	1	NNK2	train
RSGCQMKCITYRGRAGGHLV	1	NNK2	train
WFMVYYSLFTVNIGISRMDH	1	NNK2	train
YKAAIGFCINQCLRHHVTKR	0	NNK2	train
IRGDNWMVCTTYTNSSFLRS	0	NNK2	train
GSYGQVHSWYVCDFPGWVLR	0	NNK2	train
VCACKIYKRHTLGSR	0	NNK2	train
MSMLMRVRCEISVTTML	1	NNK2	train
VSARGSWFLTTSAAC	0	NNK2	train
KKVRNC	0	NNK2	train
EALKVWERLCRLCSFWSYRK	1	NNK2	train
DSLMQVNWN	1	NNK2	train
VMRVLNVHRVGRFSWPLSLA	1	NNK2	train
GYCPLGAPCAGM	1	NNK2	train
YVGHRTMMKFTIIVIYYMYP	0	NNK2	train
IAVERS	0	NNK2	train
YLLSMVRKDPVSRVSLKKGW	0	NNK2	train
VFR	0	NNK2	train
HGGQEAVHLRRCGGYDMSKA	0	NNK2	train
NSDCEVPFTWFVMLIGAPGG	0	NNK2	train
NFMGIIVLNQ	1	NNK2	train
LYGG	0	NNK2	train
NTRCRSVTLMLGFSMESKVH	0	NNK2	train
FRTASLHVCLFLSG	0	NNK2	train
SPSLVTNFVENGFFGVDLLS	0	NNK2	train
PVALLAIRMNIDVVN	0	NNK2	train
WLTLGVYELRWMRSPNTGCL	1	NNK2	train
TSFFPIILKRVPSIKLGTRK	0	NNK2	train
QHTKGHSPEWD	1	NNK2	train
PSWDDFSSPEVS	0	NNK2	train
LIQRVRGCWTSYVYGGVWSR	1	NNK2	train
RVLRSETYDSFSL	0	NNK2	train
TTQFIIRRELCCKMGLAFQT	1	NNK2	train
NFVILLCKQN	1	NNK2	train
CMAIDLPVHYS	0	NNK2	train
SWKGHIISSAHQQLESPSLW	0	NNK2	train
LVNSGKLVIPPAVSWWYNWF	0	NNK2	train
IVHYGETNG	0	NNK2	train
IFRSSTLIDLKDLGLTSH	1	NNK2	train
VNVGKCNRTVGIWLLWKVNA	0	NNK2	train
CLGNHIDSCVVFLTDAESSS	0	NNK2	train
LRVCNFCTFHFVWWS	1	NNK2	train
LYMCSSVLWVGLSLV	0	NNK2	train
SFFVIGW	0	NNK2	train
FTWLRPRGFS	0	NNK2	train
SFCWRYMCRFVMDSFITVPR	0	NNK2	train
LRFRKMAKKCNYVVRVVLGF	0	NNK2	train
MQMLIYGWSMCFILGAQV	0	NNK2	train
PDLCEFLMLYMMITLNFCIN	0	NNK2	train
VNLSDDCELVYRSCEVLLNY	0	NNK2	train
AWSVIEGFQHREAFVTYRGQ	1	NNK2	train
VKRYDS	0	NNK2	train
RGGSTPYYNWSAGDGWKKDK	1	NNK2	train
PFVTK	0	NNK2	train
NSSTVGMIAF	0	NNK2	train
GEQVWCVGCPYVRWNSLHAG	1	NNK2	train
AHPMEQCKIL	0	NNK2	train
MQAMRRGQKYKSGRVIYVRG	0	NNK2	train
SGFVIWRRQHFEFQEVRSS	0	NNK2	train
FTNCEYNVDISCVSGLSYSI	0	NNK2	train
LFCRSSC	0	NNK2	train
NETLSTCCLYHFKG	1	NNK2	train
KYVSCNLLIGWYTLFSFYPF	0	NNK2	train
SFPMLVISVS	1	NNK2	train
NLFLFVRGLGRGWSWWWEVR	0	NNK2	train
LANKAYYVCLV	0	NNK2	train
CSIMFIG	0	NNK2	train
SDRFMIVVDWVILVVLCMT	0	NNK2	train
LHIKW	1	NNK2	train
NSIGV	0	NNK2	train
LIKLMGKSLTRDRY	0	NNK2	train
YILAFVILAMEAWHRV	1	NNK2	train
KRVFMWRSG	0	NNK2	train
RGPTAHTFSARENP	0	NNK2	train
NKKIIYDQIFIRMGSFQLN	0	NNK2	train
CCVEPVVRDVEVKIRSVVMN	0	NNK2	train
SVCFFVLFYIYSYCRHVMKW	0	NNK2	train
FDCS	0	NNK2	train
ISDKSVV	0	NNK2	train
SLIFSDPHLVIALNFT	1	NNK2	train
FGFLPSVIWEASDIGSDCLE	0	NNK2	train
VMNHSQL	1	NNK2	train
WTVGRRELGCM	0	NNK2	train
LMLIVQDPCLSEINFKLDSG	1	NNK2	train
FSRMPLMDESFWFTCSICVM	1	NNK2	train
MIISTVMSGMNANSLVVWAY	0	NNK2	train
YMNQERVQTVFDSRICFRLH	0	NNK2	train
TTGRTYIRLIYIMCVSMNVS	0	NNK2	train
ALSNGNVLHGLSMLSYMHCW	0	NNK2	train
TAKHDYFLSEESRRLYSSKY	1	NNK2	train
DPITFEVSCNANVIDPNSLV	0	NNK2	train
LGTSWHHRAKE	1	NNK2	train
VWISCQRGMSRLCLEIHMTV	1	NNK2	train
TSGRLR	1	NNK2	train
LLG	0	NNK2	train
NYILRQAGEMFGLLGDFGDG	0	NNK2	train
VQIKLRQFTNKAFYTESMST	0	NNK2	train
NLNSFMVADYLYGDQVQKVF	0	NNK2	train
YVTCCSGVGVMLFRCANLNC	1	NNK2	train
YIWYCRMPTSSNTVSNL	0	NNK2	train
IREEGQFSLAVFSYMKVSPY	1	NNK2	train
SEWDLRVLTWYMWLFVPLVQ	0	NNK2	train
YSNSDTAMSLGARLAYGVL	1	NNK2	train
DVHNMGSPGVLAMLVTSDGK	0	NNK2	train
RRLSGSFLRDYVNPWIQRSS	0	NNK2	train
TFDFDNVAVYYALSGTGDSW	0	NNK2	train
HKKCSRKKFPAPRPSRTNTS	0	NNK2	train
RFMFPRTSIVWNASYVVGVL	1	NNK2	train
PGNNMLFMWYHWGLGCNFLM	0	NNK2	train
GWLYVYDSGMFGGWNIGVDG	0	NNK2	train
DGFVVASISWGSNFLVFFIY	0	NNK2	train
IPWL	1	NNK2	train
QSRSMNRHNWHTFMLWAWER	0	NNK2	train
VKVRFFSHVNSMMSLKSIVV	0	NNK2	train
EMGVGSYSGRCATSGGSNLQ	1	NNK2	train
GGWRVSGNTSRSISRPCWRG	0	NNK2	train
INFLNWFNLFDGYMFSLSAY	0	NNK2	train
MIWPCMVP	0	NNK2	train
CRLCWE	0	NNK2	train
ALTVKSQLCG	0	NNK2	train
YTLRSNTNASMRRHLMQVPR	0	NNK2	train
SGCFVWPELVGESSIIMCPS	0	NNK2	train
FMFPGRRPFPIAMWELRFFS	0	NNK2	train
ASSALHRVMVLAVTFFRHSS	0	NNK2	train
GMSSIINVELAGQWTWVKFN	1	NNK2	train
DLWRLMEIFMRSMRWHGITT	0	NNK2	train
NWGNDSMRRPCCG	1	NNK2	train
YHYGNGVAWDMTRKPRHHFV	0	NNK2	train
NKLWFWMGHTMSVEFDLIDN	0	NNK2	train
GLAMFKYIMAIVRNF	0	NNK2	train
LFSSQLTATVRVPMSRNGLW	1	NNK2	train
ISVDTRFGLNVCFEGCCAYR	1	NNK2	train
LYLTGNF	0	NNK2	train
ICTGVSTHIEPRPLTELCFR	1	NNK2	train
VMARYMFVK	0	NNK2	train
RLYKSARVASHVDLGCTFRC	1	NNK2	train
KNDLRSSGWTAGSGISLEEG	0	NNK2	train
TLSVTEGYSNLTSMWYGCKR	1	NNK2	train
RKLRVNWERCFHVSEAGLKV	0	NNK2	train
SCFLNMTLILDLVITGMMPR	0	NNK2	train
VGYSEMGVADLGHGGW	1	NNK2	train
NSAVATYCVVGQVPEK	0	NNK2	train
IDRCRNC	0	NNK2	train
AFR	0	NNK2	train
FPLRLLWSGGALCATPPIRV	0	NNK2	train
CCVVIKN	1	NNK2	train
LRLFFNYWSNWGATEKNYIL	0	NNK2	train
MMGLGKCR	1	NNK2	train
FMNANRRVKKGQRVKRWTYS	0	NNK2	train
DLDRPYRDIFGTT	0	NNK2	train
SLVT	0	NNK2	train
SCSL	0	NNK2	train
SDCFMGANDVMNKLEYGLDA	0	NNK2	train
NHSVYVYMLMALTTWGVLSS	0	NNK2	train
MHGREFWRCTSWSSLVNLGV	1	NNK2	train
SGLIY	0	NNK2	train
AFS	0	NNK2	train
CAWFLTRWTVLSDLEGFY	0	NNK2	train
LMSSLFPLSSACY	0	NNK2	train
DSGNDLCDNYPVCWVKFCYC	1	NNK2	train
LLFWLIRETRSLLSIYLVGT	0	NNK2	train
WSRMLFGECRSGKLRLPMPR	1	NNK2	train
FRMGY	0	NNK2	train
FSIS	0	NNK2	train
LAHGPWGVSGDSV	0	NNK2	train
GVTPG	1	NNK2	train
NPH	0	NNK2	train
LGLLFAINTVLSSQLR	1	NNK2	train
CDLFGSCVDIWDTYINLSDR	0	NNK2	train
YILNMFKETLDVLVLKRNCF	0	NNK2	train
YFLLVVCGWHGFIIESLLRF	0	NNK2	train
CDKDMRILHMYGLEASEGVY	0	NNK2	train
EHVGVTTVPIPLGMGLTWWC	0	NNK2	train
CESHVSRWYSVS	0	NNK2	train
SVYLGCRCHVMFVRLTVAFV	0	NNK2	train
WSWSLGNYYAHNVDCYSVGC	0	NNK2	train
RVPGPVHSSCYTAARFFCPM	1	NNK2	train
VYHSGMTLFNFCCSMHLVEL	1	NNK2	train
SALCNDVVRPMMVFSENCAK	0	NNK2	train
SETNMVHPYAIYLKVRYANN	1	NNK2	train
VSYSGNRYWCSFVNKKAGGN	1	NNK2	train
AYLFHLFIIS	0	NNK2	train
ATYFWMQSVP	0	NNK2	train
LEVHKGGLNVLSHEGLDVET	1	NNK2	train
SISRISPTQGIIGQTRFFYV	0	NNK2	train
AVRLSEV	0	NNK2	train
TCLMDGSTCTRFGGPLEPMC	0	NNK2	train
SLYFGIRYENRERCLFDLHV	1	NNK2	train
INGCNQCALP	0	NNK2	train
DRYWLERWSDGNCGRSARIR	1	NNK2	train
FCILYSVFNGRLRYAFGDAS	0	NNK2	train
KPGV	1	NNK2	train
RSSLEKIMIGNFNYVRVKLH	1	NNK2	train
YIVYCLFDLLTPNKMWLSPQ	0	NNK2	train
TVSVNLYNFVLQTSY	1	NNK2	train
EYNRTLWSCYHWFVHVPPTN	0	NNK2	train
RFCSMSLSWNYDSC	1	NNK2	train
IYRTYYGINACLINLCMFDN	1	NNK2	train
PCKNIMVYNSLTDAWPCLYM	0	NNK2	train
SCDVMIRYLSLGTLSYVRAV	0	NNK2	train
DKRIGRVCHSLKIVWCTIML	0	NNK2	train
FLLTKSRCLEVFA	1	NNK2	train
FSPHHEPTSRG	0	NNK2	train
PFVTFATVFLLKPMVFAKQC	1	NNK2	train
SQWDKTVT	0	NNK2	train
GGLVVECRVGW	1	NNK2	train
WRELKSQVDWRLDILSGSYR	1	NNK2	train
GENSVLRSGNFKYKAWFCGG	0	NNK2	train
YINKKLGEAKGRDLLVRLGQ	1	NNK2	train
CHRLDWINYLCGSHKAIMIV	0	NNK2	train
PLGSNACPTHFSCD	0	NNK2	train
SGCVA	0	NNK2	train
WHMLHRVDKAISFSLSCCGR	1	NNK2	train
IGLTALDFMSAFGVHLYGCG	0	NNK2	train
NRKRLWHYFLGTKDISIERV	0	NNK2	train
TGPIWLCYACAWTNTYTPAE	1	NNK2	train
LSPTYRFGTTSSWGINGRDT	1	NNK2	train
AMRFLALAWWTPGFSIGELM	1	NNK2	train
NQLKGYTIYWVL	1	NNK2	train
VFYLSFIFLLWLSGKYLGHW	1	NNK2	train
VKQWT	1	NNK2	train
LVACMASDITNNMSRLYHLI	0	NNK2	train
AKCPIRNRSLSCIQWSGGAK	0	NNK2	train
LWVVQTVDHTSKSSSVWSSL	1	NNK2	train
NRRNLSVGYSKVHS	0	NNK2	train
RSFYIAVSYMGCICIMPIRR	1	NNK2	train
IASISERLYCFAGPTIRCNR	0	NNK2	train
SGVLSLGGVQSWNSLLRWDN	0	NNK2	train
WMWPPMPLGKVAQRGLAVVC	1	NNK2	train
NIFQGAICYQTYGGVFPYFL	1	NNK2	train
CMISTDLKVTRALSTHKNCI	0	NNK2	train
EFLLYRTSVP	0	NNK2	train
FTQT	0	NNK2	train
YRDECWLSYS	0	NNK2	train
PITLTRASALLCKYYAFWTF	1	NNK2	train
AVVVREAFLLFLKAIERAGI	0	NNK2	train
VFQQFNS	0	NNK2	train
GWGFFIDSYQHGLLM	0	NNK2	train
TNRLMVEVALIFRSINCVNR	0	NNK2	train
STRLEVLKLERKIMSSKLFL	1	NNK2	train
YLLPSVTSVTY	1	NNK2	train
PSRMCSCCPLRGSCKDMACR	0	NNK2	train
LPVVLAGS	0	NNK2	train
DLSISSLGFQNIVLSHDNGY	0	NNK2	train
NIQPEK	0	NNK2	train
IFASSYVLSHYILGGHRSRK	1	NNK2	train
SWG	0	NNK2	train
DMWTSFWSCSTYRKEYFTRC	1	NNK2	train
NTLVSVYEYFSMWGRSCRWS	0	NNK2	train
YCLVTRLHR	0	NNK2	train
LSGSY	0	NNK2	train
VAVTLNFLIGVIGCRGILMG	1	NNK2	train
LNKNLLEKCLYRDLLLSVFW	0	NNK2	train
SSGTCTSHSLVLIHMGLRYV	0	NNK2	train
ACTLCGVWSVFTIFARHKIR	1	NNK2	train
VWELDRVVR	0	NNK2	train
IISPVGVRMAYL	0	NNK2	train
YIGVIT	1	NNK2	train
CSPCFLSCGPYNNGPE	1	NNK2	train
HAILPRCTFHSPMVYALYFT	0	NNK2	train
LGVMRIVHVGLWSAR	0	NNK2	train
SFDLAVTECIALCFRCYQVF	0	NNK2	train
KIMYVSQECSGADLLGLYFF	0	NNK2	train
WLYDPSIMWNIGWVSNMMHQ	0	NNK2	train
PRSVFCCLDGRHTPRKMPIY	0	NNK2	train
SYAYVSKMYVKYCQLKFI	0	NNK2	train
EFMGVSR	1	NNK2	train
GNCCDDCP	1	NNK2	train
GLHSGNFTACICM	1	NNK2	train
IFSLP	0	NNK2	train
IYSHESASWWMRRARSS	1	NNK2	train
NSVCSTLKHLSNLGSIDIQH	0	NNK2	train
WVDGICCPPRSG	0	NNK2	train
TLRM	0	NNK2	train
TNLQSVRYVAHTF	1	NNK2	train
SCSIPELNNEGIKVCFMNTE	1	NNK2	train
ANTCVPPLLRMFPLRGRTHI	0	NNK2	train
SRCIFVFYS	1	NNK2	train
FKVRIVGPLTAGMVE	0	NNK2	train
GRLLQGWLIAEHVITVHFPM	0	NNK2	train
RIRCIVGSVPCMAASKHDGR	1	NNK2	train
STWWWYLCIQARLMCMRFLA	0	NNK2	train
CS	0	NNK2	train
FLMISWSLWGFFLY	0	NNK2	train
HRCNMGLSWTGVYQRVGKSS	0	NNK2	train
RIMPTLLKIPYLWYQSLSCD	0	NNK2	train
RLRMSMIISLINLRLCGLML	0	NNK2	train
VDWVMNCYTSGVVSLSFSLG	0	NNK2	train
CMMLAPLCLSLL	0	NNK2	train
VWGLLTIPCVSQIRCRCGFS	0	NNK2	train
FCAMGGPSRGLVNRWFGS	0	NNK2	train
PYISWGSTGFVNAGRY	1	NNK2	train
YDVSYYCNCIAVLKSRLREL	1	NNK2	train
SRQRVMLLC	0	NNK2	train
QGSNRACGLSEDCLFTV	0	NNK2	train
ILISIISFTKSCNISISLEW	0	NNK2	train
GIVRGYMLSHLFV	0	NNK2	train
WVDIPFW	0	NNK2	train
EMYFALLVLFVLGGFSM	0	NNK2	train
RNGVLAIGLY	0	NNK2	train
LYSYDLTC	1	NNK2	train
TIALPNFVWPKSSRKVYFS	0	NNK2	train
GSLK	0	NNK2	train
QVGFPWFGRQVKDYLLLYKP	0	NNK2	train
CTTFSFADIEFVMKRTRAIL	0	NNK2	train
SWMRFVKKIRQDAVRAVLIG	1	NNK2	train
VYCVDIFCTESLVCPTQTWG	1	NNK2	train
EALSLLSR	0	NNK2	train
TMLYKWKVGNTFSHVLCLLL	0	NNK2	train
HCVIQSSYLRD	0	NNK2	train
DFITVYECHCRIFGCVDREA	0	NNK2	train
RSF	0	NNK2	train
F	0	NNK2	train
THTLRGLQANRMISNNMDTI	0	NNK2	train
LTSNTNSRMLRCSIMVQQS	0	NNK2	train
LCSWLEMGFIIRFAGIVRLD	0	NNK2	train
NSKYPGVLYCFYRGFGRRVY	0	NNK2	train
NWLGCEMPIGGSSSVSAMYL	1	NNK2	train
LHMCHWDSYSE	1	NNK2	train
SYLHGDNQLGLSGASFRSRW	0	NNK2	train
SLGSSWCNSDLLAL	0	NNK2	train
VYGPTVNFK	1	NNK2	train
ITFKISNGVWYLPKRL	1	NNK2	train
FSTCVVSGSSLYCGGLTLVH	0	NNK2	train
DWQYRLKSVLVFRWQ	1	NNK2	train
DLAFNFASWLCRAKFNGSRC	1	NNK2	train
LSMERQVHK	1	NNK2	train
MQWK	0	NNK2	train
MCMGFRRPLTRTFFRTLCAR	0	NNK2	train
YMFNSWYGLSSLWGKSKKMS	0	NNK2	train
WTCVEVHAVYCFGSVDELVL	1	NNK2	train
LWVSVLFKMHAYWLGLEPNS	1	NNK2	train
GREVHALPHEGMVDRSGRGT	1	NNK2	train
ISHMYCSFGSLVLFSGIRFR	0	NNK2	train
IVMVPFLTIPVLYLVVMSSL	0	NNK2	train
DGSNIFLLV	0	NNK2	train
SQ	0	NNK2	train
MLKSYDKKWWGTMAWSNSSV	0	NNK2	train
YLASNLEDKWVWDGFMLVSR	0	NNK2	train
LFLLFFRFFQMGDLHYIIAI	0	NNK2	train
IRFNAYLRDEDYSKIREVLG	0	NNK2	train
WNLCGCAFDQLYKGVRSVNG	1	NNK2	train
RLRNI	0	NNK2	train
LVFDACTPEEVGG	1	NNK2	train
HIRLRY	0	NNK2	train
SFDGGRDGRLMYIGRMLEEL	0	NNK2	train
FFYQVWGNN	1	NNK2	train
SILLRKRQELSNFTMW	0	NNK2	train
RTCDDA	0	NNK2	train
THLLVVWFDNRYF	0	NNK2	train
RNAEA	0	NNK2	train
VALV	1	NNK2	train
CPMPITRSAVFACTITCSVA	1	NNK2	train
VCSKHD	0	NNK2	train
VIV	0	NNK2	train
VNLWCRYDWGVPGDSWGRDG	1	NNK2	train
NPNELLLSSCFFHYLVKPWG	0	NNK2	train
KRNDCLFGRVALCGMFRLSA	0	NNK2	train
NQLLTVSWYSL	1	NNK2	train
FFF	0	NNK2	train
TSYTWDHCGGHIKSRYSGVG	0	NNK2	train
KIDSICRYRGPINQLNINPF	0	NNK2	train
VSMRMVHGDYKWGRGCLIWI	0	NNK2	train
VLISVIWLRGRKLSVGWKKD	0	NNK2	train
CLAASSGVLYNEVQSYNTLV	0	NNK2	train
GWVKTLEGLLMCLVVCNTVM	1	NNK2	train
VYQMCFMAILVIRIVR	0	NNK2	train
SPLVLGFSRK	0	NNK2	train
TMLCYYINFRLIVYRSWYKQ	0	NNK2	train
RVRSSLVDLASVGSILLTAR	0	NNK2	train
GNMYLSEVNVTC	0	NNK2	train
DRLVGVTLYSTVYSDYSSSG	0	NNK2	train
SDGEKFG	0	NNK2	train
SYIWSECRTNMIVWASNTLK	1	NNK2	train
QTRRIRYDWDAPQCGWVVTM	1	NNK2	train
GTYRNIRVWCRFRWVFENGC	0	NNK2	train
MYVFMVSFYMGFCKYQNSVI	0	NNK2	train
MLWVYWLGCHVRSYNLGYLR	0	NNK2	train
KYMRLSSPAGSAVPLWTLYL	0	NNK2	train
WNAALKYKAHVGIDVSRCVP	0	NNK2	train
HKEEV	0	NNK2	train
VRYGDRSGGLYLKRYFMLSF	0	NNK2	train
CVWHVF	0	NNK2	train
SRTIGTMQLVTMNWCFRKEA	1	NNK2	train
METAPTLNINVSDSQRPNVW	0	NNK2	train
SRHGMSLASR	0	NNK2	train
LLLASAMWYGKLIRMRLLG	0	NNK2	train
LIVESI	0	NNK2	train
ERIT	0	NNK2	train
RKLTIA	0	NNK2	train
RCL	0	NNK2	train
YHWNVGIDGYLNSTMLLQAY	0	NNK2	train
LMLFDVKGRICGFDLCLIRR	0	NNK2	train
NTGGS	0	NNK2	train
TGSRNIWTRVVFLYCFRVHG	0	NNK2	train
YSMWGYCISPNKHVYFTHGR	0	NNK2	train
LFFSCHRVDCHSALNMFIVS	1	NNK2	train
FAIDMRYVGGQGCCILYIRR	0	NNK2	train
SSCF	1	NNK2	train
DFESGWFSVDFVN	0	NNK2	train
LCFATYVGTGCVLGLPGYHK	1	NNK2	train
VLMKGRDPSVSGLKIEYLGN	0	NNK2	train
FSPKKFK	0	NNK2	train
FINRPVKRKLNSSNIYICV	1	NNK2	train
AT	0	NNK2	train
QSGFEVSCLSDMDSCYRSRN	0	NNK2	train
TQ	0	NNK2	train
VNCIASSFSLPRRTLSNSMD	0	NNK2	train
LHWKWQMNCLWSEGSHCFNN	0	NNK2	train
NQKSLFVARETSTMFPSPYV	0	NNK2	train
LSWRFFLSCWN	0	NNK2	train
TCGDGPATYTQT	0	NNK2	train
PRWRDRVVNMKSDLDGV	1	NNK2	train
CTFTRLRSSAGSGIRQTPRL	0	NNK2	train
RCSDRKRRFSYSNWYGHGYG	0	NNK2	train
ARTICTFRHMSGIGAMGLDC	0	NNK2	train
IDSWCVTHATKIGSYWML	0	NNK2	train
IFSLDFSGYVSLYLQKMNVL	1	NNK2	train
FKCNIYYSFRYGSI	1	NNK2	train
YLGVSSCLMSSSGRSLASTL	1	NNK2	train
RLVTWGISQNRLAQLY	0	NNK2	train
RYFINSMFLGWTPFVSVNLS	0	NNK2	train
ILISRIFIFDNYMIYLCCCG	0	NNK2	train
NLGSHTVEFSVMS	0	NNK2	train
RWCGIGRLGVSNGIVPCWEM	1	NNK2	train
VMYLLNFNIMGGLSRIIGGI	1	NNK2	train
WVTWLISCCYNRLEQGCLAF	0	NNK2	train
RTDRLCARHLGLFDDTVPET	1	NNK2	train
TGALVNM	0	NNK2	train
DFRKNANRLLRIYGVMRECA	0	NNK2	train
IPLRHVLLVMQCRPAL	1	NNK2	train
IDN	0	NNK2	train
AERIFSQ	0	NNK2	train
KENDVNLD	1	NNK2	train
LWLLMYGSW	1	NNK2	train
AP	0	NNK2	train
GQLNLGCWSYRGSRFWTWLR	0	NNK2	train
GPLGHVGLFV	0	NNK2	train
YVWRYVRPLVLAIDCVVAR	0	NNK2	train
KITCVITNALCSLTERADR	1	NNK2	train
ESLEADN	0	NNK2	train
YNAWSSWYLGVLRPIGCCNG	1	NNK2	train
WYCMNSGASMLCGLRQARFL	0	NNK2	train
ADRYMHSTHVDNCPYAGFTS	0	NNK2	train
NKLTVPYTVDVNDTILDRGK	0	NNK2	train
TGVFHSVCNIWCFHSKDPSN	1	NNK2	train
QSSNLMGL	0	NNK2	train
LANNSERMAAQDEVYSNCRM	0	NNK2	train
ADFTWVKSHVCHMEWSR	0	NNK2	train
ALQDMTI	0	NNK2	train
WLHTTFSRSICSISIHRALE	0	NNK2	train
PRWGRTMGCFSFRDPCRVTG	0	NNK2	train
SLPIVEDITGYPLRSHWG	0	NNK2	train
IYCHPLRYVLFIVSYRVSSA	0	NNK2	train
CIREIEVGQGFRADRQGWMK	1	NNK2	train
MTVNSLFHRLNKLRGILPDR	0	NNK2	train
NTMELLFIGVWIAFWLN	0	NNK2	train
FAESDGRHHFFSPLVSERIE	1	NNK2	train
INYSFWRSHSSP	1	NNK2	train
MFHLRSNVMPTGLVRTPMLL	1	NNK2	train
FSMRSKQGRTFTRLQDGSGL	1	NNK2	train
KRLVEAVKFWWQVRNGLKVR	0	NNK2	train
LYCRTPFCTMTLELMKMTL	0	NNK2	train
GRYLVSKTCFFYLMGNEVN	0	NNK2	train
WFH	0	NNK2	train
FFVESRSCSGYKMMKRCLDV	1	NNK2	train
PHVRTFRRFRWMY	0	NNK2	train
MHSLISELLLPNTIFGSAGI	0	NNK2	train
LISVSTRKCVIIG	0	NNK2	train
DWWLNGLFP	0	NNK2	train
VWYYGSRKCHAVYLRNRMSV	0	NNK2	train
VRVGCTWS	0	NNK2	train
FKSIDISAFSSSSHTGSYLG	0	NNK2	train
FYLIIDPIPMDCSGIIVNCY	0	NNK2	train
FTDRDLGNLTYDDRFDICNY	0	NNK2	train
WDEKMLRREAAEVMIHGGMT	1	NNK2	train
KKSRNPHGKFTWTFGFVKKL	0	NNK2	train
SREVRNANPSSGDDGSIRVE	0	NNK2	train
TKVGYLNS	0	NNK2	train
GLAEYRS	0	NNK2	train
WLLPTTSLLSSQPAQAFRDH	0	NNK2	train
TVLLGHLEGRVYWEPMIQQV	0	NNK2	train
LFTVWVASVVWSCADVA	0	NNK2	train
MKGALWYSDKAT	0	NNK2	train
IMSSVELWENHYCGDVCMIV	1	NNK2	train
WRSLLVLAFHLRLLYVSSMK	0	NNK2	train
YVCGWINVLG	0	NNK2	train
ALENNIDPLGELASVPGCSG	1	NNK2	train
DLSRLCVGHAVI	1	NNK2	train
MLSRNNCNALWYSIFS	0	NNK2	train
MLMSNFCF	0	NNK2	train
RFDHMSYRSCPRESEFEVTC	0	NNK2	train
GPMF	0	NNK2	train
AVMTRFEDVYDCAVSTCKMG	0	NNK2	train
HSSLFSYREQLYTSFCNIGM	1	NNK2	train
GGFSLMIFVCAGSHLG	1	NNK2	train
NMPMQSYTIMVWSLQGMAAG	0	NNK2	train
VKFI	1	NNK2	train
GLCMYGVTAKRMLVVWRERG	1	NNK2	train
EMSRMASNISRMKVSRASKH	1	NNK2	train
KRYLWTGN	0	NNK2	train
ALSSKMMGYDRF	0	NNK2	train
DALVFSPCRALWTLLSVCEG	1	NNK2	train
SSMQPHLVSSVL	1	NNK2	train
MTIHVSTELAALSSGL	1	NNK2	train
VLIFMIKVWARITLMGYSRL	0	NNK2	train
IYIWCARHEILWYRNGWGRG	0	NNK2	train
TLWVWVCCFQDWCSVSRGGR	1	NNK2	train
KNNSFWGISLTGLLGYIYTR	0	NNK2	train
LWMDWS	0	NNK2	train
SFCYLLSTISVTIALVKTRG	0	NNK2	train
RSSCRRNSYLRQLVMSLVRY	0	NNK2	train
KGWNMHSPMRALQHAETVGT	1	NNK2	train
EGMSI	0	NNK2	train
LYLGMDYWWDV	0	NNK2	train
RFQFSICHYYDLNFS	0	NNK2	train
NDSVRTVGCIQYMMRIASVF	0	NNK2	train
NLYSLPQEDRSLNDEKGG	0	NNK2	train
ASNAWDRLGSVPGFSRGRLR	0	NNK2	train
YSDMSFAVALAVSWVQAGAW	0	NNK2	train
PSDTYNNDG	0	NNK2	train
NGDVTVMITF	1	NNK2	train
SAYVVLIEFVLNKVVGTLLR	0	NNK2	train
MGMAHFDSQPLGYILGASMC	0	NNK2	train
KLVTYVPSNKTNCHDDDGTY	0	NNK2	train
CMWLLMTHPHKVTIMQ	1	NNK2	train
ICKRVVVLWHSKEPDALFVG	0	NNK2	train
CGRSRKRCIRASRSGSLNMC	0	NNK2	train
PHKSAGGRLSMFGAKHGDMV	0	NNK2	train
ICWPSTVDEGLPFYLWIYAM	0	NNK2	train
QYVPVLGPACMQLMRYNCAD	0	NNK2	train
CLYRRLYKLALNMEIIILRY	0	NNK2	train
VWIGAAGGDFDSCRG	1	NNK2	train
LVALVLPGRINENKYVCGD	0	NNK2	train
FYRRNNSPYSFAVRCGVWFL	0	NNK2	train
NKRSCNGCGSRAHQDSL	0	NNK2	train
GHVTYLVTAPHV	1	NNK2	train
RVE	0	NNK2	train
YIVDGVGCNCHTGSIVEMSL	0	NNK2	train
CLIAVNTKGRVVHVYGRTGG	1	NNK2	train
NQLRVLMTIFWPGMLNTPAV	0	NNK2	train
HSLI	0	NNK2	train
IKDKSHLRRIVLVTEYTRRD	0	NNK2	train
GGVIVQYLPFSNYLRKQGSL	0	NNK2	train
LVKCSVSVRGEILRFLRYMA	0	NNK2	train
GDTV	1	NNK2	train
ADCFWAIDYPTWAYRIYGSH	0	NNK2	train
SWNL	0	NNK2	train
PIITFNTI	0	NNK2	train
IVGELVMTFKSVMAARTPFH	1	NNK2	train
DPLPMSYRVYSARSW	0	NNK2	train
KSINSFYKRIDVVWGMRSQS	0	NNK2	train
YFWGMFEYW	0	NNK2	train
SSDLAGQRLSLCWVLCTG	0	NNK2	train
GSSGFGRVLTGIYKCYTYWE	0	NNK2	train
RAFRKAGMYSYLSG	1	NNK2	train
NFVRRSKSDKPCCYKTHSST	0	NNK2	train
ESYTIDCRVFGLRGKGSTRA	0	NNK2	train
HAYFFLRDRVRCSIFVIVTT	0	NNK2	train
LMLRGLEEARAPRCESWPSW	1	NNK2	train
FSWVIYYE	0	NNK2	train
CLKGKYESYNADVNAHYSLA	0	NNK2	train
KSMC	1	NNK2	train
YSRVILFHNGQMGVVMVPRW	0	NNK2	train
FLKCNLTVDLIVMMKNIFSY	1	NNK2	train
FVVIWAMDIDVLWSMGGKID	1	NNK2	train
TNGLLNYCSRYTDLDNGSYR	0	NNK2	train
ITLTLTVCTGLCWKYGRRMW	1	NNK2	train
QPAVQGITRRKVCWVIMQNA	0	NNK2	train
NYEGNGRVVITLLLGSNWYR	1	NNK2	train
LTNKLELNLGASIADSVGNN	0	NNK2	train
EALSKLFFYSWERSFHNGEG	1	NNK2	train
RRFR	1	NNK2	train
VSDACRLDYLLAHILELGSM	0	NNK2	train
LRL	0	NNK2	train
GIIGYDVKNKHHLTVGLRFI	0	NNK2	train
FVLCLDLHDESQERWETIRR	0	NNK2	train
NSFFGLTVSKEEYLCFFYMF	0	NNK2	train
GFWVWMWPRSHCAGGPSLDL	1	NNK2	train
HNSNYHIYGWVMVRRRIGYI	0	NNK2	train
DIFALYFA	0	NNK2	train
EVAEQH	1	NNK2	train
STNRWQHIL	0	NNK2	train
NQCAVQGLYRRRMVHDRQED	0	NNK2	train
VSVY	0	NNK2	train
VLHRLRSLLERFLFYVDLIS	0	NNK2	train
RVQDRYILNSVRQHHGAGQR	0	NNK2	train
SLSR	1	NNK2	train
IKTIADIYCISQSRIGSKLT	0	NNK2	train
ITIFTSWPVIMLETVMCYCN	1	NNK2	train
VNQFNVIIKD	1	NNK2	train
KDGSPYKYLA	0	NNK2	train
IFMRVHLSMIVELKTHPDI	1	NNK2	train
GRTGFFYLGAKYVSHEGAGK	0	NNK2	train
VCHHSSI	0	NNK2	train
LHQGKPYITLALYRFLHGSR	0	NNK2	train
FFLDYRENISAMLPTTR	0	NNK2	train
TTRAKHVHWYELHNVFMLQL	1	NNK2	train
VNTNPMVAVPGMYIYYRWFL	0	NNK2	train
MYCETLRRSILMVNMNPRNP	0	NNK2	train
IYF	0	NNK2	train
VVFS	0	NNK2	train
VIY	0	NNK2	train
WIVSF	0	NNK2	train
SGLLSFLTHSLFEFLSNKQW	0	NNK2	train
WYKVDFNAWLFCKTIAHIFA	0	NNK2	train
IGAQPRDGYN	0	NNK2	train
ILFWFRT	1	NNK2	train
DRYISLCGW	0	NNK2	train
VTAAVNCFVNKAQLCTCLFM	1	NNK2	train
IDFLM	0	NNK2	train
ADHVDAYSFRDNDLSYQVYL	1	NNK2	train
HY	0	NNK2	train
VAEVKRLHIYWRAPSFRSAN	0	NNK2	train
AAGRDVARAFGSLVQKLGVG	1	NNK2	train
IDNLFWPRLSGPDFVI	0	NNK2	train
CVLHEPLYS	0	NNK2	train
AFVLRVNYNLNTRGYVSLFK	1	NNK2	train
YWLVRMVHGRAWPIFEENCQ	0	NNK2	train
FRVWSFFLNF	1	NNK2	train
HWTSFKSGNALGMCETI	0	NNK2	train
LFCTRMEVSLLGFWNSYAEL	0	NNK2	train
PSGFRSLLFEVHHFSRWAYD	1	NNK2	train
PYIWYPISECRGSSSFETYA	0	NNK2	train
FWEKSSKVFW	1	NNK2	train
TVGHDQASYMGFGSFYTSVF	0	NNK2	train
DKVDLSA	0	NNK2	train
LGPTVYDFLHMCFYFRA	1	NNK2	train
TKLLP	0	NNK2	train
SSRVDVVISHQREAIGSRQC	1	NNK2	train
NFLLSL	0	NNK2	train
LRYRDASEALSYLCMQYDVI	1	NNK2	train
AEVGTPESLLEGNIDRERIP	0	NNK2	train
IFYD	0	NNK2	train
VYIVHVPSQFWL	1	NNK2	train
YLLTLFGPRMTD	0	NNK2	train
YNPLLIV	0	NNK2	train
KECVHHDHFYG	0	NNK2	train
RGLTKLSVLFRQNKESYNIV	0	NNK2	train
RTNS	0	NNK2	train
FKAILGG	0	NNK2	train
NTKYRRFFFNTVRLLHM	0	NNK2	train
SQVTISHSNEHMVGACAVYR	0	NNK2	train
SPGIARDLANRILVTIRWVS	1	NNK2	train
LELHMGNLSSSTAYWLRRYS	0	NNK2	train
RSYLIKSLVSSLSARWIMMS	0	NNK2	train
AGSARRLGLMPRGSGYALGW	1	NNK2	train
NLCDLDRGNEYAWWRVFMRS	1	NNK2	train
TYSVGSSYCLRRSFGAGFFS	1	NNK2	train
LDVY	0	NNK2	train
KESLAFTSVGVPYVWGLYGE	0	NNK2	train
SSVEAELICLWKFCTTHVCT	0	NNK2	train
FMTVSDTMFHRIVASPQVPA	1	NNK2	train
LVSYQVFSWSEPENSV	0	NNK2	train
VNYGSLYKNVCYGVDLRHNL	1	NNK2	train
PFVNVM	0	NNK2	train
KHW	0	NNK2	train
HRFSMQALYRNIQEWSCEAW	1	NNK2	train
SRLVFS	0	NNK2	train
IGTLSRNERASRNTHWDILT	0	NNK2	train
LVQV	0	NNK2	train
NSAKKLRRPGATCPGQDGYT	0	NNK2	train
YCYVCDVNVYVYLTAIGNKF	1	NNK2	train
TTLMWVWFIGFWP	1	NNK2	train
MTTFDIRIMA	0	NNK2	train
SAFSFTSLSKYGLFSFCVVR	0	NNK2	train
ERVNKFLWGGFSERLRLMSQ	0	NNK2	train
PGVMHICLCRTHTSRCKCTL	0	NNK2	train
LIVCLFISFFAYELCYESAF	0	NNK2	train
LRKIYFWWAATNALLEMRGW	0	NNK2	train
ANVWRSLFAFTIANVTIPR	1	NNK2	train
DP	0	NNK2	train
LFKFDVPTNIKCYIRSSCSI	0	NNK2	train
GSVHANKD	0	NNK2	train
IYVRLLDSDTSYWVQFVFLQ	0	NNK2	train
YRGYAPIYLHLRSSYVPVAL	0	NNK2	train
TVRVGAIVNSTHLVGTNSAF	0	NNK2	train
RVIARLLMLWFHPPCSSTKR	1	NNK2	train
VRS	0	NNK2	train
LDNYCFHAASYSQHNSSTGP	0	NNK2	train
YRYKRLSRRV	0	NNK2	train
GVKRYDVHM	0	NNK2	train
LRYRVMT	1	NNK2	train
NRSIVYGYFQLYENFNWPFS	1	NNK2	train
AWRAYITILGKDHAVSVSGL	0	NNK2	train
LMHWV	0	NNK2	train
ISYHSVWDKLFFYVVDFYTS	0	NNK2	train
HKGWIKLLLPAHQLITLPPN	0	NNK2	train
YNKRVSWKYWMWHEYAMRGW	1	NNK2	train
TRNGWGSTGSLQRSQVSVWS	0	NNK2	train
TYAYYH	1	NNK2	train
WLLILLDISTSDFLQCWIGM	0	NNK2	train
LKCPGLTREGLSPYKSSLPN	0	NNK2	train
VFSNWVNVVWS	1	NNK2	train
VVELKELAYQGNGIVLIMED	0	NNK2	train
WRVFSYYHISDRF	0	NNK2	train
SYFMTLIVPGRLLWIDLEGV	0	NNK2	train
YWKVCRM	0	NNK2	train
RLSFQSCCLPFVYWNWW	1	NNK2	train
LCRYARCLIVSFVRIFGCCL	0	NNK2	train
GAVNFYHT	1	NNK2	train
FPFKILSVKPH	1	NNK2	train
WLDSQWNLYLDLYHLYRSCR	1	NNK2	train
LIFSAEMNLIVTDWTVRLSS	0	NNK2	train
PQRD	0	NNK2	train
W	0	NNK2	train
CWNACSLRLNDGAGDPGWRD	0	NNK2	train
VNWIKGKGRLPPFHGIDCWW	0	NNK2	train
HFVRVSFGCCLVTLSMRVDR	1	NNK2	train
EKTFRFADYLMCPASSRSSV	0	NNK2	train
FRSFRRIILSFYEVNFGSII	0	NNK2	train
VNSDYMGIGL	0	NNK2	train
PWETRSNA	0	NNK2	train
YGYCIISHTLNLLLGQYLCY	1	NNK2	train
QLHLTEVLFQS	0	NNK2	train
HPSFLRIWDYIRSKFNSVHR	0	NNK2	train
WSGQPGFSTYGICLLSVRLK	0	NNK2	train
GGGNCKKGYGCDVDCYESEG	0	NNK2	train
RMIYGSRRFDVDIFYFGIRN	1	NNK2	train
HEECIGSCCYGRWSCGTTLW	1	NNK2	train
SMDRIQEGLHRQLVFDVSE	0	NNK2	train
ISVVNSGCCCITTHPLRTYR	1	NNK2	train
YFSCITILGFGSSNSWRRIM	0	NNK2	train
MYNRG	1	NNK2	train
SIRRCPVKFINKRLVVYLKV	0	NNK2	train
FRFTQDMDFRAQFDELSWRL	1	NNK2	train
LFRFYCMIANCIVLQN	1	NNK2	train
NKSGDSQLLRVYYIVLVFMW	0	NNK2	train
LSSSMSSSRASQDFGFLGVH	0	NNK2	train
YILSDIIFMGIWGV	1	NNK2	train
IFDIWTSIAVRDLLLNGRSW	0	NNK2	train
YMVMA	0	NNK2	train
ICYLKTQGKWFIILPWFVMM	0	NNK2	train
VCYIPYMLRSHLNALTFLSV	0	NNK2	train
LRMSVVQLSVRESLLDNHDY	1	NNK2	train
EEVVVVWFIRDKDLALKLVV	0	NNK2	train
GRVFIASLIARTDPPKLVFK	1	NNK2	train
GYRSIFLLFFPADHPLHTIY	0	NNK2	train
MCSSPRRNDKLNNGRFYSCS	0	NNK2	train
RLHRTILHVSRTGQFGAHQC	1	NNK2	train
FLFETMVIFSSSEMVWRDWC	0	NNK2	train
EELKYYSISVMLRGRHALLI	0	NNK2	train
RIWYY	0	NNK2	train
VMATLHSLFVYRVDTFMFVE	0	NNK2	train
LYNRRPFPYGYGTGLCPQRI	0	NNK2	train
GFNGRALKLERARDLVCGRM	0	NNK2	train
EELSIQRALLVCPKKEGFLE	1	NNK2	train
RTDSGTMMCRVWAMYPESTS	1	NNK2	train
IWHFYIACLGVSNESISGFG	1	NNK2	train
VVPYS	0	NNK2	train
YSVDACMMNGSVDKTVSFR	0	NNK2	train
LRGHRPFLVY	0	NNK2	train
ERRRYLALLQMSMCATGLCY	0	NNK2	train
CRRVIAESFYDTSLSCSAVG	0	NNK2	train
SMMKLDEYI	0	NNK2	train
CCFS	0	NNK2	train
PSWAELRVAYLLCGSGQPG	1	NNK2	train
RYNDAFSVCRMDEITAWIWC	1	NNK2	train
DKLVRWHLGMLIGGRGSCLF	0	NNK2	train
WQR	1	NNK2	train
ASMLWLLLDELLKWNDGVNN	1	NNK2	train
ICFTCQYFNKYPGRS	1	NNK2	train
VSAKNIMSSAAER	0	NNK2	train
TLENQVGSMSIGGFSGGYRR	0	NNK2	train
SYHFQDLW	0	NNK2	train
TMFASHFCWYALYYVCILNF	0	NNK2	train
DKHYINASVSHEPSKNR	0	NNK2	train
SYECPMHTLPVHSRSAYRST	1	NNK2	train
DNSHWI	0	NNK2	train
DGNFHNFLLCNNEMFREMDC	1	NNK2	train
GVFSY	0	NNK2	train
ANGIFAEGGVREDSIH	0	NNK2	train
LKLL	0	NNK2	train
NGTLRQYDRSDYINKIGDSN	0	NNK2	train
DKWLWEL	0	NNK2	train
CCGGVRMMEELRCSTWSRVV	1	NNK2	train
QIVIWVRLYFNVFSRSRSRV	1	NNK2	train
ALCGCPCRKPSATVINLPLF	0	NNK2	train
CDLD	0	NNK2	train
NNSWMFYGVFHPCLHKGSNI	1	NNK2	train
LARSLSVNQYKPNLLFVGCD	0	NNK2	train
QCVVTVCDRL	1	NNK2	train
YASISI	0	NNK2	train
CIRTDFGA	0	NNK2	train
MSAPRMEQSWEHQQQRDHTC	0	NNK2	train
MFLNPQPVFDLISFNVVSTP	1	NNK2	train
FSEWRIGKNMIFCDVIDVCE	1	NNK2	train
YWVYAGIGVRMCNRVYNNLR	0	NNK2	train
SQVQSFIFSPGLNNSKAEFT	0	NNK2	train
MYI	0	NNK2	train
DIFIGNSVCGVYRMVNMYSY	0	NNK2	train
ECSRSINYLRLVLNLE	0	NNK2	train
CLVAQNVTVMVSGV	1	NNK2	train
GGRRCGFITIRETNRTLLAL	0	NNK2	train
AVALYVSDSQDHPGNRNVLV	1	NNK2	train
LNCENELDFKLLSQSNTTMC	0	NNK2	train
SGSAESFLT	0	NNK2	train
VPSRS	0	NNK2	train
IYFGMDASKIGLLYVVGYSG	0	NNK2	train
GQELSGNIFIPDHLGLLSCS	0	NNK2	train
NRISGLGMSSKGKRGKVMLK	0	NNK2	train
NMDSGLVMVVLVCDDYMTTT	0	NNK2	train
GMS	0	NNK2	train
LRTTGLHFSSRLMVFTLNWI	0	NNK2	train
CAVDLFGVAIRALMFRSWGC	0	NNK2	train
ICGPLTRRVIDCGAYTKY	0	NNK2	train
YVRGSDGSKKPWVYSAVGIF	0	NNK2	train
FSFEWMFWGWTCNQGTDVVS	0	NNK2	train
HI	0	NNK2	train
MIV	0	NNK2	train
FCEWGSEYWGNMDCDACDTA	0	NNK2	train
QPGSLMGNRPKESVRASRAR	0	NNK2	train
FDCRNIREMHTRVYNSCTHP	0	NNK2	train
LQVVVMFCPSL	1	NNK2	train
DRFQMGCLWGNNEYLLSAMA	0	NNK2	train
NWWESRAFGWYDSLSIFSYT	0	NNK2	train
AGKFYAGRHNSD	0	NNK2	train
VFVWIGLGWVTSLLSLYTNG	0	NNK2	train
SGCCR	0	NNK2	train
CARVMLFIMSEMIEFTFYGL	1	NNK2	train
HSFLSGIKWLSSDLGDSVGY	0	NNK2	train
VT	0	NNK2	train
IGVVILNHADSSLVTL	1	NNK2	train
RTSSL	0	NNK2	train
DVQGWFVITSGFADGSQARR	1	NNK2	train
SWMIYLCRVGTITRMQDWLW	0	NNK2	train
PPLYSFVQYMRGFANNVISG	0	NNK2	train
LHD	0	NNK2	train
IFFVRACSKAGFVQPLSIFY	0	NNK2	train
SVRMVFIGNLSRGNWSALWS	1	NNK2	train
MFWRSYNWDFSCYCNCSRGR	1	NNK2	train
DLVRYFC	1	NNK2	train
MLRQYCASFALVRCLNVTDR	1	NNK2	train
PLSLYNFIFYNAEVPYVVVT	1	NNK2	train
ILQYN	0	NNK2	train
CAVVRGLTVKAVL	0	NNK2	train
LGVTLFFQGDSTTRWDLYPV	0	NNK2	train
MNWTSVHLDDWSRILIHTYC	0	NNK2	train
FFGLFFNFLLMLINLPKCIV	0	NNK2	train
TVMNVDWFKDYLLTNFVCSD	0	NNK2	train
NWKANYEFVRLIVVLLSSRR	0	NNK2	train
PLLSVVYTNLRSSDGRVV	1	NNK2	train
SKPWKYNRFYLESSEWSSFC	1	NNK2	train
CILEHRSEQWYCYLWPARRG	1	NNK2	train
SVLIAQLDAAYGISVVRSPG	0	NNK2	train
FVIVNN	0	NNK2	train
ISPEYVSTALLTECTWRVLR	0	NNK2	train
LCN	0	NNK2	train
ISRLWCHRHLCCPGWSMVRQ	0	NNK2	train
NLNFPMRSSILDCAGDNVRR	0	NNK2	train
RTALKYPVSYSRFGSFADES	0	NNK2	train
VQDQNRREAEVSSKGGTCSW	0	NNK2	train
RLYPLIVQFFMVCKT	1	NNK2	train
NGDMWKHIKRRQVNNRG	0	NNK2	train
IMLGTFMRNLQNLQHFVRHV	0	NNK2	train
RLLFSDCFLVFLPMGCFAFF	1	NNK2	train
CDSKVENIWVDLNEMYFFCN	1	NNK2	train
RWSFRLSTAIQGQPWSTPGD	1	NNK2	train
SFGENLVYCMRSIVTSPYRL	0	NNK2	train
YWFPEASMFLIPL	0	NNK2	train
VHARYMIFWKWTILLHS	0	NNK2	train
LYLCGWVGRSMGFDARPCHF	1	NNK2	train
SGPWTSWLVSLG	0	NNK2	train
LGIKRNQI	0	NNK2	train
KAIFSCDARFVRWNAHNREC	0	NNK2	train
PEKTFICCLAVRDMQNRGVS	0	NNK2	train
FPDSSEISHGAVHLLQVCPL	0	NNK2	train
WYK	1	NNK2	train
ISVYLSRSIFI	0	NNK2	train
LYR	0	NNK2	train
GLSMCIWCRSIQMTTLGSRY	0	NNK2	train
CSCMKFWKFLLIRQSYKPGM	1	NNK2	train
ATGSYSMITLDIFQSNCSDA	1	NNK2	train
LKWDFRIYTTSWAAKKQGME	0	NNK2	train
FVLSDQK	0	NNK2	train
FDMVSVVVYMRAVTTKCGPS	1	NNK2	train
KYVIR	0	NNK2	train
FLIFSYIGLFSVISYRSARV	0	NNK2	train
VVRRYICRVLRMFWYWVVRE	0	NNK2	train
NFKCFTRRVNWESYITEVVR	1	NNK2	train
PDLRKDYAWLLLFLVRVRGD	1	NNK2	train
FLFNVSGLYIGWSLVPTNLD	0	NNK2	train
SEYVDFYGFLGLVFTLRRSA	0	NNK2	train
GRN	1	NNK2	train
QSSYVATWVTLNLGCYFDWK	0	NNK2	train
WWSARYRGTLD	1	NNK2	train
FWV	0	NNK2	train
STMLWLCFFMGKLSVDTVFE	0	NNK2	train
VAMSCGRSYLKCLMACGLHM	0	NNK2	train
YSGKNIAGLNFSIRCCSSIE	1	NNK2	train
IVQFYYVMQYRFRYCLDRMH	1	NNK2	train
ICVRERNRSYRMPFMMFVVR	0	NNK2	train
VSLMKYQVELGNWKEPTCLG	0	NNK2	train
APSHPSTVFLYICLLFENKP	0	NNK2	train
GLLVELWSLLIIRYNLSAYL	0	NNK2	train
VVLQTKHSLAISGQQLIPMA	0	NNK2	train
SAVSMMLYWGSLNRVDYCWS	1	NNK2	train
KLFFTDGFLYGNPLLSDGLD	0	NNK2	train
VTVKYRVVTDVLRTMRNDSV	0	NNK2	train
RCWWAYQ	1	NNK2	train
VDYGQRAPTCITSHYHLNRC	0	NNK2	train
FLFRKYWLTNRWLFMFKEFA	0	NNK2	train
ECVLMTGTMWSTSSALW	0	NNK2	train
RLMDGYSSV	0	NNK2	train
IDQLLGLDRSCCVNL	0	NNK2	train
IRNDKYW	0	NNK2	train
MGR	0	NNK2	train
HLHPGVYLKPFDGCGIINGI	0	NNK2	train
SSLDWWSCSGFLNKQQIKSN	1	NNK2	train
FNLTFNHF	1	NNK2	train
SRLAY	0	NNK2	train
YNVTYLLRCFSILVSRVLKV	0	NNK2	train
IPRCKKW	1	NNK2	train
PYIEVY	0	NNK2	train
ISLAINLCALIDATRDWSPC	1	NNK2	train
FTALSIGLIIVMLRLYRRCF	0	NNK2	train
SDVKYIGMCSCQHSFIMMGM	0	NNK2	train
CEMLCQTIHSTLTWGIRRLS	1	NNK2	train
FFVPYDSYTYHLILFLKQLV	0	NNK2	train
LRCHDGVKLSKSVCECCMYM	1	NNK2	train
FILRHQFCLRTLIYGPSIFF	1	NNK2	train
CRKYKLRHRADDCSMYCTRL	1	NNK2	train
TWQTLYASSVFFANPVEHPL	0	NNK2	train
RISKRAHECLIMQG	0	NNK2	train
LRLIDNYMGSSRMMS	0	NNK2	train
AVTIMCPAGLTMANSLVFKQ	1	NNK2	train
AYSFDKHKNKGLSTASVGHM	0	NNK2	train
VWGWD	0	NNK2	train
IRMDGYEIRFSHSLYYLSH	1	NNK2	train
HKGFEPVGRGYALCSTWLVV	1	NNK2	train
WDVKRIRKVSFDFVSRGWKG	0	NNK2	train
GNIDGLLQFEYRW	0	NNK2	train
VTEHRNHIKTWTTQSSLCDW	0	NNK2	train
CVDVDIKMLPGFCRCNIPLC	0	NNK2	train
GIWNLQYRREV	0	NNK2	train
MSRSSPMIHFETCWHASAGF	1	NNK2	train
YWL	0	NNK2	train
HLDGWRNFDYDIS	0	NNK2	train
GWEYYSCGENWSLSPLSGYN	0	NNK2	train
LDRSRTKSWLGDFWG	0	NNK2	train
FSPLC	1	NNK2	train
IRCVNIKSLP	0	NNK2	train
GVYWILFIAWLRKVRWYSDV	0	NNK2	train
WVNSKLGLKVSLIEAGVEVS	0	NNK2	train
RIY	1	NNK2	train
IIYYMTVCQDSIDRIVPFCN	1	NNK2	train
TKRHE	0	NNK2	train
IFISRVNDFTVMGGDWSFRG	1	NNK2	train
RGVKDRKRQVQFEKSSRSMA	0	NNK2	train
EFCSYDGCYFIASMAFVDTR	0	NNK2	train
MGYRFSGDLMEGRSTEWWRA	0	NNK2	train
QRDHWNAALCKVLLLSGLLR	0	NNK2	train
YANERNTDFNNRWFLHGIKR	0	NNK2	train
KAVD	0	NNK2	train
SISVAVRSCQVTVPGKCDCA	1	NNK2	train
NIRMVNLLAYVCPEVIREAC	0	NNK2	train
KFNCLGLWDEYHNSM	0	NNK2	train
RTSHVVKFTGLWEHSMICEV	1	NNK2	train
VHSGLYAKCVRLYMQNFPHL	0	NNK2	train
MNGVLFMCFIH	1	NNK2	train
CFANRNRFFMSLSEHHTFDG	0	NNK2	train
IPYLDYMTMH	0	NNK2	train
LIPLIVLGGTDSFKELYGYE	0	NNK2	train
VRNGMANKGNDGRAAWEVNG	1	NNK2	train
EGLIDCCIH	0	NNK2	train
LLM	1	NNK2	train
QDGFRMYVLFDYNQCREFCS	1	NNK2	train
SELRKVRCNG	0	NNK2	train
PRRECVVRSAVPWYRRSRE	1	NNK2	train
DSTVRPMRGGECNAGVAGKE	1	NNK2	train
CVLSLNTGTASWITHVWKLY	0	NNK2	train
SRKKVMHYDFLVSGVVTHRW	0	NNK2	train
SPDATGYTNKVLGSRLIRRR	1	NNK2	train
IFSIHVVAQTINE	1	NNK2	train
FIED	0	NNK2	train
PTGGRLYSV	0	NNK2	train
LLMSCPLSLCSEGVTSLVEG	1	NNK2	train
YRCSDLYK	1	NNK2	train
SARRGCYWEAYCATCLKGWM	0	NNK2	train
NFHGSASNCDAIVYANFTMH	1	NNK2	train
CWKVREENRVVRCTHSYFLE	0	NNK2	train
QSRSYFRRGVTSCLHPGWET	0	NNK2	train
LDGITSIDG	0	NNK2	train
NYKRFCSCMLDH	0	NNK2	train
SVFLSKDIKGVNQCGGLWLS	0	NNK2	train
AMGVC	0	NNK2	train
SFLVSFHPMS	0	NNK2	train
LSY	0	NNK2	train
NRDVFWRFLVTTVVYELSSK	0	NNK2	train
SVRKGVFNSSMNGVCTTVQS	0	NNK2	train
SNRHSVRKAAWIWGRDFLRA	0	NNK2	train
QDSFRGLGYFWGPQHETVVM	0	NNK2	train
LSYSVNWWPRSGWSYYVNEF	0	NNK2	train
SSMIMTGFLYTYYGVIRVVD	0	NNK2	train
YTKSQGAFT	0	NNK2	train
TSGLAGGDWNWAS	0	NNK2	train
ANS	1	NNK2	train
RLSSYILAIYSNRAKYF	0	NNK2	train
LGYRRSCEQGWGMLLGNYSH	0	NNK2	train
VKASFS	0	NNK2	train
SCSTYNDSSVYWFN	1	NNK2	train
GTSDSWTNVGRHYLKGVRDG	0	NNK2	train
YVITSSPSLYACICSGVSVR	1	NNK2	train
TWLIRPKWVSVQVIRMLPMV	1	NNK2	train
ICRCLGQLDQFGGILRAT	1	NNK2	train
VFNSTFANLW	1	NNK2	train
LISTELGPTSFYLHKSLSSR	0	NNK2	train
EIVQFLLHMYGSVREAMVAL	0	NNK2	train
IPFIRMFVSFNNLQSISIPD	1	NNK2	train
LFESMPGCDDSNELIFWGIA	0	NNK2	train
AGCGIPALTYNNRRAKTHAQ	0	NNK2	train
EFSIHAGLM	0	NNK2	train
TRLCRNLAASPGFLWTVYKS	0	NNK2	train
SLEDCYCDRVI	0	NNK2	train
EFFALMDARVFVSVMLQEVD	0	NNK2	train
SIELNLPMFSIRVKMCSRGE	1	NNK2	train
VAFNCNIEIISPAGDGETFV	0	NNK2	train
LFIYYWYLLFYGSPYIWLPV	0	NNK2	train
SENGRLLLGLFGKRWDVNDV	0	NNK2	train
FCSSIVMVNSQCFVKSFSTK	1	NNK2	train
FDYLVNIRHGCTWCRTTI	0	NNK2	train
TPFGTVECTQLLLSTSRWLF	0	NNK2	train
KSKRMVTMHKMNENTGLLGD	0	NNK2	train
VTVTFIAEHSIWPSVNNCFV	1	NNK2	train
NFSTGEGMYRNYNWDSQVRV	0	NNK2	train
VGSLYICDLAPGKHKYCSVV	0	NNK2	train
VTYWFLLHNIRRLPRYIWLR	0	NNK2	train
LMSMVCSESL	0	NNK2	train
SRYVPMSFY	0	NNK2	train
FFDSSCIFITHLL	1	NNK2	train
AHYRR	0	NNK2	train
SSFSHLSNAIGMPFICNCEP	0	NNK2	train
NDSQTTLGLFDCRVREADHR	0	NNK2	train
YSRGWVHVI	0	NNK2	train
NIDSVLRNYSCDHRKYHSLE	0	NNK2	train
LSFFSLSIQSCMHGSLKIDS	0	NNK2	train
VSNFSRYHLSCYSMVRLLLD	0	NNK2	train
PSMQVVKRVINFG	0	NNK2	train
FCWRNCLNVIDTF	0	NNK2	train
FGFCGFMVHVGLVRDFLFC	0	NNK2	train
DIGSMYEMLCRVVTIVLPRS	0	NNK2	train
CLRVVCLRGLFYYANSACQV	0	NNK2	train
GLVRPLSLMVETANAVHG	1	NNK2	train
SILFNVARGCAGVPNLKSYS	0	NNK2	train
SVSYDSFLP	1	NNK2	train
YKLAWARYGCIAVCTMLRFP	0	NNK2	train
CVVRFRGPYKFCWPQDRSYS	0	NNK2	train
SNMIHDEIWLMGEDSDF	0	NNK2	train
MTWARRRSINIYDRHLRMAG	0	NNK2	train
LDSSYY	0	NNK2	train
SYVEHTMILDMRPTCHTLPH	1	NNK2	train
ELQGYSNCGLEIGGTCHRGY	0	NNK2	train
GFEWSLSRIDLCSGFGLGAG	1	NNK2	train
CIVSVNERRVVFGAVNTEFR	1	NNK2	train
YLSGLIIS	0	NNK2	train
RYWTSIGCGR	0	NNK2	train
SEFPIVQLCIAWDKLCKHLY	0	NNK2	train
QWCLSNNVLWEMGVW	0	NNK2	train
GYGSSYLMQARSNRRISVFL	0	NNK2	train
CFIRHISGK	0	NNK2	train
GCVTSGMLMTLIIH	0	NNK2	train
SLPIWVRSRVEGLQERISWL	0	NNK2	train
TGTAVG	1	NNK2	train
VGSDWKSVNIFAVDEPGSTY	0	NNK2	train
AFRDRWLKRMKLTYVVGCIN	0	NNK2	train
RSMYFGVQSLMYRSRLPKGS	1	NNK2	train
FFYALGYRISDAMEIRRVGS	1	NNK2	train
TDASYNRMVTYFKWIISGYR	0	NNK2	train
YGV	0	NNK2	train
RTGHTINFVEQPMHTVPMWH	1	NNK2	train
SIRSFSFISESNQLLEHVRK	0	NNK2	train
TDVRGDTSRGLGSFKLFRIM	0	NNK2	train
YVGSFVGSGIVLLNNSAVRH	1	NNK2	train
SILLYKFK	1	NNK2	train
HIVEIGALYRAIYLKVKWRQ	1	NNK2	train
VIHAFIMYSFGTKDV	1	NNK2	train
KFHGSVNGMFPAREITRDLR	0	NNK2	train
DVAIRVYYMYMYERYVTRLF	0	NNK2	train
LVNMGSGPALYLYPLSIMVK	0	NNK2	train
NINDEPPNNHMMHTITHKWT	0	NNK2	train
VGTAKYYFKGCLGTPRSNNL	0	NNK2	train
MWVDQMVFKRPGYCRSGMYL	1	NNK2	train
WKESGVHRHFHTSIGKDRVL	0	NNK2	train
VAFGLMDQDIFSRRILTRSS	0	NNK2	train
AKM	0	NNK2	train
VISGGFMF	1	NNK2	train
ALWCRENFINCYIPYLQMFF	1	NNK2	train
LNTNPARYLPGMFNPRSKYL	0	NNK2	train
QLWSAWWHTVKKTGRRWWHR	1	NNK2	train
RPKYIWDCWCTCFHFS	1	NNK2	train
TGFSLVFSWFFLNG	1	NNK2	train
DDLLIRYC	0	NNK2	train
IVLFVKVDLLIDLISPL	0	NNK2	train
ATPLSGMVFNWSFEWQGCLL	1	NNK2	train
WVGHFIDISDATGRPWHMKA	0	NNK2	train
YYQGRPWSSVLSFYCFHSYS	0	NNK2	train
FYMNPRRYRGLVIMFFSSPV	0	NNK2	train
LLGISLLSLWTFGYLSEIVV	0	NNK2	train
HLMLRKGLVKCWVQTVVGSG	1	NNK2	train
CYVRI	0	NNK2	train
ALRTPCYSAMHLGAWVFVCF	1	NNK2	train
LDLMKSSLGCQKG	0	NNK2	train
MRDRMVAAARLFRGVSRLAF	0	NNK2	train
CRVRVTFG	0	NNK2	train
VTGDMTLFAWNLMGA	0	NNK2	train
FSLSQ	1	NNK2	train
LPHKSLFDPLWRIGKILIQH	0	NNK2	train
VWPTMCTVFAMF	1	NNK2	train
MPWFIQMVHLCWFPEGRTRF	1	NNK2	train
ICLR	0	NNK2	train
NLFNLSCHGLLNERKHLSGV	0	NNK2	train
TDLNHACCSNPLSF	0	NNK2	train
GLTYKSDWSSFRSVYL	0	NNK2	train
NITLYFKRSLDLFGEPMWTQ	1	NNK2	train
VRAQKRSWGQGSL	1	NNK2	train
PAASLRLRELMRYDDWRGVA	0	NNK2	train
HAFD	1	NNK2	train
GDSPNNSYWIADSW	1	NNK2	train
TNSMNGFFFR	0	NNK2	train
SRAAPDINS	0	NNK2	train
GSMVLPIICNKIAYRSCSTI	0	NNK2	train
RHHYHSYGSTLVKVRAGQRC	1	NNK2	train
VLNCNRYFRCSANNIEASES	0	NNK2	train
KRFIESNIVIQSDLTSLRRK	0	NNK2	train
VTRLFGIREFRG	1	NNK2	train
LSKPDLRTGSDDMS	0	NNK2	train
STQRIEDIEIVEQKCPACIG	1	NNK2	train
SIKGGSIEIEMYELESWVQL	0	NNK2	train
FSSSI	0	NNK2	train
VIGRCDSL	0	NNK2	train
LVVVRMGGIGLESFVAHGEV	0	NNK2	train
IVRVSMGYGIIPLICSKTEG	0	NNK2	train
TCVCDIYSSTVVSFLHSNRV	1	NNK2	train
SYYISHYMSVWISLTDSGCY	0	NNK2	train
SSGGIDQFGRESISHHWLC	0	NNK2	train
LGLMLIDLIWLRRYIYSWVR	0	NNK2	train
SILDATCCLGFYKVFAVGMK	0	NNK2	train
NHLIV	0	NNK2	train
NYCYLFLTYCWVQRMSEGFS	1	NNK2	train
YIFSIS	0	NNK2	train
WVHVNSCELDSPGKAWGDTG	1	NNK2	train
EWPMPWMFHRCSG	0	NNK2	train
TFMRKCIFMFLFVIFSFYSS	1	NNK2	train
HEPGLPVRSCNVGRHSLSIL	0	NNK2	train
RSKHQKRSALCYFESGVTAV	0	NNK2	train
RGSSLCYLRKGGFGWQGVVG	0	NNK2	train
LNFGMY	0	NNK2	train
LLFQVLPKMTSAPPSGWSTP	0	NNK2	train
VVNLDSF	0	NNK2	train
PWRRISMVVSWQYIEFIKYL	0	NNK2	train
CGLVAVNDYLGVRVGLFHIC	0	NNK2	train
IDRCGTLVTPDGINGRVTRV	0	NNK2	train
WRAIVPSGK	0	NNK2	train
CRDLKFYAGTRWGKCCMYSA	0	NNK2	train
LPTWYVLVPLMDYIYYLFKE	0	NNK2	train
TYKAAICLGCS	1	NNK2	train
REGVQVIQTGLVEYKLG	0	NNK2	train
ICRDWVDDNVFKIMGRTQRS	0	NNK2	train
FKFGPMDSIKYMSANFISQC	0	NNK2	train
GFSLNISKCVFLRFIWVFHF	0	NNK2	train
NYHKWNVDSDFVYKGYGGHC	0	NNK2	train
RRVNFMKVTFNLKVILFRWS	0	NNK2	train
GLYIEKARQRYPRSQHLIAM	0	NNK2	train
SPYVRWDKTNLIGWEWYRVE	0	NNK2	train
SPFFVMLIITFTRMVEDLRM	0	NNK2	train
CSEYLCGVKVLTCWFGRRYS	0	NNK2	train
RFTNSESRNYRA	1	NNK2	train
LPIDVSNVGTFVEWIFFAIR	0	NNK2	train
WFYNVATYTHVAANTRVMKC	0	NNK2	train
LNSQSVFKC	0	NNK2	train
HVWGQLSCFARVALSDRSKM	1	NNK2	train
TFGYCISLMTLTFVH	0	NNK2	train
GRCTGLLCLALVVIYQ	0	NNK2	train
ILQFKVGKGQGNAQLFKPII	0	NNK2	train
HLWVWFRYSSRSFSHMLGDC	1	NNK2	train
AWFVYYVYRMFLNVSTSYWK	0	NNK2	train
FFFLTHGWEPTVMKEIKSAM	0	NNK2	train
SNK	1	NNK2	train
MYYLNSFGRELLSGLKCYKT	0	NNK2	train
VKWTVHYNAVAKRIRLMIVY	0	NNK2	train
PSRVSVSYM	1	NNK2	train
SLVFNQAHWNRLIPTT	0	NNK2	train
DHFYWSNLGG	0	NNK2	train
CERGLFFVMY	0	NNK2	train
RWFFEQDIIYLSRVRGDFRV	0	NNK2	train
RNGCLTIEW	1	NNK2	train
YFLHCQPLVWDTLRVRQMVR	0	NNK2	train
IMELSFLSWVLRSKMDFHAE	1	NNK2	train
YWCFAI	0	NNK2	train
VF	0	NNK2	train
LWSGFLSFVSNVPTFLYLS	0	NNK2	train
CEHDCSPTYDGLSYASFVRE	0	NNK2	train
LFKMCTSVFRVCSAGMMELG	0	NNK2	train
VYMSQWSKVFALFALNFKVN	1	NNK2	train
ITKNHSVDDRCTMMYFYLCV	1	NNK2	train
CFSSIQIRDKTVVGDSWMFR	1	NNK2	train
SSYNSGLRLLSFTCCV	1	NNK2	train
SQVGTW	0	NNK2	train
CTMYLALRGVW	1	NNK2	train
SHEFSRMLEEFWDHNNVRSH	0	NNK2	train
MFAVLSLDRGYHKAR	0	NNK2	train
DGINLDICCCNTDKLNIDRI	0	NNK2	train
IKGVRQHLTTYKGTL	0	NNK2	train
RGKYAITCVMLWK	1	NNK2	train
QFLTLCSKSNVRTCYSHSCN	1	NNK2	train
VISYMFRSTGVFNT	1	NNK2	train
WCFCSLLCVSGCLRPDPELP	1	NNK2	train
TALATDTSFRRSRRQTNQIF	0	NNK2	train
GGTIKALYNSSGTRRMSKLR	0	NNK2	train
NLSCNLFVSFWYGW	1	NNK2	train
FNLMSMIRNRH	0	NNK2	train
GSKALVSGGFVSGVKYGKAI	0	NNK2	train
AMMFDVFRYLRESVISMCKG	0	NNK2	train
TQMTMEGAYPCCVVVP	0	NNK2	train
VLVDTSDRWLMARWLGVPKP	1	NNK2	train
PYS	0	NNK2	train
VYEGSLCLAYERLTGMGFIK	0	NNK2	train
SAWRVCYRTNENCAPFMYVL	0	NNK2	train
LSSEVISSSHALQKTSICRF	1	NNK2	train
MCTSGGISG	0	NNK2	train
SVVGRYEYIILGTRAPGTSR	0	NNK2	train
INSPSYDNILMSTSSANMKR	0	NNK2	train
GKTYLDKLMGGLHRQDPGTR	1	NNK2	train
SWFWVPGNQLLMTIEGFQWS	0	NNK2	train
LSRESTCIFSMNKDVFS	0	NNK2	train
VIGASRRVWHRLKHKA	1	NNK2	train
GRCSSSLRICRSNWGAY	0	NNK2	train
ICLDLCNMKLEKGLS	0	NNK2	train
TGYLVWFG	1	NNK2	train
TWLSCPTLNHLVTNMPWY	0	NNK2	train
DDYTDTCRCDMFRFSEFLTN	0	NNK2	train
ILYYLGWVASALEGHYLDES	0	NNK2	train
KSVKIVSSAMKGWIHSTYSR	0	NNK2	train
IERHIYGMSDAVLGVD	0	NNK2	train
QELIDIGTNSFVDCCS	0	NNK2	train
PWCTWSFVADLENSYRRWVR	1	NNK2	train
TIGPKFLLIIKMRCLWMNEE	0	NNK2	train
VVHGIETIIVDPDRALVGDG	0	NNK2	train
TSLFVLVVGLGLCK	1	NNK2	train
AFTCYVETSIIMPNMS	0	NNK2	train
RIISCRN	0	NNK2	train
ER	0	NNK2	train
GTFKDGMDSA	1	NNK2	train
TLHVVQFWKSCI	0	NNK2	train
YSFSRTYVLIIDGVS	1	NNK2	train
WGSGNGLVGLHYLASLFERN	0	NNK2	train
RELQNLFPHCILWSIIMKPN	0	NNK2	train
KVVITQSRVGTLESVKVFYV	1	NNK2	train
HQIHLSY	0	NNK2	train
STNEWF	0	NNK2	train
LSYTSDSRPAGF	0	NNK2	train
SLDGGPAVVEEATFRGSMAF	0	NNK2	train
YVMSVRSAIRPIGSCVKKEY	0	NNK2	train
LVRS	0	NNK2	train
TTPGTDSLMAEII	0	NNK2	train
CLLVEHNMLWWWSCCIGCWK	0	NNK2	train
SYYLALYLMEYFYLDDARLN	0	NNK2	train
RTSTYLCMAVNKGVFVSNSV	0	NNK2	train
FRDANKGCIEKFVVTCDFRM	0	NNK2	train
VYK	0	NNK2	train
LNYRH	0	NNK2	train
FGGINIGCGQCLFVVR	1	NNK2	train
RTRTYL	0	NNK2	train
YWFARCHFSPAMRIYYRTRA	0	NNK2	train
YPISLWLFYGGSGAQTLVVR	1	NNK2	train
FGLSRL	0	NNK2	train
CSSDSIYSSWWFSLYNITGE	0	NNK2	train
FLRILFFGLGVMLQIRFFVH	0	NNK2	train
YVSMLTNLTDLTSM	0	NNK2	train
LFARWTFDNFSLRVVLQTRI	0	NNK2	train
WFKVH	0	NNK2	train
SMWWY	0	NNK2	train
WGV	0	NNK2	train
AWLWKMFNGTCNRWYINRPL	0	NNK2	train
TTLYGGAFIGIGYVGRHTEN	1	NNK2	train
ANKKIDSGNGLLDFQQNSQK	0	NNK2	train
MIFSEFGAEVIVGWFVVSVG	0	NNK2	train
KGQVLWTLGCMSIFVSMTNM	1	NNK2	train
PDSMGKVIYYKSESCFYSRG	1	NNK2	train
CDVRSPSF	0	NNK2	train
NFRRLVMGSRNYSLFCGDKE	0	NNK2	train
LWHGYGRFRVLSVVF	1	NNK2	train
VSCCCFFGLTLAVLGHSEVS	1	NNK2	train
NWMCMRCGVFVVLAVCLFWS	1	NNK2	train
SSTIGVGRSLFLLMFYRDLI	0	NNK2	train
NCLYICVCGLCMFQKLRC	0	NNK2	train
IIEIEGVCAFDWLRIFLILI	0	NNK2	train
YLSWHNFVYRLVYIYSGYFN	0	NNK2	train
YPPWVSGVMIVMGHLRRCSA	1	NNK2	train
VYKYI	0	NNK2	train
SMYSVYSFYTEIGTL	0	NNK2	train
LASTALVLDP	1	NNK2	train
LRVGSCNVTSLMGNLVGLDS	1	NNK2	train
VSMSRGL	0	NNK2	train
QMYATSFNIDCVLFLSLFEM	1	NNK2	train
RVSDRHV	1	NNK2	train
VIMGFFGITFGWCKRSEVHE	1	NNK2	train
AGPAQQYMCMTCVTSVHTDP	1	NNK2	train
VDISNFTVCRHAIKDLTFRV	0	NNK2	train
RGTVVTGF	1	NNK2	train
LYVFLLCNITLTSPLFNLLF	1	NNK2	train
RMDVISEKFVWANESNCGVA	0	NNK2	train
VPLEYSRVI	1	NNK2	train
VVWWGVNR	0	NNK2	train
PLLFTWAVLINALWVKSTPG	0	NNK2	train
GSPNLVSV	0	NNK2	train
LGCYTYLQEVRMGEDTARGG	0	NNK2	train
SGGHKWVYFASCISFLRPWR	0	NNK2	train
VCFYPECVWQSILVLDFHVG	1	NNK2	train
IVVQWMYVF	0	NNK2	train
LNILHNFRKRTLFAAMFVLR	0	NNK2	train
GSPIESGVFNANLWPYDAYG	0	NNK2	train
RLWTCLEVLKFSGGLIASMY	0	NNK2	train
MMYISSGVFWTE	0	NNK2	train
YSS	0	NNK2	train
RSKSCSVVVRL	0	NNK2	train
PFDFAGA	1	NNK2	train
PDSYGNFHHSSYNHDHNLVH	0	NNK2	train
FMMHRVSTRFASKNAS	0	NNK2	train
TICGSCT	0	NNK2	train
ILLISVCYRNIVYISSSLMG	0	NNK2	train
WGVCSQGYNVRIRVVARQKF	0	NNK2	train
FFRGSYTRAWH	1	NNK2	train
PLWVEGFMCSNGMCILGRSG	1	NNK2	train
AGDAAN	0	NNK2	train
NSYTFLNT	0	NNK2	train
CALNFCAEVARFLRMLKSLL	0	NNK2	train
YRMS	1	NNK2	train
VSCS	0	NNK2	train
CTSDVGGSQERVGSIQANSN	1	NNK2	train
GSRYLIGVEYE	0	NNK2	train
CCPASYMQYEFLGRMSGGCW	1	NNK2	train
QLESKRWWDIGWCSYLAGGW	1	NNK2	train
MLSDSLLDCRVLLMVFGRET	1	NNK2	train
MYSYFSRSMTHTNNGLSSLA	1	NNK2	train
SMDRLRRDGYLGSVVCYNRS	0	NNK2	train
QLVMCGHEDQYIRSDRSERN	0	NNK2	train
YGRIR	0	NNK2	train
HSFPRCNSVHWPDDIGGCDG	1	NNK2	train
ILLTFVPAEKSWTSAIL	0	NNK2	train
MKRVGKFVGLGGRHVVHSRV	0	NNK2	train
RYIVILSFVRGSWLYFLTRT	0	NNK2	train
GCDTRHSPLVSNALGLAIAS	0	NNK2	train
LKNNNQETGIEFYIFREHRD	1	NNK2	train
LYFWPLTFRSGHCCGLSQVK	0	NNK2	train
QEALLWTLNTLKKLSGRGST	0	NNK2	train
TIFLFLFSMVSVVICLMVLP	0	NNK2	train
SLCGRRFNTDEPLLETRSSL	0	NNK2	train
SKLFESLVTCLIKGLHVVNN	0	NNK2	train
QWTHERSEPWHCSDVRSFIE	1	NNK2	train
QCLHSWDWLKSWFVFVGRGE	1	NNK2	train
ACNVILCVTNPTHNVIV	1	NNK2	train
DCRDLFLKKVWGYVGRLCEV	0	NNK2	train
RQGPALFSKINIATLKWLSM	0	NNK2	train
LASFGLRGVRQCQMNAE	1	NNK2	train
SILLPPFSRAFDSPRIYITP	0	NNK2	train
HSGCCRYLLNNWLYSYMQFY	1	NNK2	train
YEGNFAHCFSLGPDHVID	0	NNK2	train
HAMPVYRAEFTLISTIL	0	NNK2	train
RYCLTVSKGLRSG	0	NNK2	train
HYAVTYLLGYSVGRVLYLWK	0	NNK2	train
NNSHPRNKLSWIVRLCVKLI	0	NNK2	train
LSRA	0	NNK2	train
TTQDHFFSL	0	NNK2	train
LFDLWSVEFC	0	NNK2	train
GSASSCGCMMWQCKAICPNS	0	NNK2	train
PGVRISVPVLLAWNCYC	1	NNK2	train
GRGYAAVLNWRLFDKDRGRI	0	NNK2	train
LSIGSQAI	0	NNK2	train
VMMIQTVQFRLTSKSSGMSR	1	NNK2	train
IDSVIKTEARGQGVVARTRA	1	NNK2	train
TLVLTEFDKGIDIVL	0	NNK2	train
ELKVMGYMCPL	0	NNK2	train
RQVANWAVVIGNPMVMNPEG	0	NNK2	train
LLPSGIIH	0	NNK2	train
MGFRGIHMRVCAFLRWYNNY	0	NNK2	train
SYDPGITSSWMVRIRRVRMC	0	NNK2	train
SCKWVRGVSRMPNHWN	0	NNK2	train
WNVWVYLAAAVSGGGPTCVS	1	NNK2	train
NSLCLLNRQ	0	NNK2	train
RMGFWSLGSSSYNWYKTCVL	0	NNK2	train
FSMRCYRVVLKYVSTGW	1	NNK2	train
IRRFRGLTSRSTRCSKGSKG	0	NNK2	train
FYIFPQAFRLWKSLS	0	NNK2	train
LGPALFICSDEGDMPL	0	NNK2	train
YSVQRCGYQDSKNNDVFLA	0	NNK2	train
KFRCASWLCRSTKAWRRCGA	1	NNK2	train
PNWPR	0	NNK2	train
THLHCCYRETISDP	0	NNK2	train
LSRNTYWYGVEIGLVLSSCT	0	NNK2	train
CLGNVCNSFNWLDVRACVWR	1	NNK2	train
RFTGHVWGPLGMWGPVVEWR	1	NNK2	train
DYRMVYSCCMLGREGWRNTW	1	NNK2	train
NVVIRNRFWMNSGRARISAY	0	NNK2	train
VTYL	0	NNK2	train
GKPCH	0	NNK2	train
SCDRIRMCCSWCQV	1	NNK2	train
FYRGM	0	NNK2	train
QF	0	NNK2	train
CFLT	0	NNK2	train
FDWMI	1	NNK2	train
RMRVIISR	0	NNK2	train
DWVINS	0	NNK2	train
ISLSHWGQTIPLRSFLLNRL	0	NNK2	train
MLCCLCMMVCDR	1	NNK2	train
RMWFVNNLDDWFLPTCLWDR	0	NNK2	train
YCFEADVARMIQVFLVFCAS	0	NNK2	train
NNELDRISRTVCLWWVG	0	NNK2	train
CLPNTST	0	NNK2	train
YSFYAGFVNYIKVWNNRG	1	NNK2	train
TDRLRFIYSGGVEFFVPVLL	0	NNK2	train
S	0	NNK2	train
CNGLAQKIILSTRRLLLVPG	0	NNK2	train
QKYLYQGCHLI	0	NNK2	train
NVLRMMC	0	NNK2	train
CVMTRRSTKCFSMSLLSIWL	1	NNK2	train
SVLA	0	NNK2	train
YYVAIVSLWSGVKYVMVKFA	0	NNK2	train
PLGYGMGLRGLFGLLDSYFG	0	NNK2	train
CGSRQAA	1	NNK2	train
ECSGEHASVQVSTGLGTDVQ	1	NNK2	train
EDFYAYFLIRRCVACAIIFL	1	NNK2	train
PSPVIWPISSPGFQSLCICS	0	NNK2	train
YLIAELFQIVDACLWLSSWR	0	NNK2	train
RYNLKQCL	0	NNK2	train
PRDRLSSGPLQWHGFIIGYV	1	NNK2	train
MTGNIEIIRMCRCTTYGMTY	1	NNK2	train
GRKLMWSRF	0	NNK2	train
YILSWARFIEYDYLTPRVYS	0	NNK2	train
NRHPRRYRNNAGDDSLMRIL	1	NNK2	train
VTRKTWFFVLCNQLFTLFAD	1	NNK2	train
IVKYLVCEQTKILCMMCTCD	1	NNK2	train
KAKLMKRSFWMWSCLLCFR	0	NNK2	train
QTMVCTTISAPKSGSAWERS	0	NNK2	train
CHQVI	0	NNK2	train
VRTTYYNELETFLVLTPAMR	1	NNK2	train
RLFRFPNVLHDLICNMYICA	1	NNK2	train
YPLGS	0	NNK2	train
LIHLNNAMIEHCMFEVRSFG	0	NNK2	train
RSWKLGVDGWPLMSEFP	1	NNK2	train
KFSVSLICYVTASRYSNYRE	0	NNK2	train
LLRGRFGDSVSAVGFSGFCN	0	NNK2	train
QYQKIIWISCSIPMQMTISA	0	NNK2	train
FGRI	0	NNK2	train
FFSVSNDHPSFFPANVGEVH	1	NNK2	train
SVI	0	NNK2	train
FFPPFVNLGVGTYQV	0	NNK2	train
DINVCRVYEY	0	NNK2	train
KVSHAWM	0	NNK2	train
ISVGGLSHMGTVGSLMKVTQ	0	NNK2	train
YNSMSVSILNVYYDQPWSLS	1	NNK2	train
VCSMEGYEAVYSRRRELLWS	0	NNK2	train
VKAWYWLKARFVLWTVGARL	0	NNK2	train
MNFCGNRCPFSLYIPWTACV	0	NNK2	train
TSFM	0	NNK2	train
YDSFMVGVCYAG	0	NNK2	train
LTM	0	NNK2	train
IILFEYCEF	0	NNK2	train
TYSGEIKL	0	NNK2	train
NSLANDTQIRKNCLSIV	0	NNK2	train
WGFTLWKLWRV	1	NNK2	train
VHRWSDTYTTTYM	0	NNK2	train
SGPSFILSWS	0	NNK2	train
LLLYEMFSKVGLLFPSYFKY	0	NNK2	train
CSCNRLDYWAVNGRARRFKL	0	NNK2	train
SCYLVVFPKIC	0	NNK2	train
SMSSNVRTYNQFTHL	0	NNK2	train
LITINLSV	1	NNK2	train
TNCHLFVSFFLCVDVYTVVC	1	NNK2	train
NMKSWGSVV	0	NNK2	train
MAYSGKVLFHVSDIVVWGKL	1	NNK2	train
TFRDYQYMYFRSRNII	0	NNK2	train
NYFVNSI	0	NNK2	train
SHWLHGFSH	0	NNK2	train
ASRMPSGVRSFWAKPR	0	NNK2	train
IFSTGNVKGNLTR	0	NNK2	train
FCMFSNIYVFPSTIF	1	NNK2	train
LSMDRESFINERWSSQRVMV	0	NNK2	train
SQGGIRWY	0	NNK2	train
REHSYLSIFLWMCAFVTNVE	0	NNK2	train
SFSDVLNSGVRCF	0	NNK2	train
VNFVLGVL	0	NNK2	train
RRGSSTIGADKESQVSLQN	0	NNK2	train
HMQPYIRESISVG	0	NNK2	train
MMVQ	0	NNK2	train
SYGIAWTIMT	0	NNK2	train
STCFLTFVY	0	NNK2	train
ENSLVYI	0	NNK2	train
SNGTWLKNLGGPPPGRAMPW	0	NNK2	train
IRSLFLVDYNRMIGMPKGMY	1	NNK2	train
HVHGMYSGWCYDKTGQEKGM	0	NNK2	train
DNSAGDLYNSSVTGSPVMQL	0	NNK2	train
FGFWDLMSCTSRMGTIIRLY	0	NNK2	train
YYVLWSGVGIVMDSAYDTIC	0	NNK2	train
IIALLYIKMTSTLVTVRKSL	0	NNK2	train
FWIDTYGGTNFKGCICIITG	1	NNK2	train
VLACTEGNVLFEDDLRTKGL	1	NNK2	train
ELLGVQFRSRKYAATQNQWP	1	NNK2	train
EPACI	1	NNK2	train
FFYSVRVRPALIIC	0	NNK2	train
LSESRRQVASASDLMKRRIP	0	NNK2	train
IG	0	NNK2	train
TFLWLT	1	NNK2	train
WNLYSLSN	0	NNK2	train
HNCFFITRCSKVLRAYFSTL	0	NNK2	train
TW	1	NNK2	train
VLEGIYLLMKVCLIYPRSYD	0	NNK2	train
MYTKVNF	0	NNK2	train
GLHEVR	0	NNK2	train
RYAQGRRWSYRLNRCLVGRC	1	NNK2	train
RSLSNMCN	0	NNK2	train
RMDTGNLYVFLMKCFNMAYA	1	NNK2	train
AGDLKRLSSQQLM	1	NNK2	train
QVKMSSYFVLFFAGPPHVSI	0	NNK2	train
FNRGKVMCVAYNGCSRYLMD	0	NNK2	train
LAALR	0	NNK2	train
PMVFNHG	0	NNK2	train
QILNGSAY	0	NNK2	train
WQNETRMACRWFRRMLSFCI	1	NNK2	train
FMVILSGYIVL	0	NNK2	train
SEENYGRYLAMEVYNYSQAL	0	NNK2	train
HTFITVPASGRAATLCTSED	1	NNK2	train
LLAKNTSRNRFTHDFVPKVR	0	NNK2	train
NRMFLLVLFVEL	0	NNK2	train
DTLCYNRMWFLPGLKMDLGG	1	NNK2	train
MRCDTVMKSSYASVASMGL	0	NNK2	train
LLFRRMEKSRLSLERV	0	NNK2	train
VELQP	1	NNK2	train
VPVSRILNLFFVLVTL	1	NNK2	train
IVLEMLKVTRVGPKQIGWPW	0	NNK2	train
YIWYFKMEVDYVLMMYAVAG	0	NNK2	train
TYGHDKLRVSNIEHQLPGRA	0	NNK2	train
QFSLLTKYTNVHILGSEEFG	0	NNK2	train
ADDFINVNDTNKTVLCMCCG	0	NNK2	train
VEHEFVQILT	0	NNK2	train
LPGLIGS	1	NNK2	train
NAIYLVRMDYS	0	NNK2	train
IGNRQVDFISDGAG	0	NNK2	train
IKWSLHRYYFVMFICSFIAS	0	NNK2	train
VKNFTPFRHILVITYNITFN	1	NNK2	train
HVKASGP	0	NNK2	train
IPGSS	0	NNK2	train
LKSDRSLMLIEPALDLIWYF	0	NNK2	train
EFMNDVIILIYLSFKRTILN	0	NNK2	train
VLSRVDQSTGVIGQTGMVAC	1	NNK2	train
WWLYAL	1	NNK2	train
KLPFELKSDDFTCFNWANSR	0	NNK2	train
TLFIMC	0	NNK2	train
IKHDLSTFNNFSPVSWNMVY	0	NNK2	train
RYWKFA	0	NNK2	train
KLANYHLARDSFMVRKHRKG	0	NNK2	train
KVARGVCYCRFSL	0	NNK2	train
KGGWYNNYGAVNKNGWCSDK	0	NNK2	train
KP	1	NNK2	train
LGTEAEWCVGLMCSVKRYQM	1	NNK2	train
PRTISSSRLMWRYVSYLVIV	0	NNK2	train
TKYDLHPMIVSFECDRHLMW	0	NNK2	train
NRSAYLGRMVSI	0	NNK2	train
T	0	NNK2	train
LSNWHHFSQSRDFDKSLWVS	0	NNK2	train
SDGQGHYVIQRTLWVTWSFR	0	NNK2	train
QSE	0	NNK2	train
QIFTKRVRTNLPFQFSNYVG	0	NNK2	train
RVVVTEKKLPCLGQGTIVPT	0	NNK2	train
LFHS	0	NNK2	train
MIWGVT	1	NNK2	train
IFVLVS	0	NNK2	train
NSNFRLTCTFSSMHYKLARG	1	NNK2	train
IQARSYFVPTFSFLCTHSPT	0	NNK2	train
VSRFDA	0	NNK2	train
NMIYYGVL	0	NNK2	train
LKTGSF	0	NNK2	train
RAWSIAWYAYPFLIREFECN	1	NNK2	train
EDSPKFKGGPGIYHSVVLVG	0	NNK2	train
VPRFVCTHVDLIFGGNGCTF	1	NNK2	train
RNAQDKESKIGTVSDSNHWV	0	NNK2	train
RYN	0	NNK2	train
WFGYIYFHTTYSFFGHPAAT	0	NNK2	train
SLLYRD	0	NNK2	train
SRTSSKAYTPYFVSRGHDRY	0	NNK2	train
FDLVGDGYCNYALEYTRLNM	0	NNK2	train
RLYKRLR	0	NNK2	train
YHCPVSW	0	NNK2	train
NRSTRGWGVVSTLCYRLSSF	0	NNK2	train
LSINSFTKHQ	0	NNK2	train
YYVTNSGSWLDACHGLYKTG	0	NNK2	train
ELFQIAVTRTKFLLVQSSYS	1	NNK2	train
RLTPYTFTWSVFEMFNLRMP	0	NNK2	train
MGCYFSSLSTTHKGAVDVQL	0	NNK2	train
HYRISLSIPHIDHAKAQALL	0	NNK2	train
VAWLW	1	NNK2	train
IMLAVYPIIEGFIVDNMHRI	0	NNK2	train
GSYVDEVSIYPDEACSYRLA	0	NNK2	train
RSENSILHVLHRFVA	0	NNK2	train
SLSWQNPCLMFMDNMADMIS	0	NNK2	train
SNSYGGDTQRY	0	NNK2	train
NWLCRWWQGWNLT	1	NNK2	train
CPFVATGDP	0	NNK2	train
RFHGTGSQHS	0	NNK2	train
YFSFFVSKVTGGWSCHVESA	0	NNK2	train
KALCLYNVVRKKRCT	0	NNK2	train
SIGPLLHMCSFVFLEVRIIF	1	NNK2	train
PYSTTNGHSGVWLRWLKGPC	0	NNK2	train
NRKYTILVLDLLEGSLCARE	0	NNK2	train
YLN	0	NNK2	train
KLAYCYSSYSHHD	0	NNK2	train
VFSV	1	NNK2	train
FLYLIMKGPLAVKYCIKSLG	0	NNK2	train
GLVVTSNPSDMSVMELCLWF	0	NNK2	train
VGEA	0	NNK2	train
ALYRSGHLMLTVNGGCWWDF	0	NNK2	train
SRLTS	1	NNK2	train
PYQAIHYVNRCGFWLTASCA	0	NNK2	train
CYRHSERYRTSSLLSWERGP	0	NNK2	train
PESYVGRSLSPTVLVMWKSD	0	NNK2	train
CSKRSQTKVITHICARGEVS	1	NNK2	train
MGDSTIEVTLPVG	1	NNK2	train
RHFMLSSTCPEGMNENGTFS	0	NNK2	train
TLIGNDDLVVTCTYSYDPTL	0	NNK2	train
TF	0	NNK2	train
WSFHRR	0	NNK2	train
LIHN	1	NNK2	train
ECNSSALHNWKY	0	NNK2	train
IRFKVMGFMFFVSW	0	NNK2	train
SNR	0	NNK2	train
GSKNFPRPIPDYVWVFTGAI	0	NNK2	train
NSKVFS	0	NNK2	train
RFGIGSLRSTSHVAGLMVMS	0	NNK2	train
ILYGGSPSLYVYAYTKN	1	NNK2	train
RLIGLVSRVEHVYIAVKRWE	0	NNK2	train
FDGHLINTFPRADASIAEDN	0	NNK2	train
GTMLMGVE	0	NNK2	train
MLCRMSAFRLGMRYDTRFLL	0	NNK2	train
VWRIRTAMGTG	1	NNK2	train
RRALIWIAIHECIRTTPHLL	0	NNK2	train
SFRANDNSFGCQWRRFLISG	0	NNK2	train
RAYCAYTLR	1	NNK2	train
WKTWSPKYWGSFVR	0	NNK2	train
LRFYAFRLDALSLISKSGVQ	1	NNK2	train
RYGFSVSITMIFYRGGFCRW	0	NNK2	train
RVPFFVGAG	0	NNK2	train
INVAQALLSAPA	1	NNK2	train
GSYSNAIFIHKLKNKHCFQS	0	NNK2	train
SMYNSHHSELVNWLNDYIWL	1	NNK2	train
IITMLGQEWAFGKLFDPLTL	0	NNK2	train
TN	0	NNK2	train
HRDGLPVVTL	0	NNK2	train
SWELFSGAWTLGNRYPFRHK	0	NNK2	train
IYPSVRYPMYAITKRYSRVG	0	NNK2	train
STGSWTTVKLGREGAILHAL	0	NNK2	train
DNSIRTLEILKSGNIVRGPR	0	NNK2	train
KF	0	NNK2	train
DRMQVRSR	1	NNK2	train
NRADGDKFSSSPSPTWKYME	0	NNK2	train
MYNQC	0	NNK2	train
IVGNGRMCLRELSRFCFVRC	1	NNK2	train
FNTCGSHRSGRRFL	0	NNK2	train
KIKYYEAIDGACNSGWFDLG	1	NNK2	train
DVLEIFVMTRGIVEVNPDSN	1	NNK2	train
VICLTIYRIDECLVCLLYVA	0	NNK2	train
SMYCTPFILCYNPHSNRVAH	1	NNK2	train
LCACIELSNKMLLTFNSNVK	0	NNK2	train
IQYPLFSCTYEGFFGDRYMA	0	NNK2	train
YNVDDCSHRDRFIDNRDSEC	0	NNK2	train
EYRYCMTHYYFLRCKLFNIF	0	NNK2	train
PFHPICVYKRPFLCPE	0	NNK2	train
FSSSYCNVYYWFYMFFHWG	1	NNK2	train
MSRKWGGSKRCNGCPPKLVQ	1	NNK2	train
KWMLHSVR	1	NNK2	train
DDSFML	0	NNK2	train
GMKSFR	0	NNK2	train
WGRLGARCYRRILVPGRCLE	0	NNK2	train
YDCLSWRLKEERQATFGFRG	0	NNK2	train
CVSFVQSFCYIHIQLNYHCR	0	NNK2	train
VMLHPSNSLALNCLT	0	NNK2	train
TGSVDSSSIV	0	NNK2	train
TLRR	0	NNK2	train
RSLLVEFRRYKQRH	1	NNK2	train
QDEHIMVIVKLRRYTFNWEL	1	NNK2	train
LAHETLCLDTYRDPW	0	NNK2	train
PHRKV	0	NNK2	train
ITISLLLGHYDCCCVTLLQE	1	NNK2	train
RWICWAMCSYLRRRKKP	0	NNK2	train
GFVDELLNKRRLMCLIKTWK	0	NNK2	train
QDDGM	0	NNK2	train
GRLGSAPQKR	0	NNK2	train
DGVFRCKKRSSNFSDKSVCM	0	NNK2	train
FCKDLMFC	0	NNK2	train
GICTWNFV	0	NNK2	train
LVLRRWMSVRYFMGLTMKVR	0	NNK2	train
CSESFGCRTPPSLNMLVCN	0	NNK2	train
AYMSITSSLYNCTRRPTGTC	0	NNK2	train
CWSTQDHLNCVID	0	NNK2	train
YCTSRVTTRSFISDCLTWIR	1	NNK2	train
LES	0	NNK2	train
GFSPSMECHVMEAHLDMRVR	0	NNK2	train
IDDDHLEHEVNGSRRCKMRW	0	NNK2	train
TYADW	1	NNK2	train
PIWWLL	0	NNK2	train
VPEYRVFMISLRVMIQHTG	1	NNK2	train
ILVREHFVSIKFLSR	0	NNK2	train
ACSRANLAKKLRGMWRYSAF	0	NNK2	train
LYRVLNTVHVSHLQTIRP	0	NNK2	train
IRYWSMLLEVG	1	NNK2	train
LIIDQVIMNGINVPYTYLIY	1	NNK2	train
FKAHIR	0	NNK2	train
NNSMYILYSGYTFGCYTRGL	1	NNK2	train
TNWGNAVSSAMRLGSL	0	NNK2	train
QRDDVISRCVYHYFKVVPGA	0	NNK2	train
GTMPNGCKS	0	NNK2	train
RRLWGIALYRVSLVVFGSLY	0	NNK2	train
LWAFHLNFVLSAVCLRRKNL	0	NNK2	train
DCLLSFVRVRSSPSVRY	1	NNK2	train
VYYIYQLEWSDVFFSAYGVH	0	NNK2	train
LKPP	0	NNK2	train
CLNWRSLSS	1	NNK2	train
MDVMVDW	0	NNK2	train
LTICS	0	NNK2	train
SVWVCPPLFGQMCAGVTNNR	0	NNK2	train
RDSTVFKIYCWPYNN	1	NNK2	train
SDLLFVLASLSCLQWNKDIA	0	NNK2	train
FFCGMRPYVLVNCLCVFREN	1	NNK2	train
YKLG	0	NNK2	train
MGARSIRDRSSVGK	0	NNK2	train
CSIVVNQARCDGSCNYRKVM	1	NNK2	train
VLFNKSLLRWSNWLV	0	NNK2	train
VCW	0	NNK2	train
GCSNVCERGS	0	NNK2	train
LTSSSSSQVWGLYVYDGHLK	0	NNK2	train
IPTSYSRPITIWGYR	0	NNK2	train
CISKLKFLGCRVE	0	NNK2	train
KSVASVMVYYALRIPYHIEC	0	NNK2	train
IGVSLTYKIQVSTRLFSTLY	1	NNK2	train
LKC	0	NNK2	train
RGVCLNNLMWGTLGTRKALL	0	NNK2	train
RVLFHSSFGRGLVCEISVHV	0	NNK2	train
RRMVMVSANVSLIEQHYCRN	1	NNK2	train
DFVIESLNMYYWCTRGVVKK	0	NNK2	train
RVFNLLYVLNWNAKSLSWMS	1	NNK2	train
VNRVTRPNECYACQYMFGRW	1	NNK2	train
SYFLYLGLNPVYQWYDSFVV	1	NNK2	train
WFD	0	NNK2	train
SWPPKAQLMAVARCSAREAD	0	NNK2	train
MLRFFCADWCSLGVCFTLGV	0	NNK2	train
LLKLTYTSM	1	NNK2	train
YKLFWKWGFSGITDDSTLMR	0	NNK2	train
MVGNWDSV	0	NNK2	train
FLSEFVRIGPYARS	0	NNK2	train
FGLQMQAWREKDHQENGLIQ	1	NNK2	train
GCFSCHIWFTVRFYWTLYVP	0	NNK2	train
IFRFARSNTYFRGESME	1	NNK2	train
HIILIEGSMVCQTLVRGDLV	1	NNK2	train
VYMKFMGMMQHFIKLKSRDL	0	NNK2	train
YLWDTIYIDLSVLLVLATSW	0	NNK2	train
LGFDASLKLFLVQQGLSN	0	NNK2	train
GSGIIHTVGLGV	0	NNK2	train
VLFCMSYKSARLEL	1	NNK2	train
VSVGACTHTLYKVRALSQGV	0	NNK2	train
SGTYR	0	NNK2	train
VTMKHVAGSSHDCPYAILTN	0	NNK2	train
VICGLTPDRDAHMYLTIFWL	0	NNK2	train
YCMMPATGICVLDVSVCRDT	1	NNK2	train
TPFL	0	NNK2	train
AQGSRDSNRRVEASACY	0	NNK2	train
HHRMSYHY	1	NNK2	train
RVLTKYMFMILFSSSFSYVR	0	NNK2	train
NTFF	0	NNK2	train
LLVGIGMFEEQFQLYHI	0	NNK2	train
YWFQKLEGSRHDMV	0	NNK2	train
YVPDVLTMYYGHTFTFDCGR	0	NNK2	train
VSRMYKHLSYMVLIYSPWRE	0	NNK2	train
QLFGFGYVLVV	0	NNK2	train
DLLGIEPTTVCFYFDTDIRH	1	NNK2	train
GADGTSVLDFCDSVTV	0	NNK2	train
SHCGHRSATGVLSPLQTKGH	0	NNK2	train
RSICVYTIRYLFSH	0	NNK2	train
RMYLVGMLMHSLLEEMSKTA	1	NNK2	train
QSNSSRLHSCRGAIVICI	1	NNK2	train
VFSPFQFNFWWSFCVNFALV	1	NNK2	train
GYMS	0	NNK2	train
RCEVAMDGVESVKSFPA	0	NNK2	train
QICNARFLLLLRTQALEQCA	0	NNK2	train
TKEIVEGINTQLYRWTLFG	0	NNK2	train
LCGNRGFYDH	0	NNK2	train
PSRPCGLRELAYADSAKQLW	1	NNK2	train
IINWPQLFKVASWTPSKTPP	0	NNK2	train
VKIWDHKCSLRGYWVKWMIG	1	NNK2	train
SERRGIIGSGLRDGRVLFTT	0	NNK2	train
LMHSQCSFSNELYVDSEARG	0	NNK2	train
HYFRIAIL	0	NNK2	train
LGVFWIDWPLLLGFRSRTGV	0	NNK2	train
PHHMIDAGASPSLN	0	NNK2	train
WYVLAWDPPLSFMCLGDV	0	NNK2	train
NLLLVFSILNSGRMTLNDNK	1	NNK2	train
GWVKDDWDFTLMRPRFVGRG	0	NNK2	train
GARMHCGFCMGSWWYVFWVR	1	NNK2	train
AVVFGRGPSGYTHPMFRWPC	0	NNK2	train
YNLNCHLFSAWTFNYKIAFL	1	NNK2	train
RVSSYSQATKKLKHERFGDV	0	NNK2	train
RFRFGAVNLV	0	NNK2	train
MSPYLWYGWLEAGLLGIRTL	1	NNK2	train
GAWFQTYWLWCEYMAFIQKL	1	NNK2	train
VEAIWHWVCYWSGMWSLGPG	1	NNK2	train
YLLYSNRQISYTFYCDDTVC	0	NNK2	train
TNEAIEMS	0	NNK2	train
EGICFLLMDCSCNNCFLALA	1	NNK2	train
LLRAT	1	NNK2	train
VFIRAGIVFQFWCNG	1	NNK2	train
CAISM	1	NNK2	train
VFLGVSGETVNSTGYFTGMN	0	NNK2	train
NELLNTWRLLSCPWRIWSLR	1	NNK2	train
GPCV	0	NNK2	train
YTHVNRWTCCSSIEICDWSY	1	NNK2	train
AALFDLRWTHHKYFPNVKSG	0	NNK2	train
YIPIYMGWTGRNRTVMH	0	NNK2	train
KNLMCQARNYSLIGALWSVS	0	NNK2	train
MVG	0	NNK2	train
FKDTWQSPGAVERKGMRTSV	0	NNK2	train
YSMPRSN	0	NNK2	train
HLNWHLFILGLFGSATGEDI	0	NNK2	train
YAYAEWERNRWRRDDNLNVE	0	NNK2	train
LTLLHFRREDTHCSGTGTPC	1	NNK2	train
CKMYVET	0	NNK2	train
DASMQF	0	NNK2	train
LYQFSFFGYSYL	1	NNK2	train
FAIRYTVMTLFCIRLGLLKV	0	NNK2	train
TSGMYMCFLMLLVFCQLLNG	0	NNK2	train
RMLLIGIRCLIMSWHMLHN	0	NNK2	train
MLARFSSHVPGTDVNPIGRQ	0	NNK2	train
KRWIT	0	NNK2	train
IVFPDCSRYKKPHFCYEMVI	0	NNK2	train
FPTFVAMW	0	NNK2	train
REGPCGELGELPVLKRRGKH	1	NNK2	train
APLNLSFIHPTFIWLYCLLG	1	NNK2	train
VLWCDKWVGNNMKDGELTLW	0	NNK2	train
RPWLNRAFDVISYYAIMACR	0	NNK2	train
ERRTCTRLPNVSRARIR	1	NNK2	train
RYRFVIMDDLIIMNAFNSIE	1	NNK2	train
RSLHFFTSMHMCGRCLNRLF	0	NNK2	train
GTWMWETFCRLTFVFGIRRG	0	NNK2	train
FFVMGRSGYSLVALKREKSI	0	NNK2	train
LKCRVITQSCIPSSINRLDG	0	NNK2	train
KNILGGDSFWFLLYGYHLFI	0	NNK2	train
VVVPDGFRNYEYGNSTLFVI	0	NNK2	train
FRALFSNVVRVDMAMAAGFL	0	NNK2	train
IEFWDYKYVLVSSFVFKHDV	0	NNK2	train
FFMNNALFRGWG	1	NNK2	train
RLSAHPVAAVLWG	1	NNK2	train
SSWLYGVYSSYMWMLF	0	NNK2	train
KILNDWADMKSRLMGRLLGE	0	NNK2	train
THWSCSSKLFGEFGWNFVWK	1	NNK2	train
FQIRT	0	NNK2	train
YIVSSDLTGWGARRSCDFMA	0	NNK2	train
RFFADLTMDQFNIFGGLWQG	1	NNK2	train
QRLYFMIMSQPAFGTFRGIY	0	NNK2	train
TWSEWSTCRMGATRSH	0	NNK2	train
SVTVTSLWHGTEL	0	NNK2	train
YVTFMKGIGLSVFSADIQ	1	NNK2	train
SVCLSSYFHCKRSVMWFYKV	0	NNK2	train
RTSGAVDCTHRFFSEWFKGV	0	NNK2	train
SDCGHAEVVCAGNHGGTSYP	0	NNK2	train
KTIVSYV	0	NNK2	train
GMADWNWFFPILFDPMGTGL	0	NNK2	train
RNPVTSIVQVHDKMGRRSKS	0	NNK2	train
LQCAFFDSSNMWI	0	NNK2	train
QCLYWV	0	NNK2	train
NLMIKCVGR	0	NNK2	train
YVNFD	0	NNK2	train
MAELLHKYGYKDAVRNIHPY	0	NNK2	train
WFDY	0	NNK2	train
DCMLNGLRWEMMLYKLDCFT	0	NNK2	train
CAYGLFVNVFSVDADLRYKY	1	NNK2	train
CLITLLIMECKYAVDLWGSV	1	NNK2	train
GNESDVSTIYKGDIPLLGVL	0	NNK2	train
IFNVRRVLHFIIYVSDIPLD	0	NNK2	train
VNGPEDPPVHKLMKSTRRSC	1	NNK2	train
TGRTTF	0	NNK2	train
RKNVYFIFPIISSLYKV	1	NNK2	train
ILVYDEVTSYQDPYFS	0	NNK2	train
SRTRCDIWFNLRTFMVRVRK	0	NNK2	train
DHRILILLTPQFSYDIWTVH	0	NNK2	train
VPGDDPSIVTVMQMYGFSLI	0	NNK2	train
YGWSCATQRT	1	NNK2	train
LRTIEASLMGVSNLKKWSFI	0	NNK2	train
ESLMKSYVLSAYMCGPIGGR	1	NNK2	train
LVYDKENIGRLDRRRVWRRQ	0	NNK2	train
AVLFRRVAFRHNWPW	0	NNK2	train
TIENLNLFWF	1	NNK2	train
ICIVVVCDFCIYRMCATGTV	1	NNK2	train
CIRVGSQNVMFPIDSEPSDL	0	NNK2	train
LKE	0	NNK2	train
SFRLQIRV	0	NNK2	train
TT	0	NNK2	train
MSE	0	NNK2	train
RRMTCALYVIRWFSVHYFYL	0	NNK2	train
ELTTIG	1	NNK2	train
SMIDGWGRVFHYAVVQISMN	1	NNK2	train
MSSCLRL	1	NNK2	train
VLLTNQRMVFCMGRFAPRVG	0	NNK2	train
LDLRMRYQVPYQWGTNSAEN	0	NNK2	train
QFILFCIPTPNQ	1	NNK2	train
LCV	0	NNK2	train
HINFRSVITVV	0	NNK2	train
YVNDIRSKNPALEHEGDL	0	NNK2	train
NNSGSNKSD	0	NNK2	train
SGYFFPRL	0	NNK2	train
RWDCLQLLISSCFFDMDGCG	0	NNK2	train
FAKFQGSKISPVSHTSLLST	0	NNK2	train
GVVNLTD	1	NNK2	train
LNVRLFSVFFSHTSSSHSEN	1	NNK2	train
RFGSLVFFCTGFERSWHTSA	0	NNK2	train
SKVFCTIFAWVVVE	1	NNK2	train
TIIIREQSKPFPCLE	0	NNK2	train
SHRCELKWTGLVMNYKVVHC	1	NNK2	train
SRKFSFAYFTRFFYVLVLIV	0	NNK2	train
YMLLRSYVFTKLLRLHCYRN	0	NNK2	train
IHRPTRFYTFSSSTSEQA	0	NNK2	train
WASFTSACRRLLSPCTPRSG	1	NNK2	train
WSLYLVVLAQ	0	NNK2	train
IFNVHMVRF	1	NNK2	train
KSHHGWSTIRCNRWYIS	0	NNK2	train
MLLPLNYECGVQYS	0	NNK2	train
LNIYF	1	NNK2	train
GA	0	NNK2	train
HILRRINIWGGFPCMRVSKN	0	NNK2	train
RDTVFYILSAWNLSAGSRKA	1	NNK2	train
FVLCT	1	NNK2	train
VSSVRIILLAWWSMRTLYFD	0	NNK2	train
LVFRMQHSLTHGLLSEPGNR	1	NNK2	train
YCMASLSSLNLVRHWDDESS	0	NNK2	train
LCVIIMFLIIYYNEEFVWSQ	0	NNK2	train
GWFKESVFLGFWVRISNSQV	0	NNK2	train
TIACLEINPHAMSDYMRLCH	0	NNK2	train
FRIKAEVGPIYTYDTGSFNW	0	NNK2	train
VAPTLYLVCRIIRPNPNSYY	0	NNK2	train
NSRLLLTHRRISPSPWYVGV	1	NNK2	train
ISAWAWHQVTWRIPGALVVG	0	NNK2	train
LESVWHILGGFGIMVFYITK	0	NNK2	train
HLWSLRGPIAFIENRLSVWI	0	NNK2	train
ILIMRKENGCLRELCFFCRA	0	NNK2	train
SLFTYGVISDHMGNMVPWND	0	NNK2	train
PIV	0	NNK2	train
VHAVLCSG	1	NNK2	train
VLFCT	0	NNK2	train
ILWWNKAMGCFNELVLGRRV	0	NNK2	train
QVFAHIAVSYGLLFFLHWEC	0	NNK2	train
FSKHCYIIMYDISRSKTSIF	0	NNK2	train
KFILCCLFPTYGREFCTSGL	1	NNK2	train
IVSSGPIKLNTSCFRTAYML	0	NNK2	train
LHCYCDLDDALTNPPAHHSR	0	NNK2	train
SLSVSTAVIVITLTNGEFIG	1	NNK2	train
FWGIVKYMWIFSTTYLNVFL	1	NNK2	train
ESVRASPV	0	NNK2	train
WVYRLMLTMLR	0	NNK2	train
VFKFLSAISPFKGD	0	NNK2	train
TSL	0	NNK2	train
SIRSS	0	NNK2	train
DLSQYDCVNVFALPGWCNNT	1	NNK2	train
NNLPTQIYYVLNSPSEVRLN	0	NNK2	train
TSSSYTWLIKSMRVFTNYNV	0	NNK2	train
SLLLFIYQMDRLVVASMLTN	0	NNK2	train
VKRI	0	NNK2	train
NLRRKH	0	NNK2	train
SGYMAHVLVFLSEGISVPC	0	NNK2	train
TCEYVVN	0	NNK2	train
NSIRSKDSDLRRYNPLPSTA	1	NNK2	train
KYVCVI	0	NNK2	train
FVPFYYKADKLTILSS	0	NNK2	train
NNIGS	0	NNK2	train
FNTGSSMLLLIRVMVGKFGG	0	NNK2	train
YNGTTLMMGDIGSCSFI	0	NNK2	train
LRLSSGLKSVRTRRRM	1	NNK2	train
LHFQYERSWNARSTLM	1	NNK2	train
FTGCVYSVFSNQQ	1	NNK2	train
RHSHRARKVGEWGNLCLVEK	0	NNK2	train
SVVMTIHNIGWMLRCSGIVY	0	NNK2	train
SILGMG	0	NNK2	train
CQLLMFGSMYVHSYERGTYW	1	NNK2	train
HNAEANNVS	0	NNK2	train
HVTRVSVLQVLELHSTMTGV	1	NNK2	train
SHMHEEHIVEECTCSTPRRK	1	NNK2	train
VHNCCTVVSLRREDESVYTN	0	NNK2	train
YGKYSFSWEIRCLCEMTTKN	0	NNK2	train
RATKGAPN	1	NNK2	train
EDIGSGGKTRFLDRRWVFCN	0	NNK2	train
YNPNCPCICS	1	NNK2	train
DIIFVDALMSVTSVQQNLH	0	NNK2	train
HACSMSIFEFRMCKKWSLLV	0	NNK2	train
PSFILIFNGCKWVPYASKCG	1	NNK2	train
NSSTTHAGLVYYYSGKGPRV	0	NNK2	train
PRRVDRW	0	NNK2	train
MDNTWNLCDSFYSCSGDLNT	0	NNK2	train
KSLYIGSAY	1	NNK2	train
VPYSICSKSSRESCRYVWYG	1	NNK2	train
NMPEFC	0	NNK2	train
IPILSFMRGLALSRSATYMS	0	NNK2	train
SEEIGLT	0	NNK2	train
VTDRNIRLDPVALKHASVYG	0	NNK2	train
FIHRDGYSFDQVGFMGACF	0	NNK2	train
YLPFMWCCMIWWAGGVCRL	0	NNK2	train
LNIIMGSSDFCPESFYKFW	0	NNK2	train
IEQFTVNLLTRRLKNSMGQN	0	NNK2	train
LTTSFANAWHFNFLGRPLH	1	NNK2	train
LD	0	NNK2	train
RVFMEH	0	NNK2	train
GLGAFSSP	0	NNK2	train
EAN	1	NNK2	train
GSCRDLDLLLERHWRVVSNL	0	NNK2	train
TVRANLKTRCMSRTTNQEHT	1	NNK2	train
CIRMLSVIYHCPL	1	NNK2	train
LIFFYSS	0	NNK2	train
SLLWFKTVSLLRYNQF	0	NNK2	train
RCFIDLPCCQYLVQPRVGSG	0	NNK2	train
ICACKSY	1	NNK2	train
MYLPMVDVIEVSYSVNLERG	0	NNK2	train
VFLACNDCLCVWLSVEVTSE	0	NNK2	train
MYCLVYHQIYSDSHA	1	NNK2	train
SCGRMMTVVMIWGNWRSWSS	0	NNK2	train
WS	0	NNK2	train
TVWVIVERYMGFLYFLYNTS	0	NNK2	train
YIRIYRVTMRFNCINVAPWG	1	NNK2	train
HRLVGTC	1	NNK2	train
PRGAPNVFDFTLNFSLKQVA	0	NNK2	train
RYKKAHSSALRCK	0	NNK2	train
RVTSIVYLKLICFMGVSNLF	0	NNK2	train
IIFPGCKYLRYKDKEK	0	NNK2	train
ASVILTEPFMQGFSIYVGAG	0	NNK2	train
TFNACNK	0	NNK2	train
ERYIRF	0	NNK2	train
NVTGYFSSYKVVGRMESSYV	1	NNK2	train
VDTHSILASCLRVTKGVTDK	0	NNK2	train
FRVMQNFHQSYGHYKWVFHF	1	NNK2	train
QSYMSGKYVVLVQRGEVFSF	0	NNK2	train
MFERW	0	NNK2	train
FMLYMRLCKFYYFFGS	0	NNK2	train
KWITVYETVNCMSGWFIQDL	1	NNK2	train
AWRYWFHTLSLTLKNWTSVF	1	NNK2	train
MKVVNCGCKHIFLRHCYALR	0	NNK2	train
MVCLLSFPHPCGINLMVARN	0	NNK2	train
YSGTWLMVHKNLMVRKKLVP	0	NNK2	train
IVRWCLLIIIF	0	NNK2	train
LASNFGFHGLAADMDALWCY	0	NNK2	train
YICVFLDSYLGHMYRPHWRV	1	NNK2	train
IYQPCCCV	0	NNK2	train
NSLVLPDLAYLGCKMNLNFS	1	NNK2	train
LYEVLESVMIGI	0	NNK2	train
DALQSSFTTLLLYNAIEDVY	0	NNK2	train
ARLRC	0	NNK2	train
RMKSFLLNFARNSLCVVRHG	1	NNK2	train
RRFKSDLL	1	NNK2	train
VKAVMWIDLVNRVIMNGHIS	0	NNK2	train
LMHFSFSVAGRAGNELLFIG	1	NNK2	train
STASLHGVMLGMRLKNPLGV	0	NNK2	train
RRRRSGLCRAYVNVLNARTR	0	NNK2	train
AFAVSSLESGWRRRTSLEWL	0	NNK2	train
RILWK	0	NNK2	train
GTLPA	0	NNK2	train
YVYWWTYERMVSWSIYCVNT	1	NNK2	train
NRTTSVWG	0	NNK2	train
FIKMSNSWAYDAEFSVPLHM	1	NNK2	train
YFLGMVPSFSLWYETSQSQC	0	NNK2	train
CRMMI	0	NNK2	train
LPLYMTYACPVPTSIHRIIL	0	NNK2	train
SLKITSYSVCVCCLCMNCNT	1	NNK2	train
YRMLSIKCGM	0	NNK2	train
CYVNWGCNGEISGIVFDSMK	0	NNK2	train
NLVVCGNISGCLCYDYSFGK	1	NNK2	train
SGYMMNFAA	1	NNK2	train
VGLG	0	NNK2	train
SNKHCWWLDCKHLRIMPRCD	0	NNK2	train
GFVINFYLNGVALQRVILAF	0	NNK2	train
ASVPCVIMGRASRPRVPRMS	1	NNK2	train
TSYIVDTSSLFITRASTG	0	NNK2	train
PEFGTDIPKSRRRKEGCRGG	1	NNK2	train
LYSESIVLFAYGFNGDGGLY	0	NNK2	train
KCIIRTNKFFAFHVCKLTVN	0	NNK2	train
RLECRLNSEPFYKDWTSSDS	0	NNK2	train
NNGMFGNFSKSDYFDKWRYM	0	NNK2	train
DNCIDSCCYPLVSRVLEL	0	NNK2	train
LLAFHCGHQMCFGVINMSTG	1	NNK2	train
FKDWNKWY	0	NNK2	train
FSSIDPPNTRSAVSFRMTSP	0	NNK2	train
AYEGFISYLIYLSIRNSSPC	0	NNK2	train
HTHTWT	1	NNK2	train
YSASQTWCKQPIDCFIRGQN	0	NNK2	train
SRSLWYVLNYYV	0	NNK2	train
MITWCHIVALSNVGTVVSYN	0	NNK2	train
LVFRLDFDYVRLCPNLANTL	0	NNK2	train
CVGSLQLHGVSRRCIRCWGR	1	NNK2	train
FKIA	0	NNK2	train
VVYASRLC	0	NNK2	train
GLSWPTNRCRRALMESTSAP	0	NNK2	train
SRTRGTLDGS	0	NNK2	train
VYRMPGVSWKYVS	0	NNK2	train
TMMSLSGIVL	0	NNK2	train
CNVWDVSGDTFVTYGKDDRG	0	NNK2	train
MASSPSVSIIKLFFGVEGLS	0	NNK2	train
VCQRPEMVLNSIETLQPRWS	0	NNK2	train
NSWWTVLFRFYKALSLPRAR	0	NNK2	train
GSLNTLSIFDDE	0	NNK2	train
YSGFLRCLAYALI	0	NNK2	train
SGRIYSGDETMFRWECRYWC	1	NNK2	train
NFENCVFWYNLYCNFD	1	NNK2	train
SIS	0	NNK2	train
IRII	0	NNK2	train
CMI	0	NNK2	train
SRFLARQLLKSASLRLFVET	0	NNK2	train
SHCPVRYMVGIS	0	NNK2	train
YDDKGEIRLPDQSMNCFVSD	0	NNK2	train
WVYNLALCNSRVIKG	0	NNK2	train
SIVLSDGLGS	0	NNK2	train
SWTHRAGYIKRMSE	0	NNK2	train
PSLMHSHLESNNTSA	0	NNK2	train
VIWYLRMVSTCNERGVKGIE	0	NNK2	train
TYSSNASGVTVFR	0	NNK2	train
SVFKMNEGFGNEHSNAPMRG	0	NNK2	train
HAFRDIMYTVTRSWAKRWFY	1	NNK2	train
GISSSHPRTNGHRQYLNFGV	0	NNK2	train
PRGEFTWWSLGIIPNRWQCR	0	NNK2	train
SDNMFSWRCLKDTWLDRRWA	0	NNK2	train
CNMLRVNHRNLVLTDMCNG	0	NNK2	train
ISTTFV	0	NNK2	train
YFQKGFDVARIHLSFTLVLY	0	NNK2	train
IISENAYCLPMIMT	0	NNK2	train
QGDWVEGV	0	NNK2	train
LYVCPSASWESCPGGIKRMG	0	NNK2	train
VSELGSGSFIFCTFLADFHM	1	NNK2	train
CVVECIRSNHPSNFMMRNLG	0	NNK2	train
TSIMPDSFFRSLKVSF	0	NNK2	train
YIGSVIIWRRKVSRFHLGEA	0	NNK2	train
RLLWLPLHSFMGMDTPSGVY	0	NNK2	train
TYCKFVNFYESVKER	1	NNK2	train
DVFYRSVPMQVGWQVMWACD	1	NNK2	train
TRFGPPVHSKLCPPAMWPGW	1	NNK2	train
FRIHIWYGY	0	NNK2	train
GHGFCDNVTSP	0	NNK2	train
EITEDSMVLVRWSGARNFHM	1	NNK2	train
LERFEH	1	NNK2	train
RNGVLTEARHLSVSGEERRV	0	NNK2	train
HIGILTT	1	NNK2	train
MLLYNESNANQLKRGSGRWL	0	NNK2	train
LDWRTQFLCV	0	NNK2	train
LVIMGVCGWSGL	1	NNK2	train
VFAYIHFVTLGGCLLGF	1	NNK2	train
FCTHPSFGTVMGMRAETGLD	0	NNK2	train
TCARFVGMEM	1	NNK2	train
YNLYHSCLDQRTYHSGKFSI	1	NNK2	train
YFVRFEDIGWTVSVHTGDSG	0	NNK2	train
IDLAFLLAVAVEPGWRTEV	0	NNK2	train
YVSFMGNSNMFVKLFLRGCI	0	NNK2	train
VVNSQQFVGLCSRRSA	0	NNK2	train
RSSQTPFWEIGSMLLSKMCA	0	NNK2	train
IEQVRDECHYTDVATLIEMM	1	NNK2	train
GLSNLTYDFFPEKPP	0	NNK2	train
YTLFPAVLECDQVLYVSVNF	1	NNK2	train
EW	0	NNK2	train
EAAYLVFSCVMCTFYFEFCF	1	NNK2	train
YYYVTCSILPLFYFEKGLAL	1	NNK2	train
SNYHSGRVKGGDVGVYIS	1	NNK2	train
IPGGGGSCTSNVSNYAIVLV	1	NNK2	train
QSK	0	NNK2	train
NTFWLGFPYSLLQALCHALD	0	NNK2	train
ISRIIVPDSRLAYGEWFEIV	1	NNK2	train
NIYADNARVWLPRGDRGLEW	0	NNK2	train
LCNSTNSESIIVLDITALTH	0	NNK2	train
QFNFCKLAGQPLMFEFIDGV	1	NNK2	train
VLMDASTSVYTRSLMWKYMR	0	NNK2	train
CFTCHTIYCVYSKFKRDMDR	1	NNK2	train
LYIYLNYFNTAVTFYGCVCS	1	NNK2	train
AGVSLFVHGNL	1	NNK2	train
FEGTHCVSSIANVMCVRWCL	1	NNK2	train
SRGSSMMQIYFL	1	NNK2	train
IDLFFAYSHRV	1	NNK2	train
QVCDRILTWSRLPLSISRVR	0	NNK2	train
DAHTMIGRYTDSSLRHRTWV	1	NNK2	train
RPKTEDCGLNLSTVLNQVGH	0	NNK2	train
LYVTQTS	0	NNK2	train
TLDYGIFTVVNSTLWLYRSV	0	NNK2	train
GW	0	NNK2	train
VWYITIYIWGMRRLIAWRMS	0	NNK2	train
GYG	0	NNK2	train
VSHILINVSRGLRGS	0	NNK2	train
SWINLQVS	0	NNK2	train
VKTRCVVHCMNNFPGCMIEL	1	NNK2	train
SYYDGCQS	0	NNK2	train
EVVL	0	NNK2	train
FRMNEQSPAEWSRSVYFGGG	0	NNK2	train
LA	0	NNK2	train
AYYYVLRFRCLFTFYPQLTA	0	NNK2	train
NPDLNKT	1	NNK2	train
SDKGYCSTFNMRQALWDYGQ	0	NNK2	train
AVEAYNMSNYLLRYISGSV	0	NNK2	train
FLNNVVYRHCDSYLTGNCRN	1	NNK2	train
VLSDRKVY	0	NNK2	train
CHDMSSACLYSVGWS	0	NNK2	train
TSLMRYIPMGHLKAWIFLSI	0	NNK2	train
KVVCLMVISCCLPLAPHRGW	1	NNK2	train
TSRWDWIINSVRHIYWFSCF	1	NNK2	train
LLHDDVNTYLVRTVRR	0	NNK2	train
ALGHIQLKLHCWDYGKRCAS	1	NNK2	train
HEPNSYHPRVGLIQELWHCG	0	NNK2	train
ADNFICIIETYSYILVWRSS	0	NNK2	train
IRWAFWSRYGSWAKLSLRIV	0	NNK2	train
QW	0	NNK2	train
YAC	0	NNK2	train
MSGSDNLILYSSV	0	NNK2	train
DYNFIQRNNCGALCKYAKTL	0	NNK2	train
ACCL	0	NNK2	train
LPVREALMRKWMVQLLVFVS	1	NNK2	train
GELGQCVIKSVMSMLHKRAN	0	NNK2	train
SMAFREILLLMGSMLSCIRS	0	NNK2	train
GVMRSCCEIWTFSIVFRMYT	0	NNK2	train
ALIKTLYY	0	NNK2	train
LYPSFEDTLRWPSPRGMKMC	0	NNK2	train
LYTMNLHYFLLFEESVS	0	NNK2	train
TAVERVSTR	1	NNK2	train
ETLPLNIILYACGEPHWFLL	0	NNK2	train
LVYESSDYFVNIIEDNLLVS	0	NNK2	train
PNIKNIT	1	NNK2	train
GGALGDFGTHEFNLNAPYSQ	0	NNK2	train
SLLYQQDGCNLVVFYQFLV	1	NNK2	train
LTPYEYCVYDCFLSLESVLF	0	NNK2	train
PSNKYSDVPSNAQSGFAWYG	0	NNK2	train
KMTYP	1	NNK2	train
VGRNYLWYRTMPDIYCQVCG	1	NNK2	train
AWVYSMRQVYQLNCLDQIMY	0	NNK2	train
VKREVLP	0	NNK2	train
GGWLAWVRKSYVIVFVWGGG	0	NNK2	train
KSESLLPLNWAHARALIHRA	1	NNK2	train
ASGCLASEDKMGVYLWVV	0	NNK2	train
SHGELEVAMPDTGNI	0	NNK2	train
VFWLLGCVHNRGVGQTSHKL	0	NNK2	train
VVFNFFCPNHGAVTMFSCFH	1	NNK2	train
VSIIRIKYSNQAISVRNSDS	1	NNK2	train
RQEFNCIASCRF	1	NNK2	train
SLSD	1	NNK2	train
LLRRNFNYVYIIYLILSSPV	0	NNK2	train
CGLLYREVSIGQGSPTGVRD	0	NNK2	train
NVWILNNYGQCIKS	1	NNK2	train
RIMTPWIGRGRRAHIFLHLW	1	NNK2	train
SHLCHLGGSRRTQRVVEVSS	1	NNK2	train
LKLYDKAR	0	NNK2	train
SPHNTARLESAEDQSSMCEP	1	NNK2	train
SGDFI	0	NNK2	train
YYSG	0	NNK2	train
FFEFRCWVMKGFWPLRMKDM	0	NNK2	train
VHSLFVNIRMLCTDGFASTG	1	NNK2	train
SFYWKMVW	0	NNK2	train
SCCMGICGKDLCDGIELKFP	0	NNK2	train
HVYYTVNLVLVNLYPLYFFT	1	NNK2	train
VASKGCRYYNRLADFLHWSK	0	NNK2	train
TIARVIFNPVLCWKVSSRV	1	NNK2	train
IRMLLYCMESELKGASVEAG	0	NNK2	train
FLVMGLRYS	1	NNK2	train
AFICMFVIRFDWYNMS	0	NNK2	train
VRATCWS	0	NNK2	train
WHKFGNNRANEGRYIMHLMH	0	NNK2	train
GC	0	NNK2	train
MWPL	0	NNK2	train
VSIRDVVGQYSINRVICRSY	0	NNK2	train
RELLSLSYSLVMCVVLRV	1	NNK2	train
QYR	0	NNK2	train
LGTSRGNDVENRAYSRWVKV	0	NNK2	train
LWHHIHSDLMTIYFVLDSSG	0	NNK2	train
MRMYLGVDSENRASDMGRTR	1	NNK2	train
SPDRPPSVVVVDRSGDVMVC	1	NNK2	train
VFCSSRFCIEECGC	0	NNK2	train
RFERISQAKIARTLGLWEML	1	NNK2	train
GWRFL	0	NNK2	train
RFCHTSRGSGGLGRLCQLAL	0	NNK2	train
VLPGVSFFTYRFKKF	0	NNK2	train
RKVPVR	0	NNK2	train
STLHQSIKTGDIFFDSGTFV	0	NNK2	train
SFGHATLYSFH	0	NNK2	train
CYGLYPEDLLCMYGKLDLPR	0	NNK2	train
VIPYILTCWVYFIDCLWRRK	0	NNK2	train
RMQT	0	NNK2	train
AYEN	0	NNK2	train
VCVFMDFHLYMMSARQSTKD	1	NNK2	train
YFNMSLTIPNI	0	NNK2	train
TLDIALKGG	0	NNK2	train
ICQRVDCSLCGPGWCTFVEH	1	NNK2	train
FDDEMVRCIFNYRLSGYRPL	1	NNK2	train
ICSTVSVIKT	0	NNK2	train
SYTVAYISYFMLLLDGWGNR	1	NNK2	train
MINFHKHGLTI	0	NNK2	train
CVFISLNMNKIYMLDNSGQW	1	NNK2	train
CLGTWPNLLGSISTMYAD	0	NNK2	train
FKAYHSGKWTYGHITQRGRI	0	NNK2	train
YTISSIVVLDMFS	1	NNK2	train
TRSDMLVLLCIIMCFSYSYP	1	NNK2	train
HRSCVDTDVSDGWKGVESEA	0	NNK2	train
IERPVRVHRYKT	0	NNK2	train
QRYCRA	1	NNK2	train
AVRYSLFF	1	NNK2	train
CNHIRSKVKVVVCTGHCAVF	1	NNK2	train
SISIPCRYYKGLRSTSLYSR	0	NNK2	train
RKNSLHTMWMGKMVCSCFKL	1	NNK2	train
PR	0	NNK2	train
ALGVPLYMIEGIGKCLLSLK	1	NNK2	train
GVMYSLFRNSSWGGHIMSGK	0	NNK2	train
FFTVFLQDIMVWRDQWIYPQ	0	NNK2	train
AEMVSANRLSKCEMTIRLWD	1	NNK2	train
LRSKTDAPDGRFLAWSSMLC	0	NNK2	train
GEHSGTHNFKCFVSIIRLSR	0	NNK2	train
YKGEFFYWFKCVLYYKGNT	0	NNK2	train
ATSTITNYGLPNRPCVSYMF	0	NNK2	train
IVKFDVRVMCADLIGSHGQW	1	NNK2	train
DVLWTLQLLFDPVGLCLAMK	0	NNK2	train
SMFFYSFNWLQFYFRVDVHW	0	NNK2	train
MMWLSARMQR	1	NNK2	train
TNTCFFSNGGRTSKWHPVLV	0	NNK2	train
RVNNLLEKEGTSYGEFAYGL	0	NNK2	train
LCIPSVTTDS	0	NNK2	train
VACIFCLSSPHPC	1	NNK2	train
AWHIPLTCGLHVIFLGR	0	NNK2	train
SSGVRPNNLVSFEFHCLELG	0	NNK2	train
HVNRGYSLVTPRMEVDWQLS	1	NNK2	train
LMAKQFIPGTYTLRGSSFHG	0	NNK2	train
WGWKYMLEELN	0	NNK2	train
GVNILTLWHWIYFNTTVQNN	0	NNK2	train
GSRVWFEIINL	1	NNK2	train
GLVLWRRHFKAAASVSMQSW	0	NNK2	train
YYVWVI	0	NNK2	train
YNKGNACISGYYGCSLA	1	NNK2	train
FLNHE	0	NNK2	train
APTCSKCCIFMQC	1	NNK2	train
FTFIHFLCVSVHLLNSWS	0	NNK2	train
FGLLLWYLCFSHIG	0	NNK2	train
FAHAIVSHDWDQRVRGWSGC	0	NNK2	train
SGVHNYSARVG	0	NNK2	train
TINMNIYFIVRVDPSFDNVV	1	NNK2	train
GFCPLVRPSCESFRLQERLV	0	NNK2	train
TLRIGDFPWISWSEGVWVGG	0	NNK2	train
RQARRRRTSRQHEKGV	1	NNK2	train
RSGVL	1	NNK2	train
VRGPIGHLCICSAMSLGWIH	1	NNK2	train
YMLMREASGLLRPGAEMWFN	0	NNK2	train
MGLTEEVIKWQGHVGWTWAG	1	NNK2	train
MSNMVSSMGSRMFLIICVVS	0	NNK2	train
SQHSRHRRQSVVYYAVDGVE	1	NNK2	train
RSQSSYRIVQWIMYTCDNVL	0	NNK2	train
FQMVLYRYYTTGISGKLLQD	0	NNK2	train
CWRVNRFYVQSSYMGFVWSV	0	NNK2	train
WSDGLSPVKLVRLS	1	NNK2	train
SSSFHKYRRALWKRKRTWVV	1	NNK2	train
GTVNKSMVTSLTVPLIVC	0	NNK2	train
RRIINWPNSGIGIPRSKSMF	0	NNK2	train
FLNWCISKLR	0	NNK2	train
RVPTVLFFLIVDFSCPPFSC	0	NNK2	train
IACYMMGLRLL	0	NNK2	train
RRFPRHLASGRMPV	1	NNK2	train
HPLVLWSIELCMMFFNSLTD	0	NNK2	train
TSGWNAERMFEHINGQFVFL	0	NNK2	train
TLNRTW	0	NNK2	train
FFSMRVIIMFERNSSVFAVQ	1	NNK2	train
VMDLDAGTCWCISISGLTVR	0	NNK2	train
LFFCDPWPHLMWHLPRIVHL	0	NNK2	train
VGFISTMWHMYSELLGQINV	0	NNK2	train
FYYLWWDSFRIVISMR	0	NNK2	train
SVVVWDSSPCIGGSRVADS	0	NNK2	train
FLGKDWYVVTSVVKYTNAFF	0	NNK2	train
RNVACFSAVT	0	NNK2	train
VCRPDINVAHHPGFNFIVRS	0	NNK2	train
KVKSLYLSMVQGWMFYV	0	NNK2	train
MTRVTYMYVFIYACESRYTH	0	NNK2	train
AVYSGHSYVKMSWVSGGRYW	0	NNK2	train
QCVTSCCSSHEWHSTRQMIF	0	NNK2	train
SWHPRKRWNVCERF	0	NNK2	train
KCYQSFNNADALM	0	NNK2	train
WPTSSTYQHWFD	0	NNK2	train
RINGRRWGFTWVASGLEYFG	1	NNK2	train
KNSGSMIRWIFIRGSTTIEK	0	NNK2	train
TQCRFRTSRVDICKIVKPGS	0	NNK2	train
VFRDLSIERFIRSYVNCDRG	0	NNK2	train
MQNANLIQTFEGYIYPMDIQ	0	NNK2	train
KDKGKNDRAIAWVLWGICVL	0	NNK2	train
VACVAHNTHYELTQQSYIYY	1	NNK2	train
NNATLGQAFSRQ	1	NNK2	train
WRLG	0	NNK2	train
RDNCVWYTGHSLKRMRIAKA	0	NNK2	train
VNWLFACVELR	0	NNK2	train
STCLQD	0	NNK2	train
FVSRIGIFLS	0	NNK2	train
YCVTTVGARCLVKFHHLDSG	1	NNK2	train
PDRVLLYKLTVRRFTGCDWG	1	NNK2	train
LMATHQPGTFMAGCTTGSEH	1	NNK2	train
QILR	0	NNK2	train
LSHRNPASRNYRPWQLNC	0	NNK2	train
IGLWVSTSSWYGPFEKEVGT	1	NNK2	train
LGWQPNMWLISFISVSY	0	NNK2	train
SVFGTLFDYGRRSTTFNGLK	0	NNK2	train
FTSSYKSAVRTLIFVLSESG	0	NNK2	train
FLNKDGNIV	0	NNK2	train
HIGCYAPASISPLLNGEH	0	NNK2	train
TVNLVFSTRG	1	NNK2	train
RWQCLVEHMRSANLGVRRGP	0	NNK2	train
TLQKELSHVQETRYTW	0	NNK2	train
KFAF	0	NNK2	train
WCGFHGKATNHFMWIV	1	NNK2	train
TVMLCSMISYKAVLVTYVGG	1	NNK2	train
FFGAFGPRWGNYENITLCSY	0	NNK2	train
FAFVYSNHFGQMCYRNVCLS	0	NNK2	train
CHGSCSYETSVVCYMWSGKG	1	NNK2	train
VFVERMPVGFHPFRIKIILT	0	NNK2	train
RIVLLLNVYNTREM	1	NNK2	train
LGLTYGHHWY	1	NNK2	train
VVVNTYYSGIFMQVFLFL	1	NNK2	train
ILLNGRSFLRS	0	NNK2	train
MKRIRLGNQVRCEAANCRGR	1	NNK2	train
LMTSPSFIYVWSYTGFRMFG	1	NNK2	train
YLDGYSSFTSFEKAMARRCG	0	NNK2	train
YGH	0	NNK2	train
NWGFISVLVALPWVWGLRPG	0	NNK2	train
GVTFSSMLRPFSAIAKRLVV	0	NNK2	train
GLSRLTRYNNGNITTHSNWH	0	NNK2	train
RAVHARYLL	1	NNK2	train
NSMTQFCIQCGGTTIAWSMF	1	NNK2	train
FQL	0	NNK2	train
GFGQVVGAARLMDVLGRPSG	1	NNK2	train
AISPVGYCDSTFVFSTSLCG	1	NNK2	train
YKNVAFCFVRMFFEGHSINC	0	NNK2	train
LFFTKGKLFNEAI	0	NNK2	train
EWRT	0	NNK2	train
LSLLFH	0	NNK2	train
FCVLIGGCFFGNSK	1	NNK2	train
LFEAWSIYIYFASLKGTAGG	0	NNK2	train
GCDLYL	0	NNK2	train
NYLSLVGRFNMGWGESNGRR	1	NNK2	train
WRLNEDHNRYDLIPGVRGLG	0	NNK2	train
GLV	1	NNK2	train
APRGASALGCVYSDCSVVSI	0	NNK2	train
YYVERCNGTMVRNFLGATLV	0	NNK2	train
SCNPRKNGSQCCGMNLSLSV	0	NNK2	train
YIVRNLVLLI	1	NNK2	train
ISFRFLAFCFFYDKVSLEQK	0	NNK2	train
QWCYSAVYSMLVSKRL	1	NNK2	train
HQRSDYV	0	NNK2	train
WLVREVLDRSREYALAGSPN	1	NNK2	train
SMYVINRSI	0	NNK2	train
LVKCRGATCLIVTSDRLLYV	0	NNK2	train
RLPFYVW	0	NNK2	train
GWWNHGSSMGYFERVSSTFW	0	NNK2	train
TGHRTRVQTELLAFIAQVN	0	NNK2	train
GISVLRQTVFDLSIFIPHTS	1	NNK2	train
NSVWANARRLTVCGAERGGT	1	NNK2	train
FTGRETFQRKRFAAVLSSSV	0	NNK2	train
WHSDSQTRRSSLSLLVCQID	0	NNK2	train
FRWYFNVAATCGNRAPGRNV	1	NNK2	train
PKR	0	NNK2	train
LTVRELLFTSRRHRARRHSC	1	NNK2	train
VSARDHLGKRNRHWINC	0	NNK2	train
GAELPKYESRLPFLSAGLRQ	0	NNK2	train
TIAT	0	NNK2	train
LYRFVGTVRHRSVITENRKS	1	NNK2	train
YPSCKGSMPVFYSFPGGENA	0	NNK2	train
DWIY	0	NNK2	train
LPQMNMGFLGSLNFEGMKRA	1	NNK2	train
CDFMYRLMSTYTHTFLVSLR	1	NNK2	train
TPNQGNPSGYFFDNSFMKPF	0	NNK2	train
LDYFNYCSSLGFHMVSVVYV	0	NNK2	train
IPEVESIGMGWGWREISGEC	1	NNK2	train
VNFYSALSSDNTRMYWLLTV	0	NNK2	train
LSSWS	0	NNK2	train
SLQSDQSADFREDKGRSKAE	1	NNK2	train
RDP	1	NNK2	train
VVDCMCSGLHWVQVGILSQP	1	NNK2	train
VDYLRYLIWFNRS	0	NNK2	train
NLMVHVFAAVMGINDLKC	1	NNK2	train
CAKCVMCSNCPKNSGRILYR	0	NNK2	train
SVFIGVVPNESQCYV	0	NNK2	train
LSKCHCNILCVLMTCMWHLY	0	NNK2	train
LLHSSYIIK	0	NNK2	train
VFTCGVVPYPYKNTLKYKCF	0	NNK2	train
SNFT	0	NNK2	train
PLDV	0	NNK2	train
LFMLYCFHLQDMKRVQICVH	0	NNK2	train
WVDGVLGFKSTLARQSETGG	0	NNK2	train
CIRAECVKLYL	1	NNK2	train
LVCSNWCIVPFMYGTRHRKE	1	NNK2	train
PWDVGRRR	0	NNK2	train
SSFFRISS	0	NNK2	train
YRMAAVIYIYIIRFSGSCMW	0	NNK2	train
LLTLFG	0	NNK2	train
NLTFACVVYANWVILTHGAR	1	NNK2	train
VSLIFQIRLRHRLTGAQMKR	0	NNK2	train
IPFASLNEFTSATY	1	NNK2	train
SHTITSGWCAGWIGFSPICR	1	NNK2	train
EMSVRPGVSRKIWS	0	NNK2	train
YQDWGSSTLLIVIKSWAGET	0	NNK2	train
DYVNGGCLKFKNWRWKFSLS	0	NNK2	train
RPNLIMGVEVWRPRSLSVGN	1	NNK2	train
NDTSYGAQRRVCSTFQGCVT	0	NNK2	train
CDSAAFRPYLFSAENLSLYK	0	NNK2	train
TPLDIICEIMNFIYNTVFRL	0	NNK2	train
WNMYNRIWFLGHKLLWGSPT	0	NNK2	train
RTGGNILQYFYIVRAHSGWC	1	NNK2	train
LMT	0	NNK2	train
FFYLRFAQWQLCRTFNAQGM	0	NNK2	train
HEHSDVRKKVGWMAFWR	1	NNK2	train
GTGMTYAIWLSGIGRMRFYY	0	NNK2	train
CSSFTQGCKCSF	0	NNK2	train
GSVRSMVGFNACRTSLYESC	0	NNK2	train
PWLDIFNVACTSRGSLVWYE	0	NNK2	train
SMRYVVISKQRSILEISLRY	1	NNK2	train
KLLFCERGKSGSNQSSLTKT	0	NNK2	train
NYSNFTIKYLNLKRTLLDL	0	NNK2	train
CHRLSNLKRVDDAGFVRWNY	0	NNK2	train
NAVFVFSRWWYISNVVPQK	0	NNK2	train
SLKSYVSVQFELASSVWILE	1	NNK2	train
IRFWLRRFICD	0	NNK2	train
LRFLLPPTMTVGMKFSSDAG	0	NNK2	train
CAGGFGLKPAFVYEFWCKSI	0	NNK2	train
YWTNPYEMFISHYNKVFAFF	0	NNK2	train
MCCGCVNVFFMHARHVLGWS	1	NNK2	train
HFLA	0	NNK2	train
YVLKLRRSRQSLSHRPALLY	0	NNK2	train
MARTISAGSVLFNLGSRIWH	0	NNK2	train
EGMLGIHRAGFLDGRGKLGL	0	NNK2	train
FCV	0	NNK2	train
RVGFNNRNVVD	0	NNK2	train
RIWSFNGQTFVSNLSVSSVS	0	NNK2	train
LTSWDHN	0	NNK2	train
VCDFIW	0	NNK2	train
LDPTVPGVIANVPNRRLARS	1	NNK2	train
ASYLLKVVVYIHLSGSHGVD	1	NNK2	train
QA	0	NNK2	train
DLYIS	0	NNK2	train
LLMFAMYIQIRLLSTATYIV	0	NNK2	train
LNSGCAVVLCADSRHSNEPD	0	NNK2	train
PRSYWRSYWAKVLDYQLIPR	1	NNK2	train
RLTDSSTGDFKNL	0	NNK2	train
NRSTKTMSYWPLVRNLLT	1	NNK2	train
NNLLYLLLLYVQTSAE	1	NNK2	train
FITEDLVRAFANYVND	0	NNK2	train
ISLDWAPN	0	NNK2	train
MVLVS	0	NNK2	train
SLQVDRNWGGS	0	NNK2	train
LCENWSSLFITMKPYDFSFP	0	NNK2	train
PL	0	NNK2	train
FNVSYSISMMLKRGVCAHCW	1	NNK2	train
YIGLVSS	0	NNK2	train
GFSRRGELHVSVYHIRDTFG	1	NNK2	train
DSWFGRFYDEESSWCWAMVR	0	NNK2	train
FVRGDSGFTLNAAR	0	NNK2	train
DFAFAFVVGTVLAISICVKH	0	NNK2	train
HGICRWL	0	NNK2	train
WLFSMRGGDAPKSKRRSIHH	1	NNK2	train
FDKASLKFCVMLVVRSV	0	NNK2	train
KLSYFAFFRSVDGLR	0	NNK2	train
WMLIWYGPRLVYIPDLITLP	0	NNK2	train
HRVWRVAFVQVRSFIY	0	NNK2	train
GYLN	0	NNK2	train
ASVRENFYIGLCRKCYYHNP	1	NNK2	train
VFNILFSM	1	NNK2	train
VGSGGKGSMFYGYIELIFM	0	NNK2	train
YLGCRDPTRCFLLVHVPDLY	0	NNK2	train
CH	0	NNK2	train
HYYPLVAIR	0	NNK2	train
AYVY	0	NNK2	train
TLMWESYMWS	0	NNK2	train
TSRLHNFATRIIVCYRLLMQ	0	NNK2	train
DFTRYYFYIPHRRVHTVH	0	NNK2	train
NGVKEYLGNTSWKCTNRA	0	NNK2	train
CNGSRVKDFRCRFRWNGLGL	0	NNK2	train
GIT	0	NNK2	train
IFNDVIFNLRFC	1	NNK2	train
CNPASYMSALVGGSVSRDSR	0	NNK2	train
ADD	0	NNK2	train
AWEAPPYMCRDILRSWRGRL	0	NNK2	train
MEYPRLRSHNTAIFTLFQRP	1	NNK2	train
VSNLTQVAEVRQSNGGVFCG	0	NNK2	train
SAFSVSYTKSAFSARTVDIK	0	NNK2	train
NCVWNWRHWFTVVNSF	1	NNK2	train
DSA	0	NNK2	train
RINQLLTPLTWQERGP	1	NNK2	train
VYAFLYFWGFRHGVVYV	0	NNK2	train
ECGDRIL	0	NNK2	train
TQDDAHQVRGQCVPSENIGP	1	NNK2	train
LTRVNWCLPKAGSLKQF	0	NNK2	train
GRSEVRFMTMLMLCKKCACL	1	NNK2	train
GMSRYMHSIYD	1	NNK2	train
YNYPSVNIRLKIDLAGSLGC	1	NNK2	train
SMTVKDSGFMSIFGFSTVRL	0	NNK2	train
MEVNLKVKSLCQWGT	1	NNK2	train
YILRMLLRVLSVCVCSLQRS	0	NNK2	train
YPEDEFFQHRRWKRILSWDV	0	NNK2	train
QLRGLVL	0	NNK2	train
YECGCHLFD	0	NNK2	train
SYDVLCILRS	0	NNK2	train
RVFRCYRIIYMVMI	0	NNK2	train
CEYYVHLRY	0	NNK2	train
SGNIIFNRRMRRAALEWDIT	0	NNK2	train
QCQRLSWRCMWCGMSLYQYD	1	NNK2	train
LARACKIEAYFLLVHVSIMC	0	NNK2	train
YFKMSFCSFWL	1	NNK2	train
NFSVNCLYNWARYACFLKGM	1	NNK2	train
FDF	0	NNK2	train
SRICMKWDSSNLWSF	0	NNK2	train
WVNIYADLRLKVVAGNCCNV	1	NNK2	train
SYGWFCSRVIFWRSGNFYWK	0	NNK2	train
FASALNYTLYWSSSLTLFAL	1	NNK2	train
LLCRTCFRVQYAYDNLVMFL	0	NNK2	train
QGGMMWGLLSYCEVLDDSDV	0	NNK2	train
EGNNCW	0	NNK2	train
YRFAGYVTPRFGYKSHNISL	0	NNK2	train
HRTGWKIFVSW	1	NNK2	train
SISSVLCYWYKNHKNDIVSG	0	NNK2	train
FWDSIKIHSKSLLSCIDGPW	1	NNK2	train
CLYYEPVSL	0	NNK2	train
MFVYADFSHILEKRGHTGNR	1	NNK2	train
LLPWGVTMVERLFIPIRCSD	0	NNK2	train
NSHRKNHFIGGWDFTCEIYN	0	NNK2	train
SALHCISLDVHRIFGSKNAR	1	NNK2	train
NADLMGIKSVKGS	0	NNK2	train
KKVYVSDTIWMDYNNS	1	NNK2	train
IIGAWKM	1	NNK2	train
STTVTLGQSICFYLSCGLRD	1	NNK2	train
RDLASSSS	0	NNK2	train
YY	0	NNK2	train
MGLWLDYDTHCYQNVVFKRT	1	NNK2	train
RRWQTTS	0	NNK2	train
HLDGVCGSRYQFVVVSHNVV	1	NNK2	train
TNCSPVVPSCD	0	NNK2	train
GTLGFDLKR	0	NNK2	train
DSLINFRLKVPTMLCMFCWI	0	NNK2	train
SIVSSWKARFL	1	NNK2	train
ANRWSMQGSERASSANWHRW	1	NNK2	train
RLKLMQFLHLAPIVPAILCC	0	NNK2	train
GELDGNRERILRRRGTMDYQ	1	NNK2	train
LLFLRYVVYFGNLDCLGLYM	0	NNK2	train
SIYVSALDGMYSGGRDLWKR	0	NNK2	train
LSGKT	0	NNK2	train
SLY	0	NNK2	train
SFSVLLADGQYRCYLLDSVL	0	NNK2	train
FFWNAGCSELFGEGHYNSLL	0	NNK2	train
SNAVLWNTGIFIKKYC	0	NNK2	train
HIVRNYFTLTSCAHTIHFAD	0	NNK2	train
EWDVLGLRGRANN	1	NNK2	train
NAYLVSRVIKLIVLSKWYRY	0	NNK2	train
QVLISFG	0	NNK2	train
HLMCESGRVFWKD	0	NNK2	train
VVQFSNGDLLILTGCPNTSK	0	NNK2	train
RRTIGASTEKYRLNNFLHVC	0	NNK2	train
MGSGYSQCAGRGWARVERLG	1	NNK2	train
CKRSWVSYMHW	0	NNK2	train
IGY	0	NNK2	train
LGRCY	1	NNK2	train
GQYVQCNMSCVYVFLQWQRR	1	NNK2	train
GE	0	NNK2	train
YFRLLISCQNRLLVRKLRAA	0	NNK2	train
WSEHQGQPNRERWWSAAGEG	1	NNK2	train
VVRLSSYNASTPLSVSFRRG	0	NNK2	train
RPGYNQMDFDWRLLIDVFDG	0	NNK2	train
TYMCQYDSLLTKTMINNRRG	0	NNK2	train
HEKGIKVVQGGQVYGITVEV	0	NNK2	train
GNRYSLCEAYATYLFSLDWY	0	NNK2	train
DYGEGLPNSMCCLVSFQ	0	NNK2	train
GRYNVDFKSIMRYIECGKTA	0	NNK2	train
IKVAEGSLVCARYGRMVRLE	1	NNK2	train
VVLLAKYQVCIICIKEDLSN	1	NNK2	train
ANDSSNYEYVILMRPNVIEV	0	NNK2	train
HVTMCKYYFWYMEIVVVKP	0	NNK2	train
YGQIITSEKNRRNYMCPFSG	0	NNK2	train
KVYATVDFDLLGQAPTSAMN	1	NNK2	train
LLTNAVRGLG	0	NNK2	train
IIHDLSSFRKCSLHPDIGSS	0	NNK2	train
GDNYIS	0	NNK2	train
SWRENFGWGICCSTVWPRCR	1	NNK2	train
ALMTVASRKTLIPVGAKQMN	0	NNK2	train
FITDYTWTYLHAWLFIHQGV	0	NNK2	train
MLPFNRSVPNAAFFIGMIGS	1	NNK2	train
EKFYLDLG	0	NNK2	train
GRILNFMSHDWGDHMICGKK	0	NNK2	train
ENSFLVRKTSH	0	NNK2	train
VRYMLRTLEYMSRVGCSISH	0	NNK2	train
YGLWIKS	0	NNK2	train
RSIMIRHLKFRARGHTFSVN	0	NNK2	train
YKRCYIKIEWFQMCFNVVTR	0	NNK2	train
MDIFCYTGRPTSAKRAS	0	NNK2	train
NVMKVLSNRL	1	NNK2	train
RALVSRCRVCADKSPASSCD	0	NNK2	train
QLPAHFFGLFCLFP	0	NNK2	train
LNDNSIGSVILFFSAFLLFY	1	NNK2	train
SDCV	1	NNK2	train
EWW	1	NNK2	train
HPYF	0	NNK2	train
RSEDGRGGSKGQIIRVVMNW	1	NNK2	train
CGATQHSGTQVDLKLGFI	0	NNK2	train
RSKLFVISNGRRMHVVLSST	0	NNK2	train
RFHRYTILLLLTPEWTEHAI	0	NNK2	train
CYSF	0	NNK2	train
VFDVISI	0	NNK2	train
ALLYYSMCCRFMRPTSAYHV	0	NNK2	train
DSFASTQYCAVSSSVQLAWQ	1	NNK2	train
AYILAVVCPVVRKIGSQYDE	1	NNK2	train
SPLH	0	NNK2	train
SRSVFIRSLAVITVIWILT	1	NNK2	train
CLCPTNYDSSRIYLVRC	0	NNK2	train
LFKN	0	NNK2	train
GRVMMEC	0	NNK2	train
VHLALTRCM	1	NNK2	train
QQCLINVSSRLLAGVNACSM	1	NNK2	train
VADHVCFVCRHTLDP	0	NNK2	train
NVVKTWPIYIMRPLWTAHSN	0	NNK2	train
HEMY	0	NNK2	train
TGVLCGSYFFWLF	1	NNK2	train
VQVR	0	NNK2	train
STELFLS	0	NNK2	train
SSCYSVLGMRL	0	NNK2	train
ITYGKVLR	0	NNK2	train
LDPLRPG	1	NNK2	train
HCLFSGYYLKLN	0	NNK2	train
SVSQPYSKSVGLRGRGKQGQ	0	NNK2	train
ASRNLMYVHNFSSAGLKVLP	0	NNK2	train
TFSCCACWGCFTRNV	1	NNK2	train
CRNRVDECSIWRD	0	NNK2	train
SIEYRDLKVCSLLYPVPQSG	0	NNK2	train
DGRIVYEPSKSARFWKVKCL	0	NNK2	train
DWWERGRVGSGCQSLGVTLH	0	NNK2	train
YQLNWVKAASCSISLYFTFL	1	NNK2	train
LWGMGGAWEPERETLVV	0	NNK2	train
LVQLKRCQMSLWMRHYHRDE	1	NNK2	train
IALTQILLRFFGLHA	0	NNK2	train
YRCLYGRKYVFRIEPIGIVH	0	NNK2	train
QTCLHMSIGWVSP	1	NNK2	train
HLTVFVDLSVRLRQMYRRYS	1	NNK2	train
SLPSRYWVSLFCTSLLW	0	NNK2	train
LRFVEPTTCVWGRDLFGAHS	0	NNK2	train
ARLKLDRRPMKSSMVCIHSA	1	NNK2	train
ACNSTFNRIEVYARVMKDTS	1	NNK2	train
ACDN	0	NNK2	train
SNFETDTL	1	NNK2	train
SSA	0	NNK2	train
ILGVLGFGGSRDRLSTRWGS	1	NNK2	train
CINA	0	NNK2	train
QNGTERGFFCSKLNRSVTLL	0	NNK2	train
QNWVCMNRVYDLKDTYEIDL	0	NNK2	train
GKKTAGDIRCWWRWSLGCSP	0	NNK2	train
LVSLALITAPVLVRASTYKG	1	NNK2	train
AWGYDKAVIFGAVDLQHVGT	0	NNK2	train
GTPRFEVNIMFHTVDS	1	NNK2	train
PGRDTVTLLHLCHFGVGSGF	0	NNK2	train
RPMLVVSGGTSVLWDWAASD	0	NNK2	train
NCFRVFNSFSIFGAFRTMDR	1	NNK2	train
NRSFNMHPCGILKKNLVVGV	0	NNK2	train
WSTFSTFTGYSA	0	NNK2	train
SQCARKYVVASVSMLTDVTH	1	NNK2	train
QFEG	1	NNK2	train
RYTYRHNVFTNMSLVYNTMP	1	NNK2	train
DRLMLALGKGHGFEIGGPVL	1	NNK2	train
YLGMLYFLVASHASDFATYW	1	NNK2	train
YNCLACARVKWKSVCGRMSC	0	NNK2	train
GLGLICLQMGGFCMWRFRRM	0	NNK2	train
FCSCWNSEFNENSFVWRNIL	1	NNK2	train
VIILRTPYVCSHYWSDPTVL	0	NNK2	train
CFIFKWFYYCLSVSTIDMSV	0	NNK2	train
MEFDVLSIFQRGSRAGAK	0	NNK2	train
NHWWIHYDDLLLAHDFLHLW	0	NNK2	train
SSGGMVKHYPKIQLSSVWVF	0	NNK2	train
ASITIHSFKMRTYTRAITRE	1	NNK2	train
KRIIFALL	0	NNK2	train
CCTTIEGDTLCGCFWD	1	NNK2	train
RIFRYNDTVLCVLLGTNVGD	0	NNK2	train
LYGGCRKWFTRTCFSFHMYR	0	NNK2	train
WSRTVYGIFCKIG	0	NNK2	train
TVYGHRVGGRSFVL	0	NNK2	train
YRPCGRTSPCGSGYKVSNEF	1	NNK2	train
KRSLIINGAATT	1	NNK2	train
CCIFWYCRADAINNCLARFD	1	NNK2	train
RCVWYSGSRLWTYWQVWLMG	0	NNK2	train
YNCGSLILNRISSGL	0	NNK2	train
TFAIIQYRNCLVTPISFKHF	1	NNK2	train
LSA	0	NNK2	train
RGMVLS	0	NNK2	train
QLLY	0	NNK2	train
CILGENYRIQSTDAHKGVSR	0	NNK2	train
QYLSALSSAISGGDVYMMSK	1	NNK2	train
VYNSFSAFFYG	1	NNK2	train
LNP	0	NNK2	train
CTLRAVMSIVRGYFRCYLVC	0	NNK2	train
YVCFQFFDTC	1	NNK2	train
IYSEWLSLVYSLGAPVTLNS	0	NNK2	train
YSWSRVKFNSL	1	NNK2	train
SLGLGDVWGGQAYRSAGA	0	NNK2	train
AAPITGCIVPIKWYGDPAVI	1	NNK2	train
RHNRC	0	NNK2	train
DSAGASFNSCCGAE	0	NNK2	train
CMSTDTTLVATMMLQTESA	0	NNK2	train
LLFSLYDYRQIDFNSGHRHV	1	NNK2	train
AMLDP	0	NNK2	train
CFNIQNFELNRVMNLFYCRY	1	NNK2	train
ENKGGCFARVDVGCVGSGMR	0	NNK2	train
NDSFPRDNFVESWQACEILM	0	NNK2	train
PRKPRNVDSL	0	NNK2	train
LAKRGCVIVCFLTFHYTIRR	0	NNK2	train
KSQLYNYAVSM	0	NNK2	train
VLTSNTANIGTLHLINIRFH	1	NNK2	train
LVYV	0	NNK2	train
GCSVKFIFNHKSGYYIYLLF	0	NNK2	train
LYIALIFSISHGWCIAFRLT	0	NNK2	train
LAMEWSRCRTGPL	1	NNK2	train
LLDLALRLTMGLITKHEANK	1	NNK2	train
AQV	1	NNK2	train
MRSRNLLS	0	NNK2	train
FKGDVHANHFICQMLFAPFR	1	NNK2	train
SSIVSSPVCPLCGWGWF	1	NNK2	train
KVV	0	NNK2	train
LFNGECGICDQEKYLVRQTV	0	NNK2	train
FSRADTVF	1	NNK2	train
FINSHFHYEECPIMGKQSVL	1	NNK2	train
YVPYLLTLCCRCSSLGFR	0	NNK2	train
PLGT	0	NNK2	train
RRAGNIVLECSG	1	NNK2	train
YLDRGYRGGFPFGKNVWTDG	0	NNK2	train
WTPTVFVDMHPSNGLVDILY	0	NNK2	train
FSGLGDCEVMYVFVNNRLGW	0	NNK2	train
SFIWEYNMYYTGLGRITWMP	1	NNK2	train
QSRCGYMGNRH	0	NNK2	train
WNKYLCFKFRFYLPFVNYWL	0	NNK2	train
FNNMWYSFKQSLSACSVGRR	0	NNK2	train
CMLDA	0	NNK2	train
WVFRK	0	NNK2	train
LLCVGHFFLQ	0	NNK2	train
YYHIDYYRYWPALLGCFKYS	0	NNK2	train
GLLSCMPCRGINLLPSVIRR	0	NNK2	train
FFVLRHA	0	NNK2	train
CFPPFLC	0	NNK2	train
FILGSESNLRVSMRLFGSNW	1	NNK2	train
KGVCRNMAGGKYANMRYGGV	1	NNK2	train
IVRELAVVLKKFYLFALFLR	0	NNK2	train
SFHWPSTGYKRVYFSPLLIV	0	NNK2	train
LGPEYTWQI	0	NNK2	train
SRLGVFMYANVLWGKQSRND	1	NNK2	train
KPAERLFKCRSTE	0	NNK2	train
EPSCTATKFVSGTMF	1	NNK2	train
MVKSHLMTKFCD	0	NNK2	train
SSYGFINYMTS	0	NNK2	train
SNNMFWFLNYYVGIYMWISP	0	NNK2	train
SREYHSCKCQMLYMSQWSKG	0	NNK2	train
TGT	0	NNK2	train
SCSWLLSEIGCESVEIRRTV	1	NNK2	train
CNRAQLNVSPNLDDMRKFGV	0	NNK2	train
GCKLPYE	0	NNK2	train
IDVGI	0	NNK2	train
RCKIRSLFSNLYPDSVFTLT	0	NNK2	train
VRMSQKDGKTPFQMFGHLEM	0	NNK2	train
YCGVSLFSINTYSY	1	NNK2	train
IARDYVQ	0	NNK2	train
RNWPVIVVWAKTGCQCSFLM	0	NNK2	train
DFVHVEIDPYQVGGGFQ	1	NNK2	train
MYTAMSDSPFNVWRYGMSSY	0	NNK2	train
ILQWEVSWLCKNHT	0	NNK2	train
GKCWRVRASIFVGILFKIAG	0	NNK2	train
GFIVRMDTMLSSALASYCRL	0	NNK2	train
HSNLVT	0	NNK2	train
IVAGVSSGQGIDQDSIVNKR	0	NNK2	train
CSHK	0	NNK2	train
GEYINAWSLNIV	0	NNK2	train
SGRHVNVLYYNFNGPDDQFK	1	NNK2	train
GLTGRPQRLIVWAYDLERLW	0	NNK2	train
CNRVHYFFCFSCLWMFVFID	0	NNK2	train
NVRIVYRPAGPFG	0	NNK2	train
HVLTAGNHVGSVMNWHANEM	0	NNK2	train
VTKILCSRTWGKSG	0	NNK2	train
LWS	0	NNK2	train
ARNWVHNCFWSHISFTSIA	1	NNK2	train
LNSPLIPVRLMGVVRFQLLD	0	NNK2	train
FQYENNVDNG	0	NNK2	train
CPTNIRP	0	NNK2	train
VQSGWTSKGVLPQVANRTLR	0	NNK2	train
RDQRLCV	0	NNK2	train
KNPLQMMPLRPEMAPGK	1	NNK2	train
HGHASFIRF	1	NNK2	train
ASMDSSVPRAGDAGRSDMSS	1	NNK2	train
SGCLQRFSQSLGRTCFIWLG	0	NNK2	train
CDQYLIYNLSVSGMSIASRG	0	NNK2	train
FEEK	0	NNK2	train
TGFMVTFASST	0	NNK2	train
RLGYILNFELNYLII	1	NNK2	train
AQDWVARIRWSVRQFYGARC	1	NNK2	train
LLPWSPLKVVTSGYSTF	0	NNK2	train
GDAIANCIVVWYGHAMPARY	1	NNK2	train
LFYRYFLCVTRRTNEYGVL	0	NNK2	train
SQRNTLEFVLAGYKTTLVIS	0	NNK2	train
IHAFLALVNCNDTSTKTEVK	0	NNK2	train
YERMWCHLLVLRPNKQK	0	NNK2	train
RKLGNLLPPEY	0	NNK2	train
VGINLSSATGMFEGKIQDNA	0	NNK2	train
MWFWTLCIF	1	NNK2	train
PINVRNYKRVCGGMVV	0	NNK2	train
WSDLFRRTMCGVW	0	NNK2	train
LILDILSRGSAYYDCTRMKG	0	NNK2	train
LLGQ	0	NNK2	train
ILNPFCTRFK	0	NNK2	train
NCGLWNISMCPGDNLSSWDG	1	NNK2	train
CSHPFDYVQTILRTVTLFLI	0	NNK2	train
FNVEVRV	0	NNK2	train
YSEWSSTRPQFRTLNHEWLL	0	NNK2	train
REEYCSFTICWSLDALHDRG	0	NNK2	train
GEGVSIMYRWHL	1	NNK2	train
SFPYNHFYMDYMPVRAPLVV	0	NNK2	train
YLKRPRPRRLGSP	0	NNK2	train
RYVLSMFQLLLTYVQL	1	NNK2	train
MGMLFMFVITKKSLVQDSLY	1	NNK2	train
QLALLMFMQTFNSYS	1	NNK2	train
YLNSYNSC	0	NNK2	train
IVAFARVITLMRLLADGSTV	0	NNK2	train
LYQSYHELSFVTVHRSSKVD	1	NNK2	train
YVPMQY	0	NNK2	train
HIHSKQIRVFNFSNFLEQIY	1	NNK2	train
LCARALLH	1	NNK2	train
EYVRFYLMGISWEAEKSHAL	1	NNK2	train
NVLRFSSTSLYGLAFLAEGS	0	NNK2	train
LTWRYLLYPLDKFGLETWVL	0	NNK2	train
FSLICIKIHEKGWQGEG	1	NNK2	train
GPMRGC	0	NNK2	train
NNNFMRTR	1	NNK2	train
FFWSLGSYILHYC	0	NNK2	train
LFDFGETVVIVLHVHSMLCL	1	NNK2	train
HSSSDVCT	1	NNK2	train
RIMISSIELDNCWYILGLSA	0	NNK2	train
SVKHGMLCYTLLDNMRCTVE	0	NNK2	train
CLWSTN	0	NNK2	train
YYEMFCYSCPSDRPGISNDA	1	NNK2	train
WLIV	1	NNK2	train
LNHIYYLAIQTTACILTMGE	0	NNK2	train
WKTKISSSSCRSGNRSEPNA	0	NNK2	train
DCVNGVLFDGSPHVYGFLEW	0	NNK2	train
VACETRRRA	1	NNK2	train
NILMY	0	NNK2	train
ISGRLNRDGGSDKMSAEREG	1	NNK2	train
RPGMARVFNAA	0	NNK2	train
DVRPDLNDKSRTVDSDVLLC	0	NNK2	train
HLCHLLRSEHCRNGGSEKSR	1	NNK2	train
LWSSKYYKPPYWDNVVCSII	0	NNK2	train
TSNRRTYGWHDQTCGQGVWY	1	NNK2	train
VVQGVIFNGDMLNRGSLGKI	0	NNK2	train
VFGYTSRR	1	NNK2	train
NTTQAV	0	NNK2	train
NQGLRWLTDRDILRIVEVGM	0	NNK2	train
NTWTCAQPRVTLLAQLYELN	1	NNK2	train
SMSYTS	1	NNK2	train
IAVRMALGLENNKFFLIVHK	0	NNK2	train
WNGYNGRDMCGKLCGVCTLG	0	NNK2	train
VAWVYSVLKCVSGLVG	0	NNK2	train
NFLCVSDKGCDCVESKLG	1	NNK2	train
MSRNF	1	NNK2	train
RSGLLDMS	0	NNK2	train
DREVSRVGLD	1	NNK2	train
YISMSMLGCLRTLREVHRDR	1	NNK2	train
TLFRKL	0	NNK2	train
LLVVCSNLQNKVCRRNPEVF	0	NNK2	train
MSKYFWVSRGSSIITTW	0	NNK2	train
KMMLSTRSQYPS	0	NNK2	train
AFCTVSSCFMSSSLPI	1	NNK2	train
RIFVIGNFVDCWLRLWT	0	NNK2	train
LHIEWSGLCPCLEEAVGHAM	1	NNK2	train
PPRYARFKSDLHSLHAVFGN	1	NNK2	train
VSTRSLF	0	NNK2	train
KLMVPA	0	NNK2	train
WGITGLVCV	0	NNK2	train
GFTRKASGADTRGRRTAVSS	1	NNK2	train
FCKSVHKVHGHNVWCTLCAG	1	NNK2	train
WERVKYLLDYL	0	NNK2	train
LWTHGSYSVLRLIEPVGAQE	0	NNK2	train
ENGIICR	0	NNK2	train
KCLCAGFLF	0	NNK2	train
KNKSFNMACPVLVYGGFLIR	0	NNK2	train
YEIG	0	NNK2	train
LLYHVGSTMGKPIYN	0	NNK2	train
GAFSYEMTRLKALGFWPL	1	NNK2	train
IDSYLNTSKASRVPCDLRAL	0	NNK2	train
AAAYCYRTEEW	1	NNK2	train
LQCRLIRVMYVMHCDVWVV	0	NNK2	train
HDINRMG	0	NNK2	train
GVCVQGMFSVSYATILYKVA	1	NNK2	train
WCGREVNLHALLCKIDRLTI	0	NNK2	train
SDGVNIMK	1	NNK2	train
FLVLFASVPKEVPLAYRVVK	0	NNK2	train
LCNYLFSFEQMRNN	0	NNK2	train
RCYVFKLSFGDTQCELFRIT	1	NNK2	train
SIFRLDDEGDPVMREPLM	0	NNK2	train
RSSLMYARIHCGEVRRNFLC	0	NNK2	train
SDRMLCEGNYCWCVSENVLL	1	NNK2	train
ESSYVRIQ	0	NNK2	train
LQMLLHDQTEMFEYT	0	NNK2	train
DNDRHNAVALRSSVIVLLGK	0	NNK2	train
NRKFHIMTFC	0	NNK2	train
DCISRY	0	NNK2	train
SRFCSIIITMNVNHLPV	1	NNK2	train
KINIKGFSSYAGRYHTRKIW	0	NNK2	train
SGLTSIWQPTRTRMMSPSRR	0	NNK2	train
FCVAGQLLVS	0	NNK2	train
AFYGVNAVTCGNGKSAMTTG	1	NNK2	train
FGMSCWFLFFASQFSVTNNC	0	NNK2	train
NARFSFKTLRYGGVLRKYPL	0	NNK2	train
YQNVVCRDIQIGFWNLADSI	1	NNK2	train
WNKFNICFKGKAW	0	NNK2	train
YRRLRTNLLWRQSRSY	0	NNK2	train
NVHDEWKGFVSGTCGKVEKA	0	NNK2	train
MRYEFVLFLRFRGSDTKGRD	0	NNK2	train
YCKFYWNHNVYCLVALWRLW	0	NNK2	train
EESSTKGMTG	0	NNK2	train
RPNSSIVLLYPFKMRPFES	0	NNK2	train
YPQGVGSDLTS	1	NNK2	train
NYMYGLNSVKSVGWLSDI	0	NNK2	train
GETLSTDYLWQPTHA	0	NNK2	train
LYDIDWRFRHKDAHQCKVDR	0	NNK2	train
VTYDCL	0	NNK2	train
LCYPCRACPGTKNALADRLG	1	NNK2	train
MLSLVMRVGFNCFIT	0	NNK2	train
QSAFSKF	0	NNK2	train
GISLGDNIRFYLDCTAAPGA	0	NNK2	train
HREKAGSPSCREI	0	NNK2	train
INNDTVMVVHRRIHLLYYLM	0	NNK2	train
LFNGTMY	0	NNK2	train
IYMDLLQNQSIR	0	NNK2	train
FPCRGLGGVLW	1	NNK2	train
KWSIRVGPQWV	1	NNK2	train
LQSTILIYVVNFFTTGIMGK	1	NNK2	train
TRNSFRSSLWVLRGGCV	0	NNK2	train
VALMYFRFQKFDSSSSMHRF	1	NNK2	train
CIYKS	0	NNK2	train
YQSVRK	0	NNK2	train
ASRWHLIAESLSLSAVLNSF	0	NNK2	train
SSCLIG	0	NNK2	train
KGDGNRSDTDVFITHIFMYY	1	NNK2	train
FQGVVSRYSYYS	1	NNK2	train
RFFGLAKMRMLVKCQ	0	NNK2	train
LYVQLQMEVVGPGVRLTGSL	1	NNK2	train
VLILDVVYSLDESEVSVVWY	0	NNK2	train
YIWNCDSDSIVPLLL	0	NNK2	train
FLGYIKSLCMYYRRSGMINA	0	NNK2	train
LYLMSHTGFLSNTHIRLAPR	0	NNK2	train
MLKMS	1	NNK2	train
NNVFELCERSKLPIKKFHDV	0	NNK2	train
LCSW	0	NNK2	train
HFNVPCNCSNCSYGTILSIT	0	NNK2	train
IHLWICSISYNAVSIRFTSY	1	NNK2	train
AFFNE	1	NNK2	train
SLLNQLIKRNKSNAYVVHGI	0	NNK2	train
SAMSCPTKSAELRKCSYHPS	0	NNK2	train
AETTFNIENDKTYIIYDCAE	0	NNK2	train
DIVANDKMMIIRVIMGTWCH	0	NNK2	train
GLGYLMINYMRISWWAMYCA	0	NNK2	train
YSTY	0	NNK2	train
KCNVMRQMRFMLPFTVIVVL	0	NNK2	train
FDVKGRISLNRYSINFNARL	1	NNK2	train
EWLTLTDIFT	0	NNK2	train
RRSSD	1	NNK2	train
LYDIWEDGSITLFCYSYQHH	1	NNK2	train
DIWIMI	0	NNK2	train
ANN	1	NNK2	train
ILSDKCLIGIGCSISSDTAG	0	NNK2	train
TCPCRYLDVNIDAMFVTMDI	1	NNK2	train
YLRRGNKLCESTLVVTCTMV	0	NNK2	train
SHFADSKVHVWSMSQLATCC	0	NNK2	train
HYWIVRLDAWVSQSVRWCNP	1	NNK2	train
VFPMNELMASTVNKA	1	NNK2	train
TI	0	NNK2	train
PKNLILLSHFYSEAVCPGAR	0	NNK2	train
SLPCRIISNLYLPA	0	NNK2	train
DSDHFA	0	NNK2	train
QSMTTQNLGVWEELCKAFLI	0	NNK2	train
SFGGARVSLLCCFPSTSIAS	1	NNK2	train
SSFVNRWCEHYNGVVVSWLL	0	NNK2	train
NTSHGFQSNPRGAYERILCV	0	NNK2	train
YRLGGWEVNWRLDFYHRRGM	1	NNK2	train
QRPRGLNLRYTDTRWIFYGP	1	NNK2	train
NMFLFLCVRVCGVAFDKGKV	1	NNK2	train
WNFFLGMAIMGLRRSCL	1	NNK2	train
FMFRQCSQFMMGYYLLNG	0	NNK2	train
SLSRFCMNLCRFSGGIQSVR	0	NNK2	train
YRVFMVPTWGGS	0	NNK2	train
VNYVDGWV	1	NNK2	train
IGRMGIQKWS	0	NNK2	train
GIESSPFCFSLPGSATKRKQ	0	NNK2	train
GNLVC	1	NNK2	train
DDIFIRKLFQYS	0	NNK2	train
RCELSRRGTSLRTWRWARNG	1	NNK2	train
LLYIDLVVHVFQSGSSGRLL	1	NNK2	train
TFVKRIRYCFYLS	1	NNK2	train
SMEVAFSELSKVKRTTCVDY	0	NNK2	train
KTPGSHVGLWSMPGRSYPSA	0	NNK2	train
DNEMRYGDRSSVFI	1	NNK2	train
STSVTMHSLSDF	0	NNK2	train
TAWSMNVHVSANVSTCRPLR	1	NNK2	train
VDFVIGLLKPTVVKNHGCWS	0	NNK2	train
HVRMK	1	NNK2	train
TRLDVQLGHGIGSV	0	NNK2	train
CCIRQCNMRIKADDQRRDVI	0	NNK2	train
VYCLSVMSARSQFCVWGWML	0	NNK2	train
LGEIVHLTVDASIRSSDR	1	NNK2	train
RTLNGADFS	0	NNK2	train
VICRGITVARWSF	1	NNK2	train
SYSYDRVRKDTELARRNRAV	0	NNK2	train
AEAISQLEAMR	1	NNK2	train
FSLSCM	0	NNK2	train
GIKHVCAWDIN	0	NNK2	train
VSWAVGQGWTVRSSPRVCGE	0	NNK2	train
CFLTNRTRNSYRPSGKPLDM	0	NNK2	train
PDYYYMTTLLYCRSSKSLKR	0	NNK2	train
ILTTCMNAKKLNLFGYGL	0	NNK2	train
FVVLFLFYFEVFAVYKVSLG	0	NNK2	train
GIRVLRTRYSLELCMRCLLW	0	NNK2	train
QNIKIW	0	NNK2	train
HVNWVKKSSWLIGT	0	NNK2	train
LPNI	0	NNK2	train
QSAVICVGRCGNCHPPTEL	1	NNK2	train
FYSTVGSSFWTARQGISLQI	1	NNK2	train
IFVCAMV	0	NNK2	train
CTRRRM	1	NNK2	train
IMHCVHKSRILSSVTKIKEP	0	NNK2	train
VGRQSCFVYMWCWTYHMWGL	1	NNK2	train
ETLSQIMFYVKIIAYDCRNP	1	NNK2	train
PYLGRFFSCLYTEWDTP	0	NNK2	train
ITADNVKSNHKAVVMNDIHG	0	NNK2	train
RSLYVVFWIAGFEWGEIRVA	1	NNK2	train
GRLSWFS	0	NNK2	train
ADPSDVFMVVVLGSCRAFTV	1	NNK2	train
TSSVPGLRSWVWVKQDSDRW	1	NNK2	train
MRMVA	0	NNK2	train
HVFFHFRDVTSGL	1	NNK2	train
VRFTLYGCWGLMFFTMVGR	0	NNK2	train
SRSSG	1	NNK2	train
NYWCMVV	1	NNK2	train
NMFIRKEYWSTLALEIFWWS	0	NNK2	train
YLWDTEDYMRMWAKRWEKAR	0	NNK2	train
LIFEEQENAGGMASIMSSMV	0	NNK2	train
NQLDTNSIMLVFLSNMMLGV	1	NNK2	train
SWATLRVCNIFCMITCSYFM	1	NNK2	train
LRFNDFA	0	NNK2	train
RFDSPG	0	NNK2	train
NLSVHAENLDNNRSGAEV	0	NNK2	train
LIVCRFDFPSNFSVDFFRVM	0	NNK2	train
NMPHPHEFIRSPCICLRHVV	0	NNK2	train
RFQVSLEILSIYRCRTTTD	1	NNK2	train
IRDWHWTNVGSCNCCFFCQG	1	NNK2	train
FHLLVVNFDTSLPLRQWKLE	0	NNK2	train
TLSHPWADLLVSETHMVYR	0	NNK2	train
FLKSVSVRVGVILQAHAQEV	0	NNK2	train
RFMVSRYFISGPIIVSC	0	NNK2	train
FSGSIVIAGGIVSMRDPGLR	0	NNK2	train
ACFHGFPIYGCLLANAMCGR	0	NNK2	train
IKRSMCICY	0	NNK2	train
VRPMLGGSNRLHFSMVFDDD	1	NNK2	train
EWIWM	0	NNK2	train
QRAYVPQTLGVRISVSSRWQ	1	NNK2	train
KNFQEHYVFLRARRLKLLSY	0	NNK2	train
VSQARVLCFMNFGRFLTLNE	1	NNK2	train
DGGNDWRTKYSGTPVVWGTV	1	NNK2	train
PLRNGDGVSFLGSVLSWPQA	0	NNK2	train
STNSDFLYQKNLPMVSSGNI	0	NNK2	train
IGISYCSRRVIFHGTRKTHS	0	NNK2	train
WRALPKYGYCLSLGVYEETR	0	NNK2	train
RNSDGPLCSDGVVHFIRMLV	0	NNK2	train
RMNSYKLSKVYNT	0	NNK2	train
LLTRLKGGPPARAPHSTSGL	1	NNK2	train
RTHPTCSVCVKLYPLGTPRR	1	NNK2	train
CVFNTFMNDKIIGRLWPTDW	1	NNK2	train
SSRLALEVDKATKRVW	0	NNK2	train
DTLWEGSLLNVYFVDVIRST	0	NNK2	train
HLMRLHY	0	NNK2	train
QVRELVVLNSMGYPSSW	0	NNK2	train
RNQNLLWNVSGIAFNKMRRK	1	NNK2	train
SKFWVARRCFASHLK	0	NNK2	train
DFFRRFI	0	NNK2	train
IETNTSGSPIVPKDDLYNSY	0	NNK2	train
CLRYGISRWLRLFRINNVVE	0	NNK2	train
LLRRGVDIWVEHFRE	0	NNK2	train
NFRGTVLLAR	0	NNK2	train
THPEFSIPIGRHHYGG	0	NNK2	train
SALRSSEEFSAFCVE	0	NNK2	train
RHTYVHYAHKVYLESFLGCG	1	NNK2	train
GGCCSLPLACNKKGCCYWVA	1	NNK2	train
IKDLSRGCFSFYW	1	NNK2	train
GVLQTARRFPVPEGN	1	NNK2	train
GACVAKATF	1	NNK2	train
IKRD	0	NNK2	train
WVGSCKNVSFMQVIVWIVRL	0	NNK2	train
WVVHLSSGIRNF	0	NNK2	train
MTSLGVPNAYCEGNGAWYHR	0	NNK2	train
FQVSCVHQVPRAAGVADGAV	0	NNK2	train
PTMFNFKIYQIVRVGLPIHL	0	NNK2	train
DDIIISPVPDHE	0	NNK2	train
VWMHMSGSIIKSWFLVRCFS	0	NNK2	train
IDVGYIYGMVCWQTG	1	NNK2	train
FNIRSFICV	0	NNK2	train
FTCDSSLYAES	0	NNK2	train
CCSFNLISLYSKVRARSELP	1	NNK2	train
LAR	1	NNK2	train
FLSARHGRGFARGFSPP	0	NNK2	train
TFLWK	0	NNK2	train
FGRN	0	NNK2	train
NTLSRYHFNGVRVYCEMTAL	0	NNK2	train
FQRFVIK	0	NNK2	train
ARVRVYRWWTLATTWGRVGF	1	NNK2	train
QGELYRSANLLFVAEVSSWR	0	NNK2	train
CYHSQNDCHKVTWCFPYLAH	0	NNK2	train
NYQLH	1	NNK2	train
VRIYTHWTRSYRPKFRSTWT	0	NNK2	train
GDYGPSDIMKKQFLFVSLVY	0	NNK2	train
ACRLISLVML	0	NNK2	train
LCSTG	0	NNK2	train
GLIGSERNSRVWRNYQMSCS	1	NNK2	train
WLLVYYISARVQQSADNKRW	0	NNK2	train
TYFLGPLVSNSLRYY	1	NNK2	train
IKTGSGVARVGYFLC	0	NNK2	train
HGLEVVQMASSLELQARKKA	0	NNK2	train
ASRKSLPEWLWIAWRHASGT	1	NNK2	train
VALFS	0	NNK2	train
NHRKVLMVVVLAVHNMGCCI	1	NNK2	train
SPCFWMLPVKKPPACR	1	NNK2	train
VETYT	0	NNK2	train
PITCMLQ	0	NNK2	train
APCNKESIKRARGWAVRWSW	1	NNK2	train
RHRCSI	0	NNK2	train
GFIC	0	NNK2	train
RVSQHGEVPSTCFSK	1	NNK2	train
LLNCNCIVV	1	NNK2	train
LCS	0	NNK2	train
PVWGSTCWFDVTWVRFKLFW	1	NNK2	train
KYIYVYNSIGVP	0	NNK2	train
SSLRLDIVRTVHYSQIPEDA	1	NNK2	train
FVANSRLLALRLVIGTMLAG	0	NNK2	train
RWFIDYHGSVFCFQKYIPPV	0	NNK2	train
AQVKKLDRARCRFQRVV	0	NNK2	train
DNYSRCGICWVSLRVLYVRR	0	NNK2	train
VPFGNESWLYTR	0	NNK2	train
TSSTSRVDRACPGDSWPDID	0	NNK2	train
PPTTT	0	NNK2	train
YCCTDQGFSLGYRMLWCRDN	0	NNK2	train
STPDVVEAWFL	0	NNK2	train
GRTYNVTEFLKSRTRWGSPL	0	NNK2	train
SVYQVRLLFGDLRANKAVVS	0	NNK2	train
FVFLVYYFSEFIH	0	NNK2	train
VLRSTLDD	0	NNK2	train
VQFRAHSCLLA	0	NNK2	train
VRVDGPTLWCTQVRLSGERA	1	NNK2	train
ADIAWSCRLESNCFPTLSMM	0	NNK2	train
IPIIGITNEVPMSVRFPSIF	0	NNK2	train
CTSVGFTYHRDFWYMGFWSR	1	NNK2	train
GNLSNSQTIWFRSNTAISLN	1	NNK2	train
LTAGVYSSSWSDVS	1	NNK2	train
ISPNALEAQMPTQCNYEDGE	0	NNK2	train
KLLKYLSNSFTHRVLCNHDD	0	NNK2	train
MLCVIHE	1	NNK2	train
IGSWSTA	0	NNK2	train
TVIAEPIRDEQCTIYHRCGV	0	NNK2	train
VPFYVFSVIGMIYMHGWVEW	0	NNK2	train
LLLKPMFRVIILMYARVCMY	0	NNK2	train
SNLEHSGWRTRMRWGL	1	NNK2	train
VNALTGLER	1	NNK2	train
VVYLEIVTRGATGYLVCLPC	0	NNK2	train
QFFMWTGGH	1	NNK2	train
CITLMYNTPFYKITALWQPF	0	NNK2	train
PARAKRLTAL	0	NNK2	train
KFFLFDHNNNF	0	NNK2	train
MRCAPLMHHLARPASFRI	1	NNK2	train
GKNELYQVS	0	NNK2	train
SHTWKQMRYYLDNWSLY	0	NNK2	train
GHLLASKLLQSSYETCS	0	NNK2	train
ISGAL	0	NNK2	train
SWVLSKLMGMSRDWQFVGFE	1	NNK2	train
FQYYDKYLYWFFVNN	0	NNK2	train
GMSTRQFKLLPGCREVMRAG	0	NNK2	train
TWQVMRRYLENPDGSL	0	NNK2	train
YVIVVGWPR	1	NNK2	train
FLSGVFIMRFHLNY	0	NNK2	train
WFPALEYKCAQGQDRQQRPV	0	NNK2	train
VVSRVECALAWVRNDIEALT	0	NNK2	train
TFLGLS	1	NNK2	train
CMPMISRVLGCDNSYYMSSA	0	NNK2	train
SSLNM	0	NNK2	train
RNTH	0	NNK2	train
CRMSLRYTVPYSVQPLRGSL	0	NNK2	train
SWKSFKRPGTRCRGQYYYMS	0	NNK2	train
KDPLNYNSYSVLLDIWWNLS	1	NNK2	train
WRNCYVYRTVLR	1	NNK2	train
SYYFGPHWRVYTAFARFRI	0	NNK2	train
GACGVSEVMHRVVFRGRLKR	0	NNK2	train
LYSLWQKRGRRGSYVSPAGS	1	NNK2	train
FSVFTD	0	NNK2	train
SGTMSLLKMLLEYKLLT	0	NNK2	train
NLHLSGKMGSPTFRVRIYAH	0	NNK2	train
ITQRFKTWRCGGGDEVRQAN	0	NNK2	train
SNVLTVIVCYTKAWINKSFM	0	NNK2	train
ASGVIDIGYIIVEVVMIFYI	0	NNK2	train
GFHQFPVDVVALGWSILRCF	0	NNK2	train
YGAWRFGRLALSRRPSYCGM	0	NNK2	train
ICISGAFNVTAHLKLAQASL	0	NNK2	train
QYMLLMMC	0	NNK2	train
RQSIEISYLYISFGHKYR	1	NNK2	train
MHASDDMLKCWYKCAEVRPA	1	NNK2	train
EDLWWVQLSNLKDSVDEYCR	0	NNK2	train
YICRNLISESLCLYYTGARG	1	NNK2	train
GECRCYHQTCGFHCNLGFGY	1	NNK2	train
YIFGSCGVYLFPPPAKF	1	NNK2	train
VYYLCVWF	0	NNK2	train
KSTGDCFLKMINYYCGWS	1	NNK2	train
RPLPSFPNNRSERSNTSF	0	NNK2	train
LDEGSTVMPRCCQMCGRCMI	1	NNK2	train
KTISNYVAGN	0	NNK2	train
VTKVCGYLEFSMQVYRCVFH	0	NNK2	train
SSFHWPIKSRDAGVAWSRGG	1	NNK2	train
YTDLG	0	NNK2	train
CIFFPRGSNFFLFQMCGLSF	1	NNK2	train
IANKCVS	0	NNK2	train
YRTCNIDGL	0	NNK2	train
MDKCETEMYIMSAHVFRRLW	1	NNK2	train
SAHLYALGNSRHFIYVPVEL	0	NNK2	train
VFEAIMVYSFRRYFPPYGAF	1	NNK2	train
KKERPNMSWGDHY	0	NNK2	train
NKYYLSNLMTCLAQKLSSSG	0	NNK2	train
EGFLRIVKVVTTIWWTGLFC	0	NNK2	train
IVCPFKT	0	NNK2	train
RRGNWKMSFFRMLTVNP	0	NNK2	train
INLNNFLVLLLCKHRVVWKQ	1	NNK2	train
LDYRWKTGGSLWGG	0	NNK2	train
VFEFVVDNHLNIRLTRGGFM	1	NNK2	train
KVQHLQR	0	NNK2	train
RIVC	0	NNK2	train
HH	0	NNK2	train
WLYYDGSFW	0	NNK2	train
NYYGSVTRHFLSFLF	0	NNK2	train
WTDTGMTYLFCNLFWLACGI	1	NNK2	train
GIKYRSQCGCASDVCIKCRS	0	NNK2	train
FTRYVNTIWDDTNRVLVSDL	1	NNK2	train
KGLWTISVSLWVV	0	NNK2	train
IIHAFHMSGPLLRAQVS	0	NNK2	train
PSL	0	NNK2	train
MPCLFVF	1	NNK2	train
MFAFMNFRRTIVVYEVWGSY	0	NNK2	train
SYACNRYKRMTAQIRNQGGM	0	NNK2	train
VFLD	0	NNK2	train
KSRIDSESGGGQSFS	0	NNK2	train
CAINPKVKRSFLVI	0	NNK2	train
LRDKCAPCKCSRGSPLTSIC	0	NNK2	train
VNKSSERNESIGRFRTCYRR	0	NNK2	train
CTKDTHNRVGHLRSHVDGSL	0	NNK2	train
YSFLWSVTATFDVTIISGCA	1	NNK2	train
MEKVHV	1	NNK2	train
SRNIMLGWVPWYYCWKAPSI	0	NNK2	train
SSRTPNYA	0	NNK2	train
SYDSPPSEHLVPVAQSISVP	1	NNK2	train
GSWFPFWLSASMHGSCIYTR	0	NNK2	train
RLLK	1	NNK2	train
HAMLRTDILICCITH	1	NNK2	train
VYFA	0	NNK2	train
HCYQTDRSHIICHELLHCFV	0	NNK2	train
SDTSVRGLLLEVCRWSGWVA	1	NNK2	train
GVPLLLRMTCSLCRIAFQE	1	NNK2	train
ILAQNCSFYLGVTLRIARRH	1	NNK2	train
HEG	0	NNK2	train
HSY	0	NNK2	train
LYLLM	0	NNK2	train
GQTLTRRKVKGRQRELTSGQ	1	NNK2	train
GTTCDIEDVPCMLVVDTLLV	1	NNK2	train
PSYDVCSMDCLDEKDGFMWL	0	NNK2	train
WLNVDYSYSALRLHNCNGLM	1	NNK2	train
LLTGVISGYQIRWGTTSLNG	1	NNK2	train
DQFSGNACSIIVLVSALACF	1	NNK2	train
SNSNTSEWKTG	0	NNK2	train
AVLLTMWYLNICTHIWVQTL	0	NNK2	train
CMWGVDQPCLTTLTEAVLKP	1	NNK2	train
SINSSV	0	NNK2	train
QMV	0	NNK2	train
YRPNN	1	NNK2	train
GELRIYRLGHCVCVSMSLPA	1	NNK2	train
YCQSIVFCSI	1	NNK2	train
SFIVQHE	0	NNK2	train
WLICQSIRLLAKNFLLSDRV	0	NNK2	train
DVYSSVRVNYT	0	NNK2	train
CQLT	0	NNK2	train
PIRWVGHNKGFQGL	0	NNK2	train
TSISLLFWCVYSLASVGFSA	0	NNK2	train
CCAVTVAMECGGIVLVRYCF	0	NNK2	train
PVPNYCSEII	0	NNK2	train
RDMGPLVNAPVA	0	NNK2	train
KTCTLIGAMLIA	0	NNK2	train
LFCSRQSTWPRDKGVFPWTI	0	NNK2	train
SVQFRMIQDLRVAADGRPRA	1	NNK2	train
LVSNHASYFIQI	1	NNK2	train
KTYGGLLSLPVVLRMLEPRA	0	NNK2	train
SLLRIRQYVVWRLG	0	NNK2	train
NSHH	0	NNK2	train
WRPKPKWFLGGYGWTGERRL	0	NNK2	train
HNYIWARTRSRGRPMYSVPA	1	NNK2	train
DRHYCQKGEWRKDEDVFPVE	0	NNK2	train
DGY	0	NNK2	train
INHKQGCSTVWPVAKVCMLV	0	NNK2	train
ETVDSESFSGCGIVFLRGSN	0	NNK2	train
FVGC	0	NNK2	train
IFMAKFSEIPTGPVIIMFYL	0	NNK2	train
SFVVRTQMSGCANSFDEKFN	0	NNK2	train
TTCDNEREGTLKYVNVCCNL	1	NNK2	train
VFWLNGWYCYI	1	NNK2	train
QAHVQILYKL	1	NNK2	train
RRWYYFIEWRKYYQNRTVDQ	0	NNK2	train
FLSVARPTF	0	NNK2	train
DLSRTRGTEKASRSVWLRSM	1	NNK2	train
GAGWFNDFVHLPWHLEVSNY	0	NNK2	train
RNGLRTLEQRRSKSVWEMSW	1	NNK2	train
YCHLVV	1	NNK2	train
IFSTPKTLDPVFYCL	0	NNK2	train
FGVNDLYSDLW	0	NNK2	train
VRFPTSLFSAEQCTPALCSV	0	NNK2	train
GVKST	0	NNK2	train
AVCWYNVQVRSSRNLYGQPK	0	NNK2	train
FGKFFCCWSSLRNEKCYFAM	0	NNK2	train
LVTEVEFMSTAAGKECYCNI	0	NNK2	train
SLWLSEVVCMDTVHQEIIMA	0	NNK2	train
CFNSTDN	0	NNK2	train
RIW	0	NNK2	train
KIFSSF	0	NNK2	train
RLLRQGDFGVTENRFLFRDI	0	NNK2	train
SWMNYRCRQDMSCCK	0	NNK2	train
YNKLGCTARFTRAMWTFCGV	0	NNK2	train
CGYVEV	0	NNK2	train
QFYC	0	NNK2	train
ACRV	1	NNK2	train
VLYPMLNGGFMESLN	0	NNK2	train
RYYGRPFRVLYRWSVREYYT	1	NNK2	train
VDVFGVCRRSVYVA	1	NNK2	train
LLCSPEGVYGKCTGGFRQTL	0	NNK2	train
RYFINFSSLCHQLDILWRCV	0	NNK2	train
LLSSLVFVVNFFAKGLRWLT	0	NNK2	train
RRNMVSWVSDDEQFSDKPLA	0	NNK2	train
NWDSINFYRAVSYCDHIFYV	0	NNK2	train
FNLLEVTRPPMRMMGMM	1	NNK2	train
NGVPT	0	NNK2	train
HSLFRLLRTSVHAEKSWSNS	1	NNK2	train
YNSYVVRMGTI	0	NNK2	train
LKTACVDALLH	0	NNK2	train
RWLPSVID	0	NNK2	train
NLCSKRRNL	0	NNK2	train
ISDRSTHQASVLTFSPPDFY	0	NNK2	train
HC	0	NNK2	train
LNRISYHTYSILPNVTIMKS	0	NNK2	train
LFYGLGLICFLISFPIELNH	0	NNK2	train
EMVIGMFKCTLISSIVLKTC	0	NNK2	train
HKCTSAV	0	NNK2	train
IFSNIFSFV	1	NNK2	train
EGGLYNCYADTPTKVW	0	NNK2	train
CQFSTQMMVICSFTTLTSVL	1	NNK2	train
GCGFFDFSVSWL	0	NNK2	train
LTYILFGYFMASCFMCFFVS	0	NNK2	train
VMFLFGGCTDNS	0	NNK2	train
ASGVYHDSFRRLCCMGDLSC	0	NNK2	train
IPCVMG	0	NNK2	train
PISD	1	NNK2	train
LCHTRCDRNSSCLL	0	NNK2	train
YVRMMTNSTLLGRGLKYLCV	0	NNK2	train
LDPCGYVVSSEGMLVIGVPI	0	NNK2	train
GVRWYAMRPEVGYL	0	NNK2	train
AFDGGIFFSLMSFMLVWMGS	0	NNK2	train
FSMRFRKVFICKMDIQQAYV	0	NNK2	train
AEYKRGKEGSPLAIWWQLDP	1	NNK2	train
AGYIVIALSRCCTDSRPNRV	0	NNK2	train
TMGGSGDGRY	0	NNK2	train
GSSWLRPALLVNAMIDWSRV	1	NNK2	train
LRLFNLKQKKNRKNWRMFAG	0	NNK2	train
VKFFFTILVPFLIFVS	0	NNK2	train
IVHWSLHFMRGKSAYYQYVV	0	NNK2	train
ILNYSWALRVIDFTHRKVFS	0	NNK2	train
VSLWVIKASRVNPFYSPGGK	0	NNK2	train
HNYVINESFFFLVVVYVDAG	1	NNK2	train
KTPVGYTRRGSPFTR	1	NNK2	train
STCVGEYLHCSLSCAGMVLL	1	NNK2	train
NAYVEIIIWASRDFMYCRHM	0	NNK2	train
AYTFSNSVNVCCVGVLEVIV	1	NNK2	train
LVGYLSSVELDYRWENC	0	NNK2	train
ASDWLNRNSNS	0	NNK2	train
RMSRVEWIPHVDFYPTHGLI	0	NNK2	train
VITGYCA	1	NNK2	train
WMG	0	NNK2	train
KLIHWIILVWFSSGTLPCND	0	NNK2	train
ILTGILSLVAYASSPGAPCG	1	NNK2	train
HGAVRSLSGGHIDRELVCD	0	NNK2	train
CRRFSEYNVLCSDLNPIMVL	0	NNK2	train
LLKGVASVQSTDAVRHMWSS	0	NNK2	train
LDSWRPN	0	NNK2	train
ERMSLMGWDFIKCRISLAMS	0	NNK2	train
RRVGTC	0	NNK2	train
FDYVLSGICIPLKSIGVSFG	1	NNK2	train
LNGCGVLRPVR	1	NNK2	train
LKWQSYG	1	NNK2	train
LPFMECC	0	NNK2	train
HKKAFVCPRCMVPCRRLWHG	0	NNK2	train
CSNYFLSEELRHSVEVGSES	1	NNK2	train
SCYRIWIMILVIGFSLNRRL	0	NNK2	train
GVLMCVAVYRFVCMKRSGML	0	NNK2	train
HARHRGVCFWCVADSAPVYH	0	NNK2	train
SVLKYS	0	NNK2	train
TY	0	NNK2	train
GWMHFVALKGFSNHGRAGSG	0	NNK2	train
SVIISVVD	0	NNK2	train
VHDFTRNRKWWDNLWSDRSM	0	NNK2	train
FCYQMSEVWIWCKFIFSI	0	NNK2	train
IRSNIGNSWNTLIFVYCCYT	1	NNK2	train
TMNIKLWGAGTRRMFEMEPG	1	NNK2	train
VLIFRAMIFDDKALVGMKD	0	NNK2	train
WFVGFSMAYWNERDAGRPGM	1	NNK2	train
TGMQMFMVVWLGQLDRSDTI	1	NNK2	train
YFNFIPGANRHDVSHFYGSY	0	NNK2	train
SILGVCSRLSYVRSVTFQGV	0	NNK2	train
FNMDGYGRTGVRPFCRYVLN	0	NNK2	train
VDRMVDIMCTTKKMIHAF	1	NNK2	train
WKSLGNSAVVIRLAS	0	NNK2	train
AFPKLRAGSSLLCA	1	NNK2	train
KSVTDSL	0	NNK2	train
ISYG	0	NNK2	train
ACILSVYFS	1	NNK2	train
LCFQVVMPWNNISLSFLWLG	0	NNK2	train
NTMLAFAKKSRMHFSLLLLV	0	NNK2	train
ADDCLRTCSNKLKTQAGLW	1	NNK2	train
TAGFRILRRHFSIGVGSRTW	0	NNK2	train
RGHSALFTNFCGTMCGVVDG	0	NNK2	train
NGGPHRPDSLVWYLEHKMRQ	0	NNK2	train
RPLSAEACPYVCTVSWDGLW	1	NNK2	train
TYIQPVARRKHLA	0	NNK2	train
RYYDLTNVVRPHYPCAHGDV	1	NNK2	train
LKYIPRWVGTSLLQRKLCDF	0	NNK2	train
LLHLQYHLFMLCTVVNPHLL	0	NNK2	train
MNVDGNFWAGVELTYIEGSS	0	NNK2	train
LSDIRWMSCGGVL	0	NNK2	train
IVLQSGR	0	NNK2	train
QVSSTST	0	NNK2	train
NYGGPMVNDAFVCTLAGPV	0	NNK2	train
HLFCTMHSQTLEDYIKSLVC	0	NNK2	train
DNKSCFTNVWNYNVTEHWGH	0	NNK2	train
RSLCDL	0	NNK2	train
NYIRYLRVYYIVGDELRPGN	1	NNK2	train
SDHLCRYV	0	NNK2	train
AADSRYGGNGCFRSMLFALI	0	NNK2	train
CWLEKLGGSRCFNFNDNKLP	0	NNK2	train
RRGQEGYRVEWA	0	NNK2	train
HLGVGFLWSVRFIYMTFGFS	0	NNK2	train
VWMDIRSYLVGGLLTAVPRD	1	NNK2	train
ILVSMDRLCLWAGTSASGFS	0	NNK2	train
VNFPLVSGG	0	NNK2	train
VHCSVGNINKDVSCTVVRP	0	NNK2	train
YVLSRDRSWIHGGVGELGAW	0	NNK2	train
NVGLYV	1	NNK2	train
TVRASCFRVSVRKEKKIVVA	0	NNK2	train
GVSGCANVSCMCADVYPIAP	1	NNK2	train
VTVLTGVG	1	NNK2	train
SAHFTIRKELFLKDTRRVV	0	NNK2	train
ITTFLCSGFCIINAVRNFLS	1	NNK2	train
FYIGFYSPGLCVRFKFFSAR	0	NNK2	train
MSNRVCCNYVGSHVRYCVSK	1	NNK2	train
KLAVCLCGSKHNDLGYRGDP	0	NNK2	train
YPITPFQA	0	NNK2	train
WLTKLDRTSLEGSEYFKKML	0	NNK2	train
TAHHITSVWYVVLVRLRFRQ	1	NNK2	train
FRGIPCLCHVIM	1	NNK2	train
VKLPITGIERLLEARQGDQW	0	NNK2	train
KGWWGVIRDYREWFTGSRWG	0	NNK2	train
LYKSSQKKPQTLNDFQIAMW	0	NNK2	train
FYSELKLNGMH	0	NNK2	train
GFVGF	1	NNK2	train
YDYEEFRSVLKWIAGRIYVD	0	NNK2	train
NNRVVFTGRFL	0	NNK2	train
MHMYMRSGFLLLFVSWVREC	0	NNK2	train
IYLTSIYRQFSMLLLGSRTE	0	NNK2	train
WWSKEREYWSLPVGWFMEAV	0	NNK2	train
CHDR	1	NNK2	train
TKGFVTGVGGRSLIIVGCGA	0	NNK2	train
NRVLVLAVGHEKFIAKMRLT	1	NNK2	train
LRC	0	NNK2	train
LS	0	NNK2	train
HSC	0	NNK2	train
YPDIYGFEKRIDSPSNLGML	0	NNK2	train
LRGYCLRWRHWTVSILEFGV	0	NNK2	train
YQVFSQLEMRTYCKGKDFTL	1	NNK2	train
ITHQRSSACIVGFILRRRCN	0	NNK2	train
GVIWTRAVANCIVLSGMS	0	NNK2	train
VVNSGICSYRCFTVGQVTYK	0	NNK2	train
TESVPSWNGMKNMYEDNQLK	1	NNK2	train
TCGLFTA	1	NNK2	train
AHSKHPGTYGQFMSEQSGEA	0	NNK2	train
YKLGVKPMKAG	0	NNK2	train
FDYAQRWSQP	0	NNK2	train
LAMMELYVSRETGLWYM	0	NNK2	train
QFNKIDWMHKMFTSSRVNMS	0	NNK2	train
DGTYISKVNSRCVEDGARPR	1	NNK2	train
IPALN	0	NNK2	train
SVYRGASKVSRCRNVKTGR	0	NNK2	train
IGGAVHTDNSGYGGG	1	NNK2	train
YDCI	0	NNK2	train
SMGLSC	0	NNK2	train
IREYHMFDGHMRDRCFGQVK	0	NNK2	train
CNRSCLLGDNPCTVWRITLF	0	NNK2	train
GLPSILVYL	0	NNK2	train
TSRDFYRNAGIARFAYYNSP	0	NNK2	train
GLRHGLCRSLLY	0	NNK2	train
DLYVLSWLYLGGEPNCVRF	0	NNK2	train
FHLF	0	NNK2	train
FGMTRRETWNLSGCESITCT	0	NNK2	train
RVNTLLHILMYFNCLSGVEL	1	NNK2	train
SAQWGREMVISARHRVPVEL	1	NNK2	train
VPDGHWSTHRRFSYMQVLNW	0	NNK2	train
PYATNSRRNRNVYLRPHCQI	1	NNK2	train
RIYRRNQWVPGGDYSKGINL	0	NNK2	train
HVSKAVNLG	0	NNK2	train
CPSYSTMSTGFVERVLPTGR	1	NNK2	train
PDHKLARTIYWAPCTMDWVI	0	NNK2	train
NYWRDGQNDLGWLSLANFFK	0	NNK2	train
FVFTLIWGHSSKLSESVSFL	0	NNK2	train
FGNI	0	NNK2	train
TGQSKDNQDSNMGVICLFYS	1	NNK2	train
GLPVCYNRVT	0	NNK2	train
AERD	0	NNK2	train
VKMMWNCSLVDALATRGNVV	0	NNK2	train
TPVSCFTCRQCLVTGLHTLR	0	NNK2	train
LVLSGGRV	0	NNK2	train
LERFSATYLKAWSGGVCVRV	0	NNK2	train
MTIVVSDCTSVSDVFIGLGN	1	NNK2	train
PYQMGSYKLACVQKRPWV	0	NNK2	train
MDGNDYAVVR	1	NNK2	train
IRCVGRVVFCCNFS	1	NNK2	train
REWEVCGDCLVGNNGWFRWV	0	NNK2	train
FRMLNRFLWFKVKMGYMHYG	0	NNK2	train
NKVEALLWTKTTLQCSLRSV	1	NNK2	train
NFYIATIRTAFLSVMAVRN	1	NNK2	train
HLMLFDMTASLLHSHNVSRP	1	NNK2	train
SVNWTRLRECKPWMQVFNRG	0	NNK2	train
EFRTAFLVI	0	NNK2	train
ACAMFSKRSHSITSVVMGYG	0	NNK2	train
TNS	1	NNK2	train
NEADE	0	NNK2	train
TYKTGDACVLVLPPHMADPR	0	NNK2	train
SVWTFLTCI	0	NNK2	train
YREHQKVRFSSLISSIGVLM	0	NNK2	train
ATRCFSNWDTSACYMWKC	1	NNK2	train
CFHVITVNPGLQ	1	NNK2	train
MSKEVVSSGYVIHIRRQRGG	0	NNK2	train
GHVAWSNDSWERESFF	0	NNK2	train
MPLQFDPVWFILNTLLRPHA	0	NNK2	train
HLTESHFGWFGSDVSSQTFL	1	NNK2	train
KCGSTFPLDLLYMSY	0	NNK2	train
LSCWAYHVSWGWWHYIFAW	1	NNK2	train
LLIFGVVLRVMNVVDPIRDI	0	NNK2	train
ASAAAHVRIYQMIFVFERQL	0	NNK2	train
KFGVGSLLTSLGYATRSCYL	0	NNK2	train
TRDAVGVLTLSSTLTTCSTC	0	NNK2	train
YDLGLKFNSHLATWGGFYHW	0	NNK2	train
YKFSPIHNSRCLNSLHWPKA	0	NNK2	train
PVWKVERRNSHLLKDIGNSI	0	NNK2	train
SYCLDDMRPWLHESTLSLSM	0	NNK2	train
EYFMATE	0	NNK2	train
KATSCFLDWCGCPWHLMALD	0	NNK2	train
FGLYRVRGRSEYRVDHTGWG	0	NNK2	train
VRV	0	NNK2	train
LTCLFPFWRWCIPAAIEFRR	1	NNK2	train
MFRVARFSKAYDCTHFVING	0	NNK2	train
YSTFSGH	1	NNK2	train
THMSEDGFVL	0	NNK2	train
VFPQLCDVSLE	0	NNK2	train
CLSV	0	NNK2	train
IPSRAVVPFFLDLRPHADVS	0	NNK2	train
YDERTWGTECMCTSCSCADK	1	NNK2	train
RIKCRTLLGQFLMAVVIEMY	0	NNK2	train
KNWVYVAWRRENYEQPFIR	0	NNK2	train
ILYMTDKLDQSSCLGLMSSH	0	NNK2	train
FNYSPLRFCTNDC	1	NNK2	train
YVAAGLWVMWTGALKMRQAG	0	NNK2	train
HVVVDCISNCEFTCMWCSAY	1	NNK2	train
MELTSN	0	NNK2	train
EVLGLV	0	NNK2	train
RIVVYMSLCQCL	1	NNK2	train
YISYAHCVQDLCAFEFHNRV	1	NNK2	train
MWTIIMGMVILPRNRNL	1	NNK2	train
WGNY	0	NNK2	train
KPGMRNNYFLAFGFYCTCTR	1	NNK2	train
PHAHRNANLVWHQGKAPKGG	0	NNK2	train
WRGGFWPCSVVLI	0	NNK2	train
FSQNIVSSRVVTYKMNCNGM	1	NNK2	train
RMDKAGRSGV	1	NNK2	train
YSSADGPDSDMCRSVLKLVI	0	NNK2	train
LPEIHLVTLC	0	NNK2	train
RLVWWVIWIPSKCMGADKNW	0	NNK2	train
WFSVVILLNSTMEYYQYLV	0	NNK2	train
NWQVPKVFQVLNYA	0	NNK2	train
RLQSSRSGVKAL	0	NNK2	train
CSGSLHERQYVRYDEVRRVG	0	NNK2	train
MVSFGSGGELFFMHTQFSAR	0	NNK2	train
VYIIVFRIWLPLHFWSSTLM	0	NNK2	train
AFYCQRDRVE	1	NNK2	train
AIRLLDVLRCRG	1	NNK2	train
LNEIERSSD	1	NNK2	train
SSYGWSGTC	0	NNK2	train
FYIMFLVRCYKDEPSTRANL	0	NNK2	train
ICCWEMCLGSFFR	0	NNK2	train
SWWTMWLLTRLRNSSSWGMT	0	NNK2	train
FRVDYKMKCAFASHFSNSFY	0	NNK2	train
GIQVNYRWLGFGVGKRKARL	1	NNK2	train
VNYHLFVYAQWIVRKGFILL	0	NNK2	train
CLRILGDISSFRGMRHTTLH	0	NNK2	train
NEIASEYSYRPLLRGWSS	0	NNK2	train
LHNMNWPLFVLVACLVDIPT	0	NNK2	train
RDFYRWNMQ	1	NNK2	train
WGDRLSVKFMCVDALGRVNL	0	NNK2	train
IYCCISEWSNHTWV	1	NNK2	train
CLTSGHL	0	NNK2	train
LNVKFK	0	NNK2	train
WTLYKTMIMVSSVPFIIKIC	0	NNK2	train
NSKKWSQGIGTYSDRAFYVF	0	NNK2	train
FIRYVCHNVWDICYHLEMLL	0	NNK2	train
NHRQDKLQNHVSGLPSIGSL	0	NNK2	train
VNIDGRDRDNFVNGRSIMLR	0	NNK2	train
LSGSPVYCYCRLR	0	NNK2	train
YGRCVDLFCGIRYLHGSRLA	0	NNK2	train
SSASALMKLVMMY	0	NNK2	train
GSLYVLAMLSGYVAKPYKIY	0	NNK2	train
RVADVCTQVMRGL	1	NNK2	train
SFKHLT	0	NNK2	train
DSILLSLCPTNCFKN	0	NNK2	train
LCWFAMLEYVWDGHAVGDSI	1	NNK2	train
ESGFGMSSNWKPERNFW	0	NNK2	train
LSKYLMQYNTCRLESKS	0	NNK2	train
TMGH	0	NNK2	train
CSCHKSSCLRTTFCLEHSSG	1	NNK2	train
LIGGLVSPISRYEVGWQDAV	0	NNK2	train
CQAYSSIRFEVL	0	NNK2	train
DRSRSDMDGVMRVPVHAHVI	1	NNK2	train
QMTLVHK	1	NNK2	train
ELRSLAGIVSWLSLRYPPTE	1	NNK2	train
EYIYLNLYISDNLYSSGKSG	1	NNK2	train
IWGR	0	NNK2	train
FGYHGSYMWYAFQGHYNKGY	0	NNK2	train
QFSCRCN	0	NNK2	train
NSNTKTSPIISW	0	NNK2	train
GGDDVEDMYALGPNFFEGG	0	NNK2	train
GSLTDLFGWDESCFRCTALC	1	NNK2	train
NYGSSRLAPVHNT	1	NNK2	train
DMLPLMSAVPHSFSMLVWGE	0	NNK2	train
IVTTKWGNSHVSSVRIKARL	1	NNK2	train
NIDSELSCDYD	0	NNK2	train
TYQMWLDTE	0	NNK2	train
CSCEVALIIK	0	NNK2	train
FEGFNAMVSGLRYSSMGCFH	0	NNK2	train
CAS	0	NNK2	train
ARTRLALWGLQRRGSPVFDN	0	NNK2	train
GIHGIIITRV	1	NNK2	train
INFSTLYDLGESFFYQCPKM	0	NNK2	train
CWFSTTGYDPLEPSFNLVLR	0	NNK2	train
FCGDILSVT	0	NNK2	train
ITSICGIIE	0	NNK2	train
NTSFFDGTFLY	0	NNK2	train
SEWSRDRKRVKVSHFA	1	NNK2	train
IFDQVNSRYRYAVGYGKW	0	NNK2	train
KEFYGKRIFRCLYDVLVVLF	0	NNK2	train
FFDIVIAERLTVLHVSVVSK	1	NNK2	train
VSI	0	NNK2	train
VVSWKCIEYYVVE	0	NNK2	train
NDSRHTVIGYVMFKVYMYLK	0	NNK2	train
MFGGPGGGRDRVMVGDVLLG	0	NNK2	train
SSRNASGYAWRVSNCVCVWG	1	NNK2	train
FVSMNAGVYVGHRGHIMEFI	0	NNK2	train
NNIK	0	NNK2	train
TSGQNESDA	0	NNK2	train
RGYDLVGSIIFSMQKRLRKK	0	NNK2	train
YESLYVKLVAEPQIRCMYYS	0	NNK2	train
NIQDLARSLDRDWTYIGIES	1	NNK2	train
GKYSLTTCAR	0	NNK2	train
KLIYLGGSSEFGTHFSA	0	NNK2	train
LYWD	0	NNK2	train
IMGHYVYDVVR	0	NNK2	train
YTSGSTGRDLLPNMKRGSVV	1	NNK2	train
VFQSDECVFLCSN	0	NNK2	train
FSWLSPMWYMLNDRKLYGNP	0	NNK2	train
YEFCVAFFDRNNCNREP	0	NNK2	train
VCDVLYKFGYSKN	1	NNK2	train
NGNIKFFHRMRRTRHVACLY	0	NNK2	train
EPCNTNIK	0	NNK2	train
SLSLQGLSFMPFCGRSGSVV	0	NNK2	train
EEWSYVDSEPSIRFSRIQDV	0	NNK2	train
LFDVADIDA	0	NNK2	train
ALISSPANCAISWITCILVV	1	NNK2	train
TIKRLLKDFPLIFLRISGST	0	NNK2	train
SLLESLVAMLVGVQRVVDSR	0	NNK2	train
TYHYLMYLLVRRNMGDVNGA	1	NNK2	train
EIEEYWGV	0	NNK2	train
IWPMEWNCTMDYRSPWMRHR	1	NNK2	train
MMAIFWGFSVQRRRGSGIDL	1	NNK2	train
FYVRGGCI	0	NNK2	train
AYTMQLNHRLVLSVSS	0	NNK2	train
SEYVLLT	0	NNK2	train
VPLGECIPNFLSTYGGYVVS	0	NNK2	train
IPNSGRGWSPAWPKMALTYS	1	NNK2	train
LWCPVHRAYGYAIHSVKGAH	1	NNK2	train
KWIYQIFPVMALECKGVLH	1	NNK2	train
YNNAGGQVDLNLCYGLDVFL	0	NNK2	train
VTNVCGWRTEGWYDPGSAKT	1	NNK2	train
ACQHSG	1	NNK2	train
GRGADKLTIG	0	NNK2	train
RCMFDIYFVLVTCEQWCCLV	0	NNK2	train
LMRRHRA	1	NNK2	train
PSSFNSRFFCLVTNGWQYMS	0	NNK2	train
SKNDCRVFPSDMHFWHDLVE	0	NNK2	train
GKCRRPMCGGKFGDQGLLRL	1	NNK2	train
FTKVFRLHYFMRLTSMYVAF	0	NNK2	train
HIGIWGRQTLR	1	NNK2	train
DLKVDQSVWRSLDMNALVAN	1	NNK2	train
GDGRVYMVIGSGRGRV	0	NNK2	train
HEHLLPRT	0	NNK2	train
SLGEGISFIVWCDGILLLGC	0	NNK2	train
MENLRNMAYSNC	0	NNK2	train
LTRRVGIFFHFG	1	NNK2	train
SFELFCVWGR	0	NNK2	train
QFLEFHIP	0	NNK2	train
LVSERGSWVGLRFCSRSSVT	0	NNK2	train
KCVVKELYWLWFHLSSVNLY	0	NNK2	train
PYQSTCSDRSFYVCVCELHW	0	NNK2	train
MLDGTSCICVVIEA	0	NNK2	train
LMLI	1	NNK2	train
SYYEFVVNLGKPAISVDSIT	0	NNK2	train
YGQAMWASIFMIYRLPKTLR	0	NNK2	train
SDSNSCGEFARISYMGKWCE	0	NNK2	train
SVCYGSSIWN	0	NNK2	train
ETESG	0	NNK2	train
SELKMWYTDMVSTSKLDCIL	0	NNK2	train
TSECPVWNSFYVQNGSDLSI	1	NNK2	train
RIFITIRIINPPKDFFIRCY	0	NNK2	train
TSFSG	0	NNK2	train
NWLQGVYCCGKVIGSLTSTD	1	NNK2	train
IGTEWVFVM	0	NNK2	train
YSELIVTVIYKSTSSVRISC	0	NNK2	train
LLHIFLYGLSLILWWSHRTR	1	NNK2	train
LLYYPIDGQGDGWLWCVYRV	0	NNK2	train
LCSFAMKLVCNRVMAFDIES	1	NNK2	train
KE	0	NNK2	train
SVLAAP	0	NNK2	train
RSGLYM	0	NNK2	train
SMFIVHSCSTWLTNNGLNHM	1	NNK2	train
AHKLCSFSVSKHHFWRLNGK	0	NNK2	train
TRYTRGSALCTLDGKIYMMK	1	NNK2	train
AHIREMNVSGGCWLVQWVSK	1	NNK2	train
SNVSKYTKRGDM	0	NNK2	train
FVIVFVRRSNTFLAPQKVWG	1	NNK2	train
FTLFVRHPGIVALERNFMVR	0	NNK2	train
YGESVHTR	0	NNK2	train
WRCGVVFRDEYCYRGNRTFK	0	NNK2	train
LAKHTGRAGKRCKDMP	0	NNK2	train
SCIRVAVPRHTYCNVHGTNS	1	NNK2	train
VNGTTGRSCNKNLDVFNSSI	0	NNK2	train
LVMWNRCSIKRVNREMVHSF	0	NNK2	train
LSIHLQRTQWYLLFEW	0	NNK2	train
TQRV	0	NNK2	train
IIQRRK	0	NNK2	train
YNCGTQRYLVFNNESNSFFS	1	NNK2	train
YTNTKKVLLVSVNVPRFLPV	1	NNK2	train
LDVAGKVKASHKLRAWVWFS	0	NNK2	train
TRFCCVATHFDYNLIIFYYP	1	NNK2	train
LCSSVLGGNRETAECFRFDQ	0	NNK2	train
KSSEHRGCLICTIIAVDL	1	NNK2	train
LYSLYTYVKRYCASRVRHRY	0	NNK2	train
RNTNSANVKSCSMVRNRVWC	0	NNK2	train
CLDPLAMSN	0	NNK2	train
TIYRSSSNNSQEHSLNLMFG	0	NNK2	train
SGGVR	1	NNK2	train
PARTYILYNPDAGMSLKWSS	0	NNK2	train
VRRLLEAFWARKFFLVAITQ	0	NNK2	train
HVEHGNCFQ	0	NNK2	train
GYINWSCDRDMFSRTTDFLG	0	NNK2	train
VGAYPEEKR	0	NNK2	train
FSGSALGCEMRYCSRVYWQR	1	NNK2	train
FTCITIGVFELAQACPIYGG	1	NNK2	train
MY	0	NNK2	train
AIRRPDRSQFLAYLVSSCKF	0	NNK2	train
LYGIVITTLSSYCGGFLNSR	0	NNK2	train
SNRCLIIFLILC	1	NNK2	train
YDLRVMWRNVSSDFLREKVC	0	NNK2	train
GFTENKIRDVFGVFHFIVGD	0	NNK2	train
VLVFEVPFMFNGAFTMGCIR	1	NNK2	train
FKPLGTTEGIYTPVMYSYRG	0	NNK2	train
HMSGLNGLGCLGTCLWLCSS	0	NNK2	train
WWDTRRHVQCCSAEAIDFME	1	NNK2	train
LVLNKNCLKVI	0	NNK2	train
LTIVLQLGLL	1	NNK2	train
RNSIYMVTYIMVLDRIA	1	NNK2	train
FCKYANSGGCNHSMSDAV	0	NNK2	train
RYGVRSQCYGVTKRLFAITA	1	NNK2	train
SMYSYHHSYRSDTKTSNFFW	1	NNK2	train
GSWHDWHRCRSLRYDQTNTS	0	NNK2	train
TILKDSTPAVYNVRMRFKAW	0	NNK2	train
RGLAES	0	NNK2	train
RSSTLNRRKNKGGSTNVDCL	0	NNK2	train
NRWMRGDTVWNVGWWSPNWG	0	NNK2	train
LQVMMYFWDEFVTKLEKVSG	0	NNK2	train
NPLRWEWAGVWLRYTR	0	NNK2	train
ERGSYLRESRYIVFFNLLIL	0	NNK2	train
CSVYVCQLSLCCSVY	1	NNK2	train
KVRFHSL	1	NNK2	train
KQIVFSANFDHRGGLVVLRW	1	NNK2	train
EFYPTHDFVQRDRRVTRLRI	0	NNK2	train
KDGSFSPISL	0	NNK2	train
TFN	1	NNK2	train
AFC	1	NNK2	train
CDPFYTSLGCSSN	1	NNK2	train
DKSAVMVFNRRYVPWFGIRY	0	NNK2	train
VLFSRTTSEEDKRSIISMNN	1	NNK2	train
NRNKAASYNGLYCFDPAIVD	0	NNK2	train
FLGEVCQWDRMIVARVKATR	0	NNK2	train
FLMEVSLTLSFLERSNVLKG	1	NNK2	train
LFLTDTLMMYINSECR	1	NNK2	train
DDYVWCSYRLMFKSSHEALL	0	NNK2	train
MAGLTSWCGPHHTVWLTWNG	1	NNK2	train
FRMFNVGFPDRPIMFRVDRL	0	NNK2	train
HLSRFKWKHLFLNTVLTFAV	0	NNK2	train
SSFIQGCQDSDTNFGGTSSC	0	NNK2	train
YYSDVGVYSVRGYLLWS	0	NNK2	train
FLIINYRSCRGINFIYARFY	0	NNK2	train
DMHCFSEGRHGGLTCAGCLR	1	NNK2	train
RYHVRMKISCRF	1	NNK2	train
GTSLYGFSPTAHVRVSHRGE	0	NNK2	train
VLYSFSGVTPWHKYPCNCV	0	NNK2	train
ESHFCLLATVMKDNLTVGSM	0	NNK2	train
DKSSMYSSTMRPL	0	NNK2	train
ITLSSS	1	NNK2	train
TVCSIMASFQYRDSRRQRSG	1	NNK2	train
TGCRVGHCIYVYVSEVSSNP	1	NNK2	train
IHDELSRCRC	0	NNK2	train
SYDVRVAKINSPLGG	0	NNK2	train
GCLRGIGIGGCVGCLRRILF	0	NNK2	train
RGSVVLNSVWVMLDMYCLLP	1	NNK2	train
NDLESMYSEGFPLLNTAHK	0	NNK2	train
RVNFSGIDVVRLFHYCFYMK	0	NNK2	train
ASGCLNLVCQNVCTSRSTNV	1	NNK2	train
VINSMY	1	NNK2	train
SYFSCCLFFRAFSTFFGVIP	1	NNK2	train
SGSIVRGLCVVFSCVFKGSL	0	NNK2	train
VTYLMCLWAGVARG	0	NNK2	train
CSFSADCVSRSGGRSFSP	0	NNK2	train
SINIYNFAQVSAFYCGLVEC	1	NNK2	train
FSNSHIVMVENLTDIVSVTT	0	NNK2	train
LGYSLAACNQETGNDRYMAR	0	NNK2	train
VSWCFFDHYHSTILKHGTVS	0	NNK2	train
TSSMTNERDNLILV	0	NNK2	train
DSD	0	NNK2	train
DLKRLAWMLILSIYNRSTIM	0	NNK2	train
YGKADCPSLGVYMRL	1	NNK2	train
YYVD	0	NNK2	train
ALPVLIINERTRWGVTLLLP	0	NNK2	train
LLCQITRVAIPCHVCGDDVA	1	NNK2	train
VNLSCPVMNRTSMMCVVYLH	1	NNK2	train
SPFIRHLNGSICRDNYFYVG	1	NNK2	train
LMFWGCSGLRWLVVLSDNKA	1	NNK2	train
ALKFHGSNDSRFLI	0	NNK2	train
WINVGCVCLMVMHILPI	1	NNK2	train
GPCGVVVNFHRSCFCRFEFL	1	NNK2	train
FLVYTWSFRNSCRPDLKVVE	0	NNK2	train
VLQCLCLLGSLSKCFYRPRG	1	NNK2	train
RLMSCMFFNADITAPYWSRY	1	NNK2	train
LVTARQLARI	0	NNK2	train
ID	0	NNK2	train
WQIRWVYVSIWSQFAQTRGV	0	NNK2	train
SFEWKPVFLSRLRPRIRHQV	1	NNK2	train
RNSYALNINEM	0	NNK2	train
KKSSVPTSYLYVNENFLTVL	1	NNK2	train
FFRLIGDGGYCCFPCKSDVR	1	NNK2	train
LVAHPLYGSTKWGN	0	NNK2	train
YLRDVYSSIFAPGMRYPQTR	1	NNK2	train
LLFVLAKGNKTCSTPCIEIH	0	NNK2	train
ADG	0	NNK2	train
GGDLNHHFAWTTNKMHDERR	1	NNK2	train
IKTYNGGSWGALSCIALRLI	0	NNK2	train
RGYVRLSHTGTTRHHP	0	NNK2	train
RVTHAFCSSINGTNANYPRR	1	NNK2	train
CLTTRTSGHNGYQRHDLI	0	NNK2	train
TCNSGRYSRAACAWWN	0	NNK2	train
RFFHGYFCGIRCRCQAVCQL	0	NNK2	train
ASAYSPASRRSTDMADALV	0	NNK2	train
LNYALLVEFCLCLNPDNNSS	1	NNK2	train
LVNACFCACLRNNSFKCDYY	1	NNK2	train
NEFI	0	NNK2	train
CRFIRFHYLGYNLGSHHIYI	0	NNK2	train
CGQFAYYGACDVGIFFRS	1	NNK2	train
YYSMGSTCGILDQDSLNVDQ	0	NNK2	train
SGRLNVSLLGVDSFYTELCA	0	NNK2	train
EPLVKYPEYSFPSMVCMPSI	0	NNK2	train
LFNLKMSPSQRKNGLPVLTI	0	NNK2	train
VTSNGKRTWHVAAAFGAPGE	1	NNK2	train
WLVGHKLKYA	0	NNK2	train
GWSMCRVSRLTMLVSVVFFC	0	NNK2	train
VYWCLITFNHEDAHSYCFL	1	NNK2	train
YFRVFFFLMSIYTDKN	0	NNK2	train
RSPMWLAGLMNIYSP	1	NNK2	train
HNRYYGVIYVSLKICKLAFR	1	NNK2	train
MSSQKWADKVPWEFVCGCFD	0	NNK2	train
TASMGVVVSDENWE	1	NNK2	train
PCGSCPRLQQIVSRDGDDAG	1	NNK2	train
HWSADDNFSSLQRLFVYMGR	1	NNK2	train
TYTVRFENSRRTGDN	0	NNK2	train
VRVHCLHLVYYYSQCPRYNN	0	NNK2	train
FEIWWLVGVVFWMVSGVNTV	0	NNK2	train
VTTMRNSFKFYAIVMGLCSF	0	NNK2	train
LHAPGSLTHISRVMLVRLRP	1	NNK2	train
IVFFVSWLIKCKPWFLVVNM	0	NNK2	train
ISFDLCIKRWQK	1	NNK2	train
FYFEMVTSD	0	NNK2	train
NQNIVVAVEVQVWFICNFVH	1	NNK2	train
QAVD	0	NNK2	train
IYFYCGRCVSVFVHSFGMGL	1	NNK2	train
LYD	0	NNK2	train
TSRDSRAL	0	NNK2	train
NRTCVLSNPFPFPHNIPGVC	0	NNK2	train
GMRGNSYAVSYRDIVVLAPC	0	NNK2	train
MIFC	0	NNK2	train
QCYIVCFICSRYTNQVKLLY	1	NNK2	train
PVFRFTSGPLDKNCVYRVN	0	NNK2	train
VHYQLKSIRMDSM	1	NNK2	train
PSSISLTVYKSRMGEYWCKG	0	NNK2	train
SFDIPT	0	NNK2	train
IMLATAAYFVLLGIFPGAWF	0	NNK2	train
RARPC	0	NNK2	train
RYRWDLSPRNTTTN	1	NNK2	train
ECRFKDTATRFRQSLRFYNM	0	NNK2	train
YRARKASLTDVSSSVKVNMS	0	NNK2	train
RDSQWGLSRKDFSHACVLTY	0	NNK2	train
SCVLRP	0	NNK2	train
FWVPSLSTYLSFFGKFRDWA	0	NNK2	train
SFHYLYWIIRLVGRVYLDEG	0	NNK2	train
TFRYVWLSHPV	1	NNK2	train
FLSSSGRFSIVYSLFYEWIP	0	NNK2	train
TIHRVVWCLL	0	NNK2	train
LLGSYI	0	NNK2	train
KSPCIVQTTILYNYMAVVIS	1	NNK2	train
RAVLFAVVKQM	0	NNK2	train
GMYLVENLLFRAQCRSTHWQ	1	NNK2	train
GDFDKDV	0	NNK2	train
RIRVVPKWSFISNRRNCGKL	1	NNK2	train
TVWDLPLVAFCKHGTDHLLS	0	NNK2	train
WSYCVNERSVIKQGLTCAYV	0	NNK2	train
TFVGSFEILAGNVLCVNKTK	1	NNK2	train
MC	0	NNK2	train
SDYVYKFSVAWWVPVSSVVK	0	NNK2	train
MFCKLRFSVFLAWVDVK	0	NNK2	train
KRDLGFRVVLWYLW	0	NNK2	train
FLLHVCVADKVGVTSIHTCC	0	NNK2	train
WEIRNAYVQVT	0	NNK2	train
FFLYFVFCF	1	NNK2	train
RSVLWSSMVGV	1	NNK2	train
VLYHFEISA	0	NNK2	train
DNKWILDRLIQHSLDHKVCR	0	NNK2	train
SFPDSSRSKWIS	0	NNK2	train
KASLDN	0	NNK2	train
ERYVCKGC	0	NNK2	train
STVEVRGYLDAVMVGVVSNS	1	NNK2	train
VEMLFLSFMRPVLLGTMVAV	0	NNK2	train
LANYYFYYKDDVWQVMLWCT	0	NNK2	train
VINGVHLSRVLYNPILEFIT	0	NNK2	train
LQCIGNYSDWGSMVGREQSK	0	NNK2	train
LCSLDSMPHSYITCSAKRLI	0	NNK2	train
DRWEPKLI	0	NNK2	train
KGFRMRAWWRVGVLDCDAGT	0	NNK2	train
QFDWDRVYMFSTLPFCIWWV	0	NNK2	train
YVFLEGFNRVFDHVACIGLK	0	NNK2	train
GTILPCNWNNLLYWVVGENA	0	NNK2	train
FCELLIVAVLLQGDSLKPQS	0	NNK2	train
NFDVNSRWDTRTCFLSWLKQ	0	NNK2	train
KYV	0	NNK2	train
SCYIDRTRYWDGYFLLCSMD	0	NNK2	train
HGRRQGFAVTVGN	0	NNK2	train
YAHRTSTA	0	NNK2	train
AMGNKREKVL	0	NNK2	train
CHNNFNCPNVLVFLARELSI	1	NNK2	train
IANWSKYSASTCLVMTHAMA	0	NNK2	train
IDSSGEYIVLRGYMYMRFRL	0	NNK2	train
VPIKALLPHSKFGNQSRFNY	0	NNK2	train
GATLGVADRPGKSAGLPWTD	1	NNK2	train
PMFCFCPLCLWHKDCISINS	1	NNK2	train
MLCGINGMMSSTLVCGRAII	0	NNK2	train
VWYINSTNYLCPLISRVQVE	0	NNK2	train
GLRELS	0	NNK2	train
DKMYVIIVGPLAAMENVNNT	0	NNK2	train
NLLWLFDV	0	NNK2	train
RQMDHYQRGFLIIYCQLTDK	0	NNK2	train
NTNASDWRGAMLLSCMRFYS	0	NNK2	train
AWLYFVLFNRVTCCMTNVEE	1	NNK2	train
AVELGSGGALSRDKLQGQDG	0	NNK2	train
KVYINHGFGNFEVCSRWVFE	0	NNK2	train
FLSVEENGLTDVTVMGWFV	0	NNK2	train
VYCIVRMYIALWCYVLDYVE	0	NNK2	train
ASHRVNGEVRYRRWSVLKRM	1	NNK2	train
LSN	0	NNK2	train
CIYRHAFVLFTKPLNFGRVR	0	NNK2	train
RKCFDRRDYIPKIGQIRMSC	0	NNK2	train
NPYINLLRFIDSDSSALV	0	NNK2	train
SVINYVFMGDHPYHNVIFRF	1	NNK2	train
VNRPATPFEGSQCLIIYSRV	0	NNK2	train
WFLCWYSTPTLGCCKKEGSA	0	NNK2	train
SLSVI	0	NNK2	train
ILSPTSL	1	NNK2	train
QIPNILVGNDMICVKKVLNW	1	NNK2	train
NSKLPAEFLFFQYECMESPR	0	NNK2	train
LGWINKWKRLSNIPIAKWHC	0	NNK2	train
MFPVPLVNIGMPDRWVKEKD	0	NNK2	train
SMNVDTPCSGRWV	0	NNK2	train
TYNKYK	0	NNK2	train
LGDCVSNHSCLSVEHFDLNY	1	NNK2	train
VST	0	NNK2	train
IPVDT	0	NNK2	train
VMRHERTNFIYSKWWGFVEE	0	NNK2	train
VSLLNGYGAHSDMSAVGRRR	0	NNK2	train
YNKSSYE	0	NNK2	train
INLYRSVGPKKWYTGEVLMA	0	NNK2	train
ARYISCRKEFRYLESA	0	NNK2	train
YDK	0	NNK2	train
FSCSLQRIGEMSRDKSYTPA	0	NNK2	train
RWYSYYTQGDFRRFFLGSN	0	NNK2	train
WYWH	0	NNK2	train
YANDELLGAGGADS	0	NNK2	train
DGPWGSMDTRYNSS	0	NNK2	train
TAHYDVGC	0	NNK2	train
WWKYLVICLWARMALKGFSL	0	NNK2	train
YTSGMFFMPMQALASETPHA	0	NNK2	train
NFCPLPLVRCIECLRTMDGV	0	NNK2	train
CNPVAV	0	NNK2	train
NVRMSGLF	1	NNK2	train
SFKLYLYVGAVFFRLLSLVS	0	NNK2	train
GPWGGWSVT	0	NNK2	train
GLM	0	NNK2	train
GNLDDTSLYCLYSLVSSRCS	0	NNK2	train
VSTWTYSHRAPRG	1	NNK2	train
FWDRMGLNEEVFQGSLSSAW	0	NNK2	train
FMVILYLDSLSLPWNWIVFG	0	NNK2	train
GLDCIVSINRVQLTSAGLIE	0	NNK2	train
KMAMTVLILPYVPGQLRLTE	1	NNK2	train
LCWSYCRVKCGHMFVGVRGS	0	NNK2	train
GIMLLSCFDCGGLSTLGHLA	1	NNK2	train
GHVDCWYGRVTALGQAKYE	0	NNK2	train
GNYFPYFQVWSISRFLMSIS	0	NNK2	train
VHLTAVWCLDRRRVRKIFIV	0	NNK2	train
CKSLLVKC	0	NNK2	train
CHRKWRYLMEASHRLSHSSW	0	NNK2	train
SISLCGVGVRWESVTAGNVC	0	NNK2	train
CHLIVICIQFDKLNLESAFH	0	NNK2	train
IVLYSGCVYKD	0	NNK2	train
YLTEALPDRSRYRSTSVMCV	1	NNK2	train
DDCVPQWEYK	0	NNK2	train
GIHCGR	1	NNK2	train
HEVVKFK	0	NNK2	train
TLWVDRVREMC	0	NNK2	train
SELIGFLGGNQIELA	0	NNK2	train
TMSQYLGNRCTTNGYSFGVS	0	NNK2	train
RHCDLQSRLPSTWYLVRYPC	0	NNK2	train
GTDSL	0	NNK2	train
LHPENMVIEFFSW	1	NNK2	train
NFCLARRYTYIKSPFCVSGK	0	NNK2	train
MLDMVIYCISLYCSYTLRMR	1	NNK2	train
LSSHPLGLGHTMGHRKF	0	NNK2	train
VSRAFNFSRCRRKISPALQC	0	NNK2	train
SSWSSNQNSTYTLRSYTALH	1	NNK2	train
SNGMRNCKVCEFLLRLYASY	0	NNK2	train
GLC	0	NNK2	train
VVGPFHFIVMMKVSKVRVKL	1	NNK2	train
NHSTVYLLMEISTGLVISGN	1	NNK2	train
RFDINHCIKRCRFGRLVAEI	1	NNK2	train
FQPFVDLLDVVHRELGSLTR	1	NNK2	train
CKIEGWCTGCGSRQLRARAE	1	NNK2	train
RLDNIIVAERCTSLRESRFG	0	NNK2	train
RRLYF	0	NNK2	train
GGMPVFISVTVLYEWNDFLF	1	NNK2	train
RRAVLVSPGVVNQGISKHQG	1	NNK2	train
LTGCGDFSLLSIYFSRMHRG	1	NNK2	train
NMTHEA	0	NNK2	train
CFVIGLSMNLGHAGHKVWMT	1	NNK2	train
VGLCVLFRWLHKTWMMEWLG	0	NNK2	train
WGCCGDLVYAIS	0	NNK2	train
QHSKD	0	NNK2	train
SATEWIISVGGRAWRF	1	NNK2	train
MMARFCVAFQHVIESNLGGS	0	NNK2	train
VSCDNASSVLFFVRTTIWCT	0	NNK2	train
CIPRRGY	0	NNK2	train
WSYGSNLPWLDKPNWHHETW	1	NNK2	train
SICGEVYWWNLG	0	NNK2	train
WGNILW	0	NNK2	train
ALSSVFYIDFHFDYLYDVTL	1	NNK2	train
YWELDCTGYEGGMIRREWEI	0	NNK2	train
TGVCPR	0	NNK2	train
TSIIVTMLDPYWVISNSCAH	1	NNK2	train
CKWIKEIVVED	0	NNK2	train
NLHFSLNCMIFQPTASRLKH	1	NNK2	train
SLGIQRARNAMSNTPFALGS	0	NNK2	train
ARRKVSHNV	0	NNK2	train
TISMEVEYCV	0	NNK2	train
FCCTLAIFSL	1	NNK2	train
GHPSIDAQTPV	1	NNK2	train
DKPLQWHGCVRKKSTRGRGW	0	NNK2	train
VYLRMSFYYGKRP	1	NNK2	train
SHMIRYRSVDRVHGLFHPQS	0	NNK2	train
ALDHSV	0	NNK2	train
DCL	0	NNK2	train
KLYLVWPTCGDGCSFGLRAT	0	NNK2	train
CKLTRGSPMSYSEVR	0	NNK2	train
NMFSLWVYKLAMFWIY	0	NNK2	train
SMYLCDK	0	NNK2	train
SLTSGRLYEIIIRIYHASFM	0	NNK2	train
TFFYCGPRKLFYKI	0	NNK2	train
NT	0	NNK2	train
SVSYTNVLYHIKVDEFFNEC	1	NNK2	train
DVSM	0	NNK2	train
HYGNSWY	0	NNK2	train
ECLTG	0	NNK2	train
NDPGYLTTYI	0	NNK2	train
SGFII	0	NNK2	train
VCTNFWELMVWAQQLLFCKL	0	NNK2	train
MCPNGPAVIGMLFRLHTLFK	0	NNK2	train
VEYINWRFIRNTYSVE	1	NNK2	train
NTLDSGPNGGWLISTY	0	NNK2	train
LSNEAWFGQGMLDGWGGGEG	0	NNK2	train
DIARDLVWGLRSNAGAQLGN	0	NNK2	train
MTKCTDHVRVDDVCLHIRGS	0	NNK2	train
VNLMVYASVIIGCAVARS	1	NNK2	train
RRDHHMPPITPGCFRLYWRI	0	NNK2	train
RFDDASGDMVNAEG	1	NNK2	train
GYVRRSIGYSLLSVVS	0	NNK2	train
KICSYPR	1	NNK2	train
YMMS	0	NNK2	train
CCV	0	NNK2	train
LSSHVCGGM	1	NNK2	train
SCDIRRSLVSRAQICVCIVM	1	NNK2	train
CSLAFVHRAIFSMSLLHSET	0	NNK2	train
PSVACGERCKPMCKVTLSPC	1	NNK2	train
YLFKPSPTSHYCAFCTVYRN	1	NNK2	train
LQSKAGEPLGRDMRLFLVPV	0	NNK2	train
RGVLVEFYGAMENISWSTYW	0	NNK2	train
LAPVYEFEVWIHGIRGRCAW	1	NNK2	train
IVFYVEVVLMAECLADVKRV	1	NNK2	train
SSFVIPSKR	0	NNK2	train
VVVSVCSPLK	0	NNK2	train
DGFYG	0	NNK2	train
YEYVCVLAVACITGRFTLHW	0	NNK2	train
NLCDYSSSRLIASRNMHYTA	1	NNK2	train
CGYLSNRSDNRCDLLYACFR	0	NNK2	train
FACIGGVLHAGGGVGAIGA	0	NNK2	train
SSSWLCYTSFWYVNHSRRSL	1	NNK2	train
SLQSYGVYR	0	NNK2	train
ILYGLSVQFLGLFCSYCKSS	1	NNK2	train
FLVLVWSRCSNLFL	1	NNK2	train
IVQLVIAVTGMFLYWNYAFL	0	NNK2	train
MWLGLTRRMVITSCYN	0	NNK2	train
VRLNDWMVHLND	0	NNK2	train
FNMFWVLGFTSRGTRGYSTS	1	NNK2	train
TTVQ	0	NNK2	train
PGGM	0	NNK2	train
SLYCGGQMLD	0	NNK2	train
TLSLSYALLSCVSVIKCPLV	0	NNK2	train
RGGSIIYHALVRVVFFLSVY	0	NNK2	train
VDLAR	0	NNK2	train
RFCRHRMRGILP	1	NNK2	train
VTI	1	NNK2	train
YRHDVWLEE	0	NNK2	train
LCLTLVRPPRSCMLATL	0	NNK2	train
RTWCPLG	0	NNK2	train
DGASIFSSAFIVGSGTLKQM	0	NNK2	train
VTIYRGVRFGTFLPCRVRYG	1	NNK2	train
RKCLGLRSYATTFRVDQHSC	0	NNK2	train
GNRLWFGTIVRHLIYEVYVR	0	NNK2	train
FKICGTFDAFKKL	0	NNK2	train
FGFNCMGWYRDCAVTSTWGA	1	NNK2	train
FCMADVYSGTLRNNYHTSEV	0	NNK2	train
EWIIERRSL	0	NNK2	train
LLPSSFVGGVNDVVELLSCG	0	NNK2	train
TYLSVGMNLLVGSPFNYNDL	0	NNK2	train
CYMYDSVTNWTYWLSG	0	NNK2	train
DYLVRGQEY	0	NNK2	train
GSRHRDLYLGLRLYYTDVEV	0	NNK2	train
AHHCVGYCSHIFQDPRGRVM	0	NNK2	train
LYRNSMRRDR	0	NNK2	train
HISYVNSSRL	1	NNK2	train
FFMGGMRASNMDYATSWLK	1	NNK2	train
NIDICDVWFMNCLYIILVAQ	1	NNK2	train
LDMS	1	NNK2	train
EKVGS	0	NNK2	train
VGVIAMPLFLCMGQDSLLFV	1	NNK2	train
ERILSFFF	0	NNK2	train
CNSCSP	0	NNK2	train
NELFWFNMSFSCPKWGICNL	1	NNK2	train
FYCWTTSDMFVRTSSIESP	0	NNK2	train
LKTQWQSPWVQMV	0	NNK2	train
VWNSIDTIYIYRHNYGFFYF	0	NNK2	train
IPGVLLTYVIISRAPGGIPD	0	NNK2	train
ICGGTSESGRYRKAGQGV	1	NNK2	train
NEEWSFCKS	0	NNK2	train
ARFC	0	NNK2	train
LASAFG	0	NNK2	train
RSGESRWTYYLVEIYFDGSF	0	NNK2	train
GGMYKSMRGWLTGCFVAWVV	0	NNK2	train
DSYMKRLWCRAARDRTESVW	0	NNK2	train
AYSIFVFYTYVTTHLRHITR	0	NNK2	train
ANRNRYNLHWDMG	0	NNK2	train
NQYMFFGSHRD	0	NNK2	train
FMNLTLGIYKDFITFMMYVS	1	NNK2	train
ANMCPYAHRVTGVMFCLLPW	0	NNK2	train
SDLGCLRYRTKGGAVGVDGV	1	NNK2	train
SSNFRLSLWYSKMM	0	NNK2	train
SLFVITYRPAYSSDFILNGG	0	NNK2	train
FVLMMDYEIIFLN	1	NNK2	train
LLWLPR	0	NNK2	train
YVMTFYTFTTIGGPGPWYGL	0	NNK2	train
PEPFS	0	NNK2	train
ELYRCA	1	NNK2	train
NYIVVARFYSRVVFFRV	0	NNK2	train
FFFRSHKTIILVAKG	0	NNK2	train
AYYFVLNVSTNLGNLGRTIL	1	NNK2	train
CVMGPAT	1	NNK2	train
AINGHDRGLSKLGGRAGESD	0	NNK2	train
GTFQSYHDTPEECSFRGKSV	0	NNK2	train
LKRNMWFLYRGTFARSYYAN	0	NNK2	train
RMVRGLAFGDFWASSMRKYP	0	NNK2	train
SYLLSRYLRPKGYADNIVYA	0	NNK2	train
SLS	0	NNK2	train
RVISFIYWSVTGDSDCLLWC	1	NNK2	train
WRYGNDYTFLIMDGC	0	NNK2	train
LNSMF	0	NNK2	train
QLCAMKMDSRIFCVSCFTML	1	NNK2	train
WIFFHGGRMRTCYRDAVGEV	0	NNK2	train
YAFSCFKSNVFWKGTGNRRG	0	NNK2	train
IYVPIGATQ	0	NNK2	train
MTL	0	NNK2	train
VYFELVPVGTYL	0	NNK2	train
YEFCSTRQRSELGGK	1	NNK2	train
TRVNNGSTVHNKMLTS	0	NNK2	train
RDNRSLTELLNRTMVHFVIM	0	NNK2	train
YHLLGALYNDAWVIWETTVL	0	NNK2	train
CNLSVVYLLDMAD	1	NNK2	train
GMAFAKA	0	NNK2	train
LSLFVQMMSVGTILLYRMTL	0	NNK2	train
MKRLPDSDIMVVPIVHKINL	0	NNK2	train
GYNLKILESIMEGSAGLMCT	0	NNK2	train
YRRYVLTL	0	NNK2	train
FFFKSSLLR	0	NNK2	train
FGWAL	0	NNK2	train
GHSGTVSTQRVCPSSSLWYR	0	NNK2	train
SPWCPQLSTGGCSNLGSLRR	0	NNK2	train
GKHIGSLSEWTMVHHDGARR	1	NNK2	train
TCYWRGLAGYR	1	NNK2	train
CLAVSSDVDSQGKGIRIYIL	0	NNK2	train
HALGGDWHGLGGINS	0	NNK2	train
FSSFVNREKMFIHFSNVVYF	1	NNK2	train
SPHASMTIVIF	1	NNK2	train
LNMMFYYLRFRMHFRWMDC	0	NNK2	train
AMTVSWWCCLMYVDMG	1	NNK2	train
HYYSIDEASRYKMDLNLSLL	1	NNK2	train
SRTDVPSTMLLSESRAVNYY	0	NNK2	train
PANGS	0	NNK2	train
RTFLDIIGQTLLYVLVTVLA	0	NNK2	train
SVIRMLYD	0	NNK2	train
DGYMMGALQNYCNCTRFVLN	0	NNK2	train
GESSPE	0	NNK2	train
MKGNSSGVA	1	NNK2	train
FVNFMGWTMSNINNVYFGHK	1	NNK2	train
STVTELLRYPAHNFGEVHIL	1	NNK2	train
YFLSSFVSNWWAQYVYW	0	NNK2	train
MIHLSCINGQLIKQIFF	0	NNK2	train
IKHVEDASGKRTDSRLFTRD	0	NNK2	train
IKNLRNQGK	0	NNK2	train
LVMVCMVSFENHYMLGTEVL	1	NNK2	train
FFQVPSSNLVSLTDRLYSLG	0	NNK2	train
LRRSTKSSCGVRCWVIEMGS	0	NNK2	train
LASSKEACVHTVMAIVSVGA	1	NNK2	train
RFDWRFCVVNRPGGKWLVVR	1	NNK2	train
LVTVSVVPSWSAVRPTGMNV	0	NNK2	train
SIVSHKVITISMFVI	1	NNK2	train
VDHSMVCWVRCMGC	0	NNK2	train
YLRLHYAFSGVNNKGIESGC	0	NNK2	train
RFTFFAGAS	0	NNK2	train
EARSGVNGRARSMFLIGRYS	0	NNK2	train
YNQFNFFTG	1	NNK2	train
TRMMCKRFRIML	0	NNK2	train
VLDAHLY	0	NNK2	train
GPLRNEASGIWKKPGQCMTD	0	NNK2	train
AYS	0	NNK2	train
PARLCAVVL	0	NNK2	train
YDIVVNYLNHHQR	1	NNK2	train
INGVPNGYMATLGTTCVKKF	0	NNK2	train
YFYLFYCEIRVPTELYLNMP	1	NNK2	train
RRV	0	NNK2	train
TR	0	NNK2	train
LRRDL	0	NNK2	train
WTYRCPALLFYQFYAKGYA	0	NNK2	train
YFSKMS	0	NNK2	train
RSSLQSPWGYPKPMWLRSCA	1	NNK2	train
FLSVTFFRLIRCMAL	0	NNK2	train
CAMVKFY	0	NNK2	train
RDCIRAVSCVIENTGPSAYE	0	NNK2	train
WINPFAQWMNSVQIFK	1	NNK2	train
IRDFYILAYRWLSQSHVMAN	0	NNK2	train
DYIIVRMCADILSGSVHGAM	0	NNK2	train
SSIWPIPFYILGVFKVSSVW	0	NNK2	train
SQKLSIQYQLRYFILLVKPR	0	NNK2	train
LSKINVFWKSSTALQCLAPE	0	NNK2	train
SMTDRFPSIIYRECILWVTW	0	NNK2	train
HIWTEVFIYVCSWRLYTTRV	0	NNK2	train
NLGHTCVCFKRIRSYFFSYR	0	NNK2	train
TFVLSNC	0	NNK2	train
FLFGLSIMLLNKEPGRCFRG	1	NNK2	train
YKWWDLCLNFPCGRLKAQPR	1	NNK2	train
FDFLSSFPRLWVRVEGIPCF	0	NNK2	train
QHRFFQYYRS	0	NNK2	train
GNVITDGESMMDCKGTMRSC	1	NNK2	train
RNSSL	0	NNK2	train
RHQYETKYRPYRVIPLQRMV	0	NNK2	train
RCFCG	0	NNK2	train
GDSRWYKWMDAKVRHMSPPL	1	NNK2	train
ANSNIHLVPMTLSTDEVPLP	0	NNK2	train
HRASRMCGINLARPTVMVVT	1	NNK2	train
VGGRSGE	0	NNK2	train
QNNKILFWQ	0	NNK2	train
YYCFHLKEYCRWRSANPHFK	0	NNK2	train
THKNLEC	1	NNK2	train
HWDQLV	0	NNK2	train
LFVSSDRHRSDESSGDACCL	0	NNK2	train
DRNMSVNI	1	NNK2	train
ITVYLRTRFLGFGFEYE	0	NNK2	train
VRVGVWSMTFG	0	NNK2	train
DTKVNGNACVGGGLLYTGYW	1	NNK2	train
YLCYNALNDFD	0	NNK2	train
GYGDGILVSFSC	0	NNK2	train
HVKK	1	NNK2	train
SSLWSGPKVIQDY	0	NNK2	train
VYPFSLSVAYVNRLLYYTVQ	1	NNK2	train
KLVGMPFSSVACNSFKHRSE	1	NNK2	train
QSESVVRHWGMRWR	1	NNK2	train
CGVIKHPLSGYYKRASMLCN	0	NNK2	train
LMYKNCCWFLA	1	NNK2	train
YAVVFHVPLLV	1	NNK2	train
MCPDKARGTMVCTERTPRLM	1	NNK2	train
RRRHLGFGKSVEVE	0	NNK2	train
RRFCSCQLSKPLIFPMVLYW	0	NNK2	train
SDPKLFCAIKAGNTQLGVES	0	NNK2	train
RSHTTGLPS	1	NNK2	train
DRRLCLCLLIMSC	0	NNK2	train
WKFRNN	0	NNK2	train
RIFTFLSVSHPN	1	NNK2	train
VCKMSSLNLCKRP	0	NNK2	train
CRLFQSQIYERYTSRCVYRF	0	NNK2	train
TNWVDWESYISCGGNGFGGC	0	NNK2	train
INDVLFTTRRGHTIS	1	NNK2	train
DSSRRM	0	NNK2	train
LSTRLGNVSHFWLWTRSCMG	1	NNK2	train
WNL	0	NNK2	train
NWNLRHRCAGWYCDRRKVLR	1	NNK2	train
FCFL	0	NNK2	train
ILSRTKVFYNSSCETDVMWL	1	NNK2	train
KKVFLTFLEFVFNAISGWWV	0	NNK2	train
YYKKTVVPYRLYAGLELIAT	0	NNK2	train
EPDELPYLLKASLMSLGHGP	1	NNK2	train
RSW	0	NNK2	train
KRGMRRKGDFTERKVETLVG	1	NNK2	train
TLTYYPFMRYAFTVSLWFLF	0	NNK2	train
LAMTAAKIMDRFNGCSLKSF	0	NNK2	train
LGGWLNGKGDPSMTASTSAS	1	NNK2	train
QVVEYN	0	NNK2	train
WTYPLC	0	NNK2	train
ESPTVCPANF	0	NNK2	train
MSWVVIQFTINIFRHKTF	1	NNK2	train
ADLCHTGRGSMRPCETED	0	NNK2	train
SFGTFVSGTALLGSMFCTTG	0	NNK2	train
MQFLFK	0	NNK2	train
VDCTEV	1	NNK2	train
FSVLMEDHSRFIF	0	NNK2	train
HVTL	0	NNK2	train
SHWCIVYKGLRNVIVC	0	NNK2	train
YCVSNWASNFSLLLYNGNMY	0	NNK2	train
NMYNLGFLSYYLKISGYLLD	0	NNK2	train
VRNSSV	0	NNK2	train
VLDYSTHIEFGQRRVVGFAR	0	NNK2	train
NWLIMYNFAR	0	NNK2	train
GLLVSGMINWYRVFIRNILL	0	NNK2	train
CTMLLGSESEGWSLQIFVLL	0	NNK2	train
ALWTLNDSSPDYKSPYTGGS	0	NNK2	train
YVYVDYWICTIWCVLCNLCS	0	NNK2	train
ANFG	0	NNK2	train
IMFMGNTVIRDCDLQ	1	NNK2	train
RWYSTRCTVEFINATSIVRA	0	NNK2	train
SVVSGWWVIIFLYSHGVSIE	0	NNK2	train
VRMEVIFYC	1	NNK2	train
YNWHMSHFYDLGP	1	NNK2	train
LVNSKYDLGSSGSFDNRFAC	0	NNK2	train
WKSLTGYIRLIFRNFWTSHD	0	NNK2	train
VLSNKFI	0	NNK2	train
GYNTRKYWISGYNTTDSPGK	0	NNK2	train
FLDAFFFGWDVVVRVYSSAP	0	NNK2	train
HLSCDWVLIDEGLACYM	0	NNK2	train
PLMRGECGALLRLMFNTVS	0	NNK2	train
MLFAVDLVYGPDPLVNELTW	1	NNK2	train
YGFENLVSILKFVQVNSKCG	1	NNK2	train
GRELRTVRNAGPFDQWVGVS	1	NNK2	train
TKLEYNTE	0	NNK2	train
DWTTAFSTF	0	NNK2	train
FRVMSRVWTTEESAFLKLLC	0	NNK2	train
FMHNHGPGLDTYAYGTR	0	NNK2	train
RPLASSWAQY	1	NNK2	train
SLGS	0	NNK2	train
RFCFVTIYSHRGVYANRMGM	1	NNK2	train
ITSVKHCAS	0	NNK2	train
IATTATSVGSVR	1	NNK2	train
DGVSCSRVNAVVYARLSQMG	1	NNK2	train
GQYLVSKFGIEHTA	0	NNK2	train
LDTCVFHHLVGIEKATIYR	0	NNK2	train
RFYKSNGPRF	0	NNK2	train
DDSTFKSRFVLGIPAICLGS	0	NNK2	train
YLGTF	0	NNK2	train
GIPVMPTDSRGTPGVMVFEY	0	NNK2	train
KSRLGCTWSGAHQSIRPLRR	1	NNK2	train
LLLIADYMSLVCCRAGVRDV	0	NNK2	train
SRVIVTDFVNSNATA	0	NNK2	train
CETLSGMRGLCRKKTDVPDI	0	NNK2	train
YGMKTGVNIFVVDVEMVKRS	1	NNK2	train
YW	1	NNK2	train
SGIRDTLVSWGPRGMG	0	NNK2	train
VYMKKINSFITMMSVHGNCS	1	NNK2	train
LECRLC	0	NNK2	train
HHFTFQAAYFRNIPLESADE	1	NNK2	train
YVLGEHRIRCGEDYV	1	NNK2	train
VSVRYRISVCLALI	1	NNK2	train
ATIWCCRVKGQVGSFNL	1	NNK2	train
FWQVCPLYRSSCIGSGCCIK	1	NNK2	train
YYEIIWYTFQEKLSGCSSCS	0	NNK2	train
VENLRNTIPKKEIGFSSVTG	0	NNK2	train
GDYWGAGWRRA	0	NNK2	train
PSVGYSITWGNILLYRIGFR	0	NNK2	train
EVGVV	1	NNK2	train
DERGMCSLWSRCEYV	0	NNK2	train
GYGRLIWLGACRL	1	NNK2	train
CIGSLNVAVW	0	NNK2	train
NSMNVGSFRSSEWLVLFENV	0	NNK2	train
HVNA	1	NNK2	train
AKVSSMVQECNLYLELETRL	0	NNK2	train
KMTRLLFYWSFGCGLIHLVC	0	NNK2	train
KSDPAVIPY	0	NNK2	train
FVHVPPILGAAVTVRAASPK	0	NNK2	train
ALMDCACFVYSRD	0	NNK2	train
PSGFVVLGSLCGMIFVRVTK	0	NNK2	train
VCCVP	0	NNK2	train
MIDRE	1	NNK2	train
VLWNKSALNSKNSRTG	1	NNK2	train
KLKRHL	0	NNK2	train
MVNCDYGPLLS	0	NNK2	train
PWHDEVVVSNQVYTYMGPSS	0	NNK2	train
TLSSFL	0	NNK2	train
DEWQRGRTLSDTF	0	NNK2	train
AVLIAVDYGLRTVFSIRWCW	1	NNK2	train
ANCATSVLCCSGCV	1	NNK2	train
TGLYFLNSWIIMLRL	1	NNK2	train
ILSNMGSMVFTLCNRDSMLR	0	NNK2	train
VYLINRWVYPWEFIVHIIRV	0	NNK2	train
YWGIRVCSDFGIPEFRTS	1	NNK2	train
HVYLSLEDQGILNSTECMQH	0	NNK2	train
LGSLDSVFNSFHRAGS	0	NNK2	train
ELVRDGYTPFLFLILETVVM	0	NNK2	train
FISMLAISDIRHALDWHTSV	1	NNK2	train
SRACRFTFD	0	NNK2	train
TYPRDYVVRSEI	0	NNK2	train
AEWISLQQFLSLQKEFWIKA	0	NNK2	train
PSDSECISCSCLDRWYRVFE	1	NNK2	train
HSVFNSMRRENLVNNNTLNG	0	NNK2	train
LQTFMNVGVFSGDKEYPCVF	0	NNK2	train
VTALDLMNGIWSRNMPGEVV	0	NNK2	train
RIATLSFDSAIIQVYLRGSG	1	NNK2	train
WARH	0	NNK2	train
RPWLVY	0	NNK2	train
GVNSLVERFNLWYVLGERTF	0	NNK2	train
ENCFVSICVGSATLGMCSSG	1	NNK2	train
ELVYHLSNLKG	0	NNK2	train
FAKCHFSQSARYIY	0	NNK2	train
STST	1	NNK2	train
SYVNKWAECLSCTTEYTMSK	0	NNK2	train
NFNVQKIFNGDCDLVWRGFV	0	NNK2	train
GHSCLMVNNACSLDGHEESV	1	NNK2	train
NRRGANCVQS	0	NNK2	train
WHNDSTG	1	NNK2	train
FMVACHCCHTSCEYNFGNTV	1	NNK2	train
DGWC	0	NNK2	train
YSISQLWYTLTIHVPFHPLK	0	NNK2	train
SFLRSNRGEVLPCNILNYVA	0	NNK2	train
FYKGWMVLALNDNSVVSINV	1	NNK2	train
KCLSRNPHSIDFMRNARYKD	0	NNK2	train
ILGISCVFY	1	NNK2	train
YLGWVVCFRHCLIGH	0	NNK2	train
TASFK	0	NNK2	train
NQFNVFFASVVLVVGCICNH	1	NNK2	train
YVDWVNRTFQWFTGDVDDPV	0	NNK2	train
MCGNWLD	1	NNK2	train
GAEFTFGLFTYEFGIGQG	0	NNK2	train
VWVPQSVIRSLHLPSN	0	NNK2	train
LRSCKALGGGVTRPTGYS	0	NNK2	train
LSNLWSSSF	0	NNK2	train
LTYNISQCYILFFVYITGHD	0	NNK2	train
KFCSRVFSQCMSYLSCLLDF	0	NNK2	train
IYTLL	0	NNK2	train
ALWVKGMFGGTMTRGILFLC	0	NNK2	train
LVSFKGKVLFFIS	1	NNK2	train
SGFEDVHAVVRFLIGVQYGG	0	NNK2	train
ANLCSAT	0	NNK2	train
FKRPDSKIVCDVNVKGALKE	0	NNK2	train
GSVFSKHQGSFVFSLQQLGL	0	NNK2	train
LQDYCACNGVSCCIVYCKSF	1	NNK2	train
DVSLNRGVRPF	0	NNK2	train
RFFCLWFSWKNLGFNVKRAV	1	NNK2	train
LQVVKKSNA	1	NNK2	train
GLGGTTFI	0	NNK2	train
KA	0	NNK2	train
FFMCMQVWLRVFYVRGM	0	NNK2	train
FLRFLVCLG	0	NNK2	train
SQRLIRWNCLNAGTIMPSVV	0	NNK2	train
IIFVVVASQKVHWFVRVDGD	0	NNK2	train
CKEDIISSEWYLSVGFA	0	NNK2	train
GFVQDAEYRISRSCLRCILM	1	NNK2	train
FRVIYDRHTGILRSHERAKG	0	NNK2	train
HRKAYEPWFGCNMTYAGLGN	0	NNK2	train
CFFRKMPHCRLTTWRRVASI	1	NNK2	train
ACCLIAIWRPI	1	NNK2	train
WLKNKLMLVLFTESLPNRSP	0	NNK2	train
DSRCDRAPDCGMNHCIYILC	1	NNK2	train
YYSFSGRATWGRNKSFMWVA	0	NNK2	train
TRQLIYHWDKFSPHPAQFLT	0	NNK2	train
LYLHKDHIDVNFNHMVKGLT	0	NNK2	train
WLYSIDYNFLKRVIGYCYRN	0	NNK2	train
YNWK	0	NNK2	train
YIMTYDYVCKNVGWYFTRC	0	NNK2	train
IRMAISLFNFGFSNMFMLKE	0	NNK2	train
SISLEIHTAGTGKSRLPFYS	1	NNK2	train
CIISFGLMHEYCYVAM	1	NNK2	train
ENFRGTFKIRRRCCL	0	NNK2	train
CVDTSFCLYARELILCAR	0	NNK2	train
MNMSEMSAYHFLFSGGSKLR	0	NNK2	train
LNAYGGRCSL	0	NNK2	train
TCKVRLRHVDYNCIMVLLLM	0	NNK2	train
FTNVSEIWMSFGHNPESGLA	1	NNK2	train
IFVALEIGVVNVDQVAKDVC	1	NNK2	train
ASAAYWASVHICPNLSKRKL	0	NNK2	train
CPCNGTNSLRLAYGYTGNNS	0	NNK2	train
SWLRMSTDVIGLRWFDGNA	1	NNK2	train
LGQSCTYQCQQLCSLSHNRV	0	NNK2	train
CSCSVIGWFLHPVATVINLT	1	NNK2	train
RTAS	0	NNK2	train
HASVHL	0	NNK2	train
MYKVPTCPMFMVDNYYKLLN	0	NNK2	train
WFVL	0	NNK2	train
SPFNRLHY	0	NNK2	train
VVNLIVKDDPWEGWLKSLVW	1	NNK2	train
CASRC	1	NNK2	train
DSFLTLTCGFRSNALYCWGV	0	NNK2	train
SMGVGTAVTCRTLVVLDGSC	0	NNK2	train
RTLGHSLYPIDIYMGSDHLG	0	NNK2	train
RINKGISGRGSD	0	NNK2	train
GVVGSFPRPTSSRGRLDYCN	0	NNK2	train
SYADRVILLVSCVVPWAPLR	1	NNK2	train
GVKAASGSSPKRGFYDWVKH	0	NNK2	train
FSNSPVISFGQ	0	NNK2	train
KLACVEGTKWAASGIAPNV	1	NNK2	train
NCFFITGGNGYNAVLLKYIC	1	NNK2	train
LFLFGSV	0	NNK2	train
NELCRKPLNLGCISSYVFIE	0	NNK2	train
AYVIRAKEC	0	NNK2	train
QSTYGIELVLVITSCTNGWL	1	NNK2	train
TIILG	0	NNK2	train
RCCFAARMYYGHTLASAVIR	1	NNK2	train
SNDV	0	NNK2	train
FLGLYKRYGVEVGLYMLILV	0	NNK2	train
ILAYPFRCIETNSLLKMSPL	0	NNK2	train
YLIIKCDKRCVEDFDALLE	1	NNK2	train
NQRVLLLLKSVLYMMVAK	0	NNK2	train
KNLRWCQGFSRGIECRSLMV	0	NNK2	train
SVGPLLYATMSMAGDSVAGA	0	NNK2	train
KTMWLLWINGLHMSSHFRSK	0	NNK2	train
AIFGFTVVLVMFMRFLQDTC	1	NNK2	train
HCLEMGCGLYNAR	1	NNK2	train
NCLMLVGNIFWSEESPRLAM	1	NNK2	train
FTVLCYSSDIMEDFRFTHHN	1	NNK2	train
NMHNTCMYKRKLVMDSSVWL	0	NNK2	train
MNLSGVQVAMFSSQPVALTG	0	NNK2	train
HQVLYTIAISFTIELAVIIA	0	NNK2	train
VNFLWE	0	NNK2	train
RQFPGFSSYPTLEINFYICV	1	NNK2	train
QMAINAGRRRRHAEYGLRNS	0	NNK2	train
DVFWKPVYARYFFHRVCMRE	0	NNK2	train
VIVWFWRFQNMNVAREFMAE	0	NNK2	train
TTRSRVWRKLGSSCTI	0	NNK2	train
RFLAN	0	NNK2	train
PCTRS	0	NNK2	train
HVRGDLSRTGKWVMLRCYTR	0	NNK2	train
RFWLNCCWRTCSTTFLNWMK	0	NNK2	train
AGPDSVQCRCSLKSSEGSCG	1	NNK2	train
ANAKIYGNMEALETGMRL	0	NNK2	train
ICCCFIWP	1	NNK2	train
KVGDQLQLRTSATV	0	NNK2	train
VGIFLKSYV	0	NNK2	train
DMDRCLGY	1	NNK2	train
YVSGGVKAFSFLSVCYLSPW	1	NNK2	train
LFCVDNVVKKGTVP	0	NNK2	train
VKYVIIEHFNWSVSCCAYLR	1	NNK2	train
INFTYMGVMIFLSLLRQTWG	0	NNK2	train
DQQA	0	NNK2	train
FTIFNKLCCVNYWVCILCYR	1	NNK2	train
RLISYNSCLSWSSWG	1	NNK2	train
IDHNTSRC	0	NNK2	train
VVRKRSKMKLRRIHFSWLVW	1	NNK2	train
IIST	0	NNK2	train
KCLVSMVLMYAVTMIWDAPD	1	NNK2	train
AEYPHAFFSDCACYHIPGSA	0	NNK2	train
NSIYTESHGCTSSCLYGSGY	0	NNK2	train
PLNGIRFWSDVNLSRDGSSM	0	NNK2	train
SFVDMSYRFLVGVRFLVRPS	0	NNK2	train
ASVKSILVYGGCTKWFFPHF	1	NNK2	train
RVIWSPSRDRSSWFTESEYH	0	NNK2	train
SCCEGISSVNNLFMRRRGIE	0	NNK2	train
YEVHDDLYYTNKLRTRANGV	1	NNK2	train
FIADYYGGKTHGNLMSALTC	0	NNK2	train
SFIPRLYLV	0	NNK2	train
EDKLFINLSRELVFGKIRPT	1	NNK2	train
WP	1	NNK2	train
PLLRSKKKSALYPA	0	NNK2	train
YSFVCIRIGPLKEVCKLNSC	0	NNK2	train
PWAMDQVTLSMVLPFMWPRL	0	NNK2	train
ERSCSDIAGYPRPHGVQRNA	1	NNK2	train
VTDQVVFSEWIAADYMFDKY	0	NNK2	train
CRTRL	0	NNK2	train
YRDRDLC	0	NNK2	train
DYVTVVGIILVLLLLNFNLG	0	NNK2	train
LDYDKNKFWAQHLYSKQSSL	1	NNK2	train
RCKAAGCIHLVFFVCRDACC	0	NNK2	train
KFMCSELSNFCINCILRLVV	0	NNK2	train
YGSVR	0	NNK2	train
PKFTMVPNNGMQVGIARNKW	0	NNK2	train
IQVLVLPISYISIRGQKWRN	1	NNK2	train
GHLNFS	0	NNK2	train
ISCHLFLLALYGWNKCVCSV	0	NNK2	train
CFTPFMLFCKDEV	0	NNK2	train
YSGRREILYHNRVSPHCMNL	1	NNK2	train
AALCRMFWTAISYWCEWSLG	0	NNK2	train
KITC	0	NNK2	train
HDRWNWGDCFVIDHALLLMG	0	NNK2	train
LFLCYFIRT	1	NNK2	train
YLASFVFGIVNTYSAVALS	0	NNK2	train
YNQVYES	1	NNK2	train
VEARVHFPFWDLIEVSMYGY	0	NNK2	train
WKIQACVSYQQGAVRGVCVD	0	NNK2	train
RSSGLIGLGWKQI	0	NNK2	train
RSDVFIGTSIFGALSCV	0	NNK2	train
LCSKGYIMRSAGCRVDCSGV	0	NNK2	train
LKWRVRWAIKED	1	NNK2	train
VCSGGLQDSRGYCCYPVGRM	1	NNK2	train
VRGSATEFTILVVVVVLGKR	0	NNK2	train
CEVFYSVGRSK	0	NNK2	train
MRGAYLRFRSMCAGAAGKCD	0	NNK2	train
GSSVEMQLCELTSGGFDLSL	0	NNK2	train
SHCSLEDG	1	NNK2	train
YLRTYLW	0	NNK2	train
KMQMLWTGVCRVLFVAPQPN	0	NNK2	train
DCFSYSHLRGACNVECLFYP	0	NNK2	train
IPSRFPNFNR	0	NNK2	train
RKLIYSICKYVFALSVTIVG	0	NNK2	train
CSYCFCCVH	1	NNK2	train
SCTDLLYDIDCIHSHECLLL	0	NNK2	train
DCTLAVLFYKTEFITPRAQW	1	NNK2	train
WLYCVVTS	1	NNK2	train
NLTYWLVLLRFKKLTDGEHE	0	NNK2	train
SLSTHIFLSSGLSLTFKKRS	0	NNK2	train
CKLIFYTYPDYIYILIVKSS	0	NNK2	train
RVHRLQTEEVMYSSGSK	1	NNK2	train
YWANMVG	0	NNK2	train
TRCKGHYVWSLQSFRCSIVK	0	NNK2	train
CLSCANL	0	NNK2	train
SWDW	0	NNK2	train
IFIRLFVLANYCINLFSS	1	NNK2	train
YTTNIF	0	NNK2	train
ERGGIYWHVGRFSPDSEVTF	0	NNK2	train
FFQGSVSLCFQASHQWSFLI	1	NNK2	train
VFAYYIDRARSSRVPCTVAN	1	NNK2	train
WAKCRLTIMTKWSLLCGGLG	1	NNK2	train
NQYLSMRTAHSGEVYQPLVF	0	NNK2	train
YYIQHHSF	1	NNK2	train
ILWCFRSVMA	0	NNK2	train
LSV	0	NNK2	train
HFYHLDTSHSGWDLKSSY	1	NNK2	train
VIYLVLGKTRLNIELSVLST	1	NNK2	train
NNSWTDLRCVIYMSITGEPH	1	NNK2	train
WVVNRTQGYGRLSSGDEEVP	1	NNK2	train
NIAWTVDRYRKGSARGV	1	NNK2	train
NEYYAFFRLSADSASS	0	NNK2	train
GFPVWNVYLKSNGHVCDGLG	1	NNK2	train
CQRTLQTGAYRDGLCIYGLS	1	NNK2	train
FRQRDKRVTEMTPAERGGQ	1	NNK2	train
NVRFY	0	NNK2	train
RSLFKLTENCCIIVSWASDN	1	NNK2	train
LKRYKVRQFSTCLWAGAYSQ	0	NNK2	train
GCTRE	1	NNK2	train
IQKVVIVYSHDVYSDQ	1	NNK2	train
CSGHNRYYPRRGMDQHMLVF	0	NNK2	train
NVCNTNWESVRKAWFSNMMV	0	NNK2	train
KTTSISLAVEGYLVGISLIP	1	NNK2	train
SNSFVVFSRVVTRKFVCVLW	0	NNK2	train
CNNSVGVFYKGLTELLCLRS	0	NNK2	train
PQVNPYLNLCRLTQDMLLHR	1	NNK2	train
LVIRAKYYNPRTWGKFLHPV	0	NNK2	train
RSCHPYLRIM	1	NNK2	train
SNCYLKRSYGFRDIITKIRY	1	NNK2	train
VILYGFNKVMECSTYVVV	0	NNK2	train
LRSA	0	NNK2	train
NKVFSFDYVVNNE	0	NNK2	train
LKLFNGVRPKNGM	0	NNK2	train
LRLTYSWSYSCLLITNQRQN	0	NNK2	train
TPSDLVDINMDHAFCELCRR	0	NNK2	train
ADDA	0	NNK2	train
ITTHMCYVFMWREIRAKDVD	0	NNK2	train
LKD	0	NNK2	train
RKRRLMYLSGDNTQPFARLY	0	NNK2	train
SCMYIFLFLNSNIQLIVWDV	0	NNK2	train
SFILD	0	NNK2	train
MTSFGYHMNLCH	0	NNK2	train
LILNIRTTGCGYFC	1	NNK2	train
FIMCSDYPYHITPYPWLGPG	0	NNK2	train
SREGLCCNIVYA	0	NNK2	train
CTYHAQVFTFDHPGRSTRYS	0	NNK2	train
GVHTLWNRMKWPIENRVYGS	1	NNK2	train
LDDA	0	NNK2	train
CDISRGLILYTHGLLFWTIR	0	NNK2	train
PVGFDHNF	0	NNK2	train
VFVARITSRTIIVLNESGFE	1	NNK2	train
NPGGMQDEQEVVIWAPTRFL	0	NNK2	train
RCGSHMNLRYISAR	1	NNK2	train
FGMLFGQDKTVHRSGLDLCG	0	NNK2	train
LHSCLMCRTSMWSVSIWLKL	0	NNK2	train
RVRGSSVSISKLNKCKVVDT	1	NNK2	train
VMVFVCVAYEYEFSPIRGPE	0	NNK2	train
FMFPILDSVTPIFDIVITGD	0	NNK2	train
LGRIHYNLFYVYV	1	NNK2	train
VQDYFFSCFATRSV	1	NNK2	train
LVGDLVVGYGMCRKGVVR	1	NNK2	train
CCICKSRHLFDWKNDEWTSI	0	NNK2	train
ALVR	0	NNK2	train
YRRLCWPWFRKLFEVYRDN	0	NNK2	train
GAFT	0	NNK2	train
ARCNCL	0	NNK2	train
LMLNWCTLGLVHC	0	NNK2	train
GKLSGTPWTLSGATKRALLY	0	NNK2	train
ILLYRNAYWYPGKSSICLTS	0	NNK2	train
LNNHTPDLVWRSSVIGRCQK	0	NNK2	train
FTGYRAISASLGTYCLKSCG	0	NNK2	train
VKGVWWYRIMS	0	NNK2	train
CIFYKVGLFFPCWYIVSVLS	0	NNK2	train
MPGMVTSCTVFCNQFKMETC	1	NNK2	train
APHGLRKHSIMVAGMLRSVG	1	NNK2	train
QLKSFR	0	NNK2	train
FTLWFQTLARGGMLARNLFK	0	NNK2	train
RSIWMKLCMWIECSDKETRF	1	NNK2	train
VGPVMINSSSVTQCTGWNRT	1	NNK2	train
NPRFLDRCYLYYPGSASRVA	0	NNK2	train
LYRLGFEAHRVYKQLKIIGG	0	NNK2	train
TLLLTWQY	1	NNK2	train
VKITGPRWLATIICYMFR	1	NNK2	train
NSVAIVQIVGASAWRGNLL	1	NNK2	train
SSWVFITFSYVMRSQVYHLK	0	NNK2	train
ETSMYVYLGI	0	NNK2	train
VEGLNCVLSDNKVANGS	0	NNK2	train
DLRIREMDLGNWSWASR	1	NNK2	train
CTSHWAYEDEDFFIDRLYFT	0	NNK2	train
FRTQAF	1	NNK2	train
LLGQLKFLFLDVFLWLYVCS	1	NNK2	train
QLLT	1	NNK2	train
SLFARRMWGGTVKWYNDRTY	0	NNK2	train
MH	1	NNK2	train
SFVCWITVCNFRVSQ	1	NNK2	train
VVF	0	NNK2	train
LYYAVQFLKIRTLLPECSLQ	0	NNK2	train
IATYIR	0	NNK2	train
FGMILPFGDIFTLASDFRVR	0	NNK2	train
RLKMEICDLTFPAQLFQTFG	1	NNK2	train
VLVMLGGNSARVSCNWVM	1	NNK2	train
VFMTSLY	0	NNK2	train
NFACVFHGVDFYRTDSSCRK	1	NNK2	train
GMFLWLFLVPRYHPTSTELG	0	NNK2	train
RKWLISHPFLRRRGLSSLVF	1	NNK2	train
WDSVRSWKPFPHTSNKWFIL	0	NNK2	train
YYQRLRVHLYADIELYATLC	0	NNK2	train
RGDRSWGVRSCSRYDAAIAG	1	NNK2	train
VGVWATGRGCSISEYNGKNR	1	NNK2	train
FFKGLSKSIQVGL	0	NNK2	train
TLLSTEMHDYKLLARQRCHP	1	NNK2	train
YRDRINSNYFALDFNILLHY	1	NNK2	train
MSLHPMRLHQWRPESIVLTE	0	NNK2	train
YGVEAECLEKNAALLCYNID	0	NNK2	train
LLATSWSVLEDLYAGNDLYD	0	NNK2	train
TSVCM	1	NNK2	train
FCCFRVYVDMENLSNSALTL	1	NNK2	train
SHNFRISYKSCVLNSCMKRL	0	NNK2	train
TWRVP	0	NNK2	train
YLKDPTFMGVNAFCVVLHFV	1	NNK2	train
TLYYIVRHQICANFYRMYNG	0	NNK2	train
ILWPLHVWYVICYRSNMWSY	1	NNK2	train
FAFWGVSI	0	NNK2	train
KGLK	0	NNK2	train
DTVALCNWLMRLESFSFAGQ	1	NNK2	train
VKFCVWCGD	1	NNK2	train
NIVLTLSRGF	1	NNK2	train
YVQTSKCGS	1	NNK2	train
SDNVLNDSSCLLYINFGAGQ	1	NNK2	train
SYR	0	NNK2	train
PMFVSLVKFTYWSCTVFLGA	0	NNK2	train
HCRKQIMMGDFKIQGNRGVG	0	NNK2	train
LWMCKTFYGAGLSPVVK	0	NNK2	train
INCSAFNHCIYSSPT	1	NNK2	train
AESVCYQMTCIPCLLIFNTV	1	NNK2	train
NARGHVNV	0	NNK2	train
SHLPVWTSKNARSRCDP	1	NNK2	train
YIIRRYWARPSYVNSFM	0	NNK2	train
YTTRSVMVSCGYCR	0	NNK2	train
MLERHKDRTRSGLKRGARET	0	NNK2	train
QESWHNYESS	0	NNK2	train
TPRIS	0	NNK2	train
YMRVLGVDGHIRCVWLD	0	NNK2	train
SRKGVTLLVLNNSLTHRSCN	1	NNK2	train
GLQYQYSGLWVR	0	NNK2	train
FINNNNGAPSRVHPTGALTR	0	NNK2	train
WISTTYASLDNPSHKGIVLM	0	NNK2	train
TSNSTQLEDLV	0	NNK2	train
YGPWSCLI	0	NNK2	train
LAQNEHTLVFILLTNGKS	1	NNK2	train
PVKTNFCENINYFIVPGFAL	0	NNK2	train
LHTWSVSLVYYNVFYLSSRA	0	NNK2	train
SSMDFVHCSWAVWHLGSFLC	0	NNK2	train
FMARRNVAYILEYIIVYRF	0	NNK2	train
LSHMFVTALIVIEKFCLTAL	0	NNK2	train
WLWNNG	0	NNK2	train
FSNSTIFDVHAQVLGDFERP	0	NNK2	train
MASGRWYSNSTYGDCMGGIA	0	NNK2	train
FHINAFISTWFSDNFCFCDY	1	NNK2	train
RHMSTVKTLSEGLNLESGLI	0	NNK2	train
DYLIAIQLYDFYVHGLIKYR	0	NNK2	train
YGSCGQRKN	0	NNK2	train
EWILTELYHWFNFFYCRDGV	0	NNK2	train
RKQNTVQWSNHFLHCKMPST	0	NNK2	train
IRY	0	NNK2	train
VNKQNPGVYFLHRGFFVLSR	0	NNK2	train
TRQKACMISKASPLGSSEYA	0	NNK2	train
H	0	NNK2	train
FYYYLFFLAIISCTGYLALS	0	NNK2	train
YEP	0	NNK2	train
GSAFGGRRLFEGLRGGIREW	0	NNK2	train
EIWMSLSLNAEISYVYYSQS	0	NNK2	train
IFYWLIHHRLMYDFFCRVLT	0	NNK2	train
TLIAYCLL	1	NNK2	train
TFGLWPPQGMAIRGMRVNMN	0	NNK2	train
KCY	0	NNK2	train
TYMWTSLEST	0	NNK2	train
WVVRK	0	NNK2	train
DSVSTVVFII	1	NNK2	train
KRRSLGLLISLVTMGDK	1	NNK2	train
SRERPHFPLLIPGENMIMLM	1	NNK2	train
KVLLMTRT	0	NNK2	train
AYGQKNVSSRSLTFV	1	NNK2	train
HGLTYIGIKCTYIKRVTWVR	0	NNK2	train
ISRYEGRRLKCDGITFGYSG	0	NNK2	train
VMRLFIGAGIGRAEL	1	NNK2	train
RPMWLSGAEKKWLSCWCNCM	1	NNK2	train
FHPPTGPPYINEMIGASTDR	0	NNK2	train
STSWGSRSVDCC	0	NNK2	train
VAKRISHGIQLSLSCKGTRP	0	NNK2	train
FFRGDVQYWRLILKYLCLLM	0	NNK2	train
YSSKFSYGMMCTRWDIVQYK	0	NNK2	train
RCSVGVAWEVGKYVIKIRGF	0	NNK2	train
VDHLFIRIHSVMIPAL	0	NNK2	train
TASWNWLGIVRAGF	1	NNK2	train
LIQSFSVLAMHDRLGCWRLR	1	NNK2	train
SSYNCPHINVCSPSAPNTQM	0	NNK2	train
IRIACSGLSDRFMNRVHLHS	0	NNK2	train
WVHS	0	NNK2	train
LYMAFREMQSWQHCW	0	NNK2	train
TMFGPH	0	NNK2	train
VDFFVFHLVTDSIMSYAHCM	0	NNK2	train
FSECLKTTENMKITQKGTPV	0	NNK2	train
SLYKHSTHWRLCSTMAIVKP	0	NNK2	train
CRCVR	1	NNK2	train
LMMKEPDPSVC	0	NNK2	train
THLLIIDIVKYRKHIL	0	NNK2	train
LFEDVMRKGRWRDASGRWKH	1	NNK2	train
MVSLIPEMHFNVMLEKVACA	0	NNK2	train
GVTLNSCFFNRVYLTLFGIN	1	NNK2	train
RDQFTISETRNAVDMDWKSK	0	NNK2	train
STMWTIGSWLKAGALSFGFL	0	NNK2	train
VVTRNRISRAGGLRS	0	NNK2	train
RNIQYVAMEVCDFKFPVDGV	0	NNK2	train
SLLRLIFMLRRGDIHGYCRG	1	NNK2	train
CLVVHFPVCQQAKKDCDFRY	1	NNK2	train
NIFNRA	0	NNK2	train
RDSVCMTRLDMGLDCEWVFG	1	NNK2	train
MRKLSKLLTWHPRHA	0	NNK2	train
PYALWGIRESHLFQKCWSGM	1	NNK2	train
KISVWGYRFLDRH	0	NNK2	train
QKGHSRLQPWSLSPYVYRPL	0	NNK2	train
RLYVKWSNSISDSRSLCVP	0	NNK2	train
VSKLNLLNIHCAKPFLLEL	1	NNK2	train
LNISFSDSLSRLVV	0	NNK2	train
SVDSLWQYQSFRALFPCFMS	0	NNK2	train
MTCSTWMQLVRYTSVICILT	0	NNK2	train
RVMYGGCFHSRKRASVPYLY	0	NNK2	train
VMSFHWCVVSSVPWDCQACH	1	NNK2	train
GSSVDNACQSDLPVQVSMKF	0	NNK2	train
WKLAHISLDFHFLYSR	0	NNK2	train
NNIA	0	NNK2	train
ASFI	0	NNK2	train
EFSFHSWQLVTSCQEECCLD	0	NNK2	train
CLLNVTEAFTGGSMIGWHFR	1	NNK2	train
LRQCKGLRVLLPTGWSYKCE	1	NNK2	train
IK	0	NNK2	train
RWSYLYSKEVH	0	NNK2	train
IVSKDRQNFVRCKDSRDHDV	0	NNK2	train
CLQFLSRYRVWPSHSFWGEY	1	NNK2	train
WVIVRLIITTDVQCNYVFLP	0	NNK2	train
TYSLICQSTTKRFWVWKATL	0	NNK2	train
VACCFNSQYSEAI	1	NNK2	train
GVGGRVWTC	0	NNK2	train
WSKQKVAT	1	NNK2	train
SVNYVCISLVVM	1	NNK2	train
LAISHMLSKCVKKIDTL	1	NNK2	train
KAWTLVRHDVLLYV	0	NNK2	train
RYG	0	NNK2	train
HTLC	0	NNK2	train
IPAMETSTLAGYGPYSHNFG	0	NNK2	train
VEGTPMFVWINWGVGKVGQS	1	NNK2	train
EVFACTSG	1	NNK2	train
DD	0	NNK2	train
NIFRMHLGQASQVIIFLDCR	1	NNK2	train
WITVVRLIYLAFFQTGST	0	NNK2	train
IRGLGWSAPLRVIRVAPTYV	0	NNK2	train
WIDGVFTIVSFYMELEGIRV	0	NNK2	train
FDQCARLDPRMAT	1	NNK2	train
SSIDMSCQHHLVALIRGFKE	1	NNK2	train
FGTRHYLYSTSHHAHLGVDM	1	NNK2	train
RVLGWCSNSWMVEMSNECSW	1	NNK2	train
VFGACGTM	0	NNK2	train
CFLCMQSLS	1	NNK2	train
GSFLFYCILPIYFLGAWMRV	0	NNK2	train
YYSLY	0	NNK2	train
QLWMTQTRTPSSKIRSKP	0	NNK2	train
CTCNLWYTLMCAFHASRLVH	0	NNK2	train
IQCTCTPDYPVLSLSVMVNF	1	NNK2	train
FRCAE	1	NNK2	train
SARVSWGCWHFAMYSRCIRQ	0	NNK2	train
RNVGDLMSRGSYYSIPSGNL	0	NNK2	train
HPP	0	NNK2	train
HERLKLAGSQSWVGKLVRQG	1	NNK2	train
DSGLVLNAGIIGSV	0	NNK2	train
CILE	1	NNK2	train
NDYEPRCMFGRIVCSNGPEM	1	NNK2	train
LNHKDICFARNLVRVREGHN	0	NNK2	train
TVPTMVW	0	NNK2	train
SEFSNFKSLQPVYH	0	NNK2	train
SKGSWIDVSYDLV	0	NNK2	train
SCVYLDCLF	0	NNK2	train
KALFLCILMLSASAFQEECH	1	NNK2	train
IRPLFTVLGRKTRQIFTM	0	NNK2	train
NYEGGCGVNGVMSVPAVRNP	0	NNK2	train
NFDGSCKA	0	NNK2	train
GYEWSSVSEQGC	1	NNK2	train
CQGVSYHYLTACRNKLCHES	0	NNK2	train
YINSGV	0	NNK2	train
FLSKFSCEVKTPDLMSCGKG	1	NNK2	train
MSLLV	1	NNK2	train
CFSCFIASGDT	1	NNK2	train
SVKQGN	0	NNK2	train
VLGVLQFVAFWNVVMWISPL	0	NNK2	train
NNEFYRRYVGNYSLVMVMGN	0	NNK2	train
NQFEGLKMRSTKLGAGGS	0	NNK2	train
VWDAEFSGPLRHEIMSGFVW	0	NNK2	train
VWVWCFR	1	NNK2	train
LSLFHPCLL	0	NNK2	train
GTMDITYTY	1	NNK2	train
SYGLLKYGI	0	NNK2	train
CFVSNRDYDF	0	NNK2	train
SPY	0	NNK2	train
IRFWSKSGFVQGCSIRISLS	0	NNK2	train
RDVLTDNQNAIRLLRGVSAY	0	NNK2	train
PRSSAVYIRTLRVSQKVDPM	1	NNK2	train
WFIILRLIYVYGTNCAVYMV	0	NNK2	train
RLLAVPLVRFRC	0	NNK2	train
LVDILLMMYWMWQ	0	NNK2	train
TLTNHWLRSLCITSKGTLSC	0	NNK2	train
LVVLLMRWSLPLNVESGMF	0	NNK2	train
VWLCHSVNHIAISNE	1	NNK2	train
ERNCISYHKGIFDNNEC	0	NNK2	train
RLSLQTVRLPLLYIWDEDSW	1	NNK2	train
MLVNRFGGVA	0	NNK2	train
NFKNATIAFIGNMTMIVPRG	1	NNK2	train
KHFRREW	1	NNK2	train
CF	0	NNK2	train
NLDGIVRMTN	0	NNK2	train
CTWTYE	1	NNK2	train
SMPMGGERIWVIYCRFQVLS	0	NNK2	train
GVAGFDTSDNETG	0	NNK2	train
FEVYKANDIEIYYAVCEMGV	0	NNK2	train
TMHCSSLPQTSLVGTNHNAD	0	NNK2	train
LSFLKVW	0	NNK2	train
VRKGHPYALELLSCYVGCQP	1	NNK2	train
VLDW	0	NNK2	train
CMNTISVLSECASTRQTC	0	NNK2	train
VKGKE	1	NNK2	train
NACILNSM	0	NNK2	train
VIPKHESISILFPAVYPPFE	0	NNK2	train
ILYGVLTPYFHAVI	0	NNK2	train
VIDTCGDVNRSRGQVLSGGV	0	NNK2	train
DKRPALFVYSVCRVSSIR	0	NNK2	train
SCIYLGVLRKVCMRFIMVIV	0	NNK2	train
VNNYWNDSCARSLNMGRTGR	1	NNK2	train
QLCFA	0	NNK2	train
FVLNYLI	1	NNK2	train
TTVSWENGSRVINIVFILMF	1	NNK2	train
KGCEIFLVLAMCDKCSGFL	1	NNK2	train
AEYIWWMVPVMKELVNEV	0	NNK2	train
ALEFNT	1	NNK2	train
IESRVWVGWSDD	0	NNK2	train
ARCTKINLGPYRGSINSLFW	0	NNK2	train
FYMLYYQIAVSCHLCFDILV	0	NNK2	train
SGSGGSSLLFTIGEQGRRRI	0	NNK2	train
RMLCSHINYLIVGMG	0	NNK2	train
IFFVSDVESNIGRWLRRCFP	1	NNK2	train
DVHFCNNLLLKRRRGSVVA	0	NNK2	train
LKSSNRGNVRKRLLGEDEGT	0	NNK2	train
TYCFLGFQNIPSMLNPMNFG	1	NNK2	train
DYCSYTAL	0	NNK2	train
CYLL	0	NNK2	train
MKCWASPGWTQIQMEPKEGS	0	NNK2	train
WGENARAESRTEEMLL	1	NNK2	train
FHIQTRCMCGGMRYIFYVWY	0	NNK2	train
LKMIWIYSFCLILVLYLRQA	0	NNK2	train
IIRVSSCPCTNI	0	NNK2	train
VSENDGVRACCLS	0	NNK2	train
FYKWGVVIFDGNCIEKWDIL	0	NNK2	train
HDIVRIALHYQQRVVCAWSC	1	NNK2	train
VLASWSDFKSRGRGNSSVSG	1	NNK2	train
YPRALIHVWKKSLVHTSRCR	1	NNK2	train
FWPYRPCKLYVIYLR	0	NNK2	train
YCVRVMYNKLRLHMNIVVVC	0	NNK2	train
SCTHLDW	0	NNK2	train
HDQGSTMFCGRNAATLSQCW	1	NNK2	train
MFKSCQEGIKHWNNPT	1	NNK2	train
VLNEDVRGKANTVVSSMG	0	NNK2	train
FFLGDRIWL	0	NNK2	train
FRALKMISDPSRHSVLL	0	NNK2	train
GNWMRYIFSKWARLWGWKTY	0	NNK2	train
LGSWR	0	NNK2	train
IYKGTASIISCRWGWSVRHW	0	NNK2	train
FLVYYINFIAAKCRPKSNLR	0	NNK2	train
FLPYFNPEVSGIFCVNRMST	0	NNK2	train
VLLGPSSYRLTYTMGRRRDG	0	NNK2	train
VSNPSSQMNC	0	NNK2	train
FGNDPSGCVNQAYYHRCFLD	0	NNK2	train
SRHYYRFHTFAVVGWLSLYW	0	NNK2	train
LDNACSQGGGDFRLSLS	0	NNK2	train
LPFLPSCVVEKQVEYVWIRG	0	NNK2	train
NFTSFAYFELEDALWSWRRL	1	NNK2	train
MKNTVE	0	NNK2	train
VMLNWKMVYRTRDFNLQSYD	1	NNK2	train
LKCSFAVTDAWIGNRRAQRQ	1	NNK2	train
WEDAVDSSVRFC	0	NNK2	train
RCKCNAIEVT	1	NNK2	train
VCFVICDSPSFYV	1	NNK2	train
YPSLNDACQP	0	NNK2	train
LMSNINVSIYIFG	1	NNK2	train
SCSERLSMWLRED	1	NNK2	train
TLGPL	0	NNK2	train
RLSNELKRMVYSDQVQGYSR	0	NNK2	train
LTSMEARLQMKVRDGFQNGE	0	NNK2	train
ISLISHVLANLSVIRDHANE	0	NNK2	train
MYTVGWHSTQCFLEDFGRTL	1	NNK2	train
FGRRLQGRHINSNDQWGRQA	0	NNK2	train
MRSDYTSWVWVCVFMLTLGV	0	NNK2	train
FWCD	1	NNK2	train
SNCSPLATMDCSPDFMSTF	0	NNK2	train
KGRYSGEGEIAFLQRVVGSG	0	NNK2	train
WSLKKLITDRFGSSCSAALH	0	NNK2	train
SCSSCLL	0	NNK2	train
LSGLEDMSISSNDYSSDVAR	0	NNK2	train
IVSCFTRVN	1	NNK2	train
AFFKR	0	NNK2	train
TSYKVVLVTYRT	1	NNK2	train
TMQSWFSAFYLVVDMPTRYC	0	NNK2	train
RSLR	0	NNK2	train
DFNLWPLC	0	NNK2	train
CMFWSHYTIRFSSWWLGGCE	0	NNK2	train
NLR	1	NNK2	train
PCGSCMSQNKSIG	0	NNK2	train
NRVFVVND	1	NNK2	train
SHLCQVLVVLGGASTV	1	NNK2	train
NLLLFWSSHLSNECGSNSLG	1	NNK2	train
NPALSSWAEGSTP	0	NNK2	train
NFSYASNTEHRPVSNIFWEL	0	NNK2	train
VVP	0	NNK2	train
TCIYSYRRNSCRIGCLRSWR	0	NNK2	train
YTEQVYVYLGFLSHGASRYL	0	NNK2	train
ASITYNACLKPLQM	0	NNK2	train
FSYMYPRGLLVINMSGVQVN	1	NNK2	train
GSCRHHRWGLVRGMFCVSAL	1	NNK2	train
TSDITAVFNSFLKFR	0	NNK2	train
CMQLSYSYSLTFEGQCHLVG	1	NNK2	train
SPLYLTLCMTLQVYGSR	1	NNK2	train
YICVTMPVWIH	1	NNK2	train
DFVDGVPL	0	NNK2	train
LLPIGEVKE	0	NNK2	train
FGWVVSSVSFKVMMAV	0	NNK2	train
LFCLSSVTSTMEVIENF	1	NNK2	train
QMMLLTV	0	NNK2	train
RRQRWKRLTNF	0	NNK2	train
VFDIWFLGSDTSSCVNWTYR	1	NNK2	train
AWRVRTLQGFYGSDAWQSHD	0	NNK2	train
NGFMVSFV	0	NNK2	train
EMCGATRG	1	NNK2	train
FRDCYCRVVAPYDLHFVCTW	1	NNK2	train
MISYYLMSIYS	1	NNK2	train
SGILREPVMIQVSVLQEQHW	1	NNK2	train
LMISCSYICSVVDYHLMGGS	1	NNK2	train
LVRPSGANPSCWAIINRGEI	1	NNK2	train
SYSFRVVDWVYILTYLRKFE	1	NNK2	train
TIWRCFLT	0	NNK2	train
VHQRYRSVRCWNWIVM	0	NNK2	train
LAAVLVHAWFVKRLRMPNHH	0	NNK2	train
MYYCLGILCGVSTRRGEMSC	1	NNK2	train
TVVGSLSVVF	1	NNK2	train
VHKYSSGMDYRSVVNLETLG	0	NNK2	train
LNLFFLCGYPYYRNVGCMGH	1	NNK2	train
IYDLSCAKARLYVASHSLTL	0	NNK2	train
SIT	0	NNK2	train
SCLLYCYSNSWFFIFNQR	0	NNK2	train
SCEVVSRKL	1	NNK2	train
SSMGIVGPYGWFSTSMVNIV	1	NNK2	train
GNLWGYECVYINKQICGSSR	1	NNK2	train
LSLMHAQHSTMLDNSMTM	0	NNK2	train
SNVTTYSNVSYIRHHSHYLG	1	NNK2	train
LLHGSLWAQSMSLCWLNVTG	1	NNK2	train
NYDSSDLTLFDVSRRPLLER	0	NNK2	train
VRCRMFMYVMSDLSFMS	1	NNK2	train
VDGVSLSGEFFNTIVNNFCI	1	NNK2	train
DMRTIGEHCW	0	NNK2	train
SNLLWAKSGPKAVWKPGRWD	0	NNK2	train
RRISLLFTYYVRQSLSCLIV	1	NNK2	train
IMQ	0	NNK2	train
ILFLVNLFSLSIANVFR	0	NNK2	train
CHTTMPGIVCKLGTYARGEG	1	NNK2	train
VQMYCRSSAQPRVAILAMSG	1	NNK2	train
RCGFNLFTS	0	NNK2	train
LSHLLDGGISLKEGYILWMM	0	NNK2	train
TV	0	NNK2	train
IYHLPNR	1	NNK2	train
MFSFCRGSANSRLAQKDIVN	0	NNK2	train
SYVAFLSTTRASSMI	0	NNK2	train
GYVSRDSFVLYWPSRNDCLA	0	NNK2	train
QQLLSMLLFNFQYGCARLYC	0	NNK2	train
DYYV	0	NNK2	train
IITIIKF	1	NNK2	train
YGPLNFDTSP	1	NNK2	train
DFDRSMRIARDNKRYGPVLV	0	NNK2	train
IFLCFGYYNLEVLCFDTRCQ	1	NNK2	train
DHVYICSSFAPKSTAMLC	1	NNK2	train
TSNRTTNSLLMCDKLRNTSV	0	NNK2	train
YYLYWHFKIYWRQHLVNAFN	0	NNK2	train
VNCYTIWVGNSSRSVHSINA	1	NNK2	train
YFYRRVCGINAGPQPCLEYV	0	NNK2	train
TLSSYLVALNQRGAGSLWYV	0	NNK2	train
SLVYKGLCILSTLFLYFDFL	0	NNK2	train
PSWHI	0	NNK2	train
RINVPDVRMDPNYQIHF	0	NNK2	train
QNGRMSTHTDFGGM	0	NNK2	train
GVRAGACLGNGSVYSSGGRF	0	NNK2	train
NSPNCDHASRKLIHR	0	NNK2	train
CINVYKY	1	NNK2	train
QNEVSLEVVFVKEGVGFDRL	0	NNK2	train
TKSGCRGIGHSSVVSS	1	NNK2	train
YSFNLCNS	0	NNK2	train
PKQDTA	0	NNK2	train
DYVMYPGLVAMLSVSTPSQE	0	NNK2	train
IIVCVSGIYLSMSQ	1	NNK2	train
FIDLYLRFWVCTSFQCAHSI	0	NNK2	train
CNIVNFMWAGENFR	1	NNK2	train
IEGREGCARDNKGYYTALLL	0	NNK2	train
FVNATVLR	1	NNK2	train
KIRNSGG	0	NNK2	train
CLVWLDI	0	NNK2	train
FLYLALCKI	1	NNK2	train
DFYSNEWRGDEICVQLLELV	0	NNK2	train
GETVGFKARFMLMHTSFLLR	1	NNK2	train
SWYILILGFRGKIIYPFRLG	0	NNK2	train
SRKNRSRVSTTISR	0	NNK2	train
RGYLTAT	0	NNK2	train
FRVFCMHSED	1	NNK2	train
WVLDVSFTVVFKMIHGVVSL	1	NNK2	train
LDMRSRLHFDDCTRRGYLGM	0	NNK2	train
FLLSV	0	NNK2	train
RNFDMPLLAYGMTWEQLMEF	1	NNK2	train
QFFRPRDVRERAEWNLAKLV	1	NNK2	train
WTNVYAIVFR	1	NNK2	train
DKDCVGIVLLFGQCVSITLA	0	NNK2	train
DLSSALRAMRSYSHLSTVGI	0	NNK2	train
MCS	0	NNK2	train
DSWSAVYTNISELAIGGCHG	0	NNK2	train
CLNPFDSYGTSYCKCWWSAT	0	NNK2	train
NDCSGKDVVILQQE	0	NNK2	train
GAGKRRRRIVGCVAYGGHDK	1	NNK2	train
WNTIYMSTFVIRDFAIYIKY	1	NNK2	train
FMGGFG	0	NNK2	train
PVCFGIEVYDVRFVASNVPG	0	NNK2	train
ATARS	1	NNK2	train
CLNTLFVEFRCLSMGACCGI	1	NNK2	train
TENH	0	NNK2	train
PACTLESYRSNNFDGLFMTT	0	NNK2	train
CLIVFIADTAAYIKVSMSSV	0	NNK2	train
FFQFTTDSHCND	0	NNK2	train
SAQNDEKFLDPVSVIPRCKS	0	NNK2	train
AWGGSRNRMYFYHSPVRFFE	1	NNK2	train
WIMNKANNCKCFIEDTNWS	1	NNK2	train
RCGEVRYPCTDVYILGFRSV	0	NNK2	train
QCQG	0	NNK2	train
DRYYVFLILWTRGNTRRPTG	0	NNK2	train
RLMFLVFSESSKYSALHMWG	1	NNK2	train
ARLVYQLATRTCCFSQ	0	NNK2	train
IIGINVWM	1	NNK2	train
FYWNEICFNSSKE	0	NNK2	train
ALMLWKCKARTCISPQRRGV	0	NNK2	train
WYWHPCTIFL	1	NNK2	train
ETS	0	NNK2	train
MW	0	NNK2	train
AITGGFSAFIRYYGVMYDVG	0	NNK2	train
LGCR	0	NNK2	train
TSIILGFFLMTTLQN	0	NNK2	train
AIKESRCDIVIRRKWSSLKT	0	NNK2	train
VFSSFWVYKLYEFEASSNVR	0	NNK2	train
FRLYFHPGVNGAET	0	NNK2	train
ELNMRAYRKMSKGSYSKNSG	0	NNK2	train
GMTVNYRRMVQNQRMFGPGI	0	NNK2	train
AMSPGTVKRFGLLVALFQY	0	NNK2	train
YNGY	0	NNK2	train
QKRRDFVVHCIRELWFYEHD	0	NNK2	train
EWSVWRSAKWQFQARNGMQG	1	NNK2	train
RAMHQDSVFVRWVEPPYCWC	0	NNK2	train
WSNPTKLFHELAVQLNYTMP	0	NNK2	train
SKF	1	NNK2	train
DLIYGGYST	0	NNK2	train
MNYT	1	NNK2	train
CFTSWMRPRKSYLTDNRCIN	0	NNK2	train
RDNL	0	NNK2	train
LGNTRSIWGE	0	NNK2	train
NKVVGNTNTFLEND	1	NNK2	train
KEMAFVRGMTARPRYNVNSE	1	NNK2	train
FRGIGWAC	0	NNK2	train
EMNS	1	NNK2	train
RDRFS	0	NNK2	train
NYDGVVVEDNVVGTRTSVAG	0	NNK2	train
SCSYRFSRSDDNCKTRFIAF	0	NNK2	train
LLPCLPLPFMSPITARATHI	1	NNK2	train
TFLSGLCIAACSIMGFNQSS	0	NNK2	train
YVTVTNGMI	0	NNK2	train
RNFFPHGFWSLQTKYNVLFM	1	NNK2	train
GLSLLRGTNSGSAARLGANG	0	NNK2	train
ILIRLLGSRKQSWNYEIKVL	0	NNK2	train
DLVVYLSPVGGTGRFYEVGA	1	NNK2	train
HSKTYLKGRLCNSLVWSYES	0	NNK2	train
TWTM	0	NNK2	train
YCGKTIQCSRRAPTAEDLGM	1	NNK2	train
HTT	0	NNK2	train
TNDVTSWKLTHCYLWPKADF	0	NNK2	train
INLRIVSPIDLIVRWEDPTW	0	NNK2	train
LIKLMGLV	0	NNK2	train
MIGNQNQGVCW	0	NNK2	train
MAYF	0	NNK2	train
NIGRYIIQVGSNGEANWHRV	0	NNK2	train
GFRIGTLLGTMINSMNCSFI	1	NNK2	train
LRTQSILYLRRMG	0	NNK2	train
LPYTTSFSDVHLLAD	1	NNK2	train
IVNINYCFTFKVPNHNNSMK	1	NNK2	train
VSWLDYHVSPSRCRGTLNPC	0	NNK2	train
KYSNVTCWFSDHLGWRFHTF	0	NNK2	train
EWFS	0	NNK2	train
PDVPIFCPYAAAMKVAVCYR	0	NNK2	train
MAVYTRVVTLCRGKPFS	1	NNK2	train
GNFDWAFHYGVFVHLCHKMG	0	NNK2	train
CWLFNTY	1	NNK2	train
RSYFSDFH	0	NNK2	train
GCRAVRTWEPIGVAGEYFGS	1	NNK2	train
TEASLMWRYWDGDPWQWSFD	0	NNK2	train
RNSVFPILLAYDASDFVARK	0	NNK2	train
FYQVNLPSCLNSDDNRCS	0	NNK2	train
VWWGSMHAVC	0	NNK2	train
HPFMFKVCSTYFLNYLASCQ	1	NNK2	train
GYTTMRKCFAQVEFRTPADT	0	NNK2	train
FYVLFGSF	0	NNK2	train
HCPVSVVTRHGLTVNDVRHY	0	NNK2	train
LCRYFQN	0	NNK2	train
FLSCQTYRKNQADNADASSI	0	NNK2	train
YGFPDF	0	NNK2	train
PKRSCLVLGYNIVITDMQAR	1	NNK2	train
MPQSSRFCTNSFGNRHRRSW	0	NNK2	train
TNVLYMLWTFKVDERY	1	NNK2	train
VLNIFVT	1	NNK2	train
SSNSANVILASYEDYRRVNP	0	NNK2	train
LYMVSPYRAKIRSQAFRLVT	0	NNK2	train
SFL	0	NNK2	train
LYGRYANERWRLNSLDEKVT	0	NNK2	train
KCILDRVRGTGLGIMKLKRG	0	NNK2	train
KLSNLSHDSYMLENALFALT	1	NNK2	train
SWWIGASEVVHGSKSEGI	0	NNK2	train
TYKFLSVFIDEFGQDFIMIW	0	NNK2	train
HLCPTHLNNETLRTNFWAN	1	NNK2	train
ALCQYISSSYMWYSVMCELI	0	NNK2	train
FSSE	1	NNK2	train
IESD	0	NNK2	train
GAAHDSYMNRWLITWNSKCK	0	NNK2	train
GSSTMWNVLVAWLRTIL	0	NNK2	train
NMMWCVKHYKSVRSLLGCLV	0	NNK2	train
SCRVRFNRSCAPGNSQIGMS	1	NNK2	train
VALHWNWDLFLYVRYFFDHT	0	NNK2	train
YWNDSSRYGQVGVEYC	0	NNK2	train
LSQVSRFLSSTNLT	0	NNK2	train
FICALTMYICSLY	1	NNK2	train
SRLMCNNVTSLLVFVFIGHK	0	NNK2	train
GFRFLLKLLFGFKKV	0	NNK2	train
AVSYVDILAFGLMFQKSLGK	1	NNK2	train
NVQRI	0	NNK2	train
NTMMGV	0	NNK2	train
AEKQVCLAQKFLNLQLIFRW	1	NNK2	train
FYITRLVHFNLIYEGLGFLR	1	NNK2	train
RLRAQSHCAVAAGRNMEPWA	1	NNK2	train
ALDWPLICA	0	NNK2	train
TLYDGWLVGPVERRFVIRAL	1	NNK2	train
DDRIGSRVYVRVMNTKFFIK	1	NNK2	train
TYLKHVRKS	1	NNK2	train
TNWQGQRIRYAKDLGGPCGL	0	NNK2	train
INVSVFVVFRNRQRLKC	1	NNK2	train
DVKIVYSKTDRWRMGRSPES	1	NNK2	train
RMSIFPGH	0	NNK2	train
GGGSG	0	NNK2	train
SSTVCCHALVCSVSNFGFTV	1	NNK2	train
LQYCHRGC	0	NNK2	train
NSLLNFVFSVYVKACIIPYT	0	NNK2	train
VRDVKLLPKMVGSNIIGSVL	0	NNK2	train
SYVDNWNISRVYLRLTYSVY	0	NNK2	train
MSVLRSG	0	NNK2	train
IYKSRRVRHVLDVVL	0	NNK2	train
KHGSMVICKPAIYTVLT	0	NNK2	train
ISTYSLCLLSWWH	1	NNK2	train
TRMCGMGTQGGLSRF	0	NNK2	train
MALN	0	NNK2	train
IVHILYECGAFRLPRGLY	0	NNK2	train
NHLGLTDCTFQGLDSG	0	NNK2	train
WCSIDLSHFVCYNLGYMR	1	NNK2	train
SGAVHFQRRASCEGQDMLCW	0	NNK2	train
QSHTYRL	1	NNK2	train
HSMSKDLGWFHPNVNRFGFF	0	NNK2	train
FCYIDGLGYSRFNMHAEPSG	0	NNK2	train
RMVLSGNLLQRNRNYPNQRM	1	NNK2	train
DRWLVFPSNRPVFVMDRFNG	0	NNK2	train
YTVYFSVGVVVE	0	NNK2	train
FLSLLR	0	NNK2	train
SMSPGVFLISGWPMVENVVF	0	NNK2	train
IVFFTECSYSLFRWIMNNVW	0	NNK2	train
GPYFVNYPLKTNSIVLWELA	0	NNK2	train
MDLRVTVILFSDYEAYFDVT	1	NNK2	train
LGHAISAHVMIIICWKDVFL	1	NNK2	train
GLGAKYWIYVVGFHCVHN	0	NNK2	train
RGTAIKILYL	1	NNK2	train
GVSNNALCSNRITSLNRPML	0	NNK2	train
FSS	0	NNK2	train
LLSIYVSSWKLRGSAPG	0	NNK2	train
QVFRFSYKCPCHAVG	1	NNK2	train
CISTLIGTRPTAYLLLLRDI	0	NNK2	train
TTVKYG	1	NNK2	train
SLEGLLRPRKLVSCIDT	0	NNK2	train
NVN	0	NNK2	train
LFFSATKTCSWSLKECAKR	0	NNK2	train
ADYGVGSRFFVALFSNVFGV	1	NNK2	train
VLTFRRMHD	0	NNK2	train
WALTHVSLYRFGER	1	NNK2	train
YIWILWIAMEQNKSWRGQHD	1	NNK2	train
MNYLCASSGVLVKN	0	NNK2	train
IYWLSYQTMVPIQAVYIHRC	0	NNK2	train
RYGPIWGYCNKLFWARCTQL	0	NNK2	train
RSGLSVIYLYY	0	NNK2	train
YAIM	0	NNK2	train
INEFCATLQERRMCYLRMKL	0	NNK2	train
ARMRKFTCRDWFRDPMGQPA	1	NNK2	train
ADRSVGGFNCVSFLYAVN	1	NNK2	train
PRRYLTIPLSFFLHNSIIGI	0	NNK2	train
RGWKSLWRLNFYVWVWHLKD	1	NNK2	train
GFHSCG	1	NNK2	train
PMRKADRYSSSSET	0	NNK2	train
DIRMLERTNLIPYNKQVMGM	0	NNK2	train
LRYNIMWKQHNATAYDEYRA	1	NNK2	train
LFSY	0	NNK2	train
SYIHRAWAYM	0	NNK2	train
LSCNMFDPVGQWCCGKKVGA	1	NNK2	train
FIAFFSWFFGWWRKMQAQAL	0	NNK2	train
FCSDGK	0	NNK2	train
IVAEMW	1	NNK2	train
ATVSDYKVHGSDLFSFTVND	1	NNK2	train
GGELP	0	NNK2	train
YSSFFHFRVCNLCRWGSVSN	0	NNK2	train
EAKFGKLKGYKCTVTGECSC	0	NNK2	train
RTCTNYVMINETVVR	0	NNK2	train
FYSLTDPCICGCH	0	NNK2	train
VLWIGFYLNLYLPYLCNHVD	1	NNK2	train
WESRLLEYLCTDVNTME	0	NNK2	train
NYVCWISGTTGLVM	0	NNK2	train
GEAFRKDPLRCYMFQGIIEQ	1	NNK2	train
YRLIDVYWS	0	NNK2	train
ITMSQNSWNFRHDGTLVGLK	0	NNK2	train
AFSNSM	0	NNK2	train
QFGNVRLSS	0	NNK2	train
VSVDGKLRFRPT	0	NNK2	train
WLRDYRLWATT	0	NNK2	train
YYLSNPRGVHISIYREHNMS	1	NNK2	train
RWPNLSDAQVWAPTSQLLSS	1	NNK2	train
WGAVMACE	0	NNK2	train
HPTLEPGKHYLRVSKSNTSR	0	NNK2	train
LMGIEVDGYYGCRCLTP	0	NNK2	train
ECMS	0	NNK2	train
SRWPLGNMCGKPVEMPEKWS	0	NNK2	train
SMATTE	1	NNK2	train
RMPFHVFRIKFHFLLRVPIQ	0	NNK2	train
AFPTKCNVRSMSMHRLLLLC	0	NNK2	train
MVRDIEFTLKGRTMG	0	NNK2	train
LAIVQ	0	NNK2	train
IGLANSSVCFSAFVTWYSLH	0	NNK2	train
MCELGFHNSPFSGTFLLLMF	1	NNK2	train
SHNVGYCSVSCSCTWWHSCV	0	NNK2	train
QSVKLFNSPTSAELILGTKE	0	NNK2	train
IITIYLLAELNSVSVTSTSI	1	NNK2	train
CYAIMNGVSFLDLIGGARET	1	NNK2	train
LGSVGFAVWG	0	NNK2	train
LACTKQFQVAVVFPDYTFIA	1	NNK2	train
AMGM	0	NNK2	train
RCFGFRVVRFVV	0	NNK2	train
CVIGCSGWKRIFIISILYRV	0	NNK2	train
LTLHAVWI	0	NNK2	train
TLGTIPIWTEIRPEYNSPLM	0	NNK2	train
GDTPGSLYCNLISEGAI	0	NNK2	train
YNMMLSVWDSYVLLVECVME	0	NNK2	train
YWFHDCMRCCGNKILLLPDI	0	NNK2	train
SDQQYGCDWVWLGRGPIEVA	0	NNK2	train
LNWFFLL	1	NNK2	train
ITLRRLTVITENPLGWNHIT	0	NNK2	train
IVFYFVFRILSYGGSTIPVG	0	NNK2	train
FVFIYYIVLQHATANHSMQA	1	NNK2	train
QVCFHDQ	0	NNK2	train
ALNPVCL	0	NNK2	train
MCVLECFDAGSGYLR	0	NNK2	train
RWMILSFSLAWVSMSFENNM	1	NNK2	train
LTDNS	0	NNK2	train
ANNICCGASEKYGRWASTID	0	NNK2	train
TVLFKGLRYRRNFKFGTQTT	0	NNK2	train
VHAPLLRRPNVLHTKLH	0	NNK2	train
WSGWSQGDGLVQGQVMRAFV	0	NNK2	train
IFT	0	NNK2	train
MHSFLFLVIAM	0	NNK2	train
ISTINNGYVFRLYLGSCILD	1	NNK2	train
GALGTRRFSGMCLVCESRSG	1	NNK2	train
RLPTGSQNY	0	NNK2	train
SRHALMGSLDFLP	1	NNK2	train
VMTARHVLWSNLRVRPRGHD	0	NNK2	train
AYKTSHVWSLYRVHGV	0	NNK2	train
VREVDILYYC	0	NNK2	train
ALSYFTGCRF	0	NNK2	train
MSCQLLSWPFWGYVVEQCLP	1	NNK2	train
DPNLGLSTW	0	NNK2	train
FIYIVAFPIREISGLSNL	0	NNK2	train
YHLGSSLLLCI	0	NNK2	train
VGLGVRVEVLTMSFTILQSV	1	NNK2	train
PGAADRTVRYGSRRPPD	0	NNK2	train
DKREQRLRQSQILMCGDGGF	0	NNK2	train
TTGHQLNDCYLKGCFSEWIL	0	NNK2	train
KVSWEDSFLFLCQCRRDCTL	1	NNK2	train
QCMVVQYD	0	NNK2	train
RVCPVSG	0	NNK2	train
AIYLWSF	1	NNK2	train
TMVALKI	0	NNK2	train
PILYGSNGVRFV	0	NNK2	train
SGNSENSTLVKNYFSTLSLS	0	NNK2	train
ISYKAWMFRGRMNSVGISRY	0	NNK2	train
RVDKMMYSRLPCLVAV	0	NNK2	train
YVLKIGSY	0	NNK2	train
WDRS	0	NNK2	train
GICVFCNSYWL	1	NNK2	train
THSNWTKNSVSSIYCIKILF	1	NNK2	train
YLWWMKSNY	0	NNK2	train
FNCHCSLSLVNHLASFTLSF	1	NNK2	train
AKHERSIMVDVMSGRCSTLS	1	NNK2	train
SHEIVCTSVRSLTIFKQVQR	1	NNK2	train
SMLGKRIFYRCSRLMHNF	0	NNK2	train
CAPYTVLGYGLGTQFHAGEN	1	NNK2	train
VLVSLFLPLENYFG	0	NNK2	train
SNMNNPRHLCAKLSKRQMSY	0	NNK2	train
RSIDRYRHHNLCRNQYVM	0	NNK2	train
YIYI	0	NNK2	train
PALCVNAVTKIDRNNCYDNG	1	NNK2	train
IINYANLSTVVNFYIRIGYC	1	NNK2	train
TVMKDYMALESSSYVNPMLI	0	NNK2	train
QVWSFDGCS	0	NNK2	train
MIDWGVIV	0	NNK2	train
SFGCINTCFCMCSCFVREMD	1	NNK2	train
QCGWDFLFIVMCKFVQRRCS	0	NNK2	train
VLNERYSTLVVAPTRNASGL	0	NNK2	train
TFPMEFLPF	0	NNK2	train
ITPMFPCLVVWWWESR	0	NNK2	train
WQGEPHPIHFMLSFVLMGW	1	NNK2	train
MLPIRRIMQQFHGKPYNCYT	0	NNK2	train
STVL	0	NNK2	train
FAYKNRNM	0	NNK2	train
RNLYGHISVIFCGDNFDGSC	1	NNK2	train
TWKYDRMVGKIVGLALRVVT	0	NNK2	train
LTLLYIWSKDAVRYLLGNMD	0	NNK2	train
VNS	1	NNK2	train
ESFP	0	NNK2	train
ADGVSSWLTVLTFSHWRVK	1	NNK2	train
LMVESNWHALHLVYVFSYI	0	NNK2	train
GSRVALLNMGGK	0	NNK2	train
AGMPCKFIRARSSPYFRALC	0	NNK2	train
YHCGFGAS	0	NNK2	train
REVQYWARYLSVMQLCFVSS	1	NNK2	train
LDSSMSTGNLRLCFFESICS	0	NNK2	train
SASMHWYSSRCDTL	0	NNK2	train
ARFILFVALFWKFLY	0	NNK2	train
KCSTVYASGFWLPWTVVPGR	0	NNK2	train
MNGCTTANGIVDTRSNAFTC	1	NNK2	train
FLRYHNAGALENIRYVSCLC	0	NNK2	train
SFNEMILHLIPRSCSLKKYI	0	NNK2	train
RCLWYKACMRPF	0	NNK2	train
TIGHCTEWAINMSYVFNRGY	1	NNK2	train
NLTMYILRNYTCIMYYIKVC	0	NNK2	train
SCPIRTL	0	NNK2	train
AWDGIHTMMITYLKFIEKCQ	0	NNK2	train
LTYLVADLL	0	NNK2	train
TNSRRCSYSLTPPSGTNRCQ	0	NNK2	train
SNRWPGTFLASETNVLLE	0	NNK2	train
FKSLVSMVENDWMS	0	NNK2	train
GLRCRYPSRPVTCGLLWGCG	0	NNK2	train
HFSDIRAFCFPCNPIMRVMK	0	NNK2	train
NKLYFVGKWNGFVSSVCSLV	0	NNK2	train
VNGSTMFQVMFWLRPVHVIE	0	NNK2	train
IYPDKSFMALFPMVIDFYTQ	0	NNK2	train
SARSIERSDYPMINARHHAC	0	NNK2	train
LMWENFSRRLLYWLLCGS	0	NNK2	train
SLDFAFRFFSICVICGQNAR	1	NNK2	train
GATGGLSVCELVRCSELNRG	1	NNK2	train
VSF	0	NNK2	train
FCLLIGLLFTYWLSINFAIT	0	NNK2	train
FLSLIGKSRS	0	NNK2	train
IGVRPCTMRC	0	NNK2	train
PMAPSCLYRIIIMN	1	NNK2	train
ETSFSTVRRQILSLLRLVSS	0	NNK2	train
RSHPKMMSDICSV	0	NNK2	train
MLLRHNEPVLLRAHYYRESA	0	NNK2	train
NCGRTNGLCPGYVCVSRLAW	1	NNK2	train
MTMFTCMWVNRER	1	NNK2	train
HWSYKDSLWVLDAAESVNMS	0	NNK2	train
DCFPLLLNRFRPEHYVRWHR	0	NNK2	train
NPGVDQTHFLGFLI	0	NNK2	train
CFNTTNEMRSTSSWLRYGSV	1	NNK2	train
EHVFMSAHFLLNSQRKKN	0	NNK2	train
WHSHMYNWWEQ	1	NNK2	train
MNVY	0	NNK2	train
FNGVIFNGSSVNYYPFAHSF	1	NNK2	train
RRNNTGKHFWDWETREGFSM	0	NNK2	train
IHGFNLSIRKMQKDGSDGQH	0	NNK2	train
RIISHDSCRVIFGKFRVDVW	0	NNK2	train
EM	0	NNK2	train
LWYSL	0	NNK2	train
HQVSGSDWPRSDYLRCLTIA	1	NNK2	train
GVAMNNCGIMDSREHGFGIR	0	NNK2	train
LTPLICADNLD	0	NNK2	train
GCRRETEDVSGRLCCVVWSL	0	NNK2	train
VNHR	0	NNK2	train
FDPIRWLLNYIFMASTLYVE	0	NNK2	train
LSMTEWVFSKGNRALAVYYM	0	NNK2	train
NFIDRQLSILYMMFLITEC	0	NNK2	train
WASIV	0	NNK2	train
RSHLSTLEMSTSIGKGNPNY	0	NNK2	train
YSGDNVNVVKQRPSCFLISR	0	NNK2	train
LRRVSGRLDSIWSWCVRCNE	0	NNK2	train
KNTYKQACWQAELHKGLLVG	1	NNK2	train
TDVPSRIGPDMGKYLKAES	0	NNK2	train
DCLYGRFRHRHG	1	NNK2	train
GGWLYANGEYWWSTG	1	NNK2	train
LYISQSCGRHD	0	NNK2	train
VRTPEYSLHLVAS	0	NNK2	train
FRAPFTDAGPWSSSGNFLRL	0	NNK2	train
TRSYQLLLVSLVAGNFVE	1	NNK2	train
NIGSVKN	0	NNK2	train
HVM	1	NNK2	train
TFLWLLLY	1	NNK2	train
NISFADSCMNFIRYY	1	NNK2	train
LYQRNRLWGRKAWNTLWFSL	0	NNK2	train
MLNSVLAQAMRH	1	NNK2	train
KLLF	0	NNK2	train
NLGCWLVGWLNCGFRWDDDR	1	NNK2	train
FIYLIMFCKMVQWTIAFFKA	0	NNK2	train
MIGVYDGLRHNVEQGFVWCE	0	NNK2	train
FSVRLSELSMTNLSTQYEIS	1	NNK2	train
CITVFAVINMQSAAVSCKQV	1	NNK2	train
YNISDLSMSYMAIRAYDSGS	0	NNK2	train
VGRIEGHFYRSDCRQTYLYQ	0	NNK2	train
FQNITVYSFRATGVTGQRSC	0	NNK2	train
LIRKFRVVVMFSYVQVLPVI	0	NNK2	train
CTNAGRFMTWSNFRYIG	0	NNK2	train
HMFPRWPFDVVKKDPTTTHL	0	NNK2	train
SGVIHSVFVWKCLITGGM	0	NNK2	train
FFSRTKYDSSRLKPWGMDIS	0	NNK2	train
RKSYGRSWSSGNLYYNLHGD	0	NNK2	train
YMYLVVCLIVSHDPVSVVEW	0	NNK2	train
HNYSD	0	NNK2	train
RYALFSARIYSLYWLWFCIF	0	NNK2	train
TEIHNT	0	NNK2	train
IVDTRGVPIWREISSIRVDL	0	NNK2	train
RARGIV	0	NNK2	train
RVGSFG	0	NNK2	train
CFVYLDLLYMEMMYHRQVAY	0	NNK2	train
IFC	0	NNK2	train
NIFFNL	0	NNK2	train
FVVWWFLKEMRDSAGKGDEF	0	NNK2	train
QGEEVGWFRFGRKSGAINMV	0	NNK2	train
FGINSLYINKWSDRLRQCTR	0	NNK2	train
CALSVVTIHFCHTRAPGTPL	1	NNK2	train
YRFRAIVNIYRCDVGFF	1	NNK2	train
SYIICELNQLLGFKNWHKTC	1	NNK2	train
YFKA	0	NNK2	train
RC	0	NNK2	train
GPLFRFFRHRAFLQSTFSA	0	NNK2	train
SPAQCIGVCNRLKLYCST	0	NNK2	train
YSMSLASSRCR	0	NNK2	train
IILRCNKDFEALACIVVSRR	0	NNK2	train
VGKLS	0	NNK2	train
FKVTTFYHGLSSMKDVASSY	0	NNK2	train
DYMFIDLASSNTNLRSWSHS	0	NNK2	train
NMVLWWPIMYHLAWRLGHDV	0	NNK2	train
SLNLGRLYDLSMMLAWLGHQ	1	NNK2	train
RQVGNHSTYGLFNVQTRLRL	1	NNK2	train
GSCY	0	NNK2	train
VMWDRRHFMAVSSDLEDKTR	1	NNK2	train
YLTNNLVLWFDICDEERYWW	1	NNK2	train
NRTFSQRSVRLVSCPLLSKA	0	NNK2	train
FDSSSESLGKGKCY	0	NNK2	train
VNLGSGAVEPTTLRKFGLTR	1	NNK2	train
ELVGYNVVGAIGSQ	0	NNK2	train
FVSAHRYWCHMTLSAVMGLH	1	NNK2	train
LLRVDRCCWDN	0	NNK2	train
NINTSYHNSPCPQYTLASMW	0	NNK2	train
MYLCTGFASSFIKSHHITWR	0	NNK2	train
LIIVMTLPYFGTSAM	0	NNK2	train
FTTPVSFSFVLRLITTPRTY	0	NNK2	train
YYCTKASTLRSGGFRFMPMT	1	NNK2	train
LWFLYSAVTFTR	0	NNK2	train
NKVSEFYDGVHFC	0	NNK2	train
FDGTIYCPSWILWETPGVNK	0	NNK2	train
WQENFSHCNLSMLCEVNLSK	0	NNK2	train
CRLPQQKPHEMPTLDDFARS	0	NNK2	train
SSE	0	NNK2	train
QDMLWVPCNSGYRTQ	0	NNK2	train
RMNEACTWTLIVYFYRSLL	1	NNK2	train
PRHSSSPALILWNYPNLTGI	0	NNK2	train
GSYDLEGGLLHGLTTTSYNR	0	NNK2	train
KPEVRVEMQCNYVAWYTDMI	0	NNK2	train
RDVTDAACLVSVC	1	NNK2	train
WDGNYSSKVCFTQLRMSWCL	1	NNK2	train
YSCFEMSCVGLGDVMIFIVL	1	NNK2	train
NNLD	0	NNK2	train
VMHSYDYVTMGFRSRTDPFR	1	NNK2	train
GHLRYTIDTGTTSGSSDLMS	0	NNK2	train
SYVMFSIMEH	0	NNK2	train
WVTGPSRPD	0	NNK2	train
INWCSDMHNCVCLTIGQWLV	1	NNK2	train
TRSHLFGYSVMGSSLIDSLY	0	NNK2	train
PFPSPSDSGTVAA	0	NNK2	train
FCRSVILSVQMLFKYAIYRF	0	NNK2	train
INWLKYLAFLILLDMFNSFG	0	NNK2	train
MIVVCVRLYQGRYGRMPDYE	0	NNK2	train
TMGYEFMQILLDLRNLSCSY	1	NNK2	train
FIYSHYWWLWLYHTATVIPH	0	NNK2	train
FMEYCSVLLFCLVMARLSGS	0	NNK2	train
GYYYLFFILG	1	NNK2	train
DYGLVCY	0	NNK2	train
GWGRLTY	0	NNK2	train
WHGVDVIVRLMVAHPLGRTS	1	NNK2	train
VMIIFLDNKRYGKAPNCGRM	1	NNK2	train
LLGARDFGWGLHGLLGYRLG	0	NNK2	train
TLKRSRPVLYNLYNGFVVVA	1	NNK2	train
QKMRFYWLVMMAV	0	NNK2	train
QFAYTRSSPVKIYLYNNYGA	1	NNK2	train
YADKSKTCNYFSQLP	0	NNK2	train
TTLRPLYSTWGSQMVFPGLC	0	NNK2	train
LFAYNDAFSEYFTITYVYQ	0	NNK2	train
TICVSSVRRTGKGSWVRDWA	0	NNK2	train
NLHYHSSTSSTRNFKYGCAF	0	NNK2	train
TDFCSHKTWLSAVGISV	0	NNK2	train
QCLIDWSFTFLLNVVLDYFY	0	NNK2	train
RRT	0	NNK2	train
GKNMRYFRQTGCH	0	NNK2	train
NLFYLARSMLINLQMYKTER	1	NNK2	train
SCRIFFE	0	NNK2	train
LRREGTYIRPCKDMYFGDSC	0	NNK2	train
ASHMRSDSAL	0	NNK2	train
FSTWSTLDSVACW	0	NNK2	train
YSTIKIHLPGLVVRNQSLVR	0	NNK2	train
QIVWLHCLFRRFSNGATSDD	0	NNK2	train
KSGGDDLESSWRCWASMGLM	0	NNK2	train
RGIFSSVWLLRSIMFGVGSP	0	NNK2	train
IFGLCCFCGSYQRY	1	NNK2	train
SRFLDGSLLPKTNGLSQEMV	0	NNK2	train
GCLLLPKGASHKIDYCGSDV	0	NNK2	train
RSLDEPSFFIPMPMYWVLGV	0	NNK2	train
AKLRHWDCHFTR	0	NNK2	train
VMAC	1	NNK2	train
AFEFQYFIGGFRTRIMNCVF	0	NNK2	train
SGV	0	NNK2	train
CNRPGSGTHGRCTVMDSTMG	0	NNK2	train
FSYMWAHTGSFPRRQVIITI	0	NNK2	train
GMWRIPYGWGPCYHSCVNQG	1	NNK2	train
CMSVGGGLHG	1	NNK2	train
TYVLWSFTKYRPP	0	NNK2	train
VCDVDTNVVTSNWTSCLFRK	0	NNK2	train
IVSIFSWTEIRATLG	0	NNK2	train
TITMFHYLRSLSGNSDYGLG	1	NNK2	train
TSSLDEEALS	0	NNK2	train
LGRCSALGYIRISCTMKGAG	0	NNK2	train
DNSY	0	NNK2	train
GQE	0	NNK2	train
SIRSRLEFSFFL	1	NNK2	train
GLVRERIDTAHPRSTSYC	0	NNK2	train
FYIGILGDLWWRRR	0	NNK2	train
CLVDGLANVHVYRENLGF	0	NNK2	train
QSYWSWLKKVSRFVYPHTRS	0	NNK2	train
LRDIYNFGDSHYFRNYSVTE	0	NNK2	train
TSWCSIHTVMLYLFLIVCQY	0	NNK2	train
VVWCGTYVYHDV	1	NNK2	train
TRLMCMFERYQACFTDLSDI	0	NNK2	train
SLCREVPFLWDFCL	0	NNK2	train
PMMWESESYPLIF	0	NNK2	train
SMLEDRYHSALTENRRDWKQ	0	NNK2	train
FICYNTRRVVCIYLRL	0	NNK2	train
IRFDFSC	1	NNK2	train
WIKLAFDWKQF	0	NNK2	train
VGFHEDNMEVR	0	NNK2	train
GSEMIFYIAVVALCLCIPEG	1	NNK2	train
YKRRRWRVENRNGVSFSHTD	1	NNK2	train
FTNAPVLFVN	0	NNK2	train
LNVPGSAMNGRSRNPSF	0	NNK2	train
CLPFYCTFGSVVARAGVYH	0	NNK2	train
HSALWRLWEPAQP	0	NNK2	train
VIAGDTQGMSRGWFLGVLPW	0	NNK2	train
DSLTQILTVSCVCYEESMRI	0	NNK2	train
CFPSILSRFINLRCPGRSSY	0	NNK2	train
CMFEFHGVAVGLMRVFHRLW	1	NNK2	train
ISGVSDGQMGFWRNEMGQGS	0	NNK2	train
TWGQVII	0	NNK2	train
NHSF	0	NNK2	train
LRFYERDILSILLFLMMMFV	0	NNK2	train
CLN	0	NNK2	train
YIIWLI	0	NNK2	train
FMLRTAQSHISSTVTSVKQA	0	NNK2	train
HSLVS	0	NNK2	train
LRHDR	0	NNK2	train
PFI	0	NNK2	train
RICT	0	NNK2	train
RTIYFFLSWHFGSFIKFLKL	0	NNK2	train
VTGNTSRLISRPGANPNCMG	0	NNK2	train
VMYRCSRSALNLHVRRNWRW	0	NNK2	train
CKWMLEENMGQEADSV	0	NNK2	train
KVSVTMHLAKMDFCRLWG	1	NNK2	train
RFRHGNDYGSYYFCGLLGSM	0	NNK2	train
SMYSLTVVNLRVRFLVVWGW	0	NNK2	train
NEVS	1	NNK2	train
SFVTCCVSCGWRGQIHAEKL	1	NNK2	train
LLFINGHAMTGAVYTITKLT	0	NNK2	train
NCYSRALYSPCSPFLLTN	0	NNK2	train
LVSFGVYMLSSVRKECHSLN	0	NNK2	train
YSLYEYFKSHLRKACVMPGW	0	NNK2	train
NISCNSGSPGSNMTGCQESS	0	NNK2	train
QLDGWELATHRWCVILYVGC	0	NNK2	train
TSVNSILRYFRSRAMLKQGS	1	NNK2	train
YYPGL	0	NNK2	train
GFKVF	0	NNK2	train
VHPGMNLDMSNACSAFVRTW	0	NNK2	train
SERFDRAY	0	NNK2	train
TKCVFIVCRLYVFDMVGLYV	0	NNK2	train
RAACFSAAHRTDWTWPDGDM	1	NNK2	train
FMITQSFSGT	0	NNK2	train
GHYLYGFSKNPASENLNAFQ	0	NNK2	train
LTSCGLVWCSIRRPGMKALV	0	NNK2	train
RRF	0	NNK2	train
PYWYYVFCS	0	NNK2	train
LYDWRWSWSRSATSSFGWLT	0	NNK2	train
VEFNNAFNNCSLLFSDPRSS	1	NNK2	train
LLLNLRQGMTKIPIGFILLI	0	NNK2	train
NAWDVTKSYQHVHSCSIMLV	0	NNK2	train
FGILGCMYVNPNMNMIYWLW	1	NNK2	train
IKMRNPSSRSSASGQQRGHV	0	NNK2	train
VFEVDLFWRSKFNSCLLPFR	0	NNK2	train
IAFKLRSTLSQPRNTCVLWH	0	NNK2	train
FVNLRVILH	1	NNK2	train
LYDVAQDEPLVSRMGLFDPR	1	NNK2	train
EMYVNFMHVDGDGVPQHDAW	1	NNK2	train
QSNRKYGETHWFSTCNMHVL	0	NNK2	train
DRWGFDFCQLLV	1	NNK2	train
SFLKSMMAPIYKCSVWCSML	0	NNK2	train
MRSFGPIFSVLL	0	NNK2	train
LYCILPLRL	0	NNK2	train
YVWSAKHSNIDCRVES	1	NNK2	train
EKVSFASFMS	0	NNK2	train
FSSIDWLCRRCSQGNRAGID	0	NNK2	train
CAPDVQWFSKIAFE	0	NNK2	train
TGLWDVCQVLIRFRNVFWRN	1	NNK2	train
FDDLLEARYSFSVKVCY	0	NNK2	train
TRSTNVQLDPYFYLW	0	NNK2	train
HLYLEYGNVTWGWVMVLIVG	0	NNK2	train
MKY	0	NNK2	train
WYIRPSKTCEVSFGYPRRSW	0	NNK2	train
NLDDYYDNILFTAMR	0	NNK2	train
RRVGLSGRTKMSG	0	NNK2	train
RTVYFCQN	0	NNK2	train
AVYFYRALDVVMCAFVRKGE	1	NNK2	train
SREYDCYLWRNLVWNCWMNW	1	NNK2	train
ARNYGRTWHTSEESWYFGEV	1	NNK2	train
SFRMKAALRRGNPNRAMDLT	1	NNK2	train
AFVCMRVVLICKIRLNFVRA	0	NNK2	train
CSSWRAYWNSGLQFLVIFGV	0	NNK2	train
CDPVSNFCIMLMCFIREYGR	1	NNK2	train
NWMHC	1	NNK2	train
RLVSKEATCPR	0	NNK2	train
VVCLPVISLCWIFLHIIF	0	NNK2	train
RICVKLKVDSGVKMHQTTAG	1	NNK2	train
YSVLTLED	0	NNK2	train
CPNLNTFTLFPELGNLYLHR	0	NNK2	train
FALNPAESLHIRYIGLALF	0	NNK2	train
SLFLARRASTIARLFKRVYM	0	NNK2	train
HCTWSQPPSS	0	NNK2	train
VQGLHCWIG	0	NNK2	train
LHCLRDIIKRNKDSFPQMWG	0	NNK2	train
VKLMY	0	NNK2	train
FSRSVKRLIVDVLRNKVCI	0	NNK2	train
WVVVDNHLS	0	NNK2	train
RYGRRSYLPAIIRCARCLDE	1	NNK2	train
CCMCCNDYCRPCFREGVWIG	0	NNK2	train
KFLIWRNFLYSVIMAVAW	0	NNK2	train
AEDFVLAEEYI	0	NNK2	train
SLCMHTAVFHS	0	NNK2	train
MVANG	0	NNK2	train
NQNCLHTTCVCSRIVSDAAV	1	NNK2	train
VLRRIVMMLSIS	0	NNK2	train
CIGYKLLLGELLAP	0	NNK2	train
NGILRRCMSKLSRAWPDGLE	1	NNK2	train
RTYVGRPENCKSWSYPMLMQ	1	NNK2	train
GKY	0	NNK2	train
MQISKQTFPHNWVVYRSDYG	0	NNK2	train
TLIDYYFYYCYGKSVDKAGL	0	NNK2	train
VLSR	0	NNK2	train
MISRSFPQSVFFLTDLWS	0	NNK2	train
HAMWCFGFIVLGGGNDIRIW	1	NNK2	train
YAWKNPYSCWICR	0	NNK2	train
TLWLMPDLRTRLEAGCRYKT	0	NNK2	train
CFDC	0	NNK2	train
YSKNWYWCTDYARANTLYHG	0	NNK2	train
FLLDAPKLAEDEYPHGSDDN	0	NNK2	train
KLCKVYVRRRSIICWGNCVP	0	NNK2	train
AYDRIY	0	NNK2	train
GLREKDN	0	NNK2	train
DKYITCVESWWPSILGGEKP	1	NNK2	train
KMGLRRFNFCARFEYRTSVA	0	NNK2	train
GYSF	0	NNK2	train
LVILAGTVRIVRHGLVALQL	1	NNK2	train
CHSGVFRVKSCTEYRMGLYS	0	NNK2	train
IHLRWPMKRLVYTYCFYFYS	0	NNK2	train
VHCREWEIIRMINLSRKQRV	0	NNK2	train
PIYI	0	NNK2	train
RVVQ	0	NNK2	train
MFLSNDIAFVKNVLNRIRYL	0	NNK2	train
EYYFSTELGGVFTLY	1	NNK2	train
TGQ	1	NNK2	train
LLKKRANGYHYSKNLKCPAR	0	NNK2	train
QLPSR	0	NNK2	train
PKMRFFPIARSSIRERNVWV	0	NNK2	train
LLLCGNSRGQDEASSIVFTM	0	NNK2	train
TSRRHYIVSVNLMK	0	NNK2	train
LSSF	0	NNK2	train
CLDFYFIVGNFNQHLVRCVL	1	NNK2	train
NRIFGTHLTFSGYS	0	NNK2	train
AVNGQGDS	0	NNK2	train
TLGREVSKVQNATSFLPMQA	1	NNK2	train
YMSGGVRKGPIAKALNFVRS	0	NNK2	train
RVLADVKRYRECQTRCRDAW	1	NNK2	train
FINILKSSMLSVDWSLPIFN	0	NNK2	train
PALPTVNLNS	0	NNK2	train
VFSGGSPWWVANMRGAPKLL	1	NNK2	train
TFTGLFKKLI	0	NNK2	train
LYLF	0	NNK2	train
IMSSHKSAYRVFLHGLCRMV	0	NNK2	train
YISGQWCLMCRRRGISACVR	0	NNK2	train
SGR	0	NNK2	train
RCPRSKLVIMDRASVLEGGR	0	NNK2	train
DMRFYMVLA	1	NNK2	train
CWARMWGYSKCHSRVFSYMS	0	NNK2	train
TSVYFHFGFPPWVGVPRRLT	1	NNK2	train
VKWTVNEVYGCYYCTGSVYA	1	NNK2	train
CCAQWSNFACSV	1	NNK2	train
ARKCDLFYTFFCTNIFSSVG	1	NNK2	train
DRRWHRALQN	0	NNK2	train
LDYFFAAL	0	NNK2	train
DLT	0	NNK2	train
LSNKRKVSSLLM	0	NNK2	train
HMSTVLLAVAFIALNFPSVE	0	NNK2	train
SRLISTHTAT	0	NNK2	train
LISLTPRSSRPSNERNSSTL	1	NNK2	train
KSYLFESRKIGIVTNMGSYF	0	NNK2	train
WSFLYE	0	NNK2	train
ISDLCNASGWIRKDTSSRRL	0	NNK2	train
QYGCMEYRHNKCNQREVCRY	0	NNK2	train
MTGSTSKMGRCFWQFICSGL	0	NNK2	train
GMSERRWSCQLVGAVHDMAA	1	NNK2	train
MYIMLFRFVRIVDLLDCLGN	0	NNK2	train
CDPWQGYRWLP	0	NNK2	train
HYMSAHGRRRLKPQVFYT	0	NNK2	train
GWSSSGVVIRVPGSFRLVGR	1	NNK2	train
KAEHVFFVYRGLTEVFASGL	0	NNK2	train
HIIIFLWYRRHFSS	1	NNK2	train
YYEYGL	0	NNK2	train
FNRLRVIFESSQ	1	NNK2	train
FKA	0	NNK2	train
LSSTYRC	0	NNK2	train
NCAVFTSGR	0	NNK2	train
TLYWNKSQRYGLLWFKFVSL	0	NNK2	train
VCELGRRWDLRSVLSC	0	NNK2	train
DRSSMTG	1	NNK2	train
DELDVFG	0	NNK2	train
SSGFPE	0	NNK2	train
RECDKEFRQSSSCIDRRLGM	0	NNK2	train
KYFMVVLVNIIFLYPGL	0	NNK2	train
VVNKLF	0	NNK2	train
WQHGVRSGQQECPRLEGNRV	0	NNK2	train
EEYIRRQGVLTASLVYSKYI	0	NNK2	train
HYLAFVCIIFSLLRLITQPM	1	NNK2	train
KGIYIFRHLCGMDVNMGPMD	0	NNK2	train
SWNKGIHGGSTANCWFIVIK	0	NNK2	train
FFTIVMRRSILFCIFLVIDA	0	NNK2	train
SNCVCSRIVCCVRMGTGL	1	NNK2	train
PCRYSSKSNYTW	0	NNK2	train
MIDLTLIFLFLVYSD	0	NNK2	train
TDHMHKISRVHRDKKMSVGF	0	NNK2	train
LYTLVFIKNFISMYLREILT	0	NNK2	train
ADEEFRRFIVPSFLPGSCSS	0	NNK2	train
HSRRGGFRKYSSTLARPASD	0	NNK2	train
TGLTLVV	0	NNK2	train
RMETTKPIRSSGTSITAPNG	1	NNK2	train
KFFMPTYN	1	NNK2	train
NFYVVDQCSYRSGRLNIKWL	1	NNK2	train
CNYMSVWN	0	NNK2	train
LSKGTPSQSMMSSLLSINTL	0	NNK2	train
HGYRLSHSQPKSTSSLV	0	NNK2	train
FVSGRVQLQASGLVRGNRWV	0	NNK2	train
IRYVMHWFISAVILTTPPCG	0	NNK2	train
DWFVSGTSDRVVGNSAGGGV	0	NNK2	train
YHVRIGSGRAVSLHV	0	NNK2	train
CIDVSLFNGHACWIVCFSPV	1	NNK2	train
TILWEVVGAL	0	NNK2	train
LMMVMHNFS	1	NNK2	train
LWCSDCISTEIIHNQRFA	0	NNK2	train
CCT	0	NNK2	train
NDR	0	NNK2	train
DWVT	0	NNK2	train
CYG	0	NNK2	train
SDICTLAEQSGASIRDRLTL	0	NNK2	train
YFSV	0	NNK2	train
RRFL	1	NNK2	train
IMPNLAPGCRIRAIVND	0	NNK2	train
FFFMSDLYKSLSSAYDLGSI	0	NNK2	train
FGSAFTNGSVRNYVDGVQVI	0	NNK2	train
GYLYN	0	NNK2	train
SWGLRTWF	1	NNK2	train
GLSCVFRMRIE	1	NNK2	train
VRSLN	0	NNK2	train
RKVSSARNSVIATSMSNNSV	0	NNK2	train
QETFDFCM	0	NNK2	train
FRKCI	1	NNK2	train
SGWSNFVLCILHTTTGMKRH	1	NNK2	train
GSEECTLTDCRGSRQDILKR	0	NNK2	train
SALRVSEGMLSSGEIAHLVY	0	NNK2	train
EILLGSRGTLFGVRYD	1	NNK2	train
GDYHSYGVVRSYFCATPSSG	0	NNK2	train
IIMPF	0	NNK2	train
KEF	0	NNK2	train
GIIISRSNKLFFVKCCNN	1	NNK2	train
VYYWHEYFIDWY	0	NNK2	train
EYAYILELFYQCFVMPYTLV	0	NNK2	train
FSWDPGMIWGKI	1	NNK2	train
TYGLWRFGTRGKDEFKSPNR	1	NNK2	train
IC	0	NNK2	train
EAITAAKRACYVFTLGRSLL	1	NNK2	train
FLFTQGRLGGGYIVEYLCQL	1	NNK2	train
HAKPDNLLFLTNGEPRTIIR	0	NNK2	train
EH	0	NNK2	train
RYCVDNW	0	NNK2	train
KATRTFY	0	NNK2	train
CLSFIILMWLDRNVGMVQI	0	NNK2	train
QGYLLFN	1	NNK2	train
VLCFCRDFLFVLIQNPFTFP	0	NNK2	train
HILF	0	NNK2	train
SLYLSWYDIFLMYGCWNVVR	0	NNK2	train
VVWSN	1	NNK2	train
LILGLRGPLPCMLHNSGTYL	0	NNK2	train
QSFNGS	0	NNK2	train
PWWLWVGSMYENYGFAPFWV	0	NNK2	train
RGKSKYSRLGWPGNLEHKGL	0	NNK2	train
YFSYVMSVAATAMLGLVVVR	0	NNK2	train
DLEVLSLGGINFFVVDTFMI	1	NNK2	train
TVHDYFDVQECVIDQCKGLP	0	NNK2	train
NRSTDAYFIILHICYTNGVY	0	NNK2	train
FSVIICVTALVWACCCTRIV	1	NNK2	train
SVLSFMRYLCGWQA	1	NNK2	train
LLMVFHTTKY	1	NNK2	train
YFKTWAICHWFCNWRRLWMN	0	NNK2	train
CVLDNGGTYNFRLRRMDHLI	0	NNK2	train
LAQSYVSYS	0	NNK2	train
EWSW	0	NNK2	train
NSIIGCYRGFC	1	NNK2	train
LSFRGDSR	0	NNK2	train
NTLTTFVIGGCCLRFEASYM	1	NNK2	train
ETLAVLRIPCSRLYDHIYNF	0	NNK2	train
FWRAFMLHWGNFLLMRALHE	0	NNK2	train
LRFRATLSVLLYLWDTSRHV	1	NNK2	train
FYYN	0	NNK2	train
RNAQPLNGPRSPVSGTDWYS	0	NNK2	train
FEIDCIKIVCKASYHGLSGT	1	NNK2	train
SSVVISRVPTARICSEEKGP	0	NNK2	train
VGVVVNFRASGPGFE	1	NNK2	train
ISSMSTLFCLFRGCVGGEYI	0	NNK2	train
WFAKRW	0	NNK2	train
FKSLLCLFAWRLVTFHVGE	0	NNK2	train
YGRSTHPGSRSF	0	NNK2	train
FEDFLCFSGMRFVFELCADT	0	NNK2	train
YQINCLGSYDNLQCMIGGHV	1	NNK2	train
QCMTKKLEISQY	0	NNK2	train
DYLRYRYSMFCTCPAVTQS	0	NNK2	train
RVYLFFYAYHHVICANSSYK	0	NNK2	train
LNSQSLVAYMRAFVKDSPCR	0	NNK2	train
LLNSCSTVESWCNLGEMDKY	0	NNK2	train
ITMSYTLGPSCFFWSLADTY	1	NNK2	train
KNNTADWWIRSNSERYRN	0	NNK2	train
DGALNTFIDYGLSTAIKKIN	0	NNK2	train
VAVDLRGIDGNIYAFQAKIE	1	NNK2	train
KVIPVALNTRIAWGTHRLMM	1	NNK2	train
SELWYVPLANVE	0	NNK2	train
ASPLQPLSGYVIVRVAPSIT	0	NNK2	train
RG	0	NNK2	train
RVVQKKQLIV	0	NNK2	train
YRWVHLEFGARLAFQSVKNI	0	NNK2	train
SGSVLFGRVYRRRFLFWVVD	0	NNK2	train
STMREQRRRAWRKDCDVIKV	1	NNK2	train
YIKWQI	1	NNK2	train
QGMNPLQSLDVKCYYL	0	NNK2	train
CSRQ	0	NNK2	train
SIFFC	1	NNK2	train
VGGSDSLNFIAIGKTFCVQV	0	NNK2	train
NLRLDIAFSPWPRSGYNSGS	0	NNK2	train
CSCMDRFL	1	NNK2	train
IVFR	1	NNK2	train
YGQLRHFVRTGLDGGTHRGL	0	NNK2	train
SQMYGLAYVCRQ	1	NNK2	train
VMCSWVGDLWFCESIRAQEV	1	NNK2	train
GDSGFKLI	0	NNK2	train
FDALY	0	NNK2	train
DTGSPDGWAQWLPYSEFLGM	0	NNK2	train
SACDC	1	NNK2	train
SVVFLRLGYGKLRV	0	NNK2	train
QRDCSYEYLTTKLTAELRGS	0	NNK2	train
AGFYHPSNFGCLGSGLLRTM	0	NNK2	train
MSTV	1	NNK2	train
KCVVRAVA	1	NNK2	train
FSTHDIGSRKWARQYLYVVH	0	NNK2	train
STRNSFPSDKAYLS	0	NNK2	train
PFSWVASDNTYQSTSLSIVH	0	NNK2	train
LIKVVVMS	1	NNK2	train
GRSFILTRLRFIFPVYTVC	0	NNK2	train
LDYRPCEDNDDVDVSEILHG	0	NNK2	train
SWVRVTSPSIATFSATYCVL	0	NNK2	train
RYRSTLQYISVMGLDNT	0	NNK2	train
CVMLMCRGDV	1	NNK2	train
QELIK	0	NNK2	train
CNFLQDNVEGVCYNRFKDCL	0	NNK2	train
LIYWCHAFVKT	0	NNK2	train
DGLM	0	NNK2	train
PVKRQGSSAANVPVVW	0	NNK2	train
MRLLILDPYAREQ	0	NNK2	train
MN	0	NNK2	train
WFLHRGSIGYQTAFFCSYLP	0	NNK2	train
LGHILV	0	NNK2	train
LDQM	1	NNK2	train
YVLQYTVKSDVWGTKAIRRP	0	NNK2	train
SSDNRFCVDDFEVGVCGVMR	1	NNK2	train
SSSRS	0	NNK2	train
YLSKTLIAVMDFCVLDTG	0	NNK2	train
NCPSPLVWDCVLVVGDPVAC	0	NNK2	train
VDITL	0	NNK2	train
DLWGVI	1	NNK2	train
FIITNWQVSFRL	1	NNK2	train
VEINNNE	0	NNK2	train
MMKGRDKTGYPTTRGVMCDK	0	NNK2	train
DFPRRWSWFITRESWGVWRT	1	NNK2	train
WSPYEEPR	0	NNK2	train
FYSGKRARMGGEGGEKTPRS	0	NNK2	train
EGSLPLGRSSCPGTLHDGMI	1	NNK2	train
RPKSKADYGWC	0	NNK2	train
DS	0	NNK2	train
FRVRRGLASGR	1	NNK2	train
MKLNVWGFFDGKQRLMESAA	0	NNK2	train
CWFSVYNTLVGCNLVPTKGD	1	NNK2	train
LQDAHHSVVCVRQSCYERLG	0	NNK2	train
SIGWRPPCLVFDVGWRREGQ	0	NNK2	train
DLDALKTACATRFPLVLSYW	1	NNK2	train
QYMYLYIKRMMYSSTKKF	0	NNK2	train
TLGI	0	NNK2	train
SETYTLIRARYIMV	0	NNK2	train
FLPYVIRRGWSCCPSGKWRN	0	NNK2	train
WQIGCLADIYSYLPDGNTVG	0	NNK2	train
RRLFYRRRQHNILLAYWVWY	0	NNK2	train
GVARESRAGS	1	NNK2	train
RSLVDLMRGFDIV	1	NNK2	train
TSQ	0	NNK2	train
SGFLIRKHAKLYKPDQPLLV	0	NNK2	train
SALCAYIQSLFNDCRTLDKW	0	NNK2	train
SVGSGPVSSLRRKHDRGDTP	0	NNK2	train
YIGVKKNNSMAGAYGGSLAQ	0	NNK2	train
SIGFPSMSMRSWILFTSLYR	0	NNK2	train
CLLGMYIVTDTARMTVCVGL	0	NNK2	train
DLYQALSISV	0	NNK2	train
FGYKR	0	NNK2	train
SIFKSIWDYLIYRSLVSHPH	0	NNK2	train
NCCEMNVLYLSIRLLFHVTA	1	NNK2	train
YKISDRVALISYPNFAIVWT	0	NNK2	train
VWYFIDFGPRKISVITWRYS	0	NNK2	train
RQYFNVLDCWGIGVFGHKG	1	NNK2	train
EYMPP	1	NNK2	train
DSNTPHASMRYISFKRFFFV	0	NNK2	train
NIM	1	NNK2	train
SCLSSFELVL	0	NNK2	train
FFSSTMNCVSLKRVKL	0	NNK2	train
SFSVYRFVGTLSGYADLGLG	0	NNK2	train
LVVCEMY	0	NNK2	train
LLTCTYMQF	0	NNK2	train
SVTCSSRCVSQRRFLVGPWN	0	NNK2	train
KMI	0	NNK2	train
SQSKDMMCLSGSYSYYTACA	0	NNK2	train
RRSWCLGFSRDLMSELKGIS	1	NNK2	train
GRRTWWCFSPLCGVDFFLNR	1	NNK2	train
MCSPSQEVITYHSDFWNGQK	0	NNK2	train
FNYWPYVLNWWELLYQDDAT	1	NNK2	train
PSLAKRGVSVCLAKANSRTI	0	NNK2	train
IAVAKYLTLKDVVLNSWNSY	1	NNK2	train
KVLCWLRVRYLKGLGQGSAC	0	NNK2	train
TNDASYSIDLWW	0	NNK2	train
ISP	0	NNK2	train
CVLMAMNFRCLNSTETTLLG	0	NNK2	train
PSFMLHTCLFSHGYYILCTG	0	NNK2	train
RAFCVGSTYSSSGGQSLMRV	0	NNK2	train
TVFWGTMVGPQRGVVGLESF	0	NNK2	train
GNMISERSKSSVHN	0	NNK2	train
VWCCHLNINVASSLTVSCTR	1	NNK2	train
EGILSPRRNSAFGNFVNARL	1	NNK2	train
GDHRFMSVVYVFYQSLNGVV	1	NNK2	train
WMCRSTAMIHSRSDCV	1	NNK2	train
TQLASIQPSVPCYIVYTVGL	1	NNK2	train
GIYFIYLSM	1	NNK2	train
SNGVAWQCNGNSYRIFCDTS	1	NNK2	train
RDDVRRVRPLGSVVQDDSDG	1	NNK2	train
TADISLYLRHST	1	NNK2	train
NCSSMFCIICKKCCVDAFIL	1	NNK2	train
LKQLKISRRADNYVTQCNLV	1	NNK2	train
LATWLP	1	NNK2	train
TVFSYSWQFYGMHSISDYMI	0	NNK2	train
AVGYVMLMEMEALPISMWRG	1	NNK2	train
YLCLTFCNIDNLQVMFKSAY	1	NNK2	train
VWWVAFYSGTKI	0	NNK2	train
WGICSTEVSVIEWDWNGYQF	0	NNK2	train
SFAYVMCLSG	0	NNK2	train
WFFRVLCLCRTLWNHYSFF	0	NNK2	train
LFRWM	1	NNK2	train
WIHN	1	NNK2	train
FVYSVRS	0	NNK2	train
RIDGVFTIVSFYMELEGIRV	0	NNK2	train
CGELY	0	NNK2	train
KTDRLTKGTATFKRMTEI	0	NNK2	train
VNVYMYNYLLKHITKDRRST	1	NNK2	train
CGKYSS	1	NNK2	train
LNHPTGCEYRWEARPNLCEK	0	NNK2	train
SLAFNPISCAANLPFFHIQF	0	NNK2	train
CRISQTFF	1	NNK2	train
FGRGSRLLLCAGFPLLNSYA	0	NNK2	train
QHLLLCAAM	0	NNK2	train
YYLSFCVSNAGAPGMDLMGQ	0	NNK2	train
FAHERHTIYRQVSIMMWRSM	0	NNK2	train
YLEFSPTSITWGAPLERYST	0	NNK2	train
SVPRYRSLMKRCH	0	NNK2	train
HCKSDPWLEPTSVWVFIRLV	1	NNK2	train
NSRISKNNLSRSLT	0	NNK2	train
TVYYNQLSD	0	NNK2	train
PLILGGGLLWIVC	0	NNK2	train
CWRNTDLKGLGNWPSLLASV	0	NNK2	train
TYKCLTRATKGRNHVFRFCV	1	NNK2	train
GRSGIFCLPCMLCKFY	1	NNK2	train
VFYELGLFLLNFVVLHASED	1	NNK2	train
IINA	0	NNK2	train
VDYYDIQCL	0	NNK2	train
TSPRCYRFMIQSMYGLRTRV	1	NNK2	train
RQVSHVNFAVLNINYNWYRS	1	NNK2	train
FGMNDRRH	0	NNK2	train
SLAYRFRWKLGNKVKF	1	NNK2	train
SFVMYRNSGRVCGMRVASEW	1	NNK2	train
NVHDSLFWQFVIVNYTIGLS	1	NNK2	train
CCSISTDLCDKYFVTFCLLS	0	NNK2	train
VLDTMYGTDIQRRTMGKANT	0	NNK2	train
CVSWRYFMFPCLVSLEMSSS	1	NNK2	train
DISCCLYRDTPVWERKDYVA	0	NNK2	train
WDSSPGISVVSIRLEQ	1	NNK2	train
RFEFIVMSLW	1	NNK2	train
ITFRTYILPDSWIRPRTFEK	1	NNK2	train
AVMMCIASIDFRVWYLG	1	NNK2	train
VIVCCGSCLHRE	1	NNK2	train
TCVKASNRG	0	NNK2	train
DNDCHCSWENISYLWGHLRG	0	NNK2	train
ESKSRIALPNAWVFTVSSWG	1	NNK2	train
YIGR	0	NNK2	train
FKSCLAGVGLFILMRFHNIA	0	NNK2	train
IINSDLMCLVNLFVNDSMRG	1	NNK2	train
MAGWLLNINLLMPIVGDVLQ	1	NNK2	train
TGRFLEVREQRRDARVEMSR	0	NNK2	train
KKNEIEVECGPNCGTGTLVF	1	NNK2	train
LYVGYSDMPVWSPASVCISI	0	NNK2	train
SRSVNCAVFNADSLCPKLWL	1	NNK2	train
YNKGWR	0	NNK2	train
LALMFLYAALFHAAR	1	NNK2	train
HPYYDQ	0	NNK2	train
LSSGIMSGCEGGAWCCH	0	NNK2	train
AWRGFTSIGAYYAQFGLGVA	0	NNK2	train
SSP	0	NNK2	train
RIVS	0	NNK2	train
ILSNELFYLLYEW	1	NNK2	train
SNEKVAQSLFAKEREPLRGN	1	NNK2	train
QVGRSSQCEDTVVFIRVRLW	1	NNK2	train
WCWLEYCCTIDSLIFLFEN	1	NNK2	train
TLCLMVVFKSRYCSFRIHMM	0	NNK2	train
TPGCF	0	NNK2	train
LTYIRMQVHLVDYDRDALG	0	NNK2	train
YFLVKFSSNTFIVWTHRYFQ	0	NNK2	train
IQINLLNSGYSFRLRASKFS	1	NNK2	train
KVYSKCFNGFRS	0	NNK2	train
CN	0	NNK2	train
LLSKFF	0	NNK2	train
YFRHVVAGHLRCCLLVSARD	1	NNK2	train
SKAECLMH	0	NNK2	train
GST	0	NNK2	train
GCG	0	NNK2	train
LVEAFYNVWRRTSAHCETVC	0	NNK2	train
VNML	0	NNK2	train
TDFRPRFRVFELCSSVPQCW	1	NNK2	train
RWATAKRI	0	NNK2	train
LWRGRIFLICFRSRDSNMCL	0	NNK2	train
AFE	0	NNK2	train
DWVFMRKCSPCWWYYIHLMS	0	NNK2	train
VNAHLWYIFRVWDVKDRVVD	0	NNK2	train
KCGCVSMADCLVKSLSVSCV	1	NNK2	train
DLKYLGLA	0	NNK2	train
FFAGKCGIMTSLRDLSVAFG	0	NNK2	train
SLVLLNRSANWIDLLNKQQD	1	NNK2	train
RHSKFRVITENMIDPFQRS	0	NNK2	train
RIKGSGGPNVLGWFRMVLCS	0	NNK2	train
MSTIEYSDGVEGRHILCLIA	1	NNK2	train
HVLEVPPAYPTQTSGMNPNS	0	NNK2	train
GSMITCFVSDTLYKTVMVKL	0	NNK2	train
INRPYNIVGRRSSPSHIVTF	0	NNK2	train
YGWRSRYVPCPAGRRCVMSQ	1	NNK2	train
VQVVLNSETSSCASLRCMTY	1	NNK2	train
LVRVGDFG	0	NNK2	train
QTNST	0	NNK2	train
TTFILNMMLYNSCTYVYMSL	1	NNK2	train
FHCVVVYNNRQMCSVTKDSS	1	NNK2	train
GFGLPTGEVVTNNMALGKTE	0	NNK2	train
TLKACKNFYGGIFCNHGSES	0	NNK2	train
CSEVQNLFNM	0	NNK2	train
RITFV	0	NNK2	train
SDRQHNAYNFLFVL	1	NNK2	train
TYHIYFVCLKSLWRFGEDCL	1	NNK2	train
DQFWSENRIDYDNLAIRLQL	0	NNK2	train
GSNCIEVFRGWVKFGMDCFW	0	NNK2	train
FASLFPKAPERTEVSEPYRR	0	NNK2	train
GLGLSFDVSVVPQDGYGIRL	0	NNK2	train
MFFFYKFMKDKIGN	1	NNK2	train
CVAWKR	0	NNK2	train
MHEAH	0	NNK2	train
RTVL	0	NNK2	train
HAYSWNNRPVGVVRSRSRLF	0	NNK2	train
GVNKVT	0	NNK2	train
WYYGLTPSQACGGEIPCDFQ	1	NNK2	train
VLKVRHVFEGGTEVILQSNR	1	NNK2	train
FLVIVTVNLMYESQRMGSPV	0	NNK2	train
LTLIVNPLVNSPPGPQASLT	1	NNK2	train
RNKIMCNPYCQGRICRILSG	0	NNK2	train
CSNYQRYTILVYPTRSYGCL	0	NNK2	train
SCQLQDKLMLS	1	NNK2	train
RPDNSDV	0	NNK2	train
WYRLAFQLELPLFHRSYRRW	0	NNK2	train
AILSNVEVLYTRFRIKSCKL	0	NNK2	train
LRLFCDMYTISSNAVDFVKF	0	NNK2	train
ARR	1	NNK2	train
LFLQVGTAVGIRYINGAYLV	0	NNK2	train
LIVTLSDRWWEKGASLVESG	1	NNK2	train
SHRFADILDCV	0	NNK2	train
YSKDSMDSYMMIMFGSVACH	0	NNK2	train
RSHMYSGYIYLIQKTFLREV	0	NNK2	train
VGYIQGFERTYL	0	NNK2	train
SLDNWFTDSRAGVGLVFS	0	NNK2	train
CFNVV	0	NNK2	train
WLTEVY	0	NNK2	train
RNCACCEWL	1	NNK2	train
SSVHPPEPRINFFSSDGCIA	0	NNK2	train
ENHQCGWGLPLCTVVSR	1	NNK2	train
RILFNRS	0	NNK2	train
FFLNVFDIMRILLYN	0	NNK2	train
PYGFRVFTLWMLKRDSS	0	NNK2	train
YWANGSDEDSVGGNIDAVGD	0	NNK2	train
CCVYAASLLPFQLVAALLTD	1	NNK2	train
TAR	0	NNK2	train
ASPSHACGLC	1	NNK2	train
VILAIGNFSRI	1	NNK2	train
FGVITNSGCGRLFAEEKTRW	1	NNK2	train
QRRQVDSVM	1	NNK2	train
LLLPLFII	0	NNK2	train
LCVSAVLKLVGNLWDDEREC	0	NNK2	train
ETGSRGAN	0	NNK2	train
SFRRSE	0	NNK2	train
FCPMVLAFTSRGIATKNCGV	0	NNK2	train
MWISFFCRRYSNIWTGFGYM	0	NNK2	train
QLFMNPDWNKRHYNELYSSG	0	NNK2	train
RCDLWLSYCQPLNVFLYWLV	0	NNK2	train
NYTGQTFVMTGLISFNPQIG	1	NNK2	train
LESMRRY	1	NNK2	train
SYSQGD	0	NNK2	train
NFYSYIWLLL	1	NNK2	train
VYFLMLDY	0	NNK2	train
CLLIGLAMGMVCSLPLGRIL	0	NNK2	train
KERRSSVLVKNRVCSNGYF	0	NNK2	train
YRYCSCMNLAWERFGNPEGQ	0	NNK2	train
SRKPSILNLRLALVSG	0	NNK2	train
FGKCYYLFVSYHYMLGLACT	0	NNK2	train
CHHTAYPMANFWQWLKGAMS	0	NNK2	train
RISCSMVKRSYFRHVLVCEI	1	NNK2	train
SASWGLQSYNSRCGRLTNRF	0	NNK2	train
SDTFS	0	NNK2	train
LFWFIYGSYRTVRACGRYSN	0	NNK2	train
KRWLKMWKRWQRRFMCGLLS	0	NNK2	train
RFAFFVYPTYMRMTVTVLSY	0	NNK2	train
LVLRQLVR	0	NNK2	train
TCLMVVE	0	NNK2	train
PWCESLCVRRGAESVSTWVK	1	NNK2	train
SVDIKIFLQPAYFCNATAAV	1	NNK2	train
WRWD	1	NNK2	train
GFLYR	0	NNK2	train
RKATQIPMSVSMER	1	NNK2	train
WA	0	NNK2	train
RYYLNL	1	NNK2	train
NDFTFLMFDM	1	NNK2	train
CKYC	0	NNK2	train
VLGLKKSADYKS	0	NNK2	train
TWNLMNKVYIVPGLDPDTRS	1	NNK2	train
YVCVYTDF	0	NNK2	train
WSDACSGCNFK	0	NNK2	train
YHWWDLLLTLREPVRWRIQP	1	NNK2	train
CTFLRNIGFLYWYVSPLNLG	0	NNK2	train
ICAGSGFRKGRINPELRVHW	0	NNK2	train
SVYEIYWRVT	0	NNK2	train
SCTALVKEKMRG	0	NNK2	train
VDEQSLNR	0	NNK2	train
MTVASCSTGCHD	0	NNK2	train
LYPCYYCRAEKVHVRLDFTR	0	NNK2	train
YFWLVFLKKHRQGLEGKGGW	0	NNK2	train
YIISYFLKMGSQ	1	NNK2	train
RR	0	NNK2	train
GICLSNTGRMCFG	0	NNK2	train
ALCYWRNSPSVGRRQWRRQC	1	NNK2	train
MGAAITSGEGYDLRLLIDNS	0	NNK2	train
FMGSSIGLSSCPLEDTYVLP	0	NNK2	train
LTYRVCHEVQGQRYCMAREH	0	NNK2	train
GKIKTVFWSKDLRFVFIMCV	0	NNK2	train
NNSYIRLS	0	NNK2	train
FYENN	0	NNK2	train
VIAVCLVLVSSDVKIGTRMG	1	NNK2	train
YMRSWEVLNMCGVSWLCIFA	1	NNK2	train
VKIMMELPLKIDGFLSHVRR	0	NNK2	train
SMPLASSMSKHNHWHLV	0	NNK2	train
TKAYNTFLRPETVRLSESTK	1	NNK2	train
LIYVATMWGNHSFYDLWDMQ	0	NNK2	train
RCRPLCI	0	NNK2	train
QLYLWHCGFLTTDISGSNSS	0	NNK2	train
FSDFGMSLRISAKVEWIAMG	0	NNK2	train
VLFDGKPMEVFFWCLPEWVF	0	NNK2	train
EMSGY	0	NNK2	train
TDLWFRLATRCNDNDAFFL	0	NNK2	train
TVAMSGASQYDEYVSESMMT	0	NNK2	train
SVCSSRGDAMSGVLPCAGGL	0	NNK2	train
RYHDLGI	0	NNK2	train
HFMSYAAWAREWSVEPQ	0	NNK2	train
VIDHLRCIETSVWGVVVWRI	0	NNK2	train
IMSFKFENC	1	NNK2	train
GMKSIDVL	0	NNK2	train
GSCSKCNWCINKTAQGFVLS	0	NNK2	train
TGHLEEMYKYDALYSSAKRA	0	NNK2	train
RFFCYKSYMLLECLRIVSVC	0	NNK2	train
EKICRWHTDRGAFN	0	NNK2	train
EGQ	0	NNK2	train
ISSICFRNRDNFFLRAFGIG	0	NNK2	train
TIFFMGM	1	NNK2	train
LTTKKLRSWV	0	NNK2	train
VFGWSVRFNYYIFMSMANDV	1	NNK2	train
RYSFSLMGFDSKGNKVGIMS	1	NNK2	train
DI	0	NNK2	train
DVYVVIPNYGPQEWVSNYS	0	NNK2	train
SCAGSWNNKGGSKLQWDFLV	0	NNK2	train
DHITVVAIKKEHLVEIIYVY	0	NNK2	train
MACTFHVLTMGRFWSAWHRM	0	NNK2	train
LIVGAIASLHHTLQVNGSPN	1	NNK2	train
MSFFYDMEEWRMCLRLARYR	1	NNK2	train
LARGCFAFN	0	NNK2	train
FVYQCMCFNADLCFKFRLCS	1	NNK2	train
VKVGSSTRRGSGVPSGPKLG	0	NNK2	train
LIFLSDFLLPPSSPARDPYL	0	NNK2	train
LCMQSVSGALSPSARRRLCV	0	NNK2	train
PSSKVL	0	NNK2	train
MFHCSSKACLPVVDVGVVVC	1	NNK2	train
CRRSNFNYQGVLGYWHRFAG	0	NNK2	train
YVSSVAIAFGLSVGLAYYPP	1	NNK2	train
NIRLRFCFRQMEWHNRFRDC	1	NNK2	train
SACNARRVPFG	0	NNK2	train
VVRVLLVWMFLLTLWHHLVN	0	NNK2	train
LINMLGWVRFY	0	NNK2	train
APFARSCDNWILGIFVFILG	1	NNK2	train
SRAVA	1	NNK2	train
FVY	0	NNK2	train
YWGNYLRSFIYVVTSWSHVF	0	NNK2	train
AASWHPAYCIYGPGGRDKVG	1	NNK2	train
FCFISSYVPKLYSLKSQVVI	0	NNK2	train
VYVFDIVRLG	0	NNK2	train
CCFRLLGYAGN	0	NNK2	train
FNTSFNSVFPCSYRRFTGDI	1	NNK2	train
CYGYMIMSAFMVGHWEPDRM	0	NNK2	train
GWWVCWVL	0	NNK2	train
GSSNGRALLYCITLKIMGIV	0	NNK2	train
VHVRGACCHGCRARNVSGHP	1	NNK2	train
DTGNPVVWKRTVNCLSQVLW	0	NNK2	train
FIFLNNIHTYIYYVR	1	NNK2	train
KSQRKVIGTLLKVYWPWGCM	1	NNK2	train
LGSYVACPRDTKDYQNNSMC	0	NNK2	train
TSSTTGSYLWEDEDYSYNFF	1	NNK2	train
RCPGCDE	1	NNK2	train
YFWTFTSWQTTGRCHSP	1	NNK2	train
ILGDRSRSS	0	NNK2	train
WDVIELF	0	NNK2	train
MSRWTKIGNFDNIPSIPLVV	0	NNK2	train
AYMVEWEENHSESSVA	0	NNK2	train
NFWMVPLIA	0	NNK2	train
YYTCTLSRWRQSAYLGGRLR	0	NNK2	train
KPNFIRLYRIKFNKLGLGIT	0	NNK2	train
VRYKSYMDVS	0	NNK2	train
KYEIRAASARGGSNVCFCIG	1	NNK2	train
RFRWTSVSRVKGCFNKMYPS	0	NNK2	train
YSYRVRI	1	NNK2	train
YIRLATYSLYALDWAVRKNR	0	NNK2	train
VKRS	0	NNK2	train
YHEVFLTLSIEWRMMLWVG	0	NNK2	train
CFMYT	0	NNK2	train
CAGMWRFMGMVFGISTLFQC	0	NNK2	train
SRITCKDVMLL	0	NNK2	train
HWLTKISGTTPELYPRERVV	0	NNK2	train
CTSASGTSPGWNKRGRNWGD	1	NNK2	train
DFMIKSISVLFTVSISSNRV	0	NNK2	train
TFFIMEIFDFC	1	NNK2	train
SGPVERFLILLIRCMNRLYV	0	NNK2	train
IICAKDMFNLFIKVRQYGWS	1	NNK2	train
NRLLSVSEFAMDTRMRQEEA	1	NNK2	train
SNSLQFYDLKSCDWGVWRCE	1	NNK2	train
LNN	0	NNK2	train
RSTNTRIIKLTKCAGPNRDE	1	NNK2	train
VGGYDNLSILISTLQSSIFS	0	NNK2	train
RKVCFLAVKCGGFVCFIVRA	0	NNK2	train
GMPQESHSYPLYEMLLGRVG	0	NNK2	train
LGRKR	0	NNK2	train
EFWANRYGNHPLLGIHHCSP	0	NNK2	train
WRSDLAVGFYKEMHSRRING	0	NNK2	train
FGYAVVQRYYKWWIAMNTQA	0	NNK2	train
WFFKTAMWVITT	0	NNK2	train
SFF	0	NNK2	train
VSMNDVLYLMCS	0	NNK2	train
VATLRSRHFDEHSHVVFSSS	0	NNK2	train
VVSKLFRDFYWRMLKSNMGW	0	NNK2	train
RAMVPHHNADGCGLLQDTQ	1	NNK2	train
WGF	0	NNK2	train
DYSFGMSCLEDIFREHEILG	0	NNK2	train
PTSCSSRN	0	NNK2	train
WGSEAHTDRVVQYWILALQR	1	NNK2	train
APSGRHFFTFTPC	0	NNK2	train
MKKFLGWRYELNCWVLYNSG	0	NNK2	train
LLFTLGNGGFSLRYKK	0	NNK2	train
IGLVVFSAL	1	NNK2	train
MNCVGG	0	NNK2	train
RIKMGSSGNLCFIWSMHMYD	1	NNK2	train
GVIKWKRQETLNHSWGSESE	1	NNK2	train
NLVYYYHLLSRIVNSYNDAL	0	NNK2	train
LCRMCIANCLMSCWESSYQV	1	NNK2	train
DSSGFCMMVYYIQ	0	NNK2	train
PAFVYHFYQYNLTICYGYLG	0	NNK2	train
SLNAL	0	NNK2	train
KCLSRTQTYACSP	1	NNK2	train
HTFYVNKLPLPKL	0	NNK2	train
ILWLTADFTLLISNYMCLS	0	NNK2	train
LWFYFFRDYLIGPMWNKIVI	0	NNK2	train
ILRLIL	0	NNK2	train
SSQTGTCFARLQSAVFQVVW	1	NNK2	train
SSMLANSMWRSFSVSYGTML	1	NNK2	train
RVM	0	NNK2	train
TSCFLLILCLQMKCTSFTSS	1	NNK2	train
ALN	0	NNK2	train
CGILYSFDGRFVYWSSYGSS	0	NNK2	train
WVSVRKRHWTTHWLGVGVPN	0	NNK2	train
RGVDYVLSCL	0	NNK2	train
IPRIRR	0	NNK2	train
AVWLVSRQWVEVSGITLSGS	1	NNK2	train
TTHVNLIKRRGYFRRCVFQL	0	NNK2	train
MKFKPDLVLFRYVHVKVYLE	0	NNK2	train
IIPRMLDMPLSVWQEIIRFW	0	NNK2	train
KVSSLNCCVRCLDTMCAFQV	1	NNK2	train
VYMFCRGGTHEAYFFHTGLC	0	NNK2	train
YKSDYSKLLCWKNYKFWLVC	0	NNK2	train
RAHVYSSKDP	1	NNK2	train
TTDLYEMLWTFWSINRNSKS	0	NNK2	train
RRYKVDYTPSCIESPGVVLA	0	NNK2	train
NALSIQVGSCPRSLISSVGP	0	NNK2	train
STKITAESGR	0	NNK2	train
GLSAKNH	0	NNK2	train
CQTHPYYVICFQAVKKCWES	0	NNK2	train
TSRKGNSSHL	0	NNK2	train
RKYGD	1	NNK2	train
LCDTVTYWVPLC	1	NNK2	train
HLFYCRSIGDILRSFGETPT	0	NNK2	train
QYSTSV	0	NNK2	train
TVFFIFHLLVYLPMFTRALD	1	NNK2	train
CSSEDITYAWQWARWLRS	0	NNK2	train
DSCGLCRYGGEMFRKFKFIS	0	NNK2	train
SLI	0	NNK2	train
CRKCFT	0	NNK2	train
YYLFGKF	0	NNK2	train
RSGVESHRRKVPLVPMGVTV	1	NNK2	train
RVLVSS	0	NNK2	train
RFVVWRHFSWIATMLSTIPV	1	NNK2	train
RSTTM	0	NNK2	train
TPL	0	NNK2	train
GMLFRWCG	1	NNK2	train
LSINLSDMNFVVHSCLGSLG	1	NNK2	train
LCNGGWIIRRADVSGVTNVE	0	NNK2	train
MLKRSLTSLIRVQLKRSSAT	1	NNK2	train
AYKSYGKASSDWMWGLCSHH	0	NNK2	train
FHPVWSLRKLFDCPDWTLAR	1	NNK2	train
YLYILVRNGGASSVC	0	NNK2	train
TGAIRGGSVQRVHSLINPRM	0	NNK2	train
PHCRSLETH	0	NNK2	train
LSLTNIYGKSIRDERIKTSC	0	NNK2	train
AMLLANALIWNRICGDRRLA	0	NNK2	train
IVGCLGDGVRLL	0	NNK2	train
LGFAGSVGICDRKTLDRREC	1	NNK2	train
EMVSLCSSRFRRMMGACLGT	1	NNK2	train
APVMYVT	0	NNK2	train
NSSVW	0	NNK2	train
SQVSHLRLDVPVAEI	1	NNK2	train
VRTF	0	NNK2	train
GFKSFEHL	1	NNK2	train
TRSPCGRCDSEFLNASLAGL	0	NNK2	train
VGWKTGDRPSEMSSSWDLNG	0	NNK2	train
GKQTP	0	NNK2	train
VDNNVGSWPLWP	0	NNK2	train
WYFIGKCRDGVSDGMRNNVR	0	NNK2	train
KGRGCRFLMLYYRVYMFRGS	0	NNK2	train
SIRRTLVGQRAHEGKFWYGV	0	NNK2	train
FYRLLWSRNCTEVR	0	NNK2	train
LCDGAMRMCGWMKLGVQLGV	1	NNK2	train
SFFVRKLIGNSYHN	1	NNK2	train
KCLFES	0	NNK2	train
VH	0	NNK2	train
MHHQSSAFNQGHASPYLSWK	0	NNK2	train
AISHQPLWLLCHVVHLFRNS	0	NNK2	train
LTIVWLVVVYGLWGVSTFSL	0	NNK2	train
CTSCLGKRFSCLTINAGLSW	0	NNK2	train
SHCLNLGDLRVGYKSGM	0	NNK2	train
NSSEINHSKG	0	NNK2	train
IWSCRGQLGSSFTPSGNCTG	1	NNK2	train
ILIREPLHDIGNVNLLVRSS	0	NNK2	train
TYDL	0	NNK2	train
DVQHFIWCCNATVTYPLLVL	1	NNK2	train
SNQCTWNDYSG	0	NNK2	train
NNVGWVLHDGRFFSVSHYIA	0	NNK2	train
CCLIWRNRMVRLINFYGSNG	1	NNK2	train
STGILRS	0	NNK2	train
IWILELFKY	1	NNK2	train
YYWASRLVMPCSNRWRLYLQ	0	NNK2	train
NAPLCFKHKSRL	0	NNK2	train
GSSVDGADMIGTLK	1	NNK2	train
LVCVRLNEKDIRRGYRKWGA	1	NNK2	train
VGTWATFYVLTCKGEFDPGL	1	NNK2	train
KKVVLRPS	1	NNK2	train
ICETGMGSKVGHEPVTAQ	0	NNK2	train
DTRLIGECQLGSGVTVLSLG	0	NNK2	train
VAHSVTGFQWHACSREMNFR	1	NNK2	train
NVVTGVASILWGQDHNKSLV	0	NNK2	train
NMKGTPVYLSFYDCSRPVGW	1	NNK2	train
IDYVGYMKWMMV	0	NNK2	train
FSEYWVLSELVMVNKGVIWM	0	NNK2	train
WFHVITFFLGASCIMWTKTR	0	NNK2	train
YPEADALLRFGVMDIHN	0	NNK2	train
FRHY	0	NNK2	train
MFGGPTFNMRWFFTFFSRGR	1	NNK2	train
GFQFLIGLSHLNGYLITPRY	1	NNK2	train
NSHFALDGKSW	0	NNK2	train
CWVAYERSHTFRPKNQFFMH	0	NNK2	train
ASGLLPDLDVEKEDRCGIYE	0	NNK2	train
HYSRI	0	NNK2	train
KEAPFCASGLPD	0	NNK2	train
ITDVFSDAACNRWQINYTQA	0	NNK2	train
ELDGYLVLFFTGLNP	0	NNK2	train
MELMNMV	0	NNK2	train
VLVLDR	1	NNK2	train
FWRDLPAQWTRPKAENLVLK	1	NNK2	train
SLKRKGLVHTPCIFRVRCLT	0	NNK2	train
TLLSFRTVDNKIYKVLWVKT	0	NNK2	train
ISFWYHSKTS	0	NNK2	train
VRKSHS	0	NNK2	train
TVWGQECYW	1	NNK2	train
GILYLSLYDFCV	0	NNK2	train
SMLFRIRSLNVCSFAGLMRQ	1	NNK2	train
RKTLLLKTRACPSPLFWLDT	0	NNK2	train
VVSGTLKKMGVFGTSAIISE	0	NNK2	train
YPGWPMKTVQ	1	NNK2	train
DRLAILSNFGVVMIPTLRLY	0	NNK2	train
TSQLSFYKHSLVY	0	NNK2	train
LGKFFNNPLLFGFY	0	NNK2	train
LTVMSFTNNLHYLF	0	NNK2	train
FLLRHSSCEVIGC	0	NNK2	train
AIITLYSNHKLYLWALLLDA	0	NNK2	train
LSQGLIKRMYQHMCMKCVGF	0	NNK2	train
QGAVLTL	0	NNK2	train
GIIWT	0	NNK2	train
SSRSTCNINSYELSVSVQLR	1	NNK2	train
SFYSDYNQLIISMGHWSSMN	1	NNK2	train
SSCN	0	NNK2	train
GCTV	0	NNK2	train
SQFLEYTFEYFSGFPGRLVE	0	NNK2	train
FVTAKSYNVLISKGYRKELL	0	NNK2	train
FVLRCDPVMA	0	NNK2	train
TGDCRT	0	NNK2	train
TANKLLVSIIKIEEYVSRGT	1	NNK2	train
ITYLWYISVLYREMPLCCAS	0	NNK2	train
MPLCECHNKGHVDFCDTRTA	0	NNK2	train
LNDSLTIACSTNTANSWRNL	0	NNK2	train
CYARSASGVAIAVRRKRGVQ	1	NNK2	train
TGLVMVHSTRVPKRLGMLCL	1	NNK2	train
WFLGMGKFHRRAWAARLFMV	1	NNK2	train
VFLSGINH	0	NNK2	train
DGEYPHQYSLEVLLLRLRH	1	NNK2	train
DSFVIAVLQIIPYTLTQHSK	1	NNK2	train
PIHNNKHGCFSSERSSFHKM	0	NNK2	train
FWYD	0	NNK2	train
RFSCTKFRGKGLFWMLKCVL	0	NNK2	train
HYRYEVDYLSELCIPDGMPM	0	NNK2	train
AFCAGVQAPEFPNLA	0	NNK2	train
WCGLISASYTLIHSNRFMKL	0	NNK2	train
SLLTCLSGMHGWVSIT	0	NNK2	train
HKGVM	0	NNK2	train
DSGVEMYLFNSRFLRSLGND	1	NNK2	train
GGYICFQMFFYCVFARNY	1	NNK2	train
ICLVRWDMKSRVDGTSGM	1	NNK2	train
KLWTISVDHPGII	0	NNK2	train
KVGERISPELSGMFYGTLWY	0	NNK2	train
GVEVKSNVWTVSGWESQTPQ	1	NNK2	train
REFMNFWHWRVCICAQE	0	NNK2	train
HFL	0	NNK2	train
TTEWFHESFREQFVMESFVS	0	NNK2	train
VYMGSDL	1	NNK2	train
PRCYLVLKFYSQCLFSVHTF	0	NNK2	train
CYIS	0	NNK2	train
RLDRVIFY	1	NNK2	train
YVFR	1	NNK2	train
RDIFILSLLDRMSEGTKRIR	1	NNK2	train
IRLLCHAVENCGTQRRLWGL	0	NNK2	train
HFCVLLLSFKNKILNYAFMH	0	NNK2	train
DWFCVHKV	0	NNK2	train
LVESVTEEQE	0	NNK2	train
YFFITYVPSEAGYRREKWFG	1	NNK2	train
IDYQKMLVSDCGD	0	NNK2	train
ALCKFRDFFVMYNTGWHTVQ	0	NNK2	train
STNYQLSLFR	1	NNK2	train
WLVTAMSMLVCLPGYESLYW	1	NNK2	train
FFFFTNRVTKAVSYGYLMDD	0	NNK2	train
DE	0	NNK2	train
RIVCSNSWR	0	NNK2	train
RIDILGVTRWN	0	NNK2	train
FIIMFIRLLSW	1	NNK2	train
HYISRHQLWILFFVKCVNSR	1	NNK2	train
LRCFSHRPCPKNNIVF	0	NNK2	train
HEQLW	0	NNK2	train
TNATSGGHMLMIYEDFNVYL	1	NNK2	train
CVCYDLYELLAITQLHLWSF	0	NNK2	train
TCFEEFLQKFMYCATFMKKM	0	NNK2	train
AWYWN	0	NNK2	train
MMVYKGMPVLPCEYRVLY	0	NNK2	train
FYIYGNSCSPYIML	0	NNK2	train
TFRPFQVTSHVSLRDMMGIS	0	NNK2	train
VVYVVHFYFEYVGNVVARAK	0	NNK2	train
NGSDRWQASHRTNWGMVGFG	0	NNK2	train
GKDGRVFGSEAYWMEGKRKW	0	NNK2	train
MVEHLCNNHSRFLYSAWGIE	0	NNK2	train
CPGRRTISFYSFSFVFRSMN	0	NNK2	train
AINCKTGRKLNWIVFGRFTV	0	NNK2	train
SNSVCACCKCWLGLSLPYQG	1	NNK2	train
NIIACMYKLEDSGRQFSMLE	1	NNK2	train
APKGMTLFPQMLTLMCNTVG	0	NNK2	train
IFSIKPIYLDLNQRVNSIAE	0	NNK2	train
NRHMLNTDRRPQVRLHFGTL	0	NNK2	train
GHTPCPHNVVRTHVLSWHGL	1	NNK2	train
FTVRQTKAAGECSSKQWGTL	1	NNK2	train
CTFPALSLPGPVSTQQSSGQ	1	NNK2	train
LELLSLIFSFG	1	NNK2	train
VCNSLCDSYF	0	NNK2	train
CRNLPGVCEMPSGVANYRVL	0	NNK2	train
GSLMRTFHILSIAHSTSWCM	0	NNK2	train
SLFGQLSCQASCRSSKDGGN	1	NNK2	train
LDMGCNRPEVYGNKCAMVSW	1	NNK2	train
WCKLDWLIWGIEQRP	0	NNK2	train
RFQELMTK	0	NNK2	train
VLAHNSGWNGTKETYCMSNG	0	NNK2	train
IVDSIFTFGTRVDGWLGDCA	0	NNK2	train
SVLAFKSFGSHCIGYIYVNL	0	NNK2	train
DAC	0	NNK2	train
DFYSNYILLRSSP	0	NNK2	train
RMCMAIKERSY	0	NNK2	train
KRKKQKFAMLYVSGNLLRRD	0	NNK2	train
GCTCYWFS	1	NNK2	train
SVSVEYWCSLWDRRDKGSSQ	0	NNK2	train
PVLVGESHSIGL	1	NNK2	train
PSLWFLCRYGVTSIGLVFTL	0	NNK2	train
YIGRMVV	0	NNK2	train
LIGDSLSVVRNRNFPPARGK	0	NNK2	train
SDCRWNCVSMEWIDPTHEDK	0	NNK2	train
TRFRRDESRTSEDLRPRNRR	1	NNK2	train
TRYSILVDRRNRIFVVADPD	0	NNK2	train
RMGCLFCRESNWILSFYSVS	1	NNK2	train
GVKFQAAEAGPPGTYGTLGS	0	NNK2	train
YMDSKSNLARTFVRVCGLLG	0	NNK2	train
FSSFDIMRQLTMLNICLVSW	1	NNK2	train
QGIDGRSESVRGRGGHVTCL	1	NNK2	train
IVSAMQLEHESQCKFGMNWV	0	NNK2	train
TNK	0	NNK2	train
SACRMNWEVGGIGLSVPLCG	0	NNK2	train
YLDAHILHE	1	NNK2	train
ILSFM	0	NNK2	train
RMFVW	0	NNK2	train
TQPPNCQVYKRDDTCYWCGS	0	NNK2	train
RWIVRDSFESWFMVLD	0	NNK2	train
LAFPCFRVSGYESYGFVRKL	0	NNK2	train
SSKLLYM	0	NNK2	train
VDDWSADIMKGDRVLYS	0	NNK2	train
GREPESF	1	NNK2	train
WCP	1	NNK2	train
RVTFSLWFADFIQNNLLKK	0	NNK2	train
FIERSSLEDNVSSALAISR	0	NNK2	train
ITGKTGVCSNNYTLKILGIV	0	NNK2	train
PRLGWHVLLVQIAVG	1	NNK2	train
KDAFT	0	NNK2	train
HFRSLALISLAEKFITRIEK	0	NNK2	train
VIRYINSEDFRTGREFTRGV	0	NNK2	train
YKMPK	0	NNK2	train
GGQDDVIGLRKSVMAENRVH	0	NNK2	train
KMKFKKENFC	0	NNK2	train
CARMGASLWI	0	NNK2	train
CFGRGLCVSIGVVRCTGGPC	0	NNK2	train
VVAFRMSSDNAHSHDLPVPW	1	NNK2	train
WDRTTDSSFQVRKYQSENFL	0	NNK2	train
LSLVEIFLGMRSLEVFCWVE	0	NNK2	train
HIARCNNWNACLMSRRHNCW	1	NNK2	train
RILQSGLGV	0	NNK2	train
SRSV	0	NNK2	train
IPYGMSWTWSH	0	NNK2	train
RGLCVGSSARFCVY	0	NNK2	train
LDIYYFKKNSWAFHGSAGYP	1	NNK2	train
CNMGLRYTSYLI	0	NNK2	train
WGRWSHRWAFHYRACS	0	NNK2	train
NAHMSRRGYSSMMRCY	0	NNK2	train
NCIRSNDRMMFPLCVTLSCS	0	NNK2	train
VFTSGSRCHPWLE	1	NNK2	train
PQWEKRFKYTNEWAATFNGL	0	NNK2	train
KFRDVFFPY	0	NNK2	train
CYGVFLVVSWDHGGDQIGVV	0	NNK2	train
TRRWKALRP	1	NNK2	train
VSMLISTTPAYIIRQFKGLW	0	NNK2	train
NMCVK	0	NNK2	train
HWLRSGWELNVRVLGPQATF	1	NNK2	train
ADKCYGYASACVFSGSLVC	0	NNK2	train
FFYFTMWNKHFEFVYNSSPC	0	NNK2	train
VCYMGTRCGWNSRARVFWGS	1	NNK2	train
VDY	0	NNK2	train
VWKNPYIGVHLLHDLKS	0	NNK2	train
TVVFYNNIIFGFDFSSAKWL	1	NNK2	train
CTIVYF	1	NNK2	train
TYEIFLVPS	0	NNK2	train
NGSRI	0	NNK2	train
DESWETIFLYKCRGQNW	0	NNK2	train
RSQTSWLKDLWQRSLTSDCS	1	NNK2	train
FTVGSMSGDFWLLCWYLR	1	NNK2	train
TIFMAYTWLNYTVAFLSNVR	0	NNK2	train
YFFRVSYVEFVRCFGFSCRW	0	NNK2	train
DDIKIWFRATVHVVF	0	NNK2	train
FTVVIINISYTLSVLRERQM	1	NNK2	train
WRHSVVMYNWKIGHCVGDYW	1	NNK2	train
LRAWLSSLAHTKRRCELGTP	0	NNK2	train
ISLHILCCRSMF	1	NNK2	train
TSQTCLEVSRSCCVGMRKSK	0	NNK2	train
EVRSALYAYEGYLRVFRSFR	0	NNK2	train
HYQWQYACLWRCVTVRGSDQ	1	NNK2	train
LQHSTRLNWD	0	NNK2	train
YIYYNYKGLSVVFLSNSNMW	1	NNK2	train
HYKTMFRFVCHFCENGGDGL	1	NNK2	train
DDLGMTFRLG	0	NNK2	train
FCA	0	NNK2	train
NTGSLRYWHCVSSGNSTTGR	0	NNK2	train
YEGYLVSVQLRRMWDVQLGP	1	NNK2	train
LYINGEISVVIRIWFGPLVV	0	NNK2	train
CAPFVRDFINMVCRRMPNTN	0	NNK2	train
LVVCKHVV	0	NNK2	train
IY	0	NNK2	train
SGIWFQQDMMN	0	NNK2	train
SMLSSMYFKFPL	1	NNK2	train
FNYDSLVSTRAYPFWTVTVF	1	NNK2	train
GDFVGMLYNRCGHHMVIILT	0	NNK2	train
KYSAQIL	0	NNK2	train
WWEVIRLSLRS	1	NNK2	train
RVSLTIYKC	1	NNK2	train
VISCQKPGDIKTYNRVGTTD	0	NNK2	train
QNKSIDSHAVGGIRVDDYRR	0	NNK2	train
IRVFSDGAFKTEFTTKATLL	0	NNK2	train
TVCFDSLNHITSFIRGRFSL	0	NNK2	train
CFHRLLTVGMAFMQSC	1	NNK2	train
PIYCNQRVDRALTMFTQFRA	0	NNK2	train
ILVNLVVVIKSSYRLSKCRF	0	NNK2	train
VDKLGKLEVYSWLYWV	0	NNK2	train
VAKAAHFSLVIMYLFK	0	NNK2	train
TIYWECYMDILARSGAMWVW	0	NNK2	train
SYMCKAHKRLIIGGKWINGW	0	NNK2	train
CKRSTH	0	NNK2	train
CVFAKGISAVLLGACLRIAA	1	NNK2	train
KTSWVVYDGFRARDARSWRS	0	NNK2	train
VVLPFGMHAWYTKDNVEISS	0	NNK2	train
IRWFTEKISDKHLTGCRGLT	0	NNK2	train
IAITDFVLVSVLHSKWCIF	0	NNK2	train
LWIYRVAYFGFLNYKFSVFL	0	NNK2	train
RSFHVEYILM	1	NNK2	train
TGS	0	NNK2	train
FIWSYVLSRGSV	0	NNK2	train
FQIR	0	NNK2	train
VFWSGAILLLAKCIGGMSIL	0	NNK2	train
LHFTYCGSVMNVANDMVFVQ	0	NNK2	train
LAGLALITIIDIFGDNGRMI	1	NNK2	train
GEGLWQCDVGRNREWSHGRV	1	NNK2	train
GAL	0	NNK2	train
SRMRVLFALLQDFQSHVGSV	1	NNK2	train
PLYSPRVCFFGYAPKVCITH	0	NNK2	train
NIPRRGIVGWTAL	0	NNK2	train
VMGIEMIFVVGLWQLEDVKG	1	NNK2	train
NTLSPFQIEFGGWLMGVLFK	0	NNK2	train
MLCVFRVLPMLNWY	0	NNK2	train
LPHESFNQHGKLFMAD	0	NNK2	train
ISLIFCNSTRIYKFLLMFSW	0	NNK2	train
IADQTMISRYSRS	1	NNK2	train
DGSHLSKTDVK	0	NNK2	train
VDWRNFIGLLNLTDCSDRYH	0	NNK2	train
LNYMLSAPYFPYESEWSSKG	0	NNK2	train
LCQHREMALMLGGEPADDWG	1	NNK2	train
MIGDYTSFCMGSGF	0	NNK2	train
KDAPEECNYVQFKA	0	NNK2	train
TMILKWESRCERGPGEVRLV	1	NNK2	train
NAFGTSFCEIMRR	1	NNK2	train
SKGSTGLRIVLFHFTCVVID	1	NNK2	train
GFQWLDAYLLGSFWMRMSTC	0	NNK2	train
WEDKVAGSMGAWDDLG	0	NNK2	train
VLRKEFVYSGCWAKRRLG	0	NNK2	train
LVGF	1	NNK2	train
WRQSVQ	1	NNK2	train
FQMYTISLRRLVNNKSYARV	0	NNK2	train
WIARC	0	NNK2	train
CHLHIYGTRIERAYHRDFFL	1	NNK2	train
VLSCRSLSAQFSMPAFMEQS	1	NNK2	train
KLPAVNLVVMREWKALRFGV	0	NNK2	train
ILKSRSLVRFHFFSIGASCA	0	NNK2	train
QCTRYIIARKRCT	1	NNK2	train
SQMSGSFRRSNGWIAV	0	NNK2	train
VGDWVQQVVFTRRSTSSRRV	0	NNK2	train
TICYV	0	NNK2	train
FWSV	0	NNK2	train
GS	0	NNK2	train
NILVTRNNKHTSFCYTSLLL	1	NNK2	train
FDKRS	0	NNK2	train
VSGDRLPSLFTCVRLLI	0	NNK2	train
HGYHSGTLIALYVDN	0	NNK2	train
RHTSNTIIDELFLDSMGWHN	1	NNK2	train
DL	0	NNK2	train
GVEQFFGRSSAVHL	0	NNK2	train
FYCCIITYLDMA	1	NNK2	train
CEEHDFMTSFICIAWAWKWL	0	NNK2	train
MYYYSSCKNVQKSHPSSRMQ	0	NNK2	train
YVYSVYNFLRVLICAGTG	1	NNK2	train
KSHLVF	0	NNK2	train
YAPLSTDPYILVHCIRPRLA	0	NNK2	train
KIYSTSYDNNTSYISCVWSH	1	NNK2	train
SKI	0	NNK2	train
TPRN	1	NNK2	train
IRSSWIANVLSANSRGRNNQ	0	NNK2	train
SYAESLPLSDYNAVVRFPWT	0	NNK2	train
KRVGTYEVKI	0	NNK2	train
SLSDELAERNSRCTRLTPWM	1	NNK2	train
LLKVF	0	NNK2	train
DRAGLATLNSLELGDDGFLG	0	NNK2	train
IAVNMCSFFVSDLHPMRWGY	1	NNK2	train
AIQQTQLLCIENMVGLFVVR	0	NNK2	train
LFPLI	1	NNK2	train
RLSEVTKDYVGTCNLDRLS	0	NNK2	train
LESW	0	NNK2	train
KYYRQSCQDRPILFDVALYY	0	NNK2	train
VCCKLEFVSKHFRCVNGCDE	1	NNK2	train
FLCVYDFVVRNIKGIVLRLH	0	NNK2	train
SYHRQRSNTFTAKLQCSRSW	0	NNK2	train
QYHCPS	0	NNK2	train
FFTRRLNSNWMCFLADNCYR	0	NNK2	train
PPLLSISYKRRRVMFHFHVF	0	NNK2	train
SYV	1	NNK2	train
ESILKHSMPSYGFFLF	0	NNK2	train
NGVQKVVCQGTRLGCVLGLD	0	NNK2	train
MPPHSVSVITNSHF	0	NNK2	train
AVCVENLCPWV	1	NNK2	train
LRLWHDYSFFLNKVSQVHSY	0	NNK2	train
GSICAHGECF	0	NNK2	train
FYGAKMSIHSYC	0	NNK2	train
IKLLLMSLTVSVTGILQFKP	1	NNK2	train
ALYRL	0	NNK2	train
FCS	0	NNK2	train
RRGSELINYRR	0	NNK2	train
SFRLISRVLRCNMIQ	0	NNK2	train
ARVNYLRTCKYASRNSFHRS	0	NNK2	train
RASMVDF	0	NNK2	train
GDDLPWWCISIWFFLSWLEN	0	NNK2	train
KTFLVDSLCNRL	0	NNK2	train
LSVSDEVRQV	0	NNK2	train
PGILRTFVETEYCITI	0	NNK2	train
LLKARLLRSHLWVG	0	NNK2	train
ERLGSLFNDGQANS	0	NNK2	train
IVARHPIGFQLVWGHWLTVA	0	NNK2	train
DICAIIVHWCDDLNVAYWYL	0	NNK2	train
GICPWTRLALFCRSGNVYRG	1	NNK2	train
LMAGTYGESTDVFMLV	1	NNK2	train
NYYYIVLLYRSLLLMS	0	NNK2	train
RSSRW	1	NNK2	train
NDRSSDWCCIPSKLRWSRSG	1	NNK2	train
AEWLINGISDGLDCVSFSNS	0	NNK2	train
FFIWLPYRSTTINRISPCWG	0	NNK2	train
SECCLVELINLTDGGMRGSA	0	NNK2	train
VYFSQDQFSYYFTRVESVEV	0	NNK2	train
SMYVN	0	NNK2	train
ARTWGAAIWFMGN	1	NNK2	train
FIVMEVVEERCMSIVVESNQ	0	NNK2	train
VVENRALLYGGFVR	0	NNK2	train
VCGGVRYYLNTFYIKR	1	NNK2	train
MSFNQLIMFETRSSTPYRWR	1	NNK2	train
SLYFLTGWSFMMDQGVSTPC	1	NNK2	train
SLFWNISPLKWSLLIGRCSV	0	NNK2	train
RNLGLMVTILSAELFRRCLW	0	NNK2	train
IARL	0	NNK2	train
YDLCGTALTVLGTVIY	1	NNK2	train
RCIYWHVTVIFIMDIWVRTY	1	NNK2	train
FFSNIFIEASVCELGSNANV	1	NNK2	train
SLNFFIMSKSSTGVSSFLYV	1	NNK2	train
TDGDRFSCRVKWNRHEDQRT	0	NNK2	train
QSIRFVFLPYELGTYHGDEG	0	NNK2	train
SALPDSTNRIASVGGISPGS	0	NNK2	train
QSRSRIGFGQCGRFGTAWWV	0	NNK2	train
MLWVWSLSQTLVRTKVRVLS	0	NNK2	train
RNNRLTLVRVSFDVQCEPMV	0	NNK2	train
KRDPLFRVLGT	0	NNK2	train
QMCIVDTNGRN	0	NNK2	train
TIFGRENYEDVKSASEVGLS	0	NNK2	train
SVTVHFENVVDIRYVCVTMG	0	NNK2	train
LNVMFCNVVNGFYYMDSFVC	1	NNK2	train
FIR	0	NNK2	train
NCWYTFTL	1	NNK2	train
TLLYKFTDCTVMMAIRVARR	1	NNK2	train
AFRMLITGPGNS	0	NNK2	train
SCVVLNSYQCTAKRY	0	NNK2	train
RARFWINGFRVL	0	NNK2	train
TYTYSSCRIARRS	0	NNK2	train
LVMYGEDDD	0	NNK2	train
RLLAIRIVILYSINCVLSLW	0	NNK2	train
ASYRKWNTCPIMYEVSCRYY	0	NNK2	train
EICRY	0	NNK2	train
LIGIYLPWSL	0	NNK2	train
AKWRDRSETYYLYFRISVRI	0	NNK2	train
YYQSIGLQYSRMKMGCKRND	1	NNK2	train
MSNDRDVVKVWFFPYDPHQS	0	NNK2	train
SSAFFSFNWADKWCMLMCLV	0	NNK2	train
YWEDNWAPNIQDLWQRRRCG	0	NNK2	train
YYLPLGYDWPWSYSKCSNTR	1	NNK2	train
LLLGINSCQEQPKGSFEERH	0	NNK2	train
SFDFHNGGDIEYLV	0	NNK2	train
RVEEWASFTTVIIMRMLNPG	0	NNK2	train
YNQ	0	NNK2	train
RLNVL	0	NNK2	train
LCLIGRYRMSERALRLRWLV	1	NNK2	train
ARSTAFMPEPSFLV	0	NNK2	train
FSVLWEMDRLVHG	1	NNK2	train
SQLVMHYKQVC	1	NNK2	train
LSPVVRSMKDVLQCESVDDR	0	NNK2	train
MIVMLESLRRTTSQP	1	NNK2	train
MKVPVRIRWVPLFSDFTYQV	0	NNK2	train
ANFQIFDLLME	0	NNK2	train
IISSYSATEARTMFIKLHCL	0	NNK2	train
KALFLYYSSVRITHNKLHAR	0	NNK2	train
ILFIIWGHLRYVRIVSYVGY	0	NNK2	train
CSKMLTSNRVC	0	NNK2	train
GEYISEGDCTCRLQRMVVIE	0	NNK2	train
ATVRFWWKFVYACGMAWWWV	0	NNK2	train
PWSSHCSCVFNNKDLILGNT	0	NNK2	train
EIIYSQSDSVYGCGGY	0	NNK2	train
LLGMVNTQLKGNHSYTYKSG	0	NNK2	train
YQMVTCWAYDSQDIGSWCAG	0	NNK2	train
VYRSRAVHATSLGSERFNTD	1	NNK2	train
VTVVWESDSFRYVYWLNRLE	0	NNK2	train
SC	0	NNK2	train
CYSMSRVVSNGEKHYD	0	NNK2	train
RFNFHTSD	0	NNK2	train
YCYVSRVFYRMCALAGWMGL	0	NNK2	train
FVV	0	NNK2	train
GYQRNYSFAVSMEARSVVPG	1	NNK2	train
QNHVRYQGRLPGSCLGCKYR	0	NNK2	train
DRICRVDIYDVRDQSYTFSG	0	NNK2	train
HTLGIWLKREPWGMMYGLRG	0	NNK2	train
DVEHPLYWPEDVLKASSETV	1	NNK2	train
PEFLNKMQTTIYDKDCYMDR	0	NNK2	train
FNGSYASILKTSNRDTFDAL	1	NNK2	train
CLTSFEES	0	NNK2	train
LSYPTVYLATLVYFLQMWAV	0	NNK2	train
VHCDYVIELGPGWWVRNWGS	0	NNK2	train
YMFRDQVWYMTYKDYGHGIR	0	NNK2	train
LIP	0	NNK2	train
SVNN	0	NNK2	train
YILMHGSHM	1	NNK2	train
PGEGMSQEERLMLCRCVWVT	0	NNK2	train
LTIYRSHDVRM	1	NNK2	train
VPSHRPFVYHRKDLGFLGSV	0	NNK2	train
VILNYSRY	1	NNK2	train
TYALVTRLFCFLVSEHWVTL	0	NNK2	train
IVC	0	NNK2	train
GASLLFALSLSYKFHQYLVD	0	NNK2	train
ALYLL	0	NNK2	train
FFKLNVRERYWLVKGKSRFR	1	NNK2	train
SVLLVSLDFSPITGYSKGGL	1	NNK2	train
ASSRFDDVINDRIRILVCAV	0	NNK2	train
RLNMYSLSRLVYWAIVMRKM	1	NNK2	train
LYLIRRHESCCLPNIR	0	NNK2	train
SLGHGKYMVCWGWYALGFYK	0	NNK2	train
SVRFPITVMFRFSRWFTETY	0	NNK2	train
CLSGLLIWAHHSLKLDVLIG	0	NNK2	train
IMMWFYPARTRQELASYEDQ	1	NNK2	train
TKNACMPRGQGRMAPLRCCL	0	NNK2	train
WILVGFIIGTKWVSRPTTDC	1	NNK2	train
QSRQFLSVYFYLFFLFFSFL	0	NNK2	train
RATPTSLSIAMFCLFGHALL	1	NNK2	train
RSILEM	0	NNK2	train
CMVMGNERM	0	NNK2	train
LHPLVSLVVHTFMPEVRLVL	0	NNK2	train
GNVGL	1	NNK2	train
LRSVKMIRCLNSSLPLNGRG	1	NNK2	train
YFNPI	1	NNK2	train
MDAYRCWAQMYRTYMLMCLV	0	NNK2	train
HDGCGPCSHWTGSQFTFRSS	1	NNK2	train
AILFSIFISVGRKWLFSASH	0	NNK2	train
KRAK	0	NNK2	train
MGRLNVYLNVRLISKVIGIQ	1	NNK2	train
MFWKTWGVNCQATNRMEIRL	1	NNK2	train
FKFTWRTFESNNLMVRVWLL	0	NNK2	train
LDISSDPFFSS	0	NNK2	train
ESIVDWSYCFLTTFMSPRWA	0	NNK2	train
CVYEIPKM	1	NNK2	train
SRRFFQKIRLWGMTDQQKGM	1	NNK2	train
AQLVGVCFRRFCQLSTSLCY	0	NNK2	train
FVQCLWVAWGSSGSSWQKSE	1	NNK2	train
WTQGFYTFSDHAPLVIILLE	0	NNK2	train
NYTWSNTRLNYPLRVNATNH	0	NNK2	train
IFPVLPGTLYRCTMMC	0	NNK2	train
LCILVFRGASRSLFSGGVFT	0	NNK2	train
CIR	0	NNK2	train
FSK	0	NNK2	train
FYCSNSYYNVRIDRQNYCQM	1	NNK2	train
CQPNLWARVCLVWCYW	1	NNK2	train
QRVT	0	NNK2	train
YSPLLTLWKIGRIWIAFMIA	0	NNK2	train
YRPAWMDWF	1	NNK2	train
DVSSPVPGRGQCCVDGCWEF	1	NNK2	train
IGTNSGAINSVSHGLLAGYG	1	NNK2	train
CGVMKNYDESKTYGLGLG	1	NNK2	train
TFGRRATDNAASMPVSMRGR	0	NNK2	train
NLFQRCREGDMVRNSSVLDG	0	NNK2	train
CDVGFSHRYSSNYDKTWDMI	0	NNK2	train
QM	0	NNK2	train
TLLWSRTMYVGIPSYRYGGA	0	NNK2	train
QNCSHGSLCG	0	NNK2	train
RMLADGVTLVPCWALQL	0	NNK2	train
SWVLLAY	0	NNK2	train
RMTEA	1	NNK2	train
RVMSVCGSYVNRGEADVVSG	0	NNK2	train
WSEYRFRHIPKLKKCYQVD	0	NNK2	train
RAQYPFDSLSRGSGPVMWLS	0	NNK2	train
SEVHSWANGKVLTLYSRMWL	1	NNK2	train
QDVSYPSWYPGAFC	0	NNK2	train
RSTISYDSSAQYCGGWLGLW	0	NNK2	train
EYY	0	NNK2	train
NSGCLSLGFRHLSNPWLHS	1	NNK2	train
LFGHLVLYYPFSSTINCVVV	1	NNK2	train
STSICYFLYRLWSHISLNSL	0	NNK2	train
NARWKDVYHPLTYCFVNLWT	1	NNK2	train
LNLLDGWFL	0	NNK2	train
KCIYDFHHRKSSVRDSLSFH	0	NNK2	train
ACMIEFRILRYRREMMSICS	1	NNK2	train
GNTGCGVRACSGVCGKMDLV	1	NNK2	train
IIRDPTACTFLVCVSYME	1	NNK2	train
HGYSVFYAVYAEGEMNIINA	0	NNK2	train
YGM	0	NNK2	train
VIMMSNNSERYYVEQIFVSG	0	NNK2	train
GTTWRRINECCSRANKMAPV	0	NNK2	train
WQKLLIDYSSSTYDEALGT	0	NNK2	train
CPCSRCLVDNKVRL	0	NNK2	train
SPMNDLY	0	NNK2	train
CRMNDNSDWVRYAGHKAMAS	1	NNK2	train
LWTKFDSPSRVCHKSQLSKA	0	NNK2	train
STSLVTIPCGGFGFKYSANP	0	NNK2	train
WPKSAILIHCRVANGLCRFV	1	NNK2	train
ISCSKMRRFWHL	0	NNK2	train
YVSWCCGRFISYPVC	0	NNK2	train
IYWTNLSRLKTGANRLRDKK	0	NNK2	train
CSFVLVFVIIQ	1	NNK2	train
IHRGWSWMQSRILDVGSR	0	NNK2	train
PGCHEVSKF	0	NNK2	train
TSFGWSGSCKLMYSMSTSGT	0	NNK2	train
PYRPHYAAVLRLAR	0	NNK2	train
YSSFIDNHFAVRR	0	NNK2	train
ILSLMLRSVWRSVLLVLQ	0	NNK2	train
MLLFSLWGNYAGQVPWDRVG	0	NNK2	train
TLKYSVVNTLMTSMHDF	1	NNK2	train
GSSRLCRQYAVNFFDCHMYD	1	NNK2	train
GLFSSGRFVSADSM	0	NNK2	train
VMRAMFSRAPFGPRNSSPLN	0	NNK2	train
YVENTGASCFGAYK	1	NNK2	train
LRDCLIRNPLKLRTKLTGHV	0	NNK2	train
SYWNLRQVVSIDDCMQSTFN	0	NNK2	train
IHLQIWAFFMLRIPPGRNKT	0	NNK2	train
RLLDFCQFPVTS	1	NNK2	train
FFLGANGINALQNRSYIQPG	0	NNK2	train
GYDVERDNFDCVVTKDELFW	0	NNK2	train
LLFIVCRISLNIVGQVA	0	NNK2	train
EYFFYLLSSIMHIE	1	NNK2	train
SKLIVWLTDLASSVSRMLLV	1	NNK2	train
SESHICGV	0	NNK2	train
CMYNRLLLLGALFVTPQWVR	0	NNK2	train
CNYKYSDLVFHCLPPGRGYN	0	NNK2	train
CVYPGEMLWRI	0	NNK2	train
YFRWGLSSKASLWHVRWALG	0	NNK2	train
IWIKNTSLLLLCRLSHCHNI	0	NNK2	train
YWSMSVMVNMKFPCGNCWVR	1	NNK2	train
LFFFSGRWKVNGGIVDGCGV	0	NNK2	train
LSMSWC	1	NNK2	train
CIYL	0	NNK2	train
WNTISRLCDLWLRVAYGSLV	0	NNK2	train
PSKPC	0	NNK2	train
HARVKLVIILLTLREGGMFW	0	NNK2	train
VLVSGYDLVVVDRVYLGRMF	1	NNK2	train
DFILGYVDS	0	NNK2	train
GGNSQMFRLSLGDTKCSGSY	0	NNK2	train
NRSDPDLCNKC	1	NNK2	train
VSCTWFGS	1	NNK2	train
YVDAEARLFCGLLGLVFGDL	1	NNK2	train
YMKVGFARWMGRPG	1	NNK2	train
NEVSGNGLFSIFSQSGKSYY	0	NNK2	train
CAMDCSSVQGGSTITKCHTM	0	NNK2	train
PSLLFFSCV	0	NNK2	train
LGSCHAMRLIEDGSGMEWMF	0	NNK2	train
IKISNLTTKVMSHFVSGVAK	0	NNK2	train
LNFIRCYVSPCVSFLSLYII	0	NNK2	train
YFTNFWLLCLLSG	1	NNK2	train
STCTLKCWRWMPWTSFSFRC	1	NNK2	train
IRSKSWVVDTQFRPIDSLLV	0	NNK2	train
TISDTCHESRLDVMRNVPYM	1	NNK2	train
FACIPIQCIGISGRGSRDRR	1	NNK2	train
SLMCIIFLQYWNLLLTIRVT	0	NNK2	train
AGRLYNISNY	0	NNK2	train
CDQYHSQPWMLKTQIRLMTA	1	NNK2	train
IALANVGLED	0	NNK2	train
FWRTP	0	NNK2	train
QL	0	NNK2	train
SCFSIFMLIPSSATAIFSQI	0	NNK2	train
TCSSPTMKSYMNHCLHVDSF	0	NNK2	train
RMLLKLTHFALSVKGMQSRY	0	NNK2	train
LCAGGVGRRWLVLDTAECDG	0	NNK2	train
VQICLGNPNWGNPANRSFVV	1	NNK2	train
HVADTGLIMQYVVSGLRVAG	1	NNK2	train
KISSMAVI	0	NNK2	train
ICSSPLRIISINKLSGTYNL	1	NNK2	train
SVGGR	0	NNK2	train
LYPWRMTCYK	0	NNK2	train
CISVVFVRHNGNFVSFNELV	1	NNK2	train
SFCKCLVVALVDVWNRCLPW	1	NNK2	train
VATNCINMGS	0	NNK2	train
VRNGFKMRRRMSSPVCETLL	0	NNK2	train
FHLMFCGSL	0	NNK2	train
RNALLCADLTPLAPLNLFCD	0	NNK2	train
VKIWLCATCFMGEDVQETAQ	1	NNK2	train
TNHYSSVRS	0	NNK2	train
RFLEALTVRHCSPL	1	NNK2	train
GWFQRGPTDFRVPASLMALC	1	NNK2	train
WLVIPWRCSNDRHIWLWELQ	1	NNK2	train
YDRKGIQCKRLAGPGQRHRS	0	NNK2	train
LGHTH	0	NNK2	train
RFSGASNLVESPIKWIVGAH	1	NNK2	train
CCGFGDEKDN	0	NNK2	train
IIVFKEESYIYKTRSVLGSR	0	NNK2	train
WWNV	1	NNK2	train
LNRVQLNLRGQRITLSHYQI	0	NNK2	train
SVVYSFTRMPVGIFLMISEL	0	NNK2	train
FGSVRASGISDFGRMDHGTG	0	NNK2	train
FIRSSIVWCC	1	NNK2	train
MSSSVHLGIFITQCVKTRQL	1	NNK2	train
NRIGLCRGLNQFFLPGMWSR	0	NNK2	train
QSVQFRWRLCLAGFVGTGWR	1	NNK2	train
LVDHLGFMRMSMAGSWWVEG	0	NNK2	train
VIPFISIRLCAAVRVFVPQS	1	NNK2	train
YISGWYCVNTVSRNNSYRES	0	NNK2	train
TLHWK	0	NNK2	train
SGLSAVGSLGVNIEISSFVR	0	NNK2	train
YVLPLPGNLNIMEAAGRYYA	1	NNK2	train
RTLHSLWHNAT	1	NNK2	train
KYCSINCYRTASFQTFHLCW	1	NNK2	train
MSLWRVCCFSWPKKVYSNFR	1	NNK2	train
RCTKA	0	NNK2	train
LYWSFYNYWATHVGFWHKKA	0	NNK2	train
NCM	0	NNK2	train
SWGFI	0	NNK2	train
RVPTSNLWSGNFYTALRVTG	0	NNK2	train
TGDCC	0	NNK2	train
YWSRRAYCFCSAFFYNTGFF	1	NNK2	train
VSLKFLQGGAKDLRWSCGGE	1	NNK2	train
AHLAKSKVGLFCHNVMFEVP	0	NNK2	train
CKLPDVTIMDYLLPFM	0	NNK2	train
PVWQ	0	NNK2	train
AHCIFVLDGAKFRLWCLGSG	1	NNK2	train
ICYILILYTELVRSSLPFLG	0	NNK2	train
SLSLSSVERNGAANSAREFG	0	NNK2	train
RFKDCLIPQWLPGMIKNR	0	NNK2	train
YARGNFKSLCCPMV	0	NNK2	train
PECVLVSFLRRAFELFAMCN	0	NNK2	train
VYTTDLPFIYVLSVFMFIHG	0	NNK2	train
WLPYTCNFVMTVSRYSSMRG	0	NNK2	train
YHFFKCRPCSFSWLITGMVK	0	NNK2	train
DFCSLATYGKRGFCDMYYYV	0	NNK2	train
LYRSVGFGIVEFDH	0	NNK2	train
HWRFFCMDHNFILSVKDVVA	0	NNK2	train
VPSFYYRIVTYKRAE	1	NNK2	train
SCFIFSCYDTSLQMLVFAVG	0	NNK2	train
PEILMSDGIRKLCSVYVFLR	0	NNK2	train
RWNGSKLRY	0	NNK2	train
KTMNPYDFSLFIATIMKSLN	0	NNK2	train
LWFKCGHSIQGLVRVTESGS	0	NNK2	train
LFCQ	0	NNK2	train
EIFFKCGFLLLGCDRPGRVR	0	NNK2	train
ERVQMFQIRVQSAYVVFGVS	1	NNK2	train
ALFRD	0	NNK2	train
YIELMGHWVGTSRKCVSDRS	0	NNK2	train
VFILWFTVSATIKKESFGNN	0	NNK2	train
LLSKGLA	0	NNK2	train
AMYIIAFSPTK	0	NNK2	train
RDLSLNFIHPLRFGY	0	NNK2	train
YFSWTWVVFNAFNEVRFWTW	0	NNK2	train
FQQ	0	NNK2	train
SCMSFVLKFPQTLSVWVCWG	1	NNK2	train
YYWGAGTQHGYLFTFVGGND	0	NNK2	train
LASTDTWHCVGGEFHKSA	0	NNK2	train
LPTFSPQ	1	NNK2	train
TYGVVK	0	NNK2	train
KVFIANTIGHWCMNQQIMML	0	NNK2	train
GINRKDKMSKCTDLVVFCLG	0	NNK2	train
IDDARRYCRQNRFTVSMGNC	0	NNK2	train
KRIPSSWWFVGLVGITWRPA	1	NNK2	train
SFSK	0	NNK2	train
VNVPYIRMIDHLLTYTQL	0	NNK2	train
NLMCTACILDQWRHCKLVWN	1	NNK2	train
CIMRGREQDFWQSDY	0	NNK2	train
RKDSCCSVNRCDAMSFVRGI	0	NNK2	train
LHCRSCGF	0	NNK2	train
KYCHLWCEKGMELSALSEAV	0	NNK2	train
AVDAVGSLMKRALRLRSMFG	1	NNK2	train
LYIA	0	NNK2	train
NVLSRYYQPYMAPPENKAWD	0	NNK2	train
RKQSSSKYPSAFRYIKSMSV	1	NNK2	train
YVNRVSCKVASRNCHHNGKS	0	NNK2	train
TIKLYRNMWEQLVQTEPSRT	0	NNK2	train
LTILFH	1	NNK2	train
LGLAVKSRTPDLTGGPRASE	1	NNK2	train
IVGLV	1	NNK2	train
DADIRQ	0	NNK2	train
VSKSFFIVIV	1	NNK2	train
SARHSRDR	1	NNK2	train
IIIGFWVCWNSIASWSIVGR	0	NNK2	train
TYATNSRRNRNVYLRPHCQI	0	NNK2	train
VLRGSFKGFFYRWIKCGFEW	0	NNK2	train
VAVISDWGWQNWMSVVGVGH	0	NNK2	train
QGVSVLFGVSATLY	1	NNK2	train
RNGLILCLGEVVMSSMESVT	0	NNK2	train
VRF	0	NNK2	train
MSLGMCFKWRHRNIVYNLSA	0	NNK2	train
FIFVVMVMVWFWTGLCLSYN	0	NNK2	train
TTALGRFMFDLCNDDWYSLV	0	NNK2	train
TFLTLA	1	NNK2	train
QKYRVL	0	NNK2	train
RSDVSLVYNLWALWWAR	0	NNK2	train
IFKCRRVI	1	NNK2	train
CVILDWSVVCFMELVINSRS	1	NNK2	train
VQILSHFSADCKDDSVDQES	0	NNK2	train
VSRVEYCSGCMSANYLL	1	NNK2	train
VVLFWLNCRRVYFLGSKYRA	0	NNK2	train
LCIFYNWRCV	1	NNK2	train
SKLRFAIIFAKHVS	0	NNK2	train
LGTLGYTDAILWNYMSHCKG	0	NNK2	train
NSDRL	0	NNK2	train
CCWRSNSRNTNVIPNLSLFR	1	NNK2	train
IGW	1	NNK2	train
TVTRLSYGMFHQRNRVC	0	NNK2	train
MLWQFKWESGYVTLRARPN	0	NNK2	train
LNGSADTLD	0	NNK2	train
AVWVRLTFDYWGRCTILGTV	0	NNK2	train
MFWRITGAI	0	NNK2	train
FRIYA	0	NNK2	train
WSLLV	0	NNK2	train
LSPRNPYAFVSAISDRIM	0	NNK2	train
FGIERCRLYGNFYCVAVLGS	0	NNK2	train
SMIIQTQHI	0	NNK2	train
TPILFVT	0	NNK2	train
NKRELNIVV	0	NNK2	train
NLRSYIRGSLFGFCSRLWEN	1	NNK2	train
TWHKFVSCDCGLH	0	NNK2	train
SLSN	1	NNK2	train
IFWYRCNINSGCEQVVYWGN	1	NNK2	train
CSWVRSLYNGIVLKKH	0	NNK2	train
FAKIRGLITFVLQMWVTVYV	0	NNK2	train
NCNFSLEGHYCTFIKFHWTV	1	NNK2	train
FYLNKDNLWNSNLGGSAHKC	0	NNK2	train
STSECLK	0	NNK2	train
FIKVFCSLRVDNQVRYRKRL	1	NNK2	train
LFYKVFAYLFFVDVVCASKG	1	NNK2	train
GYIYVNSGYRFTKLCMVFC	0	NNK2	train
CMSNTMCAFVDGYNMHYLVD	0	NNK2	train
HGTIFTIYVC	0	NNK2	train
GSCNASVPVQV	0	NNK2	train
WVYKWIWRLFDGFHHQLMLS	0	NNK2	train
VWHVDTAVLTRA	1	NNK2	train
MLVSGSSLEW	0	NNK2	train
SNFVQSGG	0	NNK2	train
HQLPVHEPYEYWLQQGSNCP	0	NNK2	train
SVCVRT	0	NNK2	train
DGIDTCGMCL	0	NNK2	train
CPFESRIAST	0	NNK2	train
LPGMNTIILD	1	NNK2	train
TYLMSFICNNLRVDIANINR	0	NNK2	train
YIPLVVLHFSVRVWELSYWS	0	NNK2	train
GSGNT	0	NNK2	train
TNI	0	NNK2	train
VHNQGFLFL	0	NNK2	train
SFYRCGLNYCNGTS	1	NNK2	train
PLHHSLRTYVALGLR	0	NNK2	train
CNYVQIMLS	1	NNK2	train
VSSETSGFMIGYLYVDLNGV	0	NNK2	train
GWIVSLFVV	0	NNK2	train
KLKCHMSESLKWIGAVKSRR	0	NNK2	train
VGFRRVTNMDRCSFSLCCCW	1	NNK2	train
RLTSGIW	0	NNK2	train
LDIPNGNYVLMSYR	0	NNK2	train
SAVIFAESTCV	0	NNK2	train
YTNSQYSPLPQQSNLKVSNI	0	NNK2	train
KMDSRSKTMRWYSCGSD	1	NNK2	train
MFMTVRWNVAINLELFTVID	0	NNK2	train
LGGRYDVVMLIYLQSALFMG	0	NNK2	train
SMILVHKSNLQFLGKDDTQS	1	NNK2	train
YKLRSQ	0	NNK2	train
VWFFGSYHVCWDCTF	0	NNK2	train
FPASHRVVQV	1	NNK2	train
YLGGMGSICDVNPCLYNRFL	1	NNK2	train
MTLVRFSRIGALKLCLQKES	0	NNK2	train
QLPNPKNMISIGNYWKQRSF	0	NNK2	train
PSLRV	1	NNK2	train
VVHSFEWNLRRLSTWWRWGF	0	NNK2	train
YFEPSSPGVIV	0	NNK2	train
IIYNKSW	1	NNK2	train
SFSILLEDTSS	0	NNK2	train
KVPMICSMEWRPLVSSHCTR	0	NNK2	train
SIINLTVPAHPHLNNPLRRQ	1	NNK2	train
NREIGISWEGWMMLKILQYK	0	NNK2	train
WGT	0	NNK2	train
LVSESTLINSFLQIWFWSTL	0	NNK2	train
WNSVIFCR	0	NNK2	train
VQLWYILITKMVR	0	NNK2	train
GVYPICV	0	NNK2	train
NDRNYLSGSGESELLPDCND	0	NNK2	train
CYSLYLRS	0	NNK2	train
GFWEGRILG	1	NNK2	train
YCLG	0	NNK2	train
CLYPLSVDVVSFHYCTTCCE	0	NNK2	train
GVLFAELLIFVVKSSVVV	1	NNK2	train
DACAFVCLYWNVLTRFELMP	0	NNK2	train
ISMTL	1	NNK2	train
RARIWALGYSLEEIRRGLED	1	NNK2	train
RGVLTSSLFPSKGRWVVGHW	1	NNK2	train
GMLMIVGARSRDVPYYGRCD	0	NNK2	train
CSSL	0	NNK2	train
FVIFVMNHLWFFWIVWEDRE	0	NNK2	train
LSYLML	0	NNK2	train
SRTWAARNFLFRWVSPANFT	0	NNK2	train
HVVLNFCDTVWLMSKAP	1	NNK2	train
QFTCYTVYNGYWA	1	NNK2	train
YESGVSCFFVYVMNTYHIWG	1	NNK2	train
QQ	1	NNK2	train
AIDAFFLSV	0	NNK2	train
MRLVSSDDFCV	0	NNK2	train
VKWTTVVD	1	NNK2	train
IGCFTLR	1	NNK2	train
YCFSVYKGVGIGKKCGYLSS	0	NNK2	train
YYSYYWQTNHID	0	NNK2	train
ICYFLKGAFRR	0	NNK2	train
NICELPITHKVGSWV	0	NNK2	train
VYCFSAFLGQ	1	NNK2	train
NKWSPEGNSACRDSVCTHIY	0	NNK2	train
TNAV	0	NNK2	train
REFDRNFTPYPSQQELPIWW	0	NNK2	train
RWAFTSFGSCLDKCYKYDYC	0	NNK2	train
NAICPIKVSGFGCLSKR	0	NNK2	train
SDDFTYSIYFMSWFFYGSYN	0	NNK2	train
MNNRVRCKNRALSH	1	NNK2	train
YFCRMMCLNRWIGRLLFRCN	0	NNK2	train
YVF	0	NNK2	train
ILKGNNSS	0	NNK2	train
LDRGVVSLRLLFARAHNYSK	1	NNK2	train
SVYVVGFLCQGYSSLRSLVA	1	NNK2	train
RVLTGWVVA	0	NNK2	train
HDYFTYT	1	NNK2	train
VSRMLSVMSMTTRMFLPYTS	0	NNK2	train
FGNGDKSGMIGINVNLLCRM	1	NNK2	train
VSLGDYASAGFLMWIRLHVW	0	NNK2	train
NSVTNNIRSWIPHLDKGYGG	0	NNK2	train
FWLSTWSFNVVYPDGEAQKS	0	NNK2	train
AISDGPET	0	NNK2	train
MRTIGGD	0	NNK2	train
VDPHFFIRLFLEYHNVMSWY	0	NNK2	train
IRNVSYDMGCELSHDMVRSR	0	NNK2	train
ERYKCVYDNDRLMSLTSPDL	0	NNK2	train
RIVFHYVCTVLR	0	NNK2	train
ADMIMRYKG	0	NNK2	train
SRGVS	0	NNK2	train
KSRFIFRVSVLDPRASVAWL	0	NNK2	train
SLLLYYMGGK	1	NNK2	train
GYSSGFQVAVNLRSTLRQSY	1	NNK2	train
GLRRRMCCRRCWLEGVDFQD	0	NNK2	train
EFYFG	0	NNK2	train
VENRMVVLRSSIAIWVSRTV	1	NNK2	train
YLGLDARLI	0	NNK2	train
PAIHVVDTRVGWRHSMSGYS	1	NNK2	train
RWITSAY	0	NNK2	train
FFFNVSLHVRNFLEEVSVAS	0	NNK2	train
RLVIGT	1	NNK2	train
KTNSIPYSMVS	0	NNK2	train
LNQSDLLADFLVLI	0	NNK2	train
VRLFLPHIYKMSLRDGGFEP	0	NNK2	train
SVLMDYNSKWWDRMSSFIRP	0	NNK2	train
VVVFMHV	1	NNK2	train
HMYLDMPAQLTS	1	NNK2	train
AAVSSCLLFYSC	1	NNK2	train
GERRTSLVVKYGRVAGYTYN	0	NNK2	train
RMVMSE	0	NNK2	train
AVDFKQDNHKYVNSLTDMGA	0	NNK2	train
VDFCVDVLFC	0	NNK2	train
FRLTIDNFDVNGLLSEMAYG	0	NNK2	train
FWGGKNYI	0	NNK2	train
VACHVR	1	NNK2	train
LCHYGCMVRESNLEYCPSME	0	NNK2	train
TNRNKRWRYLTLFV	0	NNK2	train
ICVV	1	NNK2	train
VVCYLRIYRRILYSGIKKWP	1	NNK2	train
YYHCPTSFFYIV	0	NNK2	train
NYVNICFNLKFQVRHST	1	NNK2	train
CEIV	0	NNK2	train
VFG	0	NNK2	train
FFSGGIILHYSYPTWEWYRS	1	NNK2	train
LWNSIDNS	0	NNK2	train
TASKILSGIASYDSRIIQPE	0	NNK2	train
VRFYVCLFLRNEMKVGRMTW	1	NNK2	train
VFGSVADMHM	0	NNK2	train
TFLSHEGRGLRCLYYHMMPG	1	NNK2	train
NAEFIPGYMISVWTSIATIT	0	NNK2	train
ERRRFRVDRKVLAFFYVSGT	0	NNK2	train
NAERSESLYNYKMAGPYGEG	0	NNK2	train
CSYVAGETSLERSHCILGWS	0	NNK2	train
VKLIETSLLSFLIE	0	NNK2	train
ILFGFSLPGSCDNWDRDAKG	0	NNK2	train
KYNSCSYEGSRRILFSGACR	0	NNK2	train
GLQ	0	NNK2	train
FCIVQIMDVTVLGSTSATID	1	NNK2	train
SWNMIQSTIFLPCNLGDYTV	1	NNK2	train
HDVSVLYEPTAAGWNRLLQT	0	NNK2	train
LLWWMCQYEIFWDKMLYLES	0	NNK2	train
SWCIMALRTF	0	NNK2	train
FVLLGGMTWHT	1	NNK2	train
NSKGN	0	NNK2	train
RVIGVWILIAWQRQV	0	NNK2	train
AVNCH	1	NNK2	train
FDVESMSNDLMAQWHKMLAC	0	NNK2	train
CYVLFIRSDYGTWSMVH	1	NNK2	train
LCPYYNLWS	0	NNK2	train
FVA	0	NNK2	train
NINNFLSISIFNGYASHVNC	0	NNK2	train
YDHDLINRKITSGHKVYFIG	0	NNK2	train
SVDRNNTYLYRLKYAFWAMG	1	NNK2	train
GMGSVCGIIEYAWTA	0	NNK2	train
SNGINN	0	NNK2	train
FMVQSVFTKLGPSQAFRVHP	0	NNK2	train
LGPLVMVFCVRIPYTTMVAW	0	NNK2	train
VGSFSTVGCR	0	NNK2	train
RYMRFYRLAGPAVLRFHLR	0	NNK2	train
HATVHSSRCHSYHPGL	1	NNK2	train
YAMGGGKGEDDLSCWYDYAC	0	NNK2	train
DRAVLRGVVSDNSV	0	NNK2	train
CDRFYSSLVNSVGYCLLNAY	1	NNK2	train
AMTTRFCGVFLKGWL	0	NNK2	train
FRYIFRHKHGWTFLHKMVRK	0	NNK2	train
KVMNNIL	0	NNK2	train
EWVMKSWV	0	NNK2	train
DYAFRVYSGIPLKLSNS	0	NNK2	train
IPLLCKFCSRGSRAKIYLMD	1	NNK2	train
EWVAVGTDQR	1	NNK2	train
GVTSCLRRPWFKYVILSPRP	1	NNK2	train
LNWIIVCLNN	1	NNK2	train
FPS	1	NNK2	train
ANYMRYYSGLICFTESRYMS	1	NNK2	train
KDLRWVLRWC	1	NNK2	train
LYEMDSKC	0	NNK2	train
GSRCITQVLA	0	NNK2	train
SSRQTVGNTPASDLLRDYCW	0	NNK2	train
LATKMSRGYSIRDWS	0	NNK2	train
SMQLDSFCVICGWFALVGLV	1	NNK2	train
EVDLRKSGLSGRVKFYLMLW	0	NNK2	train
AISSEGELLAVDFWNSNLDP	0	NNK2	train
YLMRVRYSLCGLVVSVVAQD	1	NNK2	train
YCCCVSMFVRTLIARDYNLN	1	NNK2	train
LFLTACER	1	NNK2	train
SWGSVRNRMCMSGGRKSSDA	0	NNK2	train
NCHMR	0	NNK2	train
PLDTYLWAYLLPWWSLCTSI	0	NNK2	train
RVTSEIWGCGGGFREECIKE	0	NNK2	train
GYSDYVSYVKGC	0	NNK2	train
CIVAFEFLYWCRRIAFNPGG	0	NNK2	train
MFNLSLNEFKPGLNRDCVQ	0	NNK2	train
VIRSLSFLSYIWVDKGVGVV	0	NNK2	train
VFVRRVGPQLFDPRSSNGVD	0	NNK2	train
YGDYMFHPETAVSL	1	NNK2	train
WLIRL	0	NNK2	train
LNMRT	0	NNK2	train
CRLGLLF	0	NNK2	train
VRIFWTVTLFDCRLLRWLSN	0	NNK2	train
QYVSMKMNLRTR	0	NNK2	train
VMWDNVLSVLLVSGRVAFPM	1	NNK2	train
MRLFVEFSVVLFYSFFNPFF	0	NNK2	train
WLQSETIHDVRSLRWVSIKC	0	NNK2	train
KFCCT	1	NNK2	train
CIQTSSREVSFRSIATDGST	1	NNK2	train
HCSCVKNSTSTDIEE	0	NNK2	train
YFFRMSWPLGPMTSFRTLYL	0	NNK2	train
DCDMVFFLGIFFKSSGGKGN	1	NNK2	train
RMWCQVKS	0	NNK2	train
DIIAPEKNFIIYY	0	NNK2	train
FIF	0	NNK2	train
YLFFKFWNAVCDLIHNTNLY	0	NNK2	train
LVGFALGSDTLISRY	0	NNK2	train
NRLYSNRGQLNSLCISWFSG	0	NNK2	train
SRFISLSSEDVSALNTCNNR	0	NNK2	train
APFCSIVTTDVP	0	NNK2	train
GYSAYESANWRLA	1	NNK2	train
LWR	0	NNK2	train
VVKDLRT	1	NNK2	train
SREINITLGKTFYPSRMYGV	1	NNK2	train
SGIADEMGSRLTRKLVNRFY	0	NNK2	train
YTAWMALKNGRLVSGFKAR	0	NNK2	train
YSYKFAAVSMIWVYPCEHTS	1	NNK2	train
FYISKFLAWFIIPSGLFLGN	0	NNK2	train
LITRVSSYCCWCLGFTIWAL	0	NNK2	train
RGNC	1	NNK2	train
LLTGQALFGRASY	0	NNK2	train
SVCRSCWRANWGVNVASI	1	NNK2	train
KKEVINWYFLTYAGLEKLCL	0	NNK2	train
PSIWSLDGSYFCSADENCKR	0	NNK2	train
GFTLEAKDWSTG	0	NNK2	train
MNLWVMAFR	1	NNK2	train
STSIPCSEHDFVCYHMVCGF	0	NNK2	train
SYCILVLNL	1	NNK2	train
KRARR	0	NNK2	train
IATAKTRQGFPLMSTLPAIV	0	NNK2	train
NGQFGTSHGMVGTGVSLRG	0	NNK2	train
ESEG	0	NNK2	train
QDVGNKLKIWANITCARLWY	0	NNK2	train
SNFVTVSGTPPHIILMCKDW	1	NNK2	train
WIDLNRRRREAL	0	NNK2	train
LHIRVLSQVRLCDDWRASAS	0	NNK2	train
QGRGLRYQH	0	NNK2	train
CYAPKYGRHWP	0	NNK2	train
KSLYCVNFLCRPECANPSSS	1	NNK2	train
LFGFLTTRVPWIFSWMVPTA	0	NNK2	train
YVATMGKGLNYLSCLEDNAA	0	NNK2	train
LVHFVVSALKT	0	NNK2	train
IIWVHSTIPSRVNR	0	NNK2	train
TYSVLRHFRRES	0	NNK2	train
RKGCWSL	1	NNK2	train
VVILS	1	NNK2	train
ICGCKRSTVLWVSCFGV	1	NNK2	train
LVLTSLQHGQFVVVVSVVW	0	NNK2	train
DMRLWCVWSSIACDTSYSTS	0	NNK2	train
ACFSSSLCFVGMERSRSHNF	1	NNK2	train
YYNKNLFCLFSVLEYKTTFL	1	NNK2	train
FKHLLSMVIVECFIVIVILC	0	NNK2	train
LPLLCFTDV	0	NNK2	train
KGYGIHFCFRCMDSRCGVS	1	NNK2	train
VSYGHGSGAVHKSGELRGRG	1	NNK2	train
VTDL	1	NNK2	train
YVRYFSIQTGHV	0	NNK2	train
GRWLSFKFSDDRQRVRYRVH	0	NNK2	train
VILVSVASINSRCVIGFSKF	1	NNK2	train
LVYTPCLILGDELAVTGVKR	0	NNK2	train
RYASDFWILNICAGDIVILL	1	NNK2	train
GTH	0	NNK2	train
SGGLLKRWYRVDLGVVRYLY	0	NNK2	train
LAGITWISSTVRDVSYMRRR	1	NNK2	train
LALSTCFYSWIVLAMFFHRK	1	NNK2	train
TWRFYTFLFEVFRRSEILKR	0	NNK2	train
KSLLWHLQLLAKT	0	NNK2	train
YNRLMVGRPRLQHLSL	0	NNK2	train
VEREDVHKGRRFAQACNNLV	0	NNK2	train
KTIQVGQVA	1	NNK2	train
YVDVGC	0	NNK2	train
SKD	0	NNK2	train
EYVADHGQIADGR	1	NNK2	train
WLIGRNAKSWAWVFLKRSTG	0	NNK2	train
MSAMPDWFPLQWNWRLGQVL	1	NNK2	train
VILRVIGIIMRDNKFSHDVR	0	NNK2	train
GVGRWIQCQDSWNTNRPSQP	1	NNK2	train
TNMIMLFIRMGLRHGDKWAW	1	NNK2	train
RNFCGTRARSISYWAESERW	0	NNK2	train
GKINITAFAWLKAFADRHWI	0	NNK2	train
RFYLVIFFVTL	0	NNK2	train
WSCQESIVRSRDDYSRFRCG	1	NNK2	train
LIMYGTKLSRLVMLLYYWTW	0	NNK2	train
LSMYDLYSMAR	0	NNK2	train
SLCQSLDSWCYFLLWHWQWY	0	NNK2	train
NNMINDGNSMV	0	NNK2	train
MIQRFVISSGYRGFYLTLLI	0	NNK2	train
NAC	0	NNK2	train
ELALGIHYPFNKLYDINKGC	0	NNK2	train
LFMLGMSAQLVFAFSLLGGI	1	NNK2	train
CMSAIFLPMIEF	0	NNK2	train
YCLELIGSLTHALPVKSLLV	0	NNK2	train
LNEVFDLVPSYCKFSVVRGL	0	NNK2	train
DGPNYILQVFCCMMVNVCGC	1	NNK2	train
YASTRRIGLEDIVW	0	NNK2	train
QFCCVESLGLLALAWLFTGF	1	NNK2	train
WYVFACLVELYNCGPHGAID	0	NNK2	train
LIAGYDAWWSSKMSRHKVSV	0	NNK2	train
YYYDYVCLLWDLEEVSRHAL	0	NNK2	train
TDID	1	NNK2	train
ILDLWIVESKCFTSNMLHWV	0	NNK2	train
HLGRG	0	NNK2	train
HLGKASYREFSFFKGLGY	0	NNK2	train
LITTSMYLWSVHSFVLHMDD	0	NNK2	train
NVAGCSWSSQLPRPTP	1	NNK2	train
LGSLNNPA	1	NNK2	train
DMQGRVVRR	0	NNK2	train
RVDVLIE	1	NNK2	train
AFLSLFNSYWYFVFAKLF	0	NNK2	train
YGDMAVFVG	1	NNK2	train
TCGTVSNSRASRQFESSSNA	1	NNK2	train
VYRYIVIYPFVKWHKTDRFC	0	NNK2	train
YGSQISLTKEARQEKDTSGS	0	NNK2	train
WSY	0	NNK2	train
NSQ	0	NNK2	train
SHRMTSNNTNSNLLGRKTGS	0	NNK2	train
IVGHRVLACVRPRRVVTRYG	0	NNK2	train
LGMFSYIS	0	NNK2	train
PAFQCMVQMKPGLWVV	0	NNK2	train
TGLNLFRDSQTGELGGGYTR	1	NNK2	train
WRASK	1	NNK2	train
IRTLMYISHSAGGYLL	0	NNK2	train
VRDFCRWASDVRCSNGWRVA	0	NNK2	train
FPNDKLCNFFFDNNQSLARK	0	NNK2	train
TPCIMWKLGLFFVDCCFGFP	1	NNK2	train
YLLLLIMDLFKGRACHPRHA	0	NNK2	train
RNTY	0	NNK2	train
HDYVRLPEWFLSMGDHMYMC	0	NNK2	train
RSP	1	NNK2	train
TGFCGRHYDLSSSTEDLYLL	0	NNK2	train
TFCVNFARRVSLRSVLATIG	0	NNK2	train
SHGPLR	1	NNK2	train
PDFFCRSVVNQKMYLKTLHY	0	NNK2	train
KRYTHRCKPFTLHHLPVDAR	1	NNK2	train
AKVACKDGLHACESESGFIW	1	NNK2	train
SCFLSMYVISV	0	NNK2	train
GCSLVKAYCSVL	0	NNK2	train
AKFMGLCRDKGLQLC	0	NNK2	train
KNDGEVMKSVFKDRHCCART	0	NNK2	train
FDMLVNGHVIYRNRKSSSYI	0	NNK2	train
WIVSGKLTTTFSLRR	1	NNK2	train
LVQLMMMFWKRGLRDSANMV	0	NNK2	train
FSNISSSMKNKSVRGCECGR	0	NNK2	train
LWDMIRNGC	0	NNK2	train
EGYAGVVQMALFYSWANIRL	0	NNK2	train
SVYVANYGYPRSGLN	1	NNK2	train
VCYYMWWFVYKHRSWQSGSW	0	NNK2	train
LVDLWSRRGCKKLVRYVESL	0	NNK2	train
ILSCVARGCYYTTL	0	NNK2	train
DTTALHRVTASTLGHRFSLG	0	NNK2	train
SDDLCHCIFGVVPGKSFPTM	0	NNK2	train
ASASSVIAMRNRMGGLNRFC	0	NNK2	train
FLNPYNFWLDFWYFLIDSMT	0	NNK2	train
AARVIGWAFVDWFCLSKG	0	NNK2	train
GGPSGQFCYPGGNKGYCN	0	NNK2	train
VLQDMYYKSVKKLQARSKDF	0	NNK2	train
EAAL	0	NNK2	train
YIESIAECQSVRVGSIVDCF	0	NNK2	train
MGTPTTEIGALTMGSEPFV	1	NNK2	train
VGTSWLFLMV	0	NNK2	train
PCRFTYRRWTG	0	NNK2	train
YWVSCHVALGMALKSVLVPC	0	NNK2	train
PKKSVGKLNIILEVLPSTAV	0	NNK2	train
VKVQKINGGCVGFDLTWLCN	1	NNK2	train
LSSPDVPNIHAALRTRTGWA	0	NNK2	train
QSNVCKIGSGVDESGNNMTL	0	NNK2	train
YVLFFHGIMSCTPMQYQYMG	0	NNK2	train
IGSVDDLNLKRICNDLDTP	0	NNK2	train
LWFGTIHNNTVGSNIDFTFT	1	NNK2	train
FSWSYDVDIT	0	NNK2	train
SPLHRDCGNQLTE	1	NNK2	train
VHRLC	1	NNK2	train
LYQNSTILWLCCLWPVPYSG	1	NNK2	train
KTKVL	0	NNK2	train
VVSFSVRSIPCSRVSFMAFS	0	NNK2	train
QHSLAMSSHKLSTTVEESWP	0	NNK2	train
MVVGFRLPERLTYWRGGHMS	1	NNK2	train
SVSRSYGEVRLEHTVLETCR	0	NNK2	train
LLRLRECQV	1	NNK2	train
IPFQEWNSMFIKLSELTVES	1	NNK2	train
FNYGCFVLDSDHVAGKGILI	0	NNK2	train
NQFVVMDQVLVMWGCFDLTR	0	NNK2	train
ARECNY	1	NNK2	train
IWV	0	NNK2	train
VPSGSLD	0	NNK2	train
VCRNDRLVWCKLGVEFSGVA	1	NNK2	train
RILYMMDFSFGANSIYFYWN	1	NNK2	train
GINVSYLFIPHVGKICGNYN	1	NNK2	train
PLDPHCVFPIDNTSMMRVV	0	NNK2	train
LNISYSAH	0	NNK2	train
SSLWVWYLIVD	0	NNK2	train
SIGNIVVLVEERSVRQPTLF	1	NNK2	train
ECERERYLLGTRT	0	NNK2	train
HTKVRGKRLCGDWSVRISCS	1	NNK2	train
CRSAVRRILGFNLSRVFSWF	0	NNK2	train
LSFFGRDDLNRLHN	0	NNK2	train
VPPSLLYLQTRDSPPEERMM	0	NNK2	train
VIMARRSPMECVVPADPEDG	1	NNK2	train
TLCI	0	NNK2	train
MSTLRRLRSRNRRFVNFVWG	0	NNK2	train
SVNAIRTQGLRSRMQFMKTG	0	NNK2	train
SLSLINRSVVDAWRGRDGVR	1	NNK2	train
FRFRSNSMSFHNADISLLSV	0	NNK2	train
IMDLAKVCEGVLSSGRVALI	0	NNK2	train
TMPTY	0	NNK2	train
LRKNSLTCSSKKPEKAVTFC	0	NNK2	train
VTRRLYSRFIGTKEISAVIC	0	NNK2	train
QGFV	0	NNK2	train
LFERFWFIL	0	NNK2	train
KTTLVHFFVAREYLWRRMWG	1	NNK2	train
QDRVFYIAYVNNVS	1	NNK2	train
CGRRMYKSIVQICMFRGNLN	0	NNK2	train
ASALGRWFTPHVSFIKYGGA	0	NNK2	train
WV	0	NNK2	train
LTVRDLVPPPAMANRFLTVI	0	NNK2	train
MFERINALFNLQ	1	NNK2	train
ESTWVCIFSRVLYGGYCGDQ	0	NNK2	train
FLGTHVHANCSGYMVMIVYR	1	NNK2	train
GLRFVYLIYTGRS	0	NNK2	train
TYLGNLYIMRFRAVLREPLV	0	NNK2	train
RTEEQ	0	NNK2	train
RSYLVFYTRYLTFNGPSTKF	1	NNK2	train
GVSVSSLSACPKEDFGSFSE	0	NNK2	train
FSDIWPLRP	1	NNK2	train
SDICRREMHNTAIFLALF	1	NNK2	train
THYGLMVCQTPVGRRSASCR	1	NNK2	train
SYYEWARGTSVVLIAFVTSF	0	NNK2	train
FNTRMSIKSGNMTWSNYYWF	1	NNK2	train
YIYLNEKFCITYMRESWNCC	0	NNK2	train
DTPGHGNACSKIRP	0	NNK2	train
ACEG	1	NNK2	train
RQMPVGGCVFMTKVCKT	0	NNK2	train
GSPGIETGIAAEEWNGGW	0	NNK2	train
NLNMVTWVRQTHI	0	NNK2	train
HHAHGFRPIGMCSCISMDPS	1	NNK2	train
RERDNVMDIVGSAMRDCCQF	0	NNK2	train
SSKSCVPQVLINILDDSTVN	0	NNK2	train
SHYCGLVCLELEIWLYP	1	NNK2	train
VNAFLSLKSKACHWACGNDD	1	NNK2	train
QYYVGYLT	0	NNK2	train
PILLMSTVTRRLVRCNVAFK	0	NNK2	train
SCQENICENWFWLLHD	0	NNK2	train
GTTVMGGILVLDGQALIGSM	1	NNK2	train
VGCPEMGLVSLGSLLRLGSA	1	NNK2	train
NSREALVKVGNECP	0	NNK2	train
VRWAKNNRMTLYLKITLRAK	0	NNK2	train
LSEFYRLRYYTGCQ	1	NNK2	train
AKA	0	NNK2	train
FLACRSLGKPRMFDRSLRYV	0	NNK2	train
YRCVDYKGIEYLLYREMLTT	1	NNK2	train
RLLHYAFAFTARV	1	NNK2	train
WMIIVA	0	NNK2	train
QSY	1	NNK2	train
LQVLSFSLWFMVRCMKLLPT	0	NNK2	train
PRLKMLRWAGVNQS	0	NNK2	train
FT	0	NNK2	train
MSFW	0	NNK2	train
LVDNLR	0	NNK2	train
IVNTELVLVDKLDSCIVRYN	1	NNK2	train
LSHLFSV	0	NNK2	train
SMISM	1	NNK2	train
LWFGRSCGFGIGVYYRRPSL	0	NNK2	train
FGT	0	NNK2	train
WVTIALYCNKLIVTVRGGIG	0	NNK2	train
LVLLVPGKLMCF	1	NNK2	train
SPKTDDTTVMGELYVWLTLG	1	NNK2	train
SGQKFN	0	NNK2	train
FIINKHSFQRGLFMVSLVSI	0	NNK2	train
VIYKSLHRLVISRVNVFFPV	0	NNK2	train
ESICAKWFMIDMNSTHWTGF	0	NNK2	train
PISNLHILGFHHLTQHDRTV	1	NNK2	train
MGVSNIDIVSRILNPGAAAS	1	NNK2	train
VRPRGTKRCFFGRNHWRSSF	0	NNK2	train
LSILCGDCSDGRS	0	NNK2	train
NRLWHPQCLWAFLNIRNPQL	0	NNK2	train
DKYSWRKNGCGGWCVTTVVG	0	NNK2	train
QDNFQFFAVSMRGCDCTGVS	1	NNK2	train
ATQRHVSTGKSGSN	0	NNK2	train
ACDVDAMFTKMYSIFFR	0	NNK2	train
SGNAGLFNRARGSVVTAVLV	0	NNK2	train
FTYRPISRNM	1	NNK2	train
WGW	1	NNK2	train
CIFGMDKHTYQHVVHSTLLV	0	NNK2	train
KFWDLC	0	NNK2	train
WSLDSYSMTAVF	0	NNK2	train
FSFSEHRL	0	NNK2	train
FKSLVVSLCIPSDMNNLKCS	0	NNK2	train
GYCLSVTSR	0	NNK2	train
LCAWDWSGTRVR	0	NNK2	train
KHMYYYCLYANELQVAVEMN	0	NNK2	train
WVLYGASLCYPWVTSSKLRA	0	NNK2	train
LSNAYRTGFPLICSLNNHRH	0	NNK2	train
VDAS	0	NNK2	train
VMFYRRYYFKSMANLVDTFR	0	NNK2	train
YPGT	0	NNK2	train
DV	1	NNK2	train
SKCCASLTQLITTGVLAYRA	0	NNK2	train
FGLVHRIPRFVLWILSLGSG	0	NNK2	train
KCYSYCLLAL	0	NNK2	train
LYVRRYNWSHVGFHFCGLDT	0	NNK2	train
YFLALAYRAVPLLWYRPRGL	0	NNK2	train
TNSGMWGKLSACFYFVMQYL	0	NNK2	train
DLGHLTLISKFKFNESSAEH	0	NNK2	train
ILWWFRVTAHAWEDETGWMW	0	NNK2	train
NLLLLTVRKLNAVNMSTPPY	1	NNK2	train
FFIWKVLDWHLNSRSYRWFG	0	NNK2	train
SRFLLKDKSNTSGVMQLGMW	0	NNK2	train
CSFSYGMYSK	0	NNK2	train
RPNNLDMVH	0	NNK2	train
VYLDWFYWPDTIHG	1	NNK2	train
SLAIAVNAMIHNIPADIWMH	1	NNK2	train
REAMTCIFDLKYAGLASVWW	0	NNK2	train
LNYTRCQGSTKVDHSLGNLM	0	NNK2	train
YIDGDNYHGILCHSRV	1	NNK2	train
WYKRVVFPMP	0	NNK2	train
SSLDNIWSTSD	0	NNK2	train
KWGRCSIGT	0	NNK2	train
RFYVGTIFSPYILLSSTECM	1	NNK2	train
VAFNGYLY	0	NNK2	train
NVHYLGLVCRCALVFGTNML	0	NNK2	train
YDANLRLYSYSRTQLFSSWS	1	NNK2	train
NVRDYRIFDL	0	NNK2	train
AYMKYHAIRLNARFCGS	1	NNK2	train
GNY	1	NNK2	train
DFANFMGCMVNEAPRLHFAL	0	NNK2	train
NGIKFRGMVVTP	0	NNK2	train
LLFPLGISHAYMGRFFFRMV	0	NNK2	train
WSGVSGNLT	0	NNK2	train
DQESRNSVFSGKGGRRDVSS	0	NNK2	train
LFRRGKILACIYA	0	NNK2	train
KIVCDPGCIFMPFLCVCLLW	1	NNK2	train
IRCLFVT	0	NNK2	train
NYGSTLVDWRVRFTRTRTWS	0	NNK2	train
RDKPPVSKYTSRTREFMLVR	1	NNK2	train
HFGDIDKYRAADAGVVERNP	1	NNK2	train
VLGYPKTSTVHALPHTTMLP	0	NNK2	train
TMIKSQMLYFSGLATRLRLG	0	NNK2	train
PGSRRL	0	NNK2	train
TGNVTGRLFWNVFVRYSGVL	0	NNK2	train
SRFLCVKTTVVALI	1	NNK2	train
FRYFDWCIFYSYLLVCY	0	NNK2	train
TYGWSLFERKLNPRGCWFPN	0	NNK2	train
VTIGLNDFLTWDRWFYVFYG	0	NNK2	train
WVSSQAEWGVLCGICRSLES	0	NNK2	train
SGRR	0	NNK2	train
FYVYFVCEKIES	0	NNK2	train
LYIHVDWLAWKTHVRQTKVT	0	NNK2	train
VLRMRGCW	1	NNK2	train
FLSSGFCRTDFVRSIILYGP	0	NNK2	train
KNDFLNM	0	NNK2	train
RSRVLILCDEGRNCVL	0	NNK2	train
KSLNDDVKLKNKGSSPSAPW	0	NNK2	train
HRVCLNTIGY	0	NNK2	train
YPWRYIFLSDPAGLIQTCRF	0	NNK2	train
EKIFPLMGVKN	0	NNK2	train
CWGVVGSAAGWYSGTK	1	NNK2	train
DFSMLLYKAVTFRELCPW	1	NNK2	train
LMDQSTFNRVKYVGHWVVSG	1	NNK2	train
FVGDTIQVVIWLMIIYFWFF	0	NNK2	train
VPSQASGTRACKHNWTVWLE	1	NNK2	train
FTASFFP	0	NNK2	train
QIGNVFNRY	0	NNK2	train
NFCALSKCT	0	NNK2	train
DCSDLVSLLCNVRHAHGRWL	1	NNK2	train
RPPPHCSCSSYSWDMYCILN	1	NNK2	train
FSFYLTQSKSALIIDVAQRI	0	NNK2	train
FLSSYVFLCWCSLVSWGGTW	0	NNK2	train
PPDNVSNWYVVKWAGRMMQK	1	NNK2	train
FEGVTYSRVV	0	NNK2	train
CCNQEVLD	0	NNK2	train
ML	0	NNK2	train
SFSESIPIIGGLRKAVSHTS	0	NNK2	train
LFLSLKYPLSYYASTVDNLA	0	NNK2	train
TFDLSWLVHVPDNCCHLLCF	0	NNK2	train
GIIDLHAYLFKVHEWAHPHR	1	NNK2	train
QHVGDSWMSSVNLGVLRVRL	0	NNK2	train
GHYKFSIVFPVACLIDRFSF	1	NNK2	train
SGHTRVGDFSF	0	NNK2	train
NELKY	0	NNK2	train
YNILVK	0	NNK2	train
TFYRACALTLMRDQTDSWYC	1	NNK2	train
LDLSDHWACQIIGVL	0	NNK2	train
VSNYMIVKIQWFHIVVGPGL	1	NNK2	train
SYIS	0	NNK2	train
TCVALSYLVGGSALNS	0	NNK2	train
FTEFPNFNDMSDRVV	0	NNK2	train
RVDGDYSSARRGGLISKWAF	0	NNK2	train
MLNSMVGQNFVGYNHALFFH	1	NNK2	train
YVGSTLAFNNKIGGDYNMKS	0	NNK2	train
PTPYKGRLLFPHHSGLYLIG	0	NNK2	train
LALTWKAWTTHSPRKLAAVF	0	NNK2	train
NFMNSP	0	NNK2	train
PPDSTWYC	0	NNK2	train
NCEVFNGDALWRSFTGRYLM	0	NNK2	train
IFSISLLMAQYIGVWFFRRV	0	NNK2	train
YHNWSA	0	NNK2	train
TSWSLVVVKVDIWPNQSVWV	0	NNK2	train
YYRV	1	NNK2	train
LVLYGFYVTSDLRWSLSWKM	1	NNK2	train
VCQVFVNGVSSDRVAVLVVI	1	NNK2	train
EIYCCAYPLFCVWVVTGIRL	1	NNK2	train
GCWYIDIWL	1	NNK2	train
HM	1	NNK2	train
KIERC	0	NNK2	train
FLEQFVMSLT	0	NNK2	train
MKFQPETVCYFRGYWLDRQY	0	NNK2	train
LALSWRNDSYNLKNVLRLLG	0	NNK2	train
IESPLIEFTIDCW	0	NNK2	train
LFFYTYWC	0	NNK2	train
VNMIRRTINSGVYRWSFQLQ	0	NNK2	train
TSV	0	NNK2	train
VFSR	0	NNK2	train
RLDLYRNMAMVVWQSIDEPP	0	NNK2	train
FSLPFC	0	NNK2	train
WSVWVRDSGSRMS	1	NNK2	train
ENEWCCLWGRAKRVAGVQEV	0	NNK2	train
SLEGKSWGCSTSNSLKGDKG	0	NNK2	train
VGFVCDLTGMNMGRFFKCGN	0	NNK2	train
FCREWDRSRQKG	0	NNK2	train
SGDHDGHEMRILRWSMLRYG	1	NNK2	train
RTIAVSQWLASHGTVLVWPD	0	NNK2	train
TYVAFGGWLLEMPMLPTWSQ	0	NNK2	train
LKLYPGIFIICVRTMDFVFW	0	NNK2	train
ILVTAYTFTMVRSDEGCRKV	1	NNK2	train
NSITSRYNGTDGPESVSQ	0	NNK2	train
VVRSRW	0	NNK2	train
WASFW	0	NNK2	train
DQSGDQARNCKCFGSSL	0	NNK2	train
PCTVHASNRTLGHRVKSCSV	0	NNK2	train
IHSEFHKSY	0	NNK2	train
YSCSLQQGKK	1	NNK2	train
YSSTTITFYNWDRVTSRRLA	0	NNK2	train
NW	0	NNK2	train
MPPFGNDCTDREDVCMGRFV	0	NNK2	train
WVIDACLNRPLSERSYYRNK	0	NNK2	train
IKCWAPLNCSGGLVGHDQAV	0	NNK2	train
HCRSIVWSRYFLMNPLN	0	NNK2	train
SPD	0	NNK2	train
TGRGAHFHRI	0	NNK2	train
SSKETGRRTVDRFQYMTRYR	1	NNK2	train
STWPIGPSCSLIVCREDCET	1	NNK2	train
FYCIFNFDIFV	1	NNK2	train
CEGCHATKYRVRSWS	1	NNK2	train
LRLFSFIVMGHNGVKHLVLC	0	NNK2	train
VSTTLTCEMLSVAVLFT	1	NNK2	train
LLLNILLCIDPYIPWCLSLR	0	NNK2	train
SDMRCGYMLRCWLVQRVSHR	1	NNK2	train
LDMITTINS	0	NNK2	train
TTFMRVVLFAPVLYMYGKNR	1	NNK2	train
VSEQSMQCGVKFRHGTPSMV	0	NNK2	train
SSYTMEPPHVRA	0	NNK2	train
ADSVYAVRRKAV	0	NNK2	train
KDNYNLNTGSSTISGHRWFA	0	NNK2	train
LSDCE	0	NNK2	train
PSLFTVFNVRLFQE	1	NNK2	train
CLNRNGKEVTWVGLIC	1	NNK2	train
SFMDQHFS	0	NNK2	train
GSHLSSSFTKWMGIPAMVFR	0	NNK2	train
IFEVRLPQELSSYSHFGGGC	0	NNK2	train
SLRNDGFNLDPVLHALFVEL	0	NNK2	train
MCPLT	1	NNK2	train
ANNRGVSLDPGVHCVGVLLK	0	NNK2	train
FLCYKISSFVSICKQQEAHA	0	NNK2	train
FCFKRMYVRVTFRCYDEYI	1	NNK2	train
RLFYYSSFYKDY	0	NNK2	train
AC	1	NNK2	train
VTVSVGSLYTNFATPKDRMV	0	NNK2	train
RLSCDTVFMMSFGIICSFFN	1	NNK2	train
NHGWLYGWVVVNYTFTTGVM	0	NNK2	train
TPSFLLMICRNMVLGCG	0	NNK2	train
KMSELWFVIKPWFWIMGLEK	0	NNK2	train
NLFYKKSLRLCYGLLQLRDF	0	NNK2	train
FDQVWRCVASLRPIVLSCSS	0	NNK2	train
HVIQ	0	NNK2	train
GGSRTRSCQDRAHCSVGGM	0	NNK2	train
SDLWSIPFFGFGDPPMGFFR	0	NNK2	train
QWIAGVYV	1	NNK2	train
WYDSIMT	0	NNK2	train
NSVDSRWGDQLARICIHGMT	0	NNK2	train
AEYKCAFFMSLNAVALDKRY	1	NNK2	train
SISIACCA	1	NNK2	train
LCYWCTCR	0	NNK2	train
SSFSIMLCGGVIFCIVAN	1	NNK2	train
AILGLYVYMGSWHKGVSGVI	0	NNK2	train
VDRESRFWWEGVQGFLDYWV	0	NNK2	train
VHPSDGAGLYS	0	NNK2	train
WTWFESVLRPCKGLGRAPHI	0	NNK2	train
KFTSCAVNNDIMLLLVRVGF	0	NNK2	train
VGSKWLNGSRGKRLELRIGR	1	NNK2	train
WRNLDLK	0	NNK2	train
RKCQIRVMKNSD	0	NNK2	train
KILRVKRQGRGSRNR	0	NNK2	train
IFSISNFAITVSNTLTV	1	NNK2	train
WRRFRFLLPWSLRPMS	0	NNK2	train
SYSI	0	NNK2	train
QNACH	0	NNK2	train
NFILLDLLSLAICASRVLWA	1	NNK2	train
VRFWSLMCYACFSQSGSRVR	1	NNK2	train
LSLFSYPLHAPFLTMVSWPY	0	NNK2	train
NFFRAENVYCSMLFSKGWDW	1	NNK2	train
LFWGWITFTKECTNWGATIG	0	NNK2	train
PGYSVVIWELSEEGTFYKRK	0	NNK2	train
SNTHISYYWGTNVWLHVDIN	1	NNK2	train
IIVGATKMLCCFHVMMVYAP	0	NNK2	train
SMKHRHSRMVTFGVLV	0	NNK2	train
RTARPILDPC	0	NNK2	train
ILAY	0	NNK2	train
FGVHVRCSEDDMAFALDLD	0	NNK2	train
CILLPKVSCCCKGLICCDFV	0	NNK2	train
TNIFR	0	NNK2	train
FGSIFNSYVNEWRSLLCNID	0	NNK2	train
RYSNKSDDYRGTSYLMYHVM	0	NNK2	train
KLTPWLHGCSRIQLTMDCVQ	1	NNK2	train
RFIND	0	NNK2	train
FLRNWGTAWLVGFNSAKFIC	0	NNK2	train
DRE	0	NNK2	train
CQQ	0	NNK2	train
VFAGFACFHIIN	1	NNK2	train
CGLWASNSSTFRDFESNESN	0	NNK2	train
RGWLRFMEQNGTYSEYDVDL	1	NNK2	train
FP	0	NNK2	train
LGLRDELTVVVCWFRTYLIR	1	NNK2	train
YMLTIRFICFGAVGHSDMHE	1	NNK2	train
CTYVYESRHQGIGVLASLSN	0	NNK2	train
FLVLIQRKAQGITLQREGTW	1	NNK2	train
TFFGWLALRIWARYRYE	0	NNK2	train
ASCWTVGQLTHVSVSMWGFI	0	NNK2	train
VCFGIKWSMLCWYFMDGGQQ	1	NNK2	train
LSMELNGYYILVCDLDFVTE	1	NNK2	train
ASELLGYMCDIVASLGVVRY	0	NNK2	train
NLKKAQFRGMYVAYP	1	NNK2	train
VLSWGFKGNAKPHHTDSLKG	1	NNK2	train
IYPLWLMKSGIRLLCGKMCL	0	NNK2	train
NSVMIDTDVKFAFFRSET	0	NNK2	train
LSSIWVSSYHLSWLKSW	0	NNK2	train
YHNCNQHSWYRMRCFG	0	NNK2	train
AVGNNN	0	NNK2	train
AAKDSAWFHAIWVKKVRREV	0	NNK2	train
HAGVMLSFNIVVPNFTYSKE	1	NNK2	train
HLNNCALGTDLILNALDVS	0	NNK2	train
DETNGTGSRVRLVRRYER	1	NNK2	train
NCGF	0	NNK2	train
DKRLCLMVCNLLVYYMPF	0	NNK2	train
QLPFWGWNCMAKLTVTLHSR	1	NNK2	train
SSIKSSKIGAGGSL	0	NNK2	train
RNSC	0	NNK2	train
STMVVRVFIGNVFMSFNMIR	1	NNK2	train
RNLTFYKTSPVGRC	0	NNK2	train
ALEGGVGDRGKG	1	NNK2	train
MATSMNQHGVRMVWSSRLGS	1	NNK2	train
ILSHTGRVYKLRLYVIQIVR	0	NNK2	train
YIFSILRDKSVPFDSQVSKN	0	NNK2	train
LFLSGKEIPMNVFTIVCTDP	0	NNK2	train
HWERLIGNLM	0	NNK2	train
IVNSKFKHAGVHPFDSL	0	NNK2	train
VSSHNCWFFRGSGWFLFHHW	0	NNK2	train
VKALNH	0	NNK2	train
CHCMLIG	1	NNK2	train
YYLSNSWVLYFCFGIFVTSQ	1	NNK2	train
SQLFTVLSKS	0	NNK2	train
PFSRLNPRDPLWVEMFVCWQ	1	NNK2	train
FSRLTGN	0	NNK2	train
NGADWATRRIWVSVRAVMGR	0	NNK2	train
KCFKVRTDLWRSC	1	NNK2	train
YVRAGRVNVILCVSENCIGG	1	NNK2	train
KWVGQLTVVMWLKCNPFCFE	0	NNK2	train
IMRVMPICRFVII	1	NNK2	train
VFDSPLHQWFYIKLIMLSTL	0	NNK2	train
RFHFSDWR	0	NNK2	train
SFVIIVLDDLCSCAN	1	NNK2	train
CLPCCGAFNKCANRYQVSEM	0	NNK2	train
SWLIDLTRHSFLI	0	NNK2	train
FDLWIPGAVVEVIDMGSAAR	0	NNK2	train
RVGTLKTISFHSNLNSNKIR	0	NNK2	train
GKINDSGTSYSEKRSGPCRL	0	NNK2	train
HKVQLVWPFVYLVEVQRRSG	1	NNK2	train
KAYLCSFMMCFLL	1	NNK2	train
VSVKRGAPKVGSTGPVYTCG	0	NNK2	train
DALLNFTRLSITNNVNIGP	1	NNK2	train
VISSMFNLIKYGSVWSLRGL	0	NNK2	train
GVVHKDELRGLKVRESSEMG	0	NNK2	train
IIWYTTFVDLLTIIDDGRLW	0	NNK2	train
FRYERTGRAMSTASVVTTTV	0	NNK2	train
SYFDMWIGW	1	NNK2	train
CCDVRS	0	NNK2	train
DWPRLLNFWRY	0	NNK2	train
HLVSSRGRMWPPFAPVGKQD	0	NNK2	train
SVFVCTDIFK	0	NNK2	train
GNEVRGNTMVENPTMSLVMG	0	NNK2	train
ETVFRLFFSYRGVANHVVPG	0	NNK2	train
GVPRMTSVDSYRLLLFSASR	0	NNK2	train
MNVGCIDQFYCMWRCNIFWP	1	NNK2	train
VNYSYVATSYRLVAILSNVW	0	NNK2	train
DLHWA	0	NNK2	train
QFVSDALVWGGITSMGWLMR	0	NNK2	train
HLFVASYDKRVECFLSVKGE	0	NNK2	train
RCFSTHVAQDQLFVY	0	NNK2	train
HVWLDLTYGNILQNRNCLTW	0	NNK2	train
SFGTFSCLYSVYNI	1	NNK2	train
CHPLEMWFFFSLGGFGVSMT	0	NNK2	train
HMEAFWCWFYGNVAFNRFCV	0	NNK2	train
IWTDVRLGGRDIVLDSRVYF	1	NNK2	train
IISTIT	1	NNK2	train
DKFISLFKRGAHKDVQ	0	NNK2	train
NDLYDSINEA	0	NNK2	train
TGSVREYCGEVPWRLCDDRV	0	NNK2	train
NLFPSQTLYVFRHVGCCG	0	NNK2	train
PGSAIRVVSMRLWGRRRSAG	0	NNK2	train
RANGSSYEREVA	0	NNK2	train
CCHHR	1	NNK2	train
TPLYFRYVTIHYRGHVKVDV	0	NNK2	train
FGVNS	0	NNK2	train
LTMVWNKSFGEIHRLWVGNS	0	NNK2	train
LLLFVILCNSNWLCWPR	0	NNK2	train
TYFVVGDSLSVIFSGRNWGV	1	NNK2	train
GCNIRTNVGRLCMSYPDSNR	1	NNK2	train
HNTAMGLELVPQKKNGVK	0	NNK2	train
LSNLGTNYR	0	NNK2	train
LVITTMDDLKCDRAVVGPMW	0	NNK2	train
IPTFSSLCLMLRTEGPRVDI	0	NNK2	train
SYVCRYITVPGFDTN	1	NNK2	train
WRAKAFSEKFIERRWDVGMN	0	NNK2	train
NYDRTIW	0	NNK2	train
FFSNRNCLE	0	NNK2	train
LDRYLG	0	NNK2	train
TDLCCRLSIQLINHVYHSCL	0	NNK2	train
WWRRRCR	0	NNK2	train
KGVLSGTWGGIRRIMTHVHD	0	NNK2	train
FNGSGARGSGRMYAILYKMS	0	NNK2	train
TDLYCFSSI	0	NNK2	train
MLLIRGHILIPGADLTIIPE	0	NNK2	train
YGFKGTSLR	0	NNK2	train
LIISRTFVTAPM	0	NNK2	train
RLYCQRFPRFENITIWELLL	0	NNK2	train
ATGMIPVNLQATIWEVHEVG	1	NNK2	train
SVMPMRYLVCVILLGRRSRT	1	NNK2	train
HLP	0	NNK2	train
ICRGPQSSNCMEAFVQHFTK	0	NNK2	train
TTSLRAARREKSQLFTIAS	1	NNK2	train
FSSSYP	0	NNK2	train
DNDYTWIKFLKCGRADASGT	0	NNK2	train
LNALIHYVER	0	NNK2	train
GYYMRLS	0	NNK2	train
GMSQAIVGVICSGIYLPEVR	0	NNK2	train
CCWVDLGLKRMYESLFDR	1	NNK2	train
NVHFFCWCFLNLCV	0	NNK2	train
YPYDWSLLVLELVRQILSMG	0	NNK2	train
VSLLWYHFGWLLDCFWYRWS	0	NNK2	train
QGTQWFLLKVSAIVKQLRWT	0	NNK2	train
CWTEY	0	NNK2	train
LMG	0	NNK2	train
LKYVVTVHIMFMLSSWSQGC	0	NNK2	train
KLDWSNRLCSLNFECSCQLL	1	NNK2	train
RRVVWSWNCLLSDMPRSHVL	1	NNK2	train
FPGLDGNQMFRLC	0	NNK2	train
LLWCIERG	0	NNK2	train
LVWPTYVGDQAGSCVPGVFP	1	NNK2	train
LMIGSEDAMNYGCSCNPYLF	0	NNK2	train
YYSFPISIGWVSNCMFVWEV	1	NNK2	train
TCATTDGVR	1	NNK2	train
NGQYDDTG	1	NNK2	train
YKLAFQSYIDGLLIL	0	NNK2	train
PKPLVGMLCCHSMTRGKVTL	1	NNK2	train
TFMWVDSMP	0	NNK2	train
YMWVCACRMSLIHGLSGHHD	0	NNK2	train
ACLGHSLAVVRTMTDSRKRL	0	NNK2	train
AADRFVAMKICVLCHLKQSL	1	NNK2	train
GLISDYFSPSCIVYAGVR	0	NNK2	train
NDFFIFSQEYPYKRMFLQLL	0	NNK2	train
ISKEMGNYNFGLSKYAKR	0	NNK2	train
ASAGCTTGTLGGPHHRHMIV	0	NNK2	train
LVVVMWR	1	NNK2	train
TGLDFGNLLLARCMSRV	0	NNK2	train
DPNLPETVTGVIMFASVGGA	0	NNK2	train
VSSAHYV	0	NNK2	train
SCTWRRGFSSQVKYMNRQSI	1	NNK2	train
LGFWL	0	NNK2	train
MYLAGHLDCGGY	1	NNK2	train
RAPFLKMCL	0	NNK2	train
VTLMSV	0	NNK2	train
VCVQDRLRC	0	NNK2	train
LAAGWGVLHELL	0	NNK2	train
MVPCWRFQSMC	0	NNK2	train
WSNGR	0	NNK2	train
LLYCCLRWMDSIQGLRPAFE	0	NNK2	train
ALPAFELGEFNNADHSHDDN	0	NNK2	train
DFGRWSTSGSVPCSGATCAV	1	NNK2	train
LVRMIYTYSVRSDSVSFKSF	0	NNK2	train
HVYAVRSLLYGGWGRH	1	NNK2	train
TCLYP	0	NNK2	train
TCQLMMCNFVFCCKMTSTLK	1	NNK2	train
TSNSII	0	NNK2	train
SHFCN	0	NNK2	train
RRGENIDESVRVVEWGVDVM	0	NNK2	train
EEKEVDVEVGRETHMSARDN	1	NNK2	train
YLLHNSLKFRVHHSL	0	NNK2	train
AGGEEIGGVSRS	0	NNK2	train
MYTLYS	0	NNK2	train
LQASDKGKLLRTIPLRHYVP	1	NNK2	train
ENIISERAFS	0	NNK2	train
ACANYGRVVWSSWDW	0	NNK2	train
SYLKYVDWQTFKVTWCAGGN	0	NNK2	train
EVVLSAILQHYMSFVSGDDL	0	NNK2	train
YFGCQMMSN	0	NNK2	train
MFGHHKS	0	NNK2	train
LWIVMVVRTTQQTYATMGHG	1	NNK2	train
MTVYLLIVLKFCFRRMSPEA	0	NNK2	train
VTGNKEVMKIRCWVAHEESY	0	NNK2	train
CLEMFLKLCSLECARMKLPR	1	NNK2	train
PMVYRYKGRHIN	0	NNK2	train
RTLYGALMIVWVS	0	NNK2	train
YNCCVKISVSM	1	NNK2	train
NCTRSSVWNNVVCLESHPSY	0	NNK2	train
TYLC	0	NNK2	train
CNLSFVGS	0	NNK2	train
NCWISIYNMFLLRRRMMGMG	0	NNK2	train
VLQRCRTAVKPYQHNNCLIM	1	NNK2	train
VDCCSFSLWVVW	1	NNK2	train
WLLWS	0	NNK2	train
WLMTYFNISSGFKSVTWVES	1	NNK2	train
FLTGDFSAHMNLLIWIFEMS	1	NNK2	train
HPTSYVPSYLSFASKWLRVA	0	NNK2	train
VKFAGWTCSL	0	NNK2	train
YMFDFYFVLYESKYAWINPK	0	NNK2	train
WNTAYGRVLASL	1	NNK2	train
SQPSDWVYFNVGYCCVLMCL	1	NNK2	train
IVKPSRKLKTQGCMKFNAWL	0	NNK2	train
DYVCGGGFLTKDVSACGLYV	0	NNK2	train
RKVVRLSHFLMCDCSRKPRR	0	NNK2	train
FYYVFYLNSLAVAGHLRILD	0	NNK2	train
VGHQVDCHTSVRYYILYAFF	1	NNK2	train
TMYWTAMMISGDLACQIGSR	1	NNK2	train
DYDEIMRLMLWSSLLLFR	0	NNK2	train
IVNLARLKCSMCRECCGRVL	1	NNK2	train
YLCSSRITL	1	NNK2	train
DVVKNLYSSGLGLSTCMLYI	0	NNK2	train
FRQFS	0	NNK2	train
GVVYLGNRLISFSRSLSLKT	0	NNK2	train
GYSGVLILWEVVICWYGVTG	0	NNK2	train
YLYKCNM	0	NNK2	train
MYKGLISLNCVTSGTRSG	0	NNK2	train
TNQGFLWVSPLILTRCGDRQ	1	NNK2	train
CWNDVIQKMVQYNTINFVLS	1	NNK2	train
LVRMPRGTSFGRCNVCV	0	NNK2	train
HFNSLVSGQYMWSSGKSLVP	1	NNK2	train
ESYKCVFRLIDWNIDYILTV	0	NNK2	train
VRLSWCNMFNRVFPI	0	NNK2	train
LCPVLYT	0	NNK2	train
MSTIITALEFNG	0	NNK2	train
WDNLNDFHN	0	NNK2	train
SSLGA	0	NNK2	train
ESNMSKLAFRRDTVF	0	NNK2	train
FIICTEWPSDLLNWSSVANW	0	NNK2	train
RSFIGDNYISLRC	0	NNK2	train
EGRVHTSLLVVCVTHTRKYM	0	NNK2	train
VWQVERVTIFLGFVKNLGLV	1	NNK2	train
TWTLQQSVLVSEKNAKGRVT	1	NNK2	train
MYPRPVYNIKLFLKEVWGQY	1	NNK2	train
GGFRWSIQEHWYCTNAYSTD	0	NNK2	train
VVVDGSLRVNLVSQGDPNNV	1	NNK2	train
TTDCSNDLSAILVCLSHGAL	0	NNK2	train
STTGYSVWFVA	0	NNK2	train
LSFSNPWFMIKSRDMFVCIG	0	NNK2	train
MHMLWETTRWASWCGYLCMG	1	NNK2	train
KSCSEV	0	NNK2	train
RSCLDDYKECDVSFTRACGA	1	NNK2	train
WTLTGHVRNLKLQVCMSVY	0	NNK2	train
DVQWTGPRPFPFV	0	NNK2	train
PPNRVNGNW	0	NNK2	train
GDVYCNGLGISFVYFRGSRS	0	NNK2	train
ASLSMSLFFALSVA	0	NNK2	train
DQFRHLVTGSNNTIIKYSGV	0	NNK2	train
VNTPDISGRHVSYFDFFVFY	1	NNK2	train
FMK	0	NNK2	train
TPLEYF	0	NNK2	train
SYTCSS	0	NNK2	train
IPTTQLAHCGQVACPARVVP	1	NNK2	train
VVIFCVVFWV	0	NNK2	train
VNSNINFMEGYGCFKKIVNF	0	NNK2	train
TFWNFGLAVQTARGIWALSW	1	NNK2	train
CNSRNMVTGISM	0	NNK2	train
GVGVGLYKFLTPCFYGEDDE	0	NNK2	train
LWSFKYFSVCYNLWTIMKGG	0	NNK2	train
SCQFWSTFCTSC	0	NNK2	train
NHRAIYF	0	NNK2	train
VFEYFRCPYIHNLLFFSAWL	1	NNK2	train
NSVCYGP	0	NNK2	train
LCFKLMNSKSWMRIQTAWTL	0	NNK2	train
AL	0	NNK2	train
YQARVTMCIPAWTMSECSQC	0	NNK2	train
IGIDLVRSGSVIFPSPTWKV	1	NNK2	train
STNVMLLSFSHMYHSYVLLG	0	NNK2	train
RTPFEDKVSIGDDSRSRADL	0	NNK2	train
EFMLSVRKVVPRIYGNNPRV	1	NNK2	train
TVGLIRLRLSILYFGPLDSV	0	NNK2	train
DGC	0	NNK2	train
EIVLFFCPVVKCME	1	NNK2	train
SDTGGSVYMKTVGRTHLTYD	0	NNK2	train
PICLPVNMLVFKSMNSN	1	NNK2	train
TYLFYWSLGQRCMIF	0	NNK2	train
AFRSSSPSRVHELRQMKELV	1	NNK2	train
FDDW	0	NNK2	train
VSKSFWGMGWSLRYSGFSRV	0	NNK2	train
LSVEFARYTG	1	NNK2	train
PGSLSLIINIKCTTAKDRTL	1	NNK2	train
TRIRWWF	1	NNK2	train
FVIVVFRPLGKWQRLFFCNC	1	NNK2	train
PVLYFLGLSMVDNTITRSTA	0	NNK2	train
YFMSRRE	0	NNK2	train
FYYSLTMRLD	0	NNK2	train
LFIRSIRPMDVVGVTLSAVE	0	NNK2	train
MSKDTVMPWERIKEVLHCLG	0	NNK2	train
LGYGWFNVLTYTTI	0	NNK2	train
NCWRNGCVQLFRWY	1	NNK2	train
VMTSIVFNRVSWYFLIMFVW	0	NNK2	train
ILSAFV	0	NNK2	train
ISVGRSYSV	1	NNK2	train
RSCMASEYGT	0	NNK2	train
SLHLRRYIFNT	1	NNK2	train
LGRLIWTRVSYCMSQINRVR	1	NNK2	train
LNDWNFLVMVHISIVIRILF	0	NNK2	train
SMQKG	0	NNK2	train
FILPRLIFAGQLSCGFARGV	0	NNK2	train
QNCQFGMH	0	NNK2	train
GSYTHARINSVIFNRYTLCS	0	NNK2	train
ACNNRMISGIRTTDCYIYRP	0	NNK2	train
ELLYWCANHDAGIVRVEFWW	1	NNK2	train
FNSCDAWYCMNSQVSRTTYL	0	NNK2	train
ANSMLVF	0	NNK2	train
VVYWRWTTPDLRVKAHGLFF	0	NNK2	train
VLNGNLSFLSAVWFGKM	1	NNK2	train
SFVTTKSSFL	0	NNK2	train
IHIWGSLSIDIEFVCGMKAR	0	NNK2	train
RLCRSAPG	1	NNK2	train
WQIGPCYNVLRFLKWFWSLR	0	NNK2	train
NVYSAYNLACFALLYCLLIW	0	NNK2	train
MGSN	1	NNK2	train
LWLVSRRNACFA	0	NNK2	train
NLVFSTRIHKFFLNRGEG	1	NNK2	train
CNMFCFDCCLWFGGMRISST	1	NNK2	train
DYMTGV	0	NNK2	train
FWYLLSLGQIIRSVNLGNWI	0	NNK2	train
QGIRALRLYKFLTTSLILLI	0	NNK2	train
LFK	0	NNK2	train
FLVFVLLGDR	1	NNK2	train
FGIMNMKYGYTCMMSSSKSS	0	NNK2	train
NYMRVNWLLFSSSQPVICVG	0	NNK2	train
SFFNSWTHFGNCWFL	1	NNK2	train
NSVDRARFMRMWGNG	1	NNK2	train
GFL	0	NNK2	train
RGSQRGDWMSNCATVTKNGV	1	NNK2	train
AVPMMSWSFIVSYVGRNNSM	1	NNK2	train
WARFEKV	0	NNK2	train
LQCGRIV	0	NNK2	train
LGVESTCRSWFMFLGTQRIA	0	NNK2	train
GCNLFYCLTRSSIETNTSIS	1	NNK2	train
SDFIAGVKLSRNFDGRG	0	NNK2	train
WYFPSVKIIENLW	1	NNK2	train
DWWSDDSRLGNLLRFSKRSF	0	NNK2	train
FSCHWAIMTRSGKVEVCNNQ	1	NNK2	train
SLADS	0	NNK2	train
VNECSFYIIPQTAQWCLVV	0	NNK2	train
RAF	0	NNK2	train
MYRCQSSVFIFGSYSPILCH	0	NNK2	train
REVTNLYVVGGSDCTLIGGM	1	NNK2	train
YHTSQLYWLLRCQSSFNSWG	1	NNK2	train
TFFNNWMALKYRNYQFIMSG	0	NNK2	train
GVVTFV	0	NNK2	train
FCSVTMHKKMN	0	NNK2	train
FSGDGCRDSA	0	NNK2	train
CFTKDMLSDNCVSV	0	NNK2	train
PRRMNRGYQNDYFISTVFSV	0	NNK2	train
KYLRVDMVNMNAYKGHWEGS	0	NNK2	train
YSRFYLYMSRRGMRS	0	NNK2	train
PVRRRGNLFIRRLLSFEKKL	0	NNK2	train
QAFPDLTVVRACYMHLL	0	NNK2	train
HGGFRDFQSLSVPIRYDLYD	1	NNK2	train
LQSCAGTFTCDCVVGRNYGR	0	NNK2	train
WFWNGLFNIRTVLDMHALCT	1	NNK2	train
LLNYTRGACCDRTRVQFSTT	0	NNK2	train
NLRRCSHFHLACP	0	NNK2	train
SALSLICDRWFDCFLRGTQY	1	NNK2	train
ILRECFIFSHRKTHLLKFWL	0	NNK2	train
SVGEFSVRWAACGDLWCW	1	NNK2	train
RTQSLASQ	0	NNK2	train
IARRLTMGLTRMM	1	NNK2	train
RWYYTRTF	0	NNK2	train
HLLLEKDPSVWLWPKNRPGS	1	NNK2	train
VMWRTRGTACSLIVRWVGMG	1	NNK2	train
FMSICR	1	NNK2	train
VHIMNSLVGSIVLGSSRRLS	1	NNK2	train
QIFVR	0	NNK2	train
RLENMCMASPR	0	NNK2	train
TCLGSRWLT	0	NNK2	train
HCGMAYFH	0	NNK2	train
VNLVYSYFNISGWIEFSSLC	1	NNK2	train
AHHLSFGVNDCSTCERSVQ	1	NNK2	train
ADATGVECPIYDRRRVNRTN	0	NNK2	train
FQCLVFLLIGRFGVRHWT	0	NNK2	train
MYEFQPRLDHRLFRYICMNV	0	NNK2	train
NSWFLYRCKFVLRHSYVN	0	NNK2	train
INSSRSFVYDFNTWNFQDVR	0	NNK2	train
YRSFSLCMCFYLYRSDDTLC	0	NNK2	train
KNTMIGSLRLVIYFSSGDKV	1	NNK2	train
MSARECWTIRFPYRVIVWEV	0	NNK2	train
CRGVNVHDSSW	0	NNK2	train
DFYLFQG	0	NNK2	train
SVW	1	NNK2	train
SCNDANILSMSVVWVLRTGE	1	NNK2	train
GVYNITTLLPRCVVNVVL	1	NNK2	train
MTMGEKTLCPWNHSDLAPSR	0	NNK2	train
VALVSGVNNTKDMSRAPNRV	0	NNK2	train
QSPSIRTCTYYGTYRRLKKG	0	NNK2	train
ENQPVELSTTRDTRAGMSDT	0	NNK2	train
LDCIS	0	NNK2	train
YMYFRVFDS	0	NNK2	train
YLGTDGFNDGLVGLTTNIMS	0	NNK2	train
NTLKVQIV	1	NNK2	train
VSSVVLCIIIRDGSMMFYYK	0	NNK2	train
LNYCHILSMYGNIAIIRSQF	1	NNK2	train
FDTVGYSACCCWP	1	NNK2	train
PFSWH	1	NNK2	train
MLKY	0	NNK2	train
NEYMYVR	0	NNK2	train
RVHSCCTGKIGYKGVIVISV	0	NNK2	train
WLIMT	0	NNK2	train
FCILSWGLSVRYSRVPLNYK	1	NNK2	train
VTIEFATHLWGVMY	1	NNK2	train
YFGSCPREKLGILYKELLVL	0	NNK2	train
LNF	1	NNK2	train
FIWTYSYRDVWVLRVAVWLQ	0	NNK2	train
LHQGSVCWDWLPVYEVTVLG	0	NNK2	train
LVVLNYGVIHNMNSWPWRWG	1	NNK2	train
PYYL	0	NNK2	train
HSLSFLMNSFMRYRSCLVVA	0	NNK2	train
DRRMGLIVPRMSDRTDPFSY	0	NNK2	train
VFTKLTLSSI	0	NNK2	train
FTFVWNVVQFGTFYGSHLRG	1	NNK2	train
SLENWLCAVPLCGESLEKVW	0	NNK2	train
LM	1	NNK2	train
GWVMVVPFPCMIVVVSAVGS	0	NNK2	train
GFDGLRVLLNEHNVIAK	0	NNK2	train
RWMVHAA	0	NNK2	train
SKTS	0	NNK2	train
LIFYGSCIFQRFRIGVLSSG	0	NNK2	train
NLAFTNALVLLWNSVYLKDE	1	NNK2	train
NRLV	0	NNK2	train
NLNFDPGVLF	0	NNK2	train
LNFDLLTMFWT	0	NNK2	train
RLSRCL	1	NNK2	train
LAFTFRSTRRTTSHSEVSSS	1	NNK2	train
VAGSS	0	NNK2	train
SGFGGLEGFIRPSYSLLAGW	0	NNK2	train
GKEIRNNITMCGYLMQNICD	1	NNK2	train
FEAFLSMWIFAPECLRAHSV	0	NNK2	train
HSDP	0	NNK2	train
LDVV	0	NNK2	train
ASGEDVNPSVCFHTTAMLYQ	0	NNK2	train
YFKFAGV	1	NNK2	train
YCSLLL	1	NNK2	train
WEIV	0	NNK2	train
TPSKKDGECWNFYRTMWFTG	0	NNK2	train
VFWNIAFNSYMQRSCYIVVF	1	NNK2	train
LYWYKY	0	NNK2	train
TAGSTSSEADISLF	1	NNK2	train
YCRMYSRNVDGVWHTISKLD	0	NNK2	train
FHAKRTINMNGATVQYGLYA	0	NNK2	train
CYTDTMARK	1	NNK2	train
LGNRLSKIAVGTSFKLFKK	0	NNK2	train
HAVDTHFADRGSLALKYSKC	0	NNK2	train
VCRLFLYGQWLVGRRANSYS	0	NNK2	train
RVMSHT	0	NNK2	train
FIKRSAGNREANYNVTKENA	0	NNK2	train
GSCPRSDAKSAADCIQV	0	NNK2	train
RVLSIRSFP	1	NNK2	train
GFLIKWNNGVLVLVSAMMCI	0	NNK2	train
QGGFMIFDRITGGLRVMNGL	0	NNK2	train
IQVS	0	NNK2	train
FKLFSFQVLYCSFDPCMHYT	0	NNK2	train
MWKQWSSRTPRSVVYRGLMV	1	NNK2	train
FFIIMRYRLRDFTFVYSSPV	0	NNK2	train
RVYMWLWIGWCRIG	0	NNK2	train
SRHRVLFFYKFVCLIWV	0	NNK2	train
LLCCIIIIGMVLGLMTDPEW	0	NNK2	train
TYVVKLLIGWDLDAIFTVLS	0	NNK2	train
FIICPSSDCNIRDIRRILTC	0	NNK2	train
TPDLSLLFIIRRCIFSGTPY	0	NNK2	train
WRVGVK	0	NNK2	train
LCVKVFRRFYRHVHIVHVSQ	0	NNK2	train
NRYVFLGHCVPVRGATHFLV	0	NNK2	train
EFANWFVGYNQGSLGHALKQ	0	NNK2	train
TRTGCDMGRRLVCS	0	NNK2	train
CSF	0	NNK2	train
FTIALIYTFLLISCLLGMSV	0	NNK2	train
TFGTQELELTD	0	NNK2	train
LSTLLFRIYGLPS	0	NNK2	train
KYRYRLVQR	0	NNK2	train
SSDTIQYYSKQNMVRRENC	0	NNK2	train
FGF	0	NNK2	train
SLTSSSICHRPHTCTVCV	0	NNK2	train
VKGISWGLRFS	0	NNK2	train
GMVFRRWREMYSSFVDRTLR	0	NNK2	train
RIGCRRPRFDNEQQWARS	1	NNK2	train
LNLQSLTSHTVKGL	0	NNK2	train
LYFSSTYCLLVGKTDQIDCH	0	NNK2	train
ITCDRYITDVIDNEA	0	NNK2	train
NRFMN	0	NNK2	train
TEPSGTGKTRGSQRTLHRYV	0	NNK2	train
PFSCITRLQ	1	NNK2	train
IIRRF	0	NNK2	train
HGTCISSGNKWARWTLS	0	NNK2	train
LRWVKKRTAAQN	0	NNK2	train
SKSEIHCYLMMGRHLFG	1	NNK2	train
WKMWRVKAVNR	1	NNK2	train
VEMAFRFQRSKSCLSLDDFV	0	NNK2	train
ISII	0	NNK2	train
PRLC	0	NNK2	train
SVCELKW	0	NNK2	train
VLNITEIYFVG	1	NNK2	train
FNRFLKYMPSSWLWQGCSVQ	0	NNK2	train
IAVRDALVSVQLLPPENVGV	1	NNK2	train
GSFMYSREVRLRYALARSFE	0	NNK2	train
WWDRVRLFRYRLCGSKSLMS	0	NNK2	train
QINSHNWYDG	0	NNK2	train
RYNILSSSATV	0	NNK2	train
RSSSCSNVMMVE	1	NNK2	train
IRVSLFYPSG	1	NNK2	train
HTITNTL	0	NNK2	train
DTVLAI	0	NNK2	train
GLFWVCAGGGKVGEYRYSGV	0	NNK2	train
QERSILGLHWYICRVAKLSF	0	NNK2	train
KAVSLPLVGGLC	0	NNK2	train
KPFELEIRGKGQRHVEVV	1	NNK2	train
AFWVLTVPLGSWYCACYCYS	0	NNK2	train
DDCKQRTHNDYMD	0	NNK2	train
IVCWTMVVDLIVDQMLTAYR	1	NNK2	train
AGLIRCLLRGTCNRNFFSLY	0	NNK2	train
KVKSWCTGLLGA	0	NNK2	train
N	0	NNK2	train
GIMSNLGQSPRVRSHSRRQQ	0	NNK2	train
FGKAF	0	NNK2	train
KSYMARMWYMVRLMLTCLDY	0	NNK2	train
HTWHLDRSLNLSMSLEPMLL	0	NNK2	train
KMKAGAMWCGSRIASKSRRG	1	NNK2	train
LDSLCG	0	NNK2	train
YGSFWTFRFLGT	1	NNK2	train
GGCGLH	0	NNK2	train
IRPA	0	NNK2	train
GINISVLNMRQLFRLSAGSH	1	NNK2	train
REVLWCLPDQGELPGGVTFG	1	NNK2	train
RYRTMSTRHPAYGVGGLLLM	0	NNK2	train
HKVFISLLCWEKMQKGLTQ	0	NNK2	train
IQVMSDMFKCDVTNVMGRRG	1	NNK2	train
VKTRVQPRTGDLSATLLGLE	0	NNK2	train
GKVAAGVIGRYTY	0	NNK2	train
VLISSKYLIQSVDYILLNGP	0	NNK2	train
DTSVMCFGTYTWLFELFFQW	0	NNK2	train
STMAGTLW	0	NNK2	train
CDV	0	NNK2	train
EVERGIN	0	NNK2	train
KICWYQFKANMASQ	1	NNK2	train
LKSSWPFDVKKAYKCYVKFA	0	NNK2	train
PFGGVEAFAGRMWWVEHSYW	0	NNK2	train
YRHYIGRTSFTLY	0	NNK2	train
ESNKRTTCLFH	0	NNK2	train
DSQKLAGVVSIKVSVANVLS	1	NNK2	train
KNLDQYCCCFNALTLSVSRS	1	NNK2	train
RHYLLFGWIVSPKVELFSPS	0	NNK2	train
ESDLVLGRVR	0	NNK2	train
GHFRFEHCVSVSLSSIFSNE	1	NNK2	train
PTI	0	NNK2	train
VTVTYLWIC	1	NNK2	train
IDKGSKVFTGLGLLFCSKYF	1	NNK2	train
SFCF	0	NNK2	train
GCFERGNLFNFV	0	NNK2	train
GKVGNNTLSVYGMDTT	0	NNK2	train
FKFLADVVPWFSSRWSHLMM	0	NNK2	train
RIIYEAC	0	NNK2	train
LSVTPIFGRNTDTLESGL	0	NNK2	train
HLLIRGVMSTKNRCSLLVIG	0	NNK2	train
SFDFLSLLSDRCLVLDVSPN	0	NNK2	train
FRSNYVKAFRYLYVGLVVNL	0	NNK2	train
QHKDLYLW	0	NNK2	train
TGTFRIAWM	1	NNK2	train
AAVFMLQRLDFINRMASASF	1	NNK2	train
VVYSSSFVAGLYDSMCWMWG	1	NNK2	train
YRRQPS	0	NNK2	train
NIFFVRCYFNVLYNGALCHS	1	NNK2	train
LFKRGIVGDRGTKG	0	NNK2	train
RIGVSSFVEEHSRIGLGRAP	1	NNK2	train
VFV	0	NNK2	train
FSVCHVQDCSSAGRMYYLRL	1	NNK2	train
LYDGSVRQWTDEHWWVMSGG	1	NNK2	train
YRILVNFAVVSMVRINRSFW	0	NNK2	train
RVKYILMVQSLIFWNHILNV	0	NNK2	train
INIIMFNVFINLEHIYYSVG	1	NNK2	train
ESLWMRTLMNVHYSDFRVTV	0	NNK2	train
FLMYFVNR	1	NNK2	train
SISGMRWSSNHQVRSVLGAT	1	NNK2	train
LYSRSTSILDERWSTVIILL	1	NNK2	train
GDTAWFKVDQLPRLPNTRLQ	0	NNK2	train
CEFMCLQGSRDRIDFLHRSE	0	NNK2	train
YCTGPVIWPWHKGLLSWYAW	0	NNK2	train
NISMTTWW	1	NNK2	train
NGFVSSSRSFICFRWKWRYY	0	NNK2	train
QPSVL	0	NNK2	train
NP	0	NNK2	train
YTTQLGWWFFRGRTTLNKWV	0	NNK2	train
KAMYFYSRTVRPMMGSEEGS	0	NNK2	train
ISPIVEIGRASTVTLSDISV	1	NNK2	train
VSTGAWCYGLWSVLQGWERG	1	NNK2	train
LGSVYRQGSEGGWATYLNTY	0	NNK2	train
YVFLGD	1	NNK2	train
LNGYATLCYPVILSRIVYGP	1	NNK2	train
MNR	0	NNK2	train
DVLRLTQTANLLCSSALRSA	1	NNK2	train
SFSVVGNHHVCMDYDMVLNG	0	NNK2	train
DNE	0	NNK2	train
MEDHF	1	NNK2	train
RMVVVVSKRY	1	NNK2	train
RTA	1	NNK2	train
LLFR	0	NNK2	train
PNSRGLSQVNLSFVENRRWS	1	NNK2	train
IGAMN	0	NNK2	train
VWKVVKIRAL	0	NNK2	train
FGNVMMTDAV	0	NNK2	train
HVVMFS	0	NNK2	train
KISSLLGWLWRITIRRLGRA	0	NNK2	train
FLSWCFW	0	NNK2	train
VKC	0	NNK2	train
LWRVGHVHSWICPAICHGKC	1	NNK2	train
RVRSGKKHDW	1	NNK2	train
YPLCARILLNKDLWDGYLNS	0	NNK2	train
DVFWYDATTRYGGRCRGQIS	1	NNK2	train
ISKLTTRLLIYERNFPNWGH	1	NNK2	train
STYNCFTGADRSLL	0	NNK2	train
QSLSTKRRSVFFAGHQARGK	0	NNK2	train
MVILVLFASTVLQYTVPFWV	0	NNK2	train
HDYGLCTGVDIWITLSCCDR	1	NNK2	train
AFEPDIK	0	NNK2	train
RYDSMIHRSVGWPGSYNKGH	0	NNK2	train
FLRVRP	0	NNK2	train
LIPHSTSHRGFKLYSRVFYP	0	NNK2	train
HS	0	NNK2	train
CLPGSH	0	NNK2	train
DSVIWVCIVWRRSSSTMCVM	1	NNK2	train
LRFNSNHPHFRGHLYSAVQR	1	NNK2	train
GLMKKHSASRPPSVGSHA	1	NNK2	train
CIFL	1	NNK2	train
TLTYFLNSSWD	1	NNK2	train
FYQFLNSNGKYTGVYGAAPR	0	NNK2	train
SGFSVTNCGN	0	NNK2	train
QLWRWR	1	NNK2	train
NWWLTHVHLVSFYVVSWGWV	1	NNK2	train
SFCSTGTEDTT	0	NNK2	train
TMSGCSLLCWEYNASQDLSN	0	NNK2	train
VCSNCNMDVTSYQASCKAYL	0	NNK2	train
LDIITGLSSISGTHIFGSSP	0	NNK2	train
PQSWCFFPNFDKGLVLVRRQ	0	NNK2	train
SKYLCRICDPMHLNLFCRWQ	1	NNK2	train
ICSSYALGQSTETG	0	NNK2	train
SSCGYLKTTFSKLSEAHCYR	0	NNK2	train
DLYRYNMLKDVV	1	NNK2	train
TEGYNMCDWCSSSLVKSVRM	0	NNK2	train
NSYSGAVLT	0	NNK2	train
REVWCRISLKFFYMGDLFVR	0	NNK2	train
SLFYVTLAPTSWICGTARC	1	NNK2	train
FINSD	0	NNK2	train
KGVRVQDTNVGIWAGKWGVV	1	NNK2	train
LRTL	0	NNK2	train
LGA	0	NNK2	train
FVVGAES	0	NNK2	train
YIRCYRNV	0	NNK2	train
RADALIVTVARFTPPALVKV	0	NNK2	train
IRKALNASVLKLT	1	NNK2	train
LTRLFYPWK	0	NNK2	train
FWVALYFSTCFPHDMLSSGP	0	NNK2	train
YHHIV	0	NNK2	train
IISSGSIDCVYWTWFLRY	0	NNK2	train
TVLLWD	0	NNK2	train
TCSRDVFGWTVLGTGLPPLR	1	NNK2	train
RPHTLGHRCSCQSNFFLLPL	0	NNK2	train
IYIAKW	0	NNK2	train
LYDVRGEMSNVGWFM	0	NNK2	train
SVSLNCSPLFFYFRRYKVSR	1	NNK2	train
MLIDSWSVAIYICLLLIQVQ	1	NNK2	train
SRNNCRCD	0	NNK2	train
NQRIGKTGFYSRSRARLNKT	1	NNK2	train
KFRNCVRKDFLSMHHFSVVF	0	NNK2	train
TKRMLERVTFFVHWCWLWSV	1	NNK2	train
LFYSPSVGCWFLFSYGPHIG	0	NNK2	train
RAEVNA	0	NNK2	train
QLNVIDIYTSGWISFP	0	NNK2	train
LDILIYLKILDISFGNESCM	0	NNK2	train
NWPGCVHNTVISDLGRVHCM	0	NNK2	train
GFPVWVYYKMDLYCLSVKGI	0	NNK2	train
SSVAKVRGSVLYMGRSGWVG	0	NNK2	train
LWKLYLTVSRNLAVGISGGL	0	NNK2	train
IFSQGHEYKRDELKNV	0	NNK2	train
IFDYSV	0	NNK2	train
KGFAKILLGTSCLMSV	0	NNK2	train
MFEVWFLESRHFINWGICSS	0	NNK2	train
PYVHVYLWQSLKALVYLTCY	0	NNK2	train
LGHHVQYLRFVWLWQND	1	NNK2	train
MWMEVTRPPTGHFRIRGGQA	0	NNK2	train
RFLTCGNFMR	0	NNK2	train
SCCRGEF	0	NNK2	train
SIANLPFISLL	0	NNK2	train
IYYLRLWSM	0	NNK2	train
FINWHGMHSL	1	NNK2	train
VSLWLYISMQCTRLSRRDQG	0	NNK2	train
AYAHH	1	NNK2	train
CSCQAVLLLASSRPAIKVRC	1	NNK2	train
VTNYVEFCTGFRICGVSLPC	1	NNK2	train
DNMSNYSGACLSNYL	0	NNK2	train
TRLPEMGLMDLITRSCYNRD	0	NNK2	train
ELLGSLCRNRVGTWTICNMS	0	NNK2	train
DIVRSYV	0	NNK2	train
SYFR	0	NNK2	train
MDCRLV	0	NNK2	train
VLNIARVRHDKG	1	NNK2	train
NYLYHLPYLRTSVLRRLRPV	0	NNK2	train
VNYF	0	NNK2	train
GYLSDMINFVSYCGRLSWSV	0	NNK2	train
FINL	0	NNK2	train
IAL	1	NNK2	train
IVYFGQVIIFMVMSNSVCSL	0	NNK2	train
AQFVKWAVNLLGSRYSWYEQ	0	NNK2	train
EVELALGGSELGGVVSWLM	1	NNK2	train
NVRTYCGFKSSNIRRWVSRH	0	NNK2	train
FGYVVVKRPSSMLLRASRDG	0	NNK2	train
LLSF	0	NNK2	train
SYFGSAHKVAEAHL	0	NNK2	train
LCCGLFFFVRVY	1	NNK2	train
RYLVLVLLGHINCARYYTLN	0	NNK2	train
YIYS	0	NNK2	train
STVWVFRYYNNYWYDQRTLP	1	NNK2	train
MDML	0	NNK2	train
VVAPTKLLFKLPMALYVFVG	0	NNK2	train
LLFIICTDSFRLPTANGELY	0	NNK2	train
CSHITYQMCFILLNTAYFSH	0	NNK2	train
PTSDALLKCSAPFCSVRPVP	0	NNK2	train
NSRQYSVMIVQLIPCCQLIP	0	NNK2	train
WFDIKL	0	NNK2	train
LMFCTRFSLYTGSWFWSSVT	1	NNK2	train
ANTWVKHTLCVGRLQGDWGI	0	NNK2	train
WSWLSFYLSGMAFLVRYKSG	0	NNK2	train
MLGRKHSWVA	1	NNK2	train
SLDECHLSRRTNS	0	NNK2	train
VVAMDRCLQPVFLHLLSNNF	0	NNK2	train
IMVVYETSVAGPRTSRGYCL	1	NNK2	train
DMYLRIS	0	NNK2	train
LIAQMM	0	NNK2	train
MLVPFRVESMSGTRTCKVTV	1	NNK2	train
RLRQMCFKRNSVKLLLWNRF	0	NNK2	train
HNNFYPA	0	NNK2	train
IMNSQVVGSFHA	0	NNK2	train
MLDVCGVLHLPRRSLIAFVA	1	NNK2	train
EYHFCTWFRVDIPFVFHDVV	0	NNK2	train
RSHAT	0	NNK2	train
DLRYTMYYDCFCYVFCPSMT	1	NNK2	train
HDMRHYKGSPYYLNYWYGDG	0	NNK2	train
NYSYMSMHTSCLSKTPSSRA	0	NNK2	train
FYRSGEHRRSCRVRVVYGEL	0	NNK2	train
LLWQTYIPNAGENAVSSQLF	0	NNK2	train
RNCTRFPWSIM	0	NNK2	train
RTSQ	0	NNK2	train
LNPIFVWFHSC	1	NNK2	train
RECQHF	0	NNK2	train
LGMCRGLRLIMMDWFGSDKM	1	NNK2	train
GFSSHSSFNHTI	1	NNK2	train
FSSCSDRLGHGLNSLTKHLI	0	NNK2	train
RITFVILYDAFGEDMDLVSL	1	NNK2	train
RDMLRQMNSYQEYLFVRLDN	0	NNK2	train
MFCRTRALSRTGPTGQLLRV	1	NNK2	train
PVCGVIALDSVTLCSSGMLL	0	NNK2	train
WMRRAVAAND	0	NNK2	train
CSLLVTLWE	1	NNK2	train
RSDN	0	NNK2	train
VTLQPFCSARSWLEMNVKFF	1	NNK2	train
RVGDEFVGCRWVSRIANSHS	1	NNK2	train
VCVGYFCC	1	NNK2	train
SFIHFPFWFILHNRALTRRV	0	NNK2	train
GETVHREYLAGWMALSSRRR	1	NNK2	train
RACADGTSEPNAVALCLNAV	0	NNK2	train
SY	0	NNK2	train
RVCMINSYLLVTRCVGDN	1	NNK2	train
VVFCGVFLCDCDNGESSSRY	1	NNK2	train
KIWDCSMYTF	0	NNK2	train
HSRQCFTHFGYFTGLGRVRV	1	NNK2	train
GMVNIYDLCYMLLY	0	NNK2	train
LASYLRFSISSVIFNTRAIL	0	NNK2	train
RYIGMLRFVVCDYGLMIFWS	0	NNK2	train
SYPDELNLEFGCYHQSWTYF	1	NNK2	train
FKIVALTTVNIVLRDSWCNP	1	NNK2	train
QNRKERYVYIFRAEWFPWCG	0	NNK2	train
NVFTNTLVN	1	NNK2	train
NLRPAFHDMDKQCGG	0	NNK2	train
ILYFCRVLITVCMIVDMWGE	0	NNK2	train
MGSAS	0	NNK2	train
ALKSCVLNDKVRRFLAWRLG	0	NNK2	train
WYSSSIGHKMWVTYGSLWGQ	0	NNK2	train
DALI	0	NNK2	train
TMGKCITIGPAFIHNT	1	NNK2	train
FIVT	0	NNK2	train
NMFVSSRSM	0	NNK2	train
AISPVLC	1	NNK2	train
NVLQLDPFFAYSVRCILGSE	0	NNK2	train
GPLFHTTRLRDNHM	1	NNK2	train
CLDPTDTMMRW	1	NNK2	train
RWVRA	1	NNK2	train
VQSTRIISCVLCLGDWLEDY	1	NNK2	train
YVPDGAQARLDASIFIVCSR	1	NNK2	train
AGFMHVCYGSGQHRSKVDGC	1	NNK2	train
KGSSSWTLPVYSLELSLV	0	NNK2	train
YTIIKWPL	0	NNK2	train
FFGGNCKVK	0	NNK2	train
SVTYWGWPTILAVRKCLFNS	1	NNK2	train
FHISYDTSS	0	NNK2	train
CKSQLHLRVRTRKNVCVVIS	0	NNK2	train
ALRISQFCIL	0	NNK2	train
AINLGSDYKWSGMAFVKG	0	NNK2	train
FHVKIGW	0	NNK2	train
TAVWDL	0	NNK2	train
NDCRMFRELTYVPHRERC	0	NNK2	train
IAGYGVHTLVQCVV	0	NNK2	train
YSYFSYVLRFMCSYLLALTQ	0	NNK2	train
YVCLFEFVMVCCDFTLFCKV	0	NNK2	train
HLCKLSYI	1	NNK2	train
YCPPFLHNTWAYAKRTGRGS	0	NNK2	train
GPTSVRISPPGVCVLCPPSP	0	NNK2	train
FEYNRF	0	NNK2	train
IPNVPCIRGVSYSDFFTSSY	0	NNK2	train
LANLTSWSILMAKRRLRLTL	1	NNK2	train
YYHYYFGFCDNM	0	NNK2	train
ACKRYLCQ	1	NNK2	train
RGKFHCFL	0	NNK2	train
SKPGNIKWYSGFSKRQREAA	0	NNK2	train
MCFSIRPPGVMRVMHLTLVW	0	NNK2	train
SEHLTCLWCLW	1	NNK2	train
NFRGGFWPVNMNTRLIWSGV	0	NNK2	train
FCTNSYSFMDGTSCWAELRA	0	NNK2	train
CSPYVRSCTGYVEWGSIRTM	0	NNK2	train
FYFWVSDYQLGDMVNIMNLS	0	NNK2	train
MAYWESTVIYYIDWEWDSLV	0	NNK2	train
GLWLRFVCSIYFLMYIVHIN	0	NNK2	train
FVDDLARGLLVKRECSWQMQ	0	NNK2	train
VSWTPWESIFSGVMV	0	NNK2	train
VIGTTGMYLCVVLETIHNWC	1	NNK2	train
QRGFLRVPSLWCSFCLH	0	NNK2	train
WSCCKFLDCHITVCDFLVWA	1	NNK2	train
HSFEFWIDTRWLVFINPYSR	0	NNK2	train
RFEHGSTFGDDKL	0	NNK2	train
LPILCTWLM	0	NNK2	train
SSCPYYHGYNVRVMSCSHVI	0	NNK2	train
QNLCDCCKYQICSVLFMGHA	1	NNK2	train
WWRI	0	NNK2	train
CHFS	0	NNK2	train
KRYWSPVFVQNYIDDFKVSD	0	NNK2	train
ILPISVLVDHINWSDPYFIM	0	NNK2	train
CVMNF	0	NNK2	train
TVTVDIFSKEWTGGTNFCDI	0	NNK2	train
LKYD	0	NNK2	train
SWLYIQFFNLVLKTIVGLGV	0	NNK2	train
TLETSNILFYGEDVKLSSQV	0	NNK2	train
HFNSTNPTRLLVDEEFFYFE	0	NNK2	train
SIKNHRDREILAMPGVSRSA	0	NNK2	train
TIRFS	0	NNK2	train
IVCITTSNVLTCDIDGNITK	1	NNK2	train
NEIFGTVIC	0	NNK2	train
RYRVRKCSLANWDEWTTIGC	1	NNK2	train
MLGCCPRVSVVPNTV	0	NNK2	train
SSYLGMENQRLMRKESGCCL	0	NNK2	train
VSHMNCLDMICHLWISQLVL	1	NNK2	train
RSYI	0	NNK2	train
YNCSI	1	NNK2	train
AYHNLRN	0	NNK2	train
STKW	0	NNK2	train
GSSGLCIRSSLIYFVCQTVW	1	NNK2	train
DWRSLRLGVK	0	NNK2	train
RQLLTKCLCASTGGFIFSWD	0	NNK2	train
TLPCFRVFYVTFQYSNHLLS	1	NNK2	train
CSYVDRTLGSNLWVVRSNSQ	0	NNK2	train
AIQLCLWSKRSQGRWFTLPV	0	NNK2	train
FFLLPLVRYELLSNVDAVPG	0	NNK2	train
WAI	0	NNK2	train
FCNVKLLLVGWCRVSVKKGV	1	NNK2	train
YVSEQTHPMVIMYHFLRQHQ	0	NNK2	train
SFLWLSMFVESAQVVNLQLY	1	NNK2	train
TYDLDLVMLRSMRVENLLWG	0	NNK2	train
SGTRYYPSWIFGFLVVCKG	0	NNK2	train
YWACDTFSILVLGNTVDSLD	0	NNK2	train
GI	0	NNK2	train
DGFHLNALHLESRQLGVGFS	1	NNK2	train
HLWP	0	NNK2	train
RLIDCVVVRVFINNVMLPAY	1	NNK2	train
CKWWGRGEGDIVVLWLSEKL	0	NNK2	train
RCRISVWVVGSCLSRMYG	1	NNK2	train
YPNLFS	0	NNK2	train
YQRNSFNDHADYPYHELVKS	0	NNK2	train
RIWMLY	0	NNK2	train
GKMPIRNNKVLLKRSATNLC	1	NNK2	train
YFGMISERFRFPVYFQNSPR	0	NNK2	train
FRNFELSRTFVVYNPVLQCY	0	NNK2	train
FVHERASGIVMLRGISVRGP	0	NNK2	train
GAVGARLAINGSSRWMCSWY	1	NNK2	train
VISSRGALCRRAKQ	0	NNK2	train
VLSHYIRLHKSLDLSYSNGV	0	NNK2	train
RYYKCVLVWRHQGDSHIRAT	0	NNK2	train
IPWVNRTPCSTCGGFRFTDP	1	NNK2	train
VFLFDLGYQGR	1	NNK2	train
VQATGADVFWDW	0	NNK2	train
VAMVLLC	1	NNK2	train
VRILYGS	1	NNK2	train
KSIESGRIRK	0	NNK2	train
QWVIKFIHRQIVVPFKFAGI	0	NNK2	train
LLL	0	NNK2	train
IASRLTPHSLYFLINVGRGR	1	NNK2	train
CIYHGANRIYLSDVA	0	NNK2	train
FPTIDRQVFDVRR	0	NNK2	train
SEKGKEYSSVDMGQNGNTNM	0	NNK2	train
MAVLEMRDRWCDLLLTTSRV	0	NNK2	train
CNTRRLISMRI	0	NNK2	train
ANNVSGIIVCTNFDILMYGR	1	NNK2	train
YSRTQENNAGLSYIACTGRR	0	NNK2	train
EMT	0	NNK2	train
PNLFCPWKLVNNWNNSPRMT	1	NNK2	train
VPLCDVYWA	0	NNK2	train
MSHTVITFFVCIVYSFSHCL	1	NNK2	train
PAYRYKHSNWKNPRQ	0	NNK2	train
TILGSLHFNFVKCHSKCSYF	1	NNK2	train
LHFSICMPTGCDVPPGDKGG	0	NNK2	train
RCLSKVLSLL	0	NNK2	train
YVRYGP	0	NNK2	train
LGGGHKMDLFCYMISIWYYM	1	NNK2	train
KCQR	0	NNK2	train
KWYFRSWRLMLYSVKFSFRI	0	NNK2	train
KRCYCIKGVCNLNGISPKVK	0	NNK2	train
PFR	0	NNK2	train
RRVVVTWMSNIPRLLSRGVN	0	NNK2	train
INQKDRRGNPYY	0	NNK2	train
SLLIFMSFYYWLQVSYRPPR	0	NNK2	train
TYYFVVQFI	1	NNK2	train
GDIRLLSRNVLGYIGALLDL	0	NNK2	train
VSNAGSSTKDILGIHRS	0	NNK2	train
VGGFRGRVTSHSPMRMCIQR	0	NNK2	train
KRRSNSTILGPINSPRVAEG	0	NNK2	train
RRPFVRRLFVLKNMFNSLGR	0	NNK2	train
SMVTFDYV	0	NNK2	train
RLNYA	0	NNK2	train
FLMANSFFCNCFYTVYFTHC	1	NNK2	train
FSSSFVVWALYPVTFHLTRS	0	NNK2	train
VCCRDKMSHCRSAALNMVLL	1	NNK2	train
VLDSWRR	0	NNK2	train
NKCEIKLRKWQSSP	0	NNK2	train
KLMYLKLK	0	NNK2	train
SSGRGIRLTLTVSIDRKKMG	0	NNK2	train
AMLRPQTDHGVSSIHSLIIG	0	NNK2	train
AAC	1	NNK2	train
RLMQSVMCRRDLLL	0	NNK2	train
GKYCYPL	0	NNK2	train
FISGYLSETVMVLVDRRLRC	0	NNK2	train
SCRSIRYEWRHDTVGRRSTR	1	NNK2	train
HYGTTFVISL	1	NNK2	train
KAWLSSKITKM	0	NNK2	train
RWFDRV	0	NNK2	train
SVMIWIIASNIDILSVVFRL	0	NNK2	train
HYTH	0	NNK2	train
NRKLWVYIFSELSDDGLQFR	0	NNK2	train
GECHEWV	0	NNK2	train
SMICGFKLASHSVG	0	NNK2	train
GCLMVGINGCPIGPM	0	NNK2	train
DDVSHPHLKCIVWD	0	NNK2	train
SFMALYLSWFSQRDYAMAGS	0	NNK2	train
VPKAWTVWAQVPINWSARQA	0	NNK2	train
SLQGVM	0	NNK2	train
YYVHQTHVSCLLAVLCPSLK	1	NNK2	train
VLFVTVPLSMVIMVSQT	0	NNK2	train
ITISII	0	NNK2	train
EVSTWQLPMNTDTVEGGSVV	1	NNK2	train
TYEMTRMSGIKSSLLPREFW	1	NNK2	train
PMCPMSIVLCSATLLLELFV	1	NNK2	train
RCREWYMR	0	NNK2	train
TLYRPMTIMFMRVHHEVRWF	1	NNK2	train
ISFYVCVIML	1	NNK2	train
CNFEHFFYKVFRFLQWTVYE	0	NNK2	train
QQYPWYWIFIFNIYKYPSVS	0	NNK2	train
FSLYN	0	NNK2	train
CNGYRKVHCLMTMSRWTYGR	1	NNK2	train
RNLCGFGCVTFRSVLL	0	NNK2	train
CNWLYF	0	NNK2	train
QMS	0	NNK2	train
AWESNCIVRFKY	1	NNK2	train
RSVK	0	NNK2	train
LEVKEVSEFLRLTYMYL	0	NNK2	train
VMLNWDMGDFRA	0	NNK2	train
FRCL	0	NNK2	train
VGHSIEALELTPIVVRYTYL	0	NNK2	train
KIIVHYIYRRIRLCDSNLKR	1	NNK2	train
TDCF	0	NNK2	train
YNDVCLCNGSLGWKLVLE	0	NNK2	train
YLWDRSATRS	0	NNK2	train
MSVMWLASLISFQLFMAAQL	0	NNK2	train
ADWMFRFMKERRQMVWNTRI	0	NNK2	train
IMPLSKLCMWETIRSDGRRG	1	NNK2	train
SSIRLFCFTMAHVHMTDSHD	1	NNK2	train
RVYDGAVVR	0	NNK2	train
VPNVCAGYQPSETETYVLVR	0	NNK2	train
EPGRRSYSWFCITRVFVMR	0	NNK2	train
PRVPCTHHMPGW	0	NNK2	train
VRQ	0	NNK2	train
YCCFMSRHGSKWHYVNICIF	0	NNK2	train
IGRCDELGRCRTRARACSGL	1	NNK2	train
RPSFKKYFAGSSDTNGSGVC	0	NNK2	train
MFKDNLLIVLFMLLMGLMRW	1	NNK2	train
GTGIHLLLLVGSGDSSREMM	0	NNK2	train
VYSRDFRIQ	0	NNK2	train
MHRFRMSLVLRRGSGLVGWF	0	NNK2	train
NNLKLCNRTMCLVYEVCVTD	0	NNK2	train
TSVVFWWGKGGKVGEPNEAG	0	NNK2	train
LFEMC	0	NNK2	train
WVAKYLFSLEDHVSVRIVDI	0	NNK2	train
LLYQKKDEWLGASYSLQKLS	0	NNK2	train
TPLGSTEREMLWYLFRKSRG	1	NNK2	train
WVCNFVMIRLGIFEF	1	NNK2	train
FLDWVLSD	0	NNK2	train
SPCLVLL	0	NNK2	train
AVICVSSRIQFMWMLGGDGT	1	NNK2	train
SIHEMYFKAMDSVH	0	NNK2	train
TYYKRN	0	NNK2	train
VIIFFFVFRCMPDLIQVYCV	0	NNK2	train
RVLSGRLTTNVDARGCELDR	1	NNK2	train
SSYLMTYC	0	NNK2	train
QLFVMADNVRESSKTLRTIW	0	NNK2	train
LLNLTSLLRKCLFKNRRKFI	0	NNK2	train
FCSGLYHVYAD	1	NNK2	train
ETRRSYV	0	NNK2	train
SFLEKMSSKGGSSVMSNRLV	1	NNK2	train
HLNVKLKQVKDGQPCLMRLA	1	NNK2	train
WC	0	NNK2	train
GNKA	0	NNK2	train
AAGG	1	NNK2	train
DQKAIVMVRNLDAWVGCAHY	0	NNK2	train
VITVTPGGHVPWVLASNGNI	0	NNK2	train
TSKWQRNLFGDGSLKEFTGE	0	NNK2	train
CEFALYAFWCCIYLRFNKYS	0	NNK2	train
TMYVREYSFYFLYNVDITRG	0	NNK2	train
LYNCVRYSSYLFNVVPCRGG	0	NNK2	train
LNVTSLLIVRLRCVFLHPTD	1	NNK2	train
YSCRGEVKLKCDTSVGGPRR	1	NNK2	train
GEHRQGCYFGAIVFAILMFS	0	NNK2	train
TVFSIMLLSRM	0	NNK2	train
YLRTCI	0	NNK2	train
KLVDLKVRFDSHLDNLEVAL	0	NNK2	train
VVIRCFYGTERNASWLLVCL	0	NNK2	train
DHRLYQSFKALRVPSVVLRG	0	NNK2	train
AGSNDEKNRWVTSL	0	NNK2	train
FFGICDVYSDMNFPIYTAY	0	NNK2	train
GKGNLQSCYEWKYKKLYVHT	0	NNK2	train
IWPSRSGCVSVASVRI	1	NNK2	train
WQYFFGMYNPSGGRRPGISG	0	NNK2	train
G	0	NNK2	train
EFIMTCAQVPRTFDVHSNRS	1	NNK2	train
VFGKGQWVDLIRRREDVYTN	0	NNK2	train
DRPVCMYNMF	1	NNK2	train
RLASSIRWTTFSSDGRVRIL	0	NNK2	train
IIYYWAPLVITMEFQERRVR	1	NNK2	train
DYIDKPELLSVLGTRQMKCF	0	NNK2	train
GTSCSMGPAWGLSCYGTFVD	0	NNK2	train
IAAYLLNSQYDSCNVDEKRH	0	NNK2	train
VMFILVYTLFP	0	NNK2	train
CGNNCTQYRHDWWGGMKLRD	1	NNK2	train
IYCVRQSDGQYSSEMAHYII	1	NNK2	train
VNIILASMHVLLDGCS	0	NNK2	train
RFPLGCKMSVTGPFHMTHHA	1	NNK2	train
YKWWCSW	0	NNK2	train
FPGPRRLSWFPGVQRVSMMI	0	NNK2	train
FVHIIESELYSEQTRESHLL	0	NNK2	train
LSQARVYLCYFEFSYFVVEP	1	NNK2	train
AFCTKCASMRAILRGGGLVW	0	NNK2	train
LKMSHIYCSIIITAYLNWLV	0	NNK2	train
KNYGYNIN	1	NNK2	train
WILYLRMNYWKRTCYHAIGM	0	NNK2	train
LVKMTLGCATSMLRCLMLSV	0	NNK2	train
NMGIRRFKFYIVNA	0	NNK2	train
INWSHRGIISLDERMIIQYV	0	NNK2	train
CSLPCVTNWCRRRNMVSQPV	0	NNK2	train
IFWAYAICCIYGLRGCRGEY	1	NNK2	train
VYSY	0	NNK2	train
WAPFMGVSKSTQTARTGMVM	0	NNK2	train
LRCFRACQTRRAFEVLLLEF	0	NNK2	train
ACNWLESFIKCFICVWYRDK	1	NNK2	train
KSIVNL	0	NNK2	train
VYFFCYSFTYEEGMAIRKSC	0	NNK2	train
TYFG	0	NNK2	train
DFAGSKDDWTSQMMGVLDGL	0	NNK2	train
SIVNFWNMIVE	1	NNK2	train
VDR	1	NNK2	train
FTLALSYITRTKSTHAC	0	NNK2	train
SYKGALLSEQIL	0	NNK2	train
LAQPCQE	0	NNK2	train
LELKDNMAFDRSLFLKRHGG	0	NNK2	train
NYPSVGSDIARLLRLVTRRI	0	NNK2	train
KHSDSTGARQWGNNVYKLDD	0	NNK2	train
PRIFFYVNLFLRHWPEIKML	0	NNK2	train
ASLLGQKSAVGILRIHSKLY	0	NNK2	train
RNRCSSDFGSGRINVDGFNM	0	NNK2	train
HDKVCTSLRVVDQCLRPGH	0	NNK2	train
LCFSVNLARNLWLDNWVGGR	1	NNK2	train
NYRMCFTLHSCYLIRSDNLS	0	NNK2	train
DAKPVCIDGLFI	0	NNK2	train
RVF	0	NNK2	train
RTLFV	0	NNK2	train
VRFTAWICVYRYKEGWWRSL	0	NNK2	train
ALPPPVKELPWISRFRQWGR	1	NNK2	train
RGLRMYERGSVTWSFDFMEG	1	NNK2	train
VLSPQVKRSHTFLGNDLRTD	1	NNK2	train
WGCHRLEATVLLCVRVCIDC	0	NNK2	train
RPKLGSSVVRHVMFIGWGCG	0	NNK2	train
AAIMDTKVWLPETWHTF	1	NNK2	train
TTQDATLIVNSCNTFTLQVY	0	NNK2	train
IHGVFCEFVRIIRNVGSAIR	0	NNK2	train
CVMIESLKVFISPWLASRIR	0	NNK2	train
TACSQVVGVIHIIVGRGRSR	1	NNK2	train
CPEDVAEFMCRALFRSISIG	0	NNK2	train
DYLKLLAYNVLFR	0	NNK2	train
LELWFGDWNRVMYSCSVDWG	0	NNK2	train
VMGCFSIGGLGMGVPMVYSR	0	NNK2	train
ITAFTNRVKFWS	0	NNK2	train
DLAFFMLHYLHIRRCKDYPR	0	NNK2	train
IMMNNMAVIFR	1	NNK2	train
DWQRRFAQIMIRGFNVILVT	0	NNK2	train
FCLYFSKNF	1	NNK2	train
CLRLFTQSGFE	0	NNK2	train
HSVKCDSLGFLPFSTYWLRI	0	NNK2	train
TLSKVFRVRPGSMTTHCYIV	0	NNK2	train
SMYPGLDT	0	NNK2	train
VDFLLYLVSSTFGRARKWVY	0	NNK2	train
LLYEPFVWVYKHRYVVTGYS	0	NNK2	train
RAMYECF	0	NNK2	train
CHNYELCCRLFNSFSTNQIA	0	NNK2	train
RRGWAQNYRV	1	NNK2	train
DSVIRRNKNTSTL	0	NNK2	train
SDAVFFLLSNGNRPPRAAMS	0	NNK2	train
HLWFLCRSYGGVLKFHTESV	1	NNK2	train
CVMFTLSCVNFDCDCSCRWK	1	NNK2	train
FYFGYLTFISENHVGIQEQG	0	NNK2	train
FTFYR	1	NNK2	train
SRLLIREYNLVSNDKFIYFV	1	NNK2	train
FARGNINLMVVFVFFDS	1	NNK2	train
SLSGHDLNWRFI	0	NNK2	train
VHLVSLSLNKTLYDFLTGMG	0	NNK2	train
LHSYVFTKGSRTQCRWRKNP	0	NNK2	train
FSGTF	0	NNK2	train
SISSGMVDVAGQLSCTRVSE	1	NNK2	train
VQNLMYIVISPFDRYGRCGR	1	NNK2	train
EHSWIKLCIEWMSKPIGARR	1	NNK2	train
FLVNVFM	1	NNK2	train
FIK	0	NNK2	train
GRLRDCRDEHNSNPTLRFTS	1	NNK2	train
GYSFRYTFCSHSGDVAVVSK	0	NNK2	train
SSCRTSSWLALVWFGLGVSG	0	NNK2	train
GVPDCLLCVNSIYQGSLSFG	1	NNK2	train
AGVCCSVSNILWKCTSSSNG	1	NNK2	train
DNVKVWSGFTRY	0	NNK2	train
LMYSTFMYHRKHWLLALNQN	0	NNK2	train
ILIWVVNLYAYVNYFM	1	NNK2	train
NFYAYIIVDCSWMCSTCYSL	1	NNK2	train
YMTWQFITACMLTCSKSILS	0	NNK2	train
LFTKRRW	0	NNK2	train
NVLCKRVMMV	0	NNK2	train
FTV	0	NNK2	train
NRIYVQNRPWSIPENVELTG	0	NNK2	train
CHIGN	0	NNK2	train
YSLRLDVYYRGWADYPGLWT	1	NNK2	train
DDRELL	0	NNK2	train
ACVTPTAARNQIPALIYDTS	0	NNK2	train
WTCVGSYWSLHFAFSR	1	NNK2	train
KNSYNVPEYLRLLLWGNGMC	0	NNK2	train
ISSEHNAWYEVA	0	NNK2	train
QNMNLVHEIGMNRSLVFTFW	0	NNK2	train
LIYIICVSLFSRVVMVIANF	0	NNK2	train
FLLDCN	1	NNK2	train
LINCSSTLITIYSRYNAMYF	1	NNK2	train
IFRISPSLGKRYGVRPERSW	1	NNK2	train
QGVDNGDRGRGRNLWASMRR	1	NNK2	train
YRSIC	0	NNK2	train
DFKDEGYQRRV	0	NNK2	train
FGVTHVSWIQERVTADGAER	1	NNK2	train
SQILTMWYLVIYYMSNRFGG	0	NNK2	train
YVCVNWTFTFLFLCLVGRSL	0	NNK2	train
GINVCFKHTMV	1	NNK2	train
WAIRPSRYYITAYAVELHCD	1	NNK2	train
GVSSNGSLCWCVFMKVPAVC	1	NNK2	train
MVLDIFAS	1	NNK2	train
SLSRNGTVFARFRVSTSRCL	1	NNK2	train
HVIVMYGSIY	1	NNK2	train
MMVRN	0	NNK2	train
PVIQYVTSG	0	NNK2	train
SVD	0	NNK2	train
EVANGKFCNFGSLYDLMWWE	0	NNK2	train
TTGRWVVLRG	0	NNK2	train
LLIRYSGFFCAPALTIPCGS	1	NNK2	train
LWSLLLWLPTYRYRLYLFGA	0	NNK2	train
DWCWAMDLYSFVFHCRLEAF	0	NNK2	train
CHVVVVLEF	1	NNK2	train
NCETLCVLVGAQYC	1	NNK2	train
MPLLRVVMTLRHKSLFKAEM	0	NNK2	train
VIVSMVSE	0	NNK2	train
DGLFGVTTWNSLFLWILKR	0	NNK2	train
YGQMVLRPFDTFVARQ	0	NNK2	train
FLILAHLGIKNYNWV	1	NNK2	train
SVRLNFEFRDYDCRQVLSIF	0	NNK2	train
VCLFLSNQRMWYVEFNTC	0	NNK2	train
SQWSCVRTSFGPPMYKWFDL	1	NNK2	train
VVQ	1	NNK2	train
FALHGEFFYHKKRSQGFRAH	0	NNK2	train
VYCEDGY	0	NNK2	train
ILLLFVPSDFRNICFE	0	NNK2	train
GMLKTLSMMHTLIWYFLWDT	0	NNK2	train
GFHLQMEEVASYFLEIRPFC	0	NNK2	train
KRSLNLLKGLIYL	0	NNK2	train
QYYRN	1	NNK2	train
MGRTHRTTTPGSRFYTSTAF	0	NNK2	train
TNGCALRSLNWLIVS	0	NNK2	train
YYTQRAAFIWKVICKVDVYV	1	NNK2	train
ASSWGVNGRVNKISRTG	1	NNK2	train
SQWYRLERFELYLNGTEATK	1	NNK2	train
LLQIQCICEGMRQWMLKYYY	0	NNK2	train
ILLCCPVLFPINMKGSVCDK	1	NNK2	train
HILRQGQYGYVCCASASYEC	1	NNK2	train
SHFGLDADWVEVPYYRFFRY	0	NNK2	train
RCH	0	NNK2	train
NTTMWGHVYMHLANMYTEFC	0	NNK2	train
IRPSWLKENLRMVYWYKDYP	1	NNK2	train
GCKVIYIYIIHIFKCIITNW	0	NNK2	train
QN	0	NNK2	train
ANA	1	NNK2	train
RLRDRNDHVLRCSHYWIQDW	0	NNK2	train
IVLLPWSCEM	1	NNK2	train
RLGIVSSVLVYWLYNYYSVL	0	NNK2	train
PNSGFSGNCIKVIQHNLQG	0	NNK2	train
MSYCNT	1	NNK2	train
DNCLASVFINVKEFSHLCLW	0	NNK2	train
LGYCGM	0	NNK2	train
FWCINVSTWYNNQELI	0	NNK2	train
VRWTRILVLIMFYAMSSTGT	1	NNK2	train
AVIDIIKRTSCTCDESCCIL	0	NNK2	train
IRYTFSKLRSDCFMRCARSW	1	NNK2	train
LHNLAAGNSRLTSNLMFALA	0	NNK2	train
CIYVYSLVWM	1	NNK2	train
SDPLSFGFGQMWIGVHNEFY	1	NNK2	train
NLFKDTISSLHNGIETIAPF	0	NNK2	train
FTIV	0	NNK2	train
FLDKCVRSSIENYWV	0	NNK2	train
DAYQEKCLCFVHRCYAQGRC	0	NNK2	train
VFFSESERYSGVKLGAVEDT	0	NNK2	train
VAGIVYLGARW	1	NNK2	train
RVSMFKDLKYNGSYSWNSHG	0	NNK2	train
WRMREWKWVEYCRHSVKDAL	1	NNK2	train
GPIL	1	NNK2	train
MRPMIFPCYAMSSVSMLTSR	1	NNK2	train
SLETFNVTPCRDVT	0	NNK2	train
VVRVCRQGCLSNLSWCGWGE	0	NNK2	train
NCKMVMIGCDRNYL	0	NNK2	train
RCKWVRGVSRMPNHWN	0	NNK2	train
LLSQKRGCHVSGHIGVEA	0	NNK2	train
EEVQAFI	0	NNK2	train
RGRCPCEVFNGSYVFVTHGD	0	NNK2	train
NSVFAGRRTRTSFP	0	NNK2	train
TFNLVILGVGHSHHFQRNNH	1	NNK2	train
MFYPRSSFSWDFPTFGLSLP	0	NNK2	train
SEFVGSYWGFDLMLGLD	0	NNK2	train
VDYASGGARGFGMVLRAFLE	0	NNK2	train
VGGLDKNHMVLDCLDKGCGM	0	NNK2	train
FNWDNFSKLVAKNNLVISKL	0	NNK2	train
FKIAGRI	0	NNK2	train
GDQPRPKMLLSWHRFLLQQS	1	NNK2	train
RALCTKVRTLLCFYLGVLWS	0	NNK2	train
KWIRFWVKDAFRVGRCHIWG	0	NNK2	train
FYSVNCFFFCHSIVILEKLF	1	NNK2	train
QTNCETCVFNNTFELMLHQS	1	NNK2	train
TQRHATENLKFTTWAYKSRE	1	NNK2	train
SFDCKVMVFCAMRYNLRIMS	0	NNK2	train
SVFVNCNHWYIYSPWPSKRN	1	NNK2	train
LCDWCVLS	0	NNK2	train
AFG	1	NNK2	train
MMGRTTWMDIKIYWENQCAE	0	NNK2	train
VLVKSLMRENVPCPPLGTLS	1	NNK2	train
NDLARSFRV	0	NNK2	train
CTSLLI	0	NNK2	train
FNIG	0	NNK2	train
FPGWGIDPTYKVKVRWMNRA	0	NNK2	train
SDHTVELFTCKPVMQTRQRT	0	NNK2	train
TLNNCRPFCLLELANLINRD	1	NNK2	train
FFCFFKIYFWMRAAGTSLNR	0	NNK2	train
LWVIISCSDYLNWLNRGMNE	1	NNK2	train
ESKIACCDMMLW	1	NNK2	train
PLFTINRVVMPNINVETFAG	0	NNK2	train
TDVFCLDKSVQTRILTEVAT	0	NNK2	train
TSFF	0	NNK2	train
SKRRSSLQPS	0	NNK2	train
NSMPATIYFMRSPDIGFSV	1	NNK2	train
VKYFSYDIVGVGREYYFKTT	0	NNK2	train
LKDETN	0	NNK2	train
LNSSLLFHNLMVHH	0	NNK2	train
VLAKISTTE	1	NNK2	train
IECP	1	NNK2	train
FDRRNHEVSYAVFYNWFCLW	1	NNK2	train
ISNVNLTE	0	NNK2	train
NKGVCDEVSVSSISVAIF	0	NNK2	train
NPFYYTGLTIPCFVYHRIKS	0	NNK2	train
SSVRR	1	NNK2	train
SLDSNNSVFFVCMYSYRGCS	0	NNK2	train
SVSNVPRGWSLTRGLSTVPG	1	NNK2	train
ILDCLSYQLDDVVSAI	1	NNK2	train
LCFYPVTTCKPIFRPLYVLP	0	NNK2	train
LFVY	0	NNK2	train
VRCKVCPGRAYFDMRAPMQS	0	NNK2	train
VFVWECGAIQSLLISYMNDM	0	NNK2	train
MYLVYHYLSVRAFLFMSTMV	0	NNK2	train
FKPYF	0	NNK2	train
LSVAKPSSACRVKLWSPSVG	0	NNK2	train
FISTGRHTICDIVAHNADLF	0	NNK2	train
RLKELRQDIPVMPNRQL	1	NNK2	train
WLLVDYAASCRGKWCHEMHG	0	NNK2	train
RHKMWVFRT	0	NNK2	train
NATCA	0	NNK2	train
KGIDKPIEGPSSKHLRFNCY	0	NNK2	train
ESFARFIAM	0	NNK2	train
RWIC	0	NNK2	train
KLGYHLSMIFVFRNVVCPYI	0	NNK2	train
GLMRVRYESHRMKAGSLVSR	1	NNK2	train
DGCDNYDSRESKTLFMRMMW	1	NNK2	train
LWNWRACARLG	1	NNK2	train
TRSAVAPCVNRVYWTPDCAV	1	NNK2	train
CTSCERSLAKRLQGWHIF	0	NNK2	train
CIVCFVFMLKRALLLHFCIA	0	NNK2	train
DGL	0	NNK2	train
QFSLSFSDFCKSLW	1	NNK2	train
LSRCWVMSQQCKKSAGVFYA	0	NNK2	train
GRYILFFSRSEFDFKIVQSV	1	NNK2	train
TRGIVGFPD	1	NNK2	train
GRI	0	NNK2	train
YCRHIAVECSVGLHWHGGTV	1	NNK2	train
RSMISRAIYWQSWSTREERT	1	NNK2	train
KGDQKSTFCVRPFWESPNIV	0	NNK2	train
RYLSLVFVYIVGVLYSSCDV	1	NNK2	train
VTFLGDIRYFRCWCL	1	NNK2	train
RTYWGRKLNCVQF	1	NNK2	train
RVESDTDVIVQIMQWRGVFL	0	NNK2	train
FFTVDRDFLYFPDFSKRVVM	0	NNK2	train
SRNISQKLHTYMTYGSKVGY	0	NNK2	train
CACDNHIVNRSESHCYGSLR	0	NNK2	train
YQLLLFV	0	NNK2	train
DGGREPIVFYSQNYVCNKFV	1	NNK2	train
SGNICIPFY	0	NNK2	train
HHGQTHHLMWNWIF	1	NNK2	train
KFAKSSNKDHHDFYAVELGT	0	NNK2	train
FVRCIFLVP	1	NNK2	train
CDSDSLGVTYVDDDCGYNYC	0	NNK2	train
YEYDLSPCSVVRRVTLKRMV	1	NNK2	train
SCYRFSRSRS	0	NNK2	train
ITPFHT	0	NNK2	train
RVVE	0	NNK2	train
NLSA	1	NNK2	train
YMCQRTETMSVSTWGKILCV	0	NNK2	train
DSSIAYFIGVLASIGADEDR	1	NNK2	train
MISVVRKPPLIISVIRSRWD	0	NNK2	train
WGHLFRSPSRSSRFYRVLPA	0	NNK2	train
RCG	0	NNK2	train
HFWVLFMLEETQSKFYLQST	0	NNK2	train
IFM	0	NNK2	train
VWDRITLFCSLLIRVHGLCT	0	NNK2	train
VLCCPSKISTALKCWVGEAC	0	NNK2	train
WLIKKASRYSN	0	NNK2	train
KSVQDNDMSPACRAD	0	NNK2	train
KRTWFERLWSSSNRVLGCLC	1	NNK2	train
YHKAIFFGF	0	NNK2	train
MGLVDGMCMFDFDLVLAVVG	0	NNK2	train
RKPRFIACMTSPCLALC	0	NNK2	train
RYIGGSLFFRYNIVGKRQGV	1	NNK2	train
VCVLKGDGGL	0	NNK2	train
GGMGHVFITCWGYVYIDYLV	1	NNK2	train
KTYEMTDQVIRKPYPL	0	NNK2	train
RSCE	0	NNK2	train
DLGDKFL	1	NNK2	train
DSS	0	NNK2	train
VEI	0	NNK2	train
VSASFEFRFSSGKWACLWRG	1	NNK2	train
PCGLIV	0	NNK2	train
FIGNF	1	NNK2	train
LRAWDYRISNSHTRLDIDFT	0	NNK2	train
TMCWPMILK	0	NNK2	train
FGAFVYWVFSIAYTLSRGSR	0	NNK2	train
VFINRFHRVMLRAVIRQGVV	0	NNK2	train
MRKWTVSGIRGGRN	1	NNK2	train
NWHGSIFFIW	1	NNK2	train
LQANWNDGPVGSSICAACSL	0	NNK2	train
SSRWQFYGHF	0	NNK2	train
KIVGCGHSRMLIMTWC	0	NNK2	train
LIIQRLEGAF	0	NNK2	train
QGCMVSRNRVQHVVGSGLRW	0	NNK2	train
ACTVWIMLRDSCWKARDRSG	1	NNK2	train
FFNLNQLMFKELSMRLGHRY	0	NNK2	train
SYRRKYSCRLESINTCAVLC	0	NNK2	train
YFVSSC	0	NNK2	train
MSISSALNKSSHTNSSMWNK	0	NNK2	train
RGFRGRFVFGRT	0	NNK2	train
LTTSIL	0	NNK2	train
SLLSPHPLD	0	NNK2	train
KNVRPTST	1	NNK2	train
IRSFVSIRMFVCGRSDLRSN	0	NNK2	train
SLVSKIRLRGAWINSGVKTG	1	NNK2	train
NFYGLKESTICGPVRINYSE	1	NNK2	train
MLSEADNLRRSYRHRIYEFI	0	NNK2	train
DGNNVVIWLLWLSANMTGAG	1	NNK2	train
FRRRRIFYYITEHVLLCMLK	0	NNK2	train
LDSQMWNMSGQVRTRIGRSV	0	NNK2	train
TLTSSCVNFINMLHEIFRYS	0	NNK2	train
TFQSYRDESFSWSRLVSSQR	0	NNK2	train
DGSDREPKVSALWLHVRRTA	1	NNK2	train
SGFF	0	NNK2	train
LRVWVTAFFFSVMMCEQMFQ	0	NNK2	train
SLIGTRLIGAAGISSVKRLY	0	NNK2	train
FFCPRGRAFLSSRM	0	NNK2	train
RSTLPGRRFFIGNILYN	0	NNK2	train
DGTAFMARPKETSIPDVSSS	0	NNK2	train
TVGNF	1	NNK2	train
YVMNQPDKVWSHIESGNKRH	0	NNK2	train
GIIAMHSLPRQIGIVLFIAR	1	NNK2	train
RNYVIFTSEAKVAADIPLYL	1	NNK2	train
QFPTCVHKPSCWDF	0	NNK2	train
RLSIHKSFVFDLTRSALSTM	0	NNK2	train
VLTNKLQVTVCLLC	1	NNK2	train
KKRW	0	NNK2	train
LLSSWNKSYKIRTIGIIGNV	0	NNK2	train
TPWSSVWSVALSGARMGPRS	1	NNK2	train
DIMVERGAFIGLKAD	1	NNK2	train
WCSSKSLADSGRVMGANVYI	0	NNK2	train
VNLFVLDSRTNGVCFWELMT	0	NNK2	train
WVGAVKFFRSVKRQMSIYLE	0	NNK2	train
NF	0	NNK2	train
LNTHVPRSCFKRIKSVRLMQ	1	NNK2	train
FNLTICSLDVPTFL	0	NNK2	train
AVSIGLYFVQASP	1	NNK2	train
TDLIINMSQNR	1	NNK2	train
DICNWHLYDNCLSICSGYR	0	NNK2	train
GNYHFCRERGRVACW	0	NNK2	train
DEGKA	0	NNK2	train
LFNVMFRSLMVGWMYHENGL	0	NNK2	train
MKSSPA	0	NNK2	train
TRTQMW	0	NNK2	train
LLSSSTIIHLRMCMIHGSFW	0	NNK2	train
EQIGQ	1	NNK2	train
GSTVKSIVCDSVWS	0	NNK2	train
LVYLIGSGNLQRISFPQRRV	1	NNK2	train
NILVLLVTGVTLGR	1	NNK2	train
ICFYLLHDRIHHSWD	1	NNK2	train
GTARDGRYSSMKVSDRYFVR	0	NNK2	train
RYSRFSDQSMFSRPYA	0	NNK2	train
KLPIRLMTCASNFNLGNCWL	1	NNK2	train
FFFNYLSCLRNAVNWFNRGM	0	NNK2	train
YFLRYSS	0	NNK2	train
AFHWMF	0	NNK2	train
RHADF	1	NNK2	train
NISHVVNLHAWLYRLL	1	NNK2	train
AVSHCMDDSFWGAIHKRLLY	1	NNK2	train
GYCKVGCFHLRYGSACCVRM	0	NNK2	train
PSNTIYHFIAELNEYETPRF	1	NNK2	train
FYNIRPETVAKAMKGLGWST	0	NNK2	train
GASSF	0	NNK2	train
CSTK	0	NNK2	train
YNLSSLLRCDLAAKTRTIFM	0	NNK2	train
LRMYCRVTWSISYVSSSPVL	1	NNK2	train
NIAKSEILRIWNWW	0	NNK2	train
VYLGIFRL	1	NNK2	train
FGYFYMKHLTPALMPYTGY	0	NNK2	train
SSKYYA	0	NNK2	train
YWKGNTRIGQVLFYTLSCKT	0	NNK2	train
WYWPCKGTREFKFNLYECSG	0	NNK2	train
YRCFGERIFLHAHRE	0	NNK2	train
WCSKKPDEFLTINAFRYWED	0	NNK2	train
RETLAFA	0	NNK2	train
TFNLKPRFLFV	1	NNK2	train
SHFCVVCEYTLVSSYHR	1	NNK2	train
SYNFM	0	NNK2	train
GCFPSLWWLLPGCFACYSLR	0	NNK2	train
DTIGAATLTITVWNSFMVGP	1	NNK2	train
LYCIVQGKSSGIHQRATFCF	0	NNK2	train
LRFCSSSVISGLQFSSRVVE	0	NNK2	train
LAVKRMFSNFIFKAGTRNIW	0	NNK2	train
TGYVE	0	NNK2	train
KAYLH	0	NNK2	train
LPRMGSEWFVCWLCSCVATW	0	NNK2	train
RPFKYCVRRLANRA	0	NNK2	train
SRYGRTEGRFFVRRRGMHHG	0	NNK2	train
KGVCWVTICELHDW	0	NNK2	train
EGQSGAILGLMRGTSWVESA	1	NNK2	train
EVTWDVLAIVLTLMKKA	1	NNK2	train
LQVAARHHL	0	NNK2	train
GKMTPLLVNQTVSYCMLSSM	1	NNK2	train
YYMRRVSGLDISGRMCCKSV	0	NNK2	train
RTMLSGLLGYRSRSLADSPF	0	NNK2	train
YEF	0	NNK2	train
MNPYLVGPFERVV	0	NNK2	train
IELFVSWKIGWVELRDVLLV	0	NNK2	train
KNIVVTSPVLMNST	0	NNK2	train
QVSFEFNRLMGCMLKMTMMT	0	NNK2	train
GLDMDGSVLPFVFYRSMYGE	0	NNK2	train
IYFWDTLTFLLSCLHAAGEN	0	NNK2	train
LTSKAVAYNDLACFMLS	0	NNK2	train
YTFKYLSRMYLHYSVKGMWL	0	NNK2	train
HVAFKLKVIVRIVSLTSGER	1	NNK2	train
FGPSRYTRSVFSVEQTSL	0	NNK2	train
TWTRLALFMLIPSG	0	NNK2	train
VLSVSWYAYCVSMMFIKNWA	1	NNK2	train
GYMSYT	0	NNK2	train
PAIYILLWAYSRSSACWLTA	0	NNK2	train
TSFGCWSQAYKMMRFDLCSV	0	NNK2	train
PSVCKWCYMKCRRRTCFSQL	0	NNK2	train
GARASQRCESVGLPLEYVSR	1	NNK2	train
NDF	0	NNK2	train
YYQVVTNNLSI	0	NNK2	train
SQIRGESSYYCLPSFSLLFF	1	NNK2	train
MMFTSQTGDLLFF	1	NNK2	train
TTTWGENLFASNYLLSKTAG	0	NNK2	train
CECLRDESER	1	NNK2	train
WVAFANFVHGLMTLGHWGSR	1	NNK2	train
MPPRGKSWSVRTSLWKQIFM	1	NNK2	train
SVYMLRLNYYSFVVLRQTGA	0	NNK2	train
RLGWNGE	0	NNK2	train
LCISCNVGLGSIKVRNNAFA	1	NNK2	train
RSYDQVRSCHARMREDSNVQ	1	NNK2	train
GDMLILSENDQRYCGPVDL	0	NNK2	train
NPVINT	0	NNK2	train
TERI	0	NNK2	train
YEVSIIFCRLFSILIRPGTS	0	NNK2	train
REFQWCRSLMRYVRGWLVV	1	NNK2	train
TDWVW	1	NNK2	train
LTSNPVPSNLT	1	NNK2	train
MSVPFLWFTYHFSRPVLSVT	0	NNK2	train
PLVLSFFRAIYSYYCNWKTC	0	NNK2	train
VLRWISFHHHMVNHA	1	NNK2	train
DDSMHWFYLLGWIPVGSKGG	0	NNK2	train
FRVKRL	0	NNK2	train
YRKSWVWVLLESASAMLIGL	1	NNK2	train
MMWLGFYSCKGIGW	1	NNK2	train
REDNPRADTCMAYGV	1	NNK2	train
RL	0	NNK2	train
TRGCFAVSSKYMLSYVGLNR	0	NNK2	train
RYVNVCYNSSAWGLFGTTHI	0	NNK2	train
RLIYCVVGRCCNCSFYFTRM	1	NNK2	train
FRTSYRSCCVNTYREVVVYA	0	NNK2	train
TVNFYKRWSDCQLMSFIVRV	0	NNK2	train
CASNQCTGP	1	NNK2	train
DCS	0	NNK2	train
FMYLPL	0	NNK2	train
SQCFERV	0	NNK2	train
VHLY	0	NNK2	train
HKGAARQPRPYMEAVIGPHP	1	NNK2	train
CLKFFADGSQAGCSERAGLR	0	NNK2	train
RILYLTTDGRKLM	0	NNK2	train
STVMWLRASLRIQNYTRGDT	1	NNK2	train
LDYLGETNLLVRWHLAVTAS	1	NNK2	train
PVHSAVATVLTLVNGKIGGA	1	NNK2	train
MVINSAWVCENGLSQYFLAK	1	NNK2	train
LRGQEKLWGVACSLVLIVTA	1	NNK2	train
HLDA	0	NNK2	train
LERWYYPMS	1	NNK2	train
WTWEKWESPHEDGSRRPIVG	1	NNK2	train
YACFRPFSDTRRRCGFSTL	0	NNK2	train
TYPAHFVWLCNCCVDKYSLS	1	NNK2	train
VGRVNIVSDLMVPNSHYICS	0	NNK2	train
GYLQGLCRG	0	NNK2	train
AYY	0	NNK2	train
NNYAADGRCNYWGSISLKVR	0	NNK2	train
PNVAIYIPTGYGLTVTPPAS	0	NNK2	train
ES	0	NNK2	train
NSFVCMLPGVFVKCRCSNAD	1	NNK2	train
RSELLRRKGILMYLLPGGGY	0	NNK2	train
TCVLKVFVL	0	NNK2	train
FPFSGFVDFSVLVLRYKGSP	1	NNK2	train
PLYPLCSHPYVGFVTHTISR	0	NNK2	train
GLCKFKQVCTNSVGNYVGYF	0	NNK2	train
MTRYDDRFVQNRSSWLDNFD	0	NNK2	train
LSTANSNSRAVFIIKMRGLL	0	NNK2	train
NVNGLLSTN	0	NNK2	train
RAGD	0	NNK2	train
ACCSCIIVFINFTSLFFYRF	0	NNK2	train
EQRGLASCLTIHHSRWCYTK	0	NNK2	train
GVY	0	NNK2	train
LKNVCFCIWRISWNKISQKI	0	NNK2	train
SVNASGT	0	NNK2	train
GGSS	0	NNK2	train
HSLKNYSGYLLLRTNRCI	0	NNK2	train
HTTGFPFRGLGDIDSLAEQF	0	NNK2	train
PFLQLCREAIFCLSHDGMLK	0	NNK2	train
GDDDVVVDDQNLKCDGYTDL	1	NNK2	train
KYFRICRVYLNTLLPLVTLV	0	NNK2	train
GKIRIENGLRGSLGDIRHNI	0	NNK2	train
IENRLWIWSLH	0	NNK2	train
HTEFGRVGNICLGMRCEVDW	0	NNK2	train
FSSLIKTICLMTAMAEGMSP	0	NNK2	train
TFFMVGNMNNTPSPRPARTK	1	NNK2	train
FGFVTKYFMGV	1	NNK2	train
TYPMMGQGFC	0	NNK2	train
YVCRSGWDLVAKFGILRREE	1	NNK2	train
AMLLNILVPYVYSKTGRGPV	1	NNK2	train
LQCLSRASGHCPGRSTFWHF	1	NNK2	train
GLRFC	0	NNK2	train
LQNFRCTGCVLFCMHICPAM	1	NNK2	train
ASGDGLNFWPFRSPTDAQRA	0	NNK2	train
DRARRVVIIWVYLIDRVNVR	0	NNK2	train
VFGWS	1	NNK2	train
YANMGYQGLIRGIGVLDWIK	0	NNK2	train
GKKSLCYVKATSCC	1	NNK2	train
AFFACRNASSHTLWMLG	1	NNK2	train
RLCAVITMVEVIYFSYYVWF	0	NNK2	train
NGVCQNCR	0	NNK2	train
RDGKDRAYCGW	0	NNK2	train
EVLRKQIVRTRAVQVHFCLT	1	NNK2	train
IIVNMKLVDTS	0	NNK2	train
TSRDWCLDVPWKSHYYEVKY	0	NNK2	train
PSDFYWSMFEQYCHGV	1	NNK2	train
YGSWSPHEAGVYT	0	NNK2	train
VPI	0	NNK2	train
NNNR	0	NNK2	train
KVIWIRCLFLYMCWAAHG	0	NNK2	train
NTRCQFSTIGHFAASHDRRD	1	NNK2	train
VSSWGMYYWFS	0	NNK2	train
FEFSPQSRCTGFLSVVCMVE	0	NNK2	train
SSLTANGNNSMT	0	NNK2	train
WLGYEEGG	0	NNK2	train
GLYHFRVITASKSQMEGFLM	0	NNK2	train
RYQ	0	NNK2	train
SIFFARLVVEKSMIQLG	0	NNK2	train
LAWGNHRVLRWSAPHNIRSR	1	NNK2	train
KNTVKDGWRMMMDGCMNTHW	0	NNK2	train
GDRYSSYSRFEEY	1	NNK2	train
VREYQSWPKGCCT	1	NNK2	train
IKSRICISSYNNDMCGRFVL	0	NNK2	train
CCQFLVTWDVAYTSMFGSTL	1	NNK2	train
REVYWLMCTA	0	NNK2	train
TMCDSIVIEYGPCIFDSSSS	1	NNK2	train
QSAFNN	0	NNK2	train
KGSDSYLFIERWCLKMNISL	0	NNK2	train
TNPASAGTYSRSYEFCSLRL	1	NNK2	train
CVYRASIVRSRSNYEAVWYS	0	NNK2	train
YNSRNIEDFFVIDLVNWLRL	0	NNK2	train
CCCGRMTSVHVDKPDLYLPL	0	NNK2	train
DSGFGSW	0	NNK2	train
HCVG	0	NNK2	train
VMKFMWKMMLNRERAPYHVL	0	NNK2	train
ILHPGSNLPRCRDMCILKGW	0	NNK2	train
YVCLRRWNWRMKLTCVSKLG	0	NNK2	train
KTLRCQRMVGYWGIRVDLGR	1	NNK2	train
FSMLF	0	NNK2	train
SWVFVWLSH	0	NNK2	train
YNTPIIPAWVFSFHQWPEAF	0	NNK2	train
MVLIYRLCQSLRLRHGVGVK	1	NNK2	train
WPYRMMR	0	NNK2	train
TVDNPSNSFTFFRVYQLYVR	1	NNK2	train
SVLLRDMGILYVMRNYYWPL	0	NNK2	train
VWTIPRS	0	NNK2	train
SYSVQAALVCVFGGCNHVGS	1	NNK2	train
WSKVMCQWFSDIYSVTNFGC	1	NNK2	train
GVTFNADASTFRDACMARLG	0	NNK2	train
CTLVFKGLGCKSVELGGTFC	0	NNK2	train
FAFKTLVWHRGVCRFPGARL	0	NNK2	train
SVSLDMGFSLDSHMRGEGRS	1	NNK2	train
DFWFSGDFK	0	NNK2	train
LFIICNSVVHMDLASVGNVS	1	NNK2	train
HGVLVIVRAYVHVGEWVAQL	1	NNK2	train
KCWLLGHWEDFCTLSKMERN	0	NNK2	train
FYPWDSVCEFSLGCMSNPQA	0	NNK2	train
SSMILLVYCPYVPWNRSRR	1	NNK2	train
YHCCFRSKAGFQESQDITIR	0	NNK2	train
SIAWRLEFIVDDGVLFRCKS	0	NNK2	train
SARAICMAVLESSESDHNGV	0	NNK2	train
PLQPTQTYPFNSVFDGHKRV	0	NNK2	train
STVPRVSLLLAPCQVIVAWE	1	NNK2	train
YGKKCLSKAKKSTKISLPG	0	NNK2	train
LFSYWSVYSGLREVGPYCMV	1	NNK2	train
WDSQESITKS	0	NNK2	train
SFCGLTVILGRSSSAWGLPT	1	NNK2	train
QSTMDCT	0	NNK2	train
NGLLSRNCIWSFGFESEVEG	0	NNK2	train
VMGNFRFYRSMLAFDYDEGV	1	NNK2	train
VLNRGGETAYTSMFDVYYI	0	NNK2	train
ICAQTAMFCMALLIADSCGC	1	NNK2	train
DGVCYSRVNYIPISMHVVYR	1	NNK2	train
YELHRNAIPRRRSQDSL	0	NNK2	train
DAEIMMCYCKFSGFGSITWR	0	NNK2	train
SVYNWYIIPANCEQDLCM	1	NNK2	train
SKVLNGFYIWYHQVPQLYPL	0	NNK2	train
DHRRCDSMRTDC	0	NNK2	train
CDKQRFSRF	0	NNK2	train
LEMCVLR	0	NNK2	train
SLAQDVRGYGLCNGKTNIVW	0	NNK2	train
SRVDNVSSAPAISAMGVWCG	1	NNK2	train
KNVLLKTLVHWLGRGMSAPG	0	NNK2	train
QFVNQRSYKGSLTFFMIRGR	0	NNK2	train
TSVYPRGYFPVSCACYFLLE	0	NNK2	train
SLFLDDKEWMKGITKFLMDP	0	NNK2	train
IGLTLHMRRVVGAKSFKMPL	0	NNK2	train
GMWFPLWFVDSSNSMSLLCV	0	NNK2	train
GRMQTKTILKNIECNNDSLM	1	NNK2	train
DMLEKKE	1	NNK2	train
LCSTHVMKLWFYVSFLLF	0	NNK2	train
ALMHTNGTV	0	NNK2	train
GDGHLVILLSHFTPWSLNTG	0	NNK2	train
CLW	0	NNK2	train
GFVDTTLCMVNLFYGRKSHL	1	NNK2	train
RFMWLTLSSFQGLAEGLCTF	0	NNK2	train
GNCLEYIVRNTIANKRSRML	0	NNK2	train
SVTPWTMNNSQYILMAYRVK	0	NNK2	train
YPWLRIWCDRNDIEVGLVFA	0	NNK2	train
CGMCKF	0	NNK2	train
CERLDCSQKDSGCYWRRHGI	0	NNK2	train
ALLYYTAVVDKNYTSDLSHD	0	NNK2	train
LSRKTYWA	0	NNK2	train
TAFNIVSCSGLCSYYQFRF	1	NNK2	train
HSTIAVSCY	0	NNK2	train
DQCPFFSVWWSSLDYSWM	0	NNK2	train
SNGLMSACRWYLPAFLED	0	NNK2	train
FVQSNYDSSF	0	NNK2	train
RIKYG	1	NNK2	train
ADCLKSCLAMSGF	0	NNK2	train
ESSLDCMRDANNKAAWVEVV	1	NNK2	train
IVTINGNN	0	NNK2	train
RLVNASEGGMHWANSSEFYA	1	NNK2	train
PMVDRMMDASRWLPLDY	0	NNK2	train
GSYPGRLFTCVKMGVT	0	NNK2	train
VSRSSKMMFFVDHLRYC	1	NNK2	train
PFMLSVHFALYMSDYIYMHL	0	NNK2	train
VFSNDASDNTRGRWLGYGFF	0	NNK2	train
RNRSGVMW	0	NNK2	train
VATGLRAWWWTGKEEVGLVS	1	NNK2	train
FEFA	0	NNK2	train
SYDLELAT	1	NNK2	train
ESMGGEYQGGVFVG	0	NNK2	train
VVILTFKAVYTAKFYACCAV	0	NNK2	train
GFDYLIFLNKHRLVMSWSFE	0	NNK2	train
TWRYHFADVGSILDLVG	0	NNK2	train
SYLVLIHKALSFGRTISDHP	0	NNK2	train
GFLNLCRSTSRELMCEMYSA	0	NNK2	train
EHLWYLIREIPNHEFKNKLE	0	NNK2	train
FVYKTGYVSSVCYGIVVVVD	0	NNK2	train
RCSCPANGFLMGQLAVMS	1	NNK2	train
ASPFRF	0	NNK2	train
FGCPIVPVISIGFPLYGVYY	1	NNK2	train
IPFLAVACLGDQWDD	0	NNK2	train
SFN	0	NNK2	train
ISRKVAGSRDCINVRSTIGL	0	NNK2	train
IDLLFDFTDLMWLIYPVFLL	0	NNK2	train
LQMSGTSR	0	NNK2	train
FTPIGIIMYSFFKRTFTFVT	0	NNK2	train
ETKWPDHYK	0	NNK2	train
TDISQEGPVNIL	0	NNK2	train
STVVLSHRCLLSCE	0	NNK2	train
KHSWSIALV	0	NNK2	train
NRRLRHIWRNNSLTSKN	0	NNK2	train
CVKRRWPEVIRVHVGGYSFN	0	NNK2	train
NSNSCAHLTKTRYKSTVRYT	1	NNK2	train
DRESRFLYVYHSRY	0	NNK2	train
DETYHKYDRFWLGVMSFGFY	0	NNK2	train
NRICYRLGCLRADNDNDLSG	0	NNK2	train
EKVNLSTSCRVA	0	NNK2	train
KVRLSDIPSLAMICFKRDIN	0	NNK2	train
VYEVNGLSAGRMMSICNRRN	0	NNK2	train
RWATVLLDPF	0	NNK2	train
VTCCVTSEWVGFLDWWSDRQ	1	NNK2	train
IFVLNKQNYLRIYNVPPLLI	1	NNK2	train
VEWKRRNRVRVSRCELWFCF	1	NNK2	train
KFS	0	NNK2	train
HVLS	0	NNK2	train
RHGVVLSNVSKSVVSVPGAK	0	NNK2	train
STLNSYS	0	NNK2	train
PVSS	0	NNK2	train
RGNR	0	NNK2	train
WVLF	0	NNK2	train
YPVLN	0	NNK2	train
NDSFSFDSRCVVDRFGVAKK	0	NNK2	train
SFYVIRVGSLPFRS	1	NNK2	train
ARCIQVMVIGISWRVGCMPT	0	NNK2	train
TKQPSFTCPGLSSRILRRLK	1	NNK2	train
LYDMTCRSSVKGNV	0	NNK2	train
HIVAGCIVQLANILWDRAEG	0	NNK2	train
KGNAVVSWDRS	1	NNK2	train
HNYGNPWE	1	NNK2	train
MRFRLCNYLLRRVWDLNRGA	0	NNK2	train
YVSLNQRVNFA	0	NNK2	train
ANFGALHRAHESVECSLY	0	NNK2	train
GFGSVLIW	0	NNK2	train
MVGCFWVMFVGREIYSRVRS	0	NNK2	train
ECDYRTLSLNMVLNYCRKGG	1	NNK2	train
CKCSAAIDVRDYVS	0	NNK2	train
ASVL	0	NNK2	train
TGHKFPLRGSMRVVLDFFSR	1	NNK2	train
DSSVQRRLS	0	NNK2	train
LSAKWCTECNLAASRRLNIN	0	NNK2	train
TLDNIRFKLQTAGTAIMWRR	0	NNK2	train
SVTRRVSYRSYLVLVGEWKQ	1	NNK2	train
AFCLTLTGACLSMSDVARFT	1	NNK2	train
AVFNGFKNNSLV	0	NNK2	train
LLGSLLIFPMES	0	NNK2	train
LSYVWYTQIARPGNSGFNLL	1	NNK2	train
SRYFVVAGRSLNTCVNMCCV	1	NNK2	train
GGISKIFVWEVSIVHYSNIS	0	NNK2	train
IKNVWFQFSCGGPGSLRVGS	0	NNK2	train
LNVGIFNLLTSSGFMGTIRR	1	NNK2	train
SVIN	0	NNK2	train
LFNG	1	NNK2	train
NNDGTPDPNM	0	NNK2	train
NTGFTLMGCWPMYYCWSFSW	0	NNK2	train
SLEGLSCFTLANCLLR	0	NNK2	train
CIRFVVMNIYGAASDKSMVG	1	NNK2	train
VYYSNTTTRSCSEMQVVFFF	0	NNK2	train
LKNLGYNMSPMYHWHCSSSK	0	NNK2	train
KQGKRSTAHRSIVPLSFRH	1	NNK2	train
NGLESYDFTQLY	0	NNK2	train
AGDTLWNGGMVEWFVWRLPG	0	NNK2	train
TCHL	0	NNK2	train
GHVQSWGCVVLHEFSSISPE	1	NNK2	train
RDSKFRMPLKWKAFFMGVER	1	NNK2	train
GQSLLLEPSGWVSSDIKMKG	0	NNK2	train
CVVTSVIENGFFLQFIMFYQ	0	NNK2	train
SSEEFNVCYYGDPYKSVRTR	0	NNK2	train
RFDWVA	0	NNK2	train
YVEFCFLTCSASGLAWSLRW	0	NNK2	train
LNFIGFK	0	NNK2	train
WQSAEEWMLPYGVNMVVSWA	0	NNK2	train
WNKLSLA	0	NNK2	train
VIIRSFR	0	NNK2	train
VAWITLMIPHIYFQSGILWD	0	NNK2	train
NLSILTICMFLPVDFGI	1	NNK2	train
YFWDQGLHPVSFRESTYDLV	0	NNK2	train
NYQIHVRVIRHLMTLGISAQ	0	NNK2	train
RYISPSQSAQVSGHLRNVQL	0	NNK2	train
RWMLIAE	1	NNK2	train
KGPDITEHTITRGPEGNSRY	0	NNK2	train
GTMQFIVICNSDVFVSWLPN	1	NNK2	train
AGRNIGIHIVGLDRQRSSAN	0	NNK2	train
KSGMWAFYSEDKRTSGLLRW	0	NNK2	train
IRSSSSGNQSQVFSPRDNPP	0	NNK2	train
YEHLDIGNHKLGRCNRNFIA	0	NNK2	train
RLG	0	NNK2	train
CIKALRVYFYEGFTSTR	0	NNK2	train
KYGNFVFTFLLINPF	0	NNK2	train
HRVLSPYSPKFLKVPSEAML	1	NNK2	train
KDCLTVVMLSLVHLRPCY	0	NNK2	train
HSSMLLSVFDLNARK	0	NNK2	train
IIGGTYIWVCVRGPTGRFDG	1	NNK2	train
KRDFPISATSRLCVAFFFIY	0	NNK2	train
GFYIPRRAFS	0	NNK2	train
FNCGASKNSLKNEGKW	0	NNK2	train
LVWLKQGGTISMLMTCHLFA	0	NNK2	train
SPYHKANGHKNVARLYFRWR	0	NNK2	train
CSRRYSLRL	0	NNK2	train
ALTFTGV	0	NNK2	train
DGG	1	NNK2	train
RYRALPTMPLEMSVQGDLRV	0	NNK2	train
MWY	1	NNK2	train
VFPMVFTKGNANVCHI	0	NNK2	train
DYFAIRWGQVT	0	NNK2	train
FRCIDFR	0	NNK2	train
AVLLPNWSAYSGKNTSYVPV	1	NNK2	train
ANPTADP	0	NNK2	train
TLAFVNNYDLRLELDRIEVP	0	NNK2	train
ILTIALVRFSLSRWRLPWPY	1	NNK2	train
VYPVSPIMKGV	0	NNK2	train
RPLFEFWPKPPL	1	NNK2	train
LTSHLYIYGMW	0	NNK2	train
ESSSVKPPVRFLW	0	NNK2	train
VLLSGLY	0	NNK2	train
RVGVIFRKYWSFRYFSCKEN	0	NNK2	train
LWLVSKAYRYLPYSDWKSAL	0	NNK2	train
LFFDTCRIPRSYWSCLEEES	0	NNK2	train
FFMIEMPVKSTFVGWSRSEG	0	NNK2	train
LYKVYVFYNNNVVMVRLALK	0	NNK2	train
VRPNSLRHILASLCFLGGEE	1	NNK2	train
FLTLATSTCGPACVW	1	NNK2	train
SVCVWAYACRDRTPLLGRFC	0	NNK2	train
MSGVSAVLRDLFKYVELIIR	0	NNK2	train
YERVRRSVYSSMFFSLFNTR	0	NNK2	train
TLFVKTYMSVFYIIACSSC	0	NNK2	train
VAFIFRSSWKSIPKTPKMYS	0	NNK2	train
PGILDNRLGKQGAGLDLRWH	1	NNK2	train
NLYTA	0	NNK2	train
RLMVWSSL	1	NNK2	train
FNI	0	NNK2	train
RIEIRQSLEDRLRAVSMAET	1	NNK2	train
LLFMSSNIFDMCREFDRC	0	NNK2	train
GKFVLFRMMFNLVNYRSVLQ	0	NNK2	train
ITINSMSPRLPIRLRVVWKG	0	NNK2	train
YTVLWRCTFTKARVFGCVSL	0	NNK2	train
LRHWCE	0	NNK2	train
SGMS	0	NNK2	train
CFCKKCWVDSLLRRRVNNFH	0	NNK2	train
SFCVALFSWSVYVTIRVHYR	0	NNK2	train
DYVF	0	NNK2	train
TGLKIG	0	NNK2	train
SILCLLNRLTFREYLMVFID	0	NNK2	train
IHNPLVRY	0	NNK2	train
CAGYMRRHFSAAVTWTWAEG	0	NNK2	train
KATWS	0	NNK2	train
INVFSYSL	1	NNK2	train
WSTLGIDVSSCT	0	NNK2	train
MCYCLYNVGPCGDGH	1	NNK2	train
RPFLSTEKRSILMCRVVKGM	0	NNK2	train
REC	0	NNK2	train
FRCY	0	NNK2	train
RFGLISANLLSLDY	0	NNK2	train
YQW	0	NNK2	train
IVILTC	0	NNK2	train
IRYLYAMVLMDVNDGRYYCK	0	NNK2	train
VPSSEYFIVFVCRPLLIVSL	0	NNK2	train
GYLVTLWD	0	NNK2	train
MRQWEQNSCYDLPAYLWNVG	0	NNK2	train
DTW	1	NNK2	train
AVYYGSMWLGQGGIVPW	1	NNK2	train
TALFGISMVCSGRG	0	NNK2	train
GYRNPLLLILLDRVKFSCSR	0	NNK2	train
GSASLCNSAERVYV	0	NNK2	train
KSMLLMIMSSFGSDIWHITS	0	NNK2	train
IYYGGYVNRLNREAFRGCKL	0	NNK2	train
ETPLTGLRNPSLNQCLMELM	0	NNK2	train
WMY	0	NNK2	train
TRPRVKPWAMFRNIYD	0	NNK2	train
EKGNVGSQANTLVRCSGLTW	1	NNK2	train
MFWSTSYRNNFWTPIWEKLG	0	NNK2	train
NQVFSIALAQNRSRHFFLGG	0	NNK2	train
RLGEWGFNRLVWFNKEAVCS	0	NNK2	train
TYCHYVADFLPLFRFRISGG	1	NNK2	train
DNF	0	NNK2	train
NIWRRSSSV	0	NNK2	train
VKV	0	NNK2	train
NWVLVVGSSWEFLSGSASGG	1	NNK2	train
LYFLV	1	NNK2	train
HTTDEISAS	1	NNK2	train
SRFCEH	0	NNK2	train
DQLWRIRYWLLTDVGRNRIF	0	NNK2	train
RLFTWIFPTGNTGF	1	NNK2	train
SSLSGYGSYGLLPRWLRLVT	1	NNK2	train
GFI	0	NNK2	train
VPLRA	0	NNK2	train
GMWFLRLSSFTCI	1	NNK2	train
SDYYVFTDVFVGGYNLDE	0	NNK2	train
ICVMSQCTQMYRMKICGSLQ	0	NNK2	train
HIEFDRWAPHLVDLPTGPMK	0	NNK2	train
LLTMVHTSSIRKESGF	0	NNK2	train
RYVVCNGRNLELLDFMNSRS	0	NNK2	train
IQPQSSVVERGQMNMVGPTP	1	NNK2	train
ENIYRRLLVLELLVWSCRGK	0	NNK2	train
CKEHYA	1	NNK2	train
MLIQVCALEGRYEVTQCVGG	1	NNK2	train
FSNIVNCSDRCATCVYFEFV	1	NNK2	train
TSANLLLYRVLKSFLARQHQ	0	NNK2	train
IE	0	NNK2	train
LSDGN	0	NNK2	train
CFDKLAVMACKSSGWHNPPT	0	NNK2	train
FFVDMSYPGSWNICYLTRFC	0	NNK2	train
VMMNSCNCRSYTLYLL	1	NNK2	train
FKSQIDSECMFYLLG	0	NNK2	train
CVFASNKRMEGVDKKLRVRN	0	NNK2	train
WRYDSWFKRKHCMLLYICQG	0	NNK2	train
DGVNAFNR	0	NNK2	train
MVYNQCRSDL	0	NNK2	train
RFQGDFIM	1	NNK2	train
MSQGSKIRVTWARSGGTRRL	1	NNK2	train
HESKYNVQVFN	0	NNK2	train
IQGFGLKLVEIYWEARQLVH	0	NNK2	train
FDSPYPMPMSHSVNSSLIIW	0	NNK2	train
WDLLRVM	0	NNK2	train
VWRTGRGYGRMWFLHISSMY	0	NNK2	train
YGE	1	NNK2	train
EMYKQVRFVVIGIIC	1	NNK2	train
GMNRL	0	NNK2	train
RRIINFQGHREEYGEMHTVM	0	NNK2	train
DESICCQEVGNSRVDSDEGR	1	NNK2	train
HLPFMHPRPANLSHNKTSVS	0	NNK2	train
PGDMLSGAFHMCISNCVTSC	0	NNK2	train
NKVMGAEGCTGLEL	0	NNK2	train
VGLCSPWKHALFD	1	NNK2	train
MAFVDISSANFRKITRDLLP	1	NNK2	train
EQYPNKPVRCEVRATATWGP	0	NNK2	train
LCDIIQAF	0	NNK2	train
SFNWNC	0	NNK2	train
FTFILLGYVWRLLMYIPGMR	0	NNK2	train
MSYQSINKKGFVVFGRKLLA	0	NNK2	train
IVAGFNSKWLSTDFNRTENR	0	NNK2	train
KMVYGLQGWLGLGSTVFWSP	1	NNK2	train
RCERWCPWNFHNQAL	0	NNK2	train
VYLCARKGM	0	NNK2	train
YFILKFVQTGGNS	1	NNK2	train
YITYSREAETCIFVKGDFS	0	NNK2	train
TVVI	0	NNK2	train
MSRWKVHFTMRTSPCIVNEH	1	NNK2	train
LSPPYYYHMNCLPYNMSIWP	1	NNK2	train
KNGQYDGTGDNSLLGPDGFI	1	NNK2	train
FHRNMMVLQCIRRVL	0	NNK2	train
GFPRKSTDDLNILLNL	0	NNK2	train
MGFIRINWLNSVLRSPPTHR	1	NNK2	train
ADCVSICVSYRRFHLAKYR	1	NNK2	train
MSLIKTHGKLTVGDVDFPKF	0	NNK2	train
MTVLV	1	NNK2	train
SRSQPVICWNTWFVTWYESS	1	NNK2	train
FYLRFNTFVSDTNCLTDWLA	1	NNK2	train
MVPKNFYFRRWLSWLRVRLL	0	NNK2	train
VKGVLPVLWMGFNKQHFINH	0	NNK2	train
TTGNQLKKCVDKCGGRSGGE	0	NNK2	train
STFDPCLRHPLIMCFYSVCA	0	NNK2	train
WYSVLSFDSFFWPWALLVVY	0	NNK2	train
INKVFNCYFLFSGHIVGLRS	0	NNK2	train
SISRVMEMTSLSIHRFIRLC	0	NNK2	train
HWDLIGGVL	0	NNK2	train
AHSATINA	0	NNK2	train
YVCCR	0	NNK2	train
CLYCGDLLLRFEYKCRGVNQ	1	NNK2	train
VPSTIWMTR	0	NNK2	train
TDDMCYSEMYIRCVRLFEIV	1	NNK2	train
ARDCYEDDHKSKSARTVEHT	0	NNK2	train
GMICKWAWVSTGGKGVKCRE	0	NNK2	train
NFSYRSFNRLVRGRD	0	NNK2	train
KKAVSACPLEYSVVINISGG	1	NNK2	train
CFDEFTLCKVLWNMFSTFLG	0	NNK2	train
IFF	0	NNK2	train
NFSNVFWKFISRWLTAF	0	NNK2	train
DGVRGLYKRLRMCTTCLCTL	1	NNK2	train
VKQYYGSESNNGITFILRIA	0	NNK2	train
TYVYKYLFWSIPCMA	0	NNK2	train
VLYYTPRLSVERMGFHNMIY	0	NNK2	train
HDRIFSIKSWWCRSIWEVGV	0	NNK2	train
LSRQFRRYLMLSLFYFVLLP	0	NNK2	train
SLIKKFMLCFVYQREAHLLS	0	NNK2	train
VLEKRFIRL	0	NNK2	train
WLWIKLEPLICSNFCWVVLW	0	NNK2	train
LVA	0	NNK2	train
LCGH	0	NNK2	train
ASRR	0	NNK2	train
AIPSRPSFLKPQPRILFTIP	0	NNK2	train
FANRILCVVSGINRVTGL	0	NNK2	train
VRPFECGFTLPVWGG	0	NNK2	train
ASSTNVYLIIIGLWSAAM	1	NNK2	train
YRDNCMRNIENSVT	0	NNK2	train
PSQVL	0	NNK2	train
SHSSMVLRLVRVWCVCRG	0	NNK2	train
YSRVQSRPMCKLRKALHWRV	1	NNK2	train
AQTWMAKTISKDAVGGSPLS	0	NNK2	train
DKSNLARFTSSKWS	0	NNK2	train
WDDFTYGYRLRIYFLIFQRG	0	NNK2	train
DSFLLTPDLRDMYEL	0	NNK2	train
AGRPNPLELHSGYPHTWLNA	1	NNK2	train
ICTFYDTGLWVIYSVTRKAR	0	NNK2	train
DPQRVFFWLPYMNLYQHEPF	0	NNK2	train
DTDDVNHYSFTPRALSSGFI	0	NNK2	train
YRA	0	NNK2	train
LWVCSCSNALTNGLWGAVSL	1	NNK2	train
FWSCVLSFVYN	1	NNK2	train
KLVCRMTGCFWVVFIACPYY	0	NNK2	train
YSHGEVCCWSCVMWVKHFMR	1	NNK2	train
RFSLSMDLLNPYST	1	NNK2	train
SVLSLFWLFTDFLVVSHDIL	0	NNK2	train
VKVHSIESGGLRPWCVGASV	1	NNK2	train
MYLGH	0	NNK2	train
STFC	0	NNK2	train
KGGEVEGLSLR	0	NNK2	train
AKLEVQA	0	NNK2	train
SRICIFDDCNRRLARYWGLR	0	NNK2	train
NERQEIIPDSSPETHVSNIT	1	NNK2	train
SFRKILESWKDAYLYDPALT	0	NNK2	train
ECHANASFFLCRGAERSACG	0	NNK2	train
NMFGLPKLVLSDLVVRV	1	NNK2	train
LRGYRGFPYCDLYFVCMLRN	0	NNK2	train
TMILCRKYNASWMIVARNDL	0	NNK2	train
SVDIGYS	0	NNK2	train
QVAKAYFEEGRRDDFSYHGK	0	NNK2	train
RILFRGHSVLKNWF	0	NNK2	train
CFSRMRRTEW	0	NNK2	train
CRYTASASDPDDTGLIRFNA	1	NNK2	train
NCNRYRMRTKFRRSYMGSVR	0	NNK2	train
ISVQATGASESETIPIQTGY	1	NNK2	train
DHGR	1	NNK2	train
KSIAGNC	0	NNK2	train
AYMNWCTLKMRR	0	NNK2	train
VYNLN	0	NNK2	train
WESLVETSSTLFLRECYNVF	0	NNK2	train
RFICSAPAVPILIICWS	0	NNK2	train
VYSLFSYLRDTLVV	0	NNK2	train
CASMVIMG	0	NNK2	train
HRHFCSLDGA	0	NNK2	train
ETVLFYSV	0	NNK2	train
SSFYTSGYPQNVSARGLGAE	0	NNK2	train
IYQIGDEQHDFLCPLKVFVN	0	NNK2	train
YWCV	0	NNK2	train
LSLKVKYFQKDTRVGNGEHK	1	NNK2	train
SDLGL	1	NNK2	train
FNVNRLAVLSYVSSWSGVIM	0	NNK2	train
CFFTCC	1	NNK2	train
DMNEDVGLGNKFC	0	NNK2	train
ASYQRSCILRRFTFVSCILI	1	NNK2	train
ADFFVLDMWLTYCMKTLFSC	0	NNK2	train
DRLLDLIVWGVFWQLGMRFL	0	NNK2	train
KCPRVPNLVS	0	NNK2	train
NFLGGLNRFLNCSSM	0	NNK2	train
SKGRHVMGLGCEGNIWLKEL	0	NNK2	train
TLTLCTSSLDC	0	NNK2	train
LRSHLEYGRLCVCTQELMRR	1	NNK2	train
LMRFSDVDY	0	NNK2	train
SGIMRIE	0	NNK2	train
IQSDLNNLLMHVRVFMCSAV	1	NNK2	train
VRWNIVKSCAVMDSNGIMWV	0	NNK2	train
LSPYYSLCVSGSTWSAVQPL	0	NNK2	train
PCLMVIRRWMITVFYQKLSG	0	NNK2	train
RHTSMSGCMTVIMTGCEIPR	1	NNK2	train
FRLIQWWARWIVFFGSTSLH	0	NNK2	train
FPVYRI	0	NNK2	train
DTIC	0	NNK2	train
RDMHLGRTEFVARYWELFRY	0	NNK2	train
ISTFSRVHLSKVYLRDSTIV	0	NNK2	train
CNMIYNDKSLPKW	0	NNK2	train
YYGLVSGGLQYVCMFGSFIY	0	NNK2	train
KVHNLMGESGIKLYYVRFAH	0	NNK2	train
HKGVLEINSRVETLRSSAVN	0	NNK2	train
MGVLEGLSWVSRNKISGVLQ	0	NNK2	train
RTDMALALQ	1	NNK2	train
FKFYYVYYDITFYEC	0	NNK2	train
YKR	0	NNK2	train
LSHLISFRLTTTSNFRFWDH	1	NNK2	train
SGPVVQDKVYHRVNYF	0	NNK2	train
GLQFSATISYERPVWGGVLR	1	NNK2	train
LNVDGAFGKTAWYFRFVIQV	0	NNK2	train
DSFLKKCSLIRIQVRAVFVL	0	NNK2	train
TGLCHPIGLPDRFRYIIRSL	0	NNK2	train
NTLGSELLLFA	1	NNK2	train
FLLRVSSSTKTRRSSGVDL	1	NNK2	train
GRAYHESLSGDFVLFSSRRC	0	NNK2	train
EILTNQYFCRLWVMGTFYID	0	NNK2	train
RRKHLWRQRLWTR	0	NNK2	train
FLVENCC	0	NNK2	train
RSTDLVSIFRMDLAIRINVL	1	NNK2	train
CPMCTFLCCLAFY	1	NNK2	train
CNVASFELVLRD	0	NNK2	train
RVYNITILYRCLKRRLS	0	NNK2	train
LGPCSVIGQMVMYDRYGLLD	0	NNK2	train
FDWNVDDYTFIYDN	0	NNK2	train
LMIN	0	NNK2	train
VYTRMKITVGFKYLYN	1	NNK2	train
ISIFFVMLLMYRMFGYVECA	0	NNK2	train
VSDNGFFNRYNMTNCRIHGV	0	NNK2	train
DYMDAYGYINRGDPGLIVEV	0	NNK2	train
PHRSPMGANHPERCLVPMLF	0	NNK2	train
FLLSISNRVDMFIFVLHHFT	0	NNK2	train
GRNLMLSGVCGYKDVFLQAR	0	NNK2	train
FIVWVV	0	NNK2	train
YVWSWVGQYCRVIAAHGIWW	1	NNK2	train
GYVWDVIGKWGTLRILRVSK	0	NNK2	train
VISSLSISCYDHSVYVKAVK	0	NNK2	train
LFGGRGKRVRLKVLLTQRF	0	NNK2	train
LIGEVAYFICHFSKVVARLF	1	NNK2	train
DSFFAEMDNLNSGRTPFKGT	0	NNK2	train
TFVGVLNQTNH	1	NNK2	train
STRSGGLKQSVPLSRPP	0	NNK2	train
VLRH	1	NNK2	train
FCALWVQFRYRE	1	NNK2	train
LGYIWLALRIVNCLDNGVPY	0	NNK2	train
ITSLRSLRYFHVEFVSRLWL	0	NNK2	train
SMTTH	0	NNK2	train
FFIQLSIPERFTVRVLIRRR	0	NNK2	train
GNFWAFISRRQSRGFLDSAL	0	NNK2	train
ILRCICRNILSSSRVRCSYH	0	NNK2	train
LGEYNINLMDGWEGRCRPVR	0	NNK2	train
LLNFMCIYYEWFQRSAEHAT	0	NNK2	train
CNCDMLFCTTVSFRVLDTEN	1	NNK2	train
NYTNVRERGYMRVEYDMSIT	0	NNK2	train
YGEELE	0	NNK2	train
ARCCFVPEEYSVV	1	NNK2	train
PRCNGHY	0	NNK2	train
DVGSCVRGYTGQSKNLWTYG	0	NNK2	train
TLMFVKNFDVRCEWEASFTM	1	NNK2	train
PATVVILS	1	NNK2	train
NCFSSRGGARTFGIKLIFSV	0	NNK2	train
ICCRRSMPMIINDLNFMSNS	1	NNK2	train
GGTSAAS	1	NNK2	train
CINYG	1	NNK2	train
GTCFQTINMGGCLIGGPG	1	NNK2	train
MRLLVHSWDIESSFNVRMGQ	1	NNK2	train
DLTGGVRLRRWGWTSCSGNG	0	NNK2	train
RSDMH	0	NNK2	train
FGSIHGGRDEGPFLLGSSNV	0	NNK2	train
SRRGDRSRWCEMVMDVKVCS	1	NNK2	train
FYD	0	NNK2	train
FTYLIEARG	1	NNK2	train
SYCTR	0	NNK2	train
SESWSSCIMA	1	NNK2	train
GTRYLRVSFNCAVRV	0	NNK2	train
LWSVYYMSVIIFPFGKHPKQ	1	NNK2	train
SFVAAEQIMASIEW	1	NNK2	train
VARVY	0	NNK2	train
VSMIVGSDNVPVSFETDVSV	1	NNK2	train
CRGDRFSRSST	0	NNK2	train
SDRQMFKGLLWCQRLSGGLG	1	NNK2	train
SRRDGCGAPSKTSNWA	0	NNK2	train
SEFGSNEYRDGLGVYYGST	0	NNK2	train
RPDQTRF	0	NNK2	train
GVRKFLHPTTGPYMYTRCWA	0	NNK2	train
FNCPRSAMIVNQRHRILSGV	0	NNK2	train
KFFFSCTTKFL	1	NNK2	train
SGS	1	NNK2	train
SVKCWRWFGA	1	NNK2	train
QTNGGEGQ	1	NNK2	train
EVSHAIYRWTLEKYCWNCHV	0	NNK2	train
NRAFLMSYAPRRHFGAMSKA	1	NNK2	train
QEQDKSRELKCGGKLYVYEG	0	NNK2	train
HHLKGPSQPSIVEIFE	0	NNK2	train
EYHLDHDFSPMGMAPRH	0	NNK2	train
FDLN	0	NNK2	train
VCGFRAIVVVDPYWQPGKMA	1	NNK2	train
NWCYTTSGHHRVTFGLQRLP	1	NNK2	train
SSPKSWNILS	0	NNK2	train
RQSKARLYCR	0	NNK2	train
SVYCSNNNTFDAFYVEWVFA	0	NNK2	train
RNRSKQDQWRNELSAGLHGV	0	NNK2	train
CLWVRGSCC	0	NNK2	train
FNSWLV	0	NNK2	train
NQWDPMFDRIPTMAALAGPG	1	NNK2	train
KLGLSSIHFSGSMFVRCTFC	1	NNK2	train
VFIMRISCY	0	NNK2	train
DYWLMEWMRYVHRLVGNCWY	0	NNK2	train
RTALLP	1	NNK2	train
GYTRNHSLCFFFRMLYM	0	NNK2	train
SSWAGVMYIVHNTKVHSYTI	1	NNK2	train
STKVR	1	NNK2	train
HKT	1	NNK2	train
CQRQRLNFY	0	NNK2	train
KVLATMGDIGVVLSVMLVPV	1	NNK2	train
LAKADPWHLKMLFSAMLRQD	0	NNK2	train
FLSDNVISAY	0	NNK2	train
MRWRMCIIFNLVISY	0	NNK2	train
EVWRWIFNHGLPRHAGHIVA	0	NNK2	train
LSRQGRLESVKDGRSMWVSG	0	NNK2	train
TLCVGVFAHTAMRCRECHAA	1	NNK2	train
HVHVNLYRTSGDIEHMSVQL	1	NNK2	train
DSEGSA	0	NNK2	train
EYSTFPRRSDRSEIHFSINL	1	NNK2	train
FFWFQTSLDTPWKEVILVYI	0	NNK2	train
FMRQMLLVLMPWCQRRWACL	0	NNK2	train
MFVLFWVVNSTDLCGTAPLV	0	NNK2	train
EWSRGLCTVQLA	0	NNK2	train
PIFRCSHYSIDGQVDVLHLL	1	NNK2	train
RVSRRCVYWRRQGHWAIFGQ	0	NNK2	train
SCFGRKLLLLDGA	0	NNK2	train
ISLNLVVN	0	NNK2	train
YYFKFNSS	1	NNK2	train
HIRFYVLSRNRSASNISIFT	1	NNK2	train
NGI	0	NNK2	train
CKSFNSFSETPKYAKVVPRA	0	NNK2	train
ELRISPPDNRLWDPQ	0	NNK2	train
FREVRRF	0	NNK2	train
IVV	0	NNK2	train
LFRLSCIALCVGIIIVSDGV	0	NNK2	train
IHCRCVADCSRS	0	NNK2	train
TAMEVPHRIWLR	0	NNK2	train
PHNYLYSFFRRIYYRIGCLN	0	NNK2	train
YWN	0	NNK2	train
PEWFGR	1	NNK2	train
ASLFFM	0	NNK2	train
EENGCS	1	NNK2	train
ICRLFVR	0	NNK2	train
NREANLDDWLGRGQFSMIWW	0	NNK2	train
HEMRDGNSRLMFYWGVSCNM	0	NNK2	train
CLWVSMDGHSFWRKFNAVI	0	NNK2	train
VVNVVSGYGAE	1	NNK2	train
PLHRWLQDR	0	NNK2	train
CMSSDIYFLVFTESEIVSLC	0	NNK2	train
MLRPAAHDGVKASYVKFKI	0	NNK2	train
WYSQVPERALRQWGFFSLGG	0	NNK2	train
AKPRYN	0	NNK2	train
WVVLLFKCFFEVLMLPLKVI	0	NNK2	train
TFNIGNELVT	0	NNK2	train
RMVKLDDNVKYYVKSVEGYE	0	NNK2	train
VPSRGLF	0	NNK2	train
AVINPPKHVVCCFD	0	NNK2	train
SVVFKNSVWYSITNHNIMSL	1	NNK2	train
SRIGLYIKCVVLDWRELNLS	0	NNK2	train
CIFFLVV	1	NNK2	train
RWDCGGGTNCSGENIWQGET	0	NNK2	train
SLQYRTSDSQWYVVYCSQEP	1	NNK2	train
CLSMFTVWSLAFASLSVTMR	0	NNK2	train
FYNNPDGDRVDVRSCCYYMW	1	NNK2	train
LDTARVNGDSYWSL	1	NNK2	train
SSRYPVIWESFVPNWTNSHF	0	NNK2	train
SITYTNLMNTLQAIRTSFLA	0	NNK2	train
NFLMV	0	NNK2	train
YPNRFINTCFVRCNISLNNY	1	NNK2	train
NRSLGNHAEYNHASRLKGDS	0	NNK2	train
ISLFDYGQGMFHRCFMAVKG	0	NNK2	train
K	0	NNK2	train
SLARSTRFLYWSGNELVFIS	1	NNK2	train
SDAIKWIYL	0	NNK2	train
CHHGRYIQRVGYRLVPSAFQ	0	NNK2	train
FYLMPDCLWGGKSSWSFLHL	0	NNK2	train
VNMR	0	NNK2	train
YTAQRLNSTYI	0	NNK2	train
NFGLEELTGKIGGRTC	1	NNK2	train
MRRRMQSWANRSLSTGWGMF	0	NNK2	train
YYAGADFEGNSCGDSIPACR	0	NNK2	train
LMSE	0	NNK2	train
YENSVEQCYPIQRVGPK	1	NNK2	train
SLVLV	0	NNK2	train
VCYKYRTCYIYISFRSNFST	0	NNK2	train
AYDFGVA	0	NNK2	train
YGMVIRCPARVCVQTLFNNA	1	NNK2	train
GLRLFKMKDFC	1	NNK2	train
KDTMK	0	NNK2	train
ARWWMSSKRR	0	NNK2	train
YFDSEPCLHFPCLVEGFRGW	0	NNK2	train
CFGRMVTSNSSDLRYSNDRL	1	NNK2	train
IRLVMWCYHQNDCVVFSSLH	1	NNK2	train
LIRVYRKVGLVTLLHGMNRM	0	NNK2	train
TTSGNTIHIYVIQLSIQKFS	1	NNK2	train
MHVDVV	0	NNK2	train
NSVDYSWCCNTSRIRMLVNR	1	NNK2	train
DYILLARYSRNVHCS	0	NNK2	train
KGALCLSV	0	NNK2	train
VINSLMWKFTVIMRGVMNRI	0	NNK2	train
DHCMMLRFN	0	NNK2	train
VNSEPDTLEGNENWYMGTRC	0	NNK2	train
LYIDIRRSCLVCNGMSWRAG	1	NNK2	train
CRKRGH	1	NNK2	train
ILIV	0	NNK2	train
TCELYESHVGTFLHVSSNGT	1	NNK2	train
LRP	0	NNK2	train
YLPPNKNWFFVWVDFSSWVF	0	NNK2	train
CYLLN	0	NNK2	train
CEIHYIIRQRSPVLSNRVQR	0	NNK2	train
CKGLNMFLLFSHSHSCMLRG	0	NNK2	train
DMFRWNSYCSIVMLYCYAYD	1	NNK2	train
FYLSFRVECLGRR	1	NNK2	train
ASDVKGSANDVVGFWVLPDQ	1	NNK2	train
TDYLGLWPWVSSSLGRVVTW	1	NNK2	train
YSMRWFVGGFILGYCVCGQV	1	NNK2	train
NCYNMVYNCVPSEKAVKTCR	0	NNK2	train
ILFVLWKLDRRPCSLLEYTQ	0	NNK2	train
TMLEFNCSYLNI	1	NNK2	train
CSSYHLEYKCYKHLLWFQSR	0	NNK2	train
IRVG	0	NNK2	train
FCVIPIKGQRSLHIPVQLFG	0	NNK2	train
TIFV	0	NNK2	train
KSNFDGIIGVHRLVRSDWCM	1	NNK2	train
GRRDNMVRCKRLCRWRVWTA	0	NNK2	train
LSVSCGVKCLEWADMMAHQV	0	NNK2	train
RLMT	0	NNK2	train
NNWVAAHSLS	0	NNK2	train
QVL	0	NNK2	train
LCGSRKRCGEMLRRKLGKYV	0	NNK2	train
SWGTRV	0	NNK2	train
FMDRFLSWFCHE	1	NNK2	train
VITLRGAPYTEWLLRALLAS	0	NNK2	train
YIECFTSMQLP	0	NNK2	train
YRYAASVPKCNTGSRDVAQT	1	NNK2	train
HGQARWGR	1	NNK2	train
YCMSYCRSTCYHQEFHGPAC	1	NNK2	train
DTGSGAPVIKYCVAVPRSFT	0	NNK2	train
ESDMCFVWSIELVGLMFKLI	0	NNK2	train
RERCC	0	NNK2	train
FYGQMRSKVLCLFH	0	NNK2	train
GSVVHQEFFSPSKGFVSSQF	0	NNK2	train
MNVGTFSLRFLSFDLL	0	NNK2	train
VIGCAQWFYFADMRGMPRNQ	1	NNK2	train
AILNAVGCNWGTRCDGLSVQ	0	NNK2	train
DACYGITLDCCETLARSMSC	0	NNK2	train
GPVLGEFVEGSGNANGDEQV	0	NNK2	train
SLVKVGDKRYMFVSTQGKSL	0	NNK2	train
LRLGRLPFMRSISVTCKNEL	1	NNK2	train
HAFLG	0	NNK2	train
AQLRKMSSVNYV	0	NNK2	train
TLGLLDHWSLREWDTTGWVE	0	NNK2	train
WRPLWSRAIFGS	0	NNK2	train
CIMCGALEIGFGIIRGWEDF	1	NNK2	train
MAVKRGIHRQADPGITWDTE	1	NNK2	train
RVGTLSWTRAFVFLGYGMVQ	0	NNK2	train
EDIIIVQFVV	0	NNK2	train
TVGGNQTLSKLFWSFQGMFW	0	NNK2	train
INVVRTNIKYTMTFCIEGTN	1	NNK2	train
PSTYWRMILKFRVCEIVHGT	0	NNK2	train
DIRSRINMLRYTFF	0	NNK2	train
NRHRWLYLRMRLYRYLEGVR	1	NNK2	train
AETLPFWGNG	0	NNK2	train
WVGYLRPKKESLCLGFEDSK	1	NNK2	train
AHHYSESRGFRCCLTSGYFC	1	NNK2	train
WVLPSLKGCTAVSYIFVFLY	0	NNK2	train
WHFSRSWDPKFWRRAHSWWE	0	NNK2	train
LGGLSDVFQNRPLMTYGAWS	0	NNK2	train
LLSGEDQLMKYLKSKNSCLW	0	NNK2	train
MVTTSSVSNADLNVDMWLEP	1	NNK2	train
RLFRAFNLCYAAIRVGASPQ	0	NNK2	train
DGKVSC	0	NNK2	train
TCDWVVLIYPSSGCCRLEWR	1	NNK2	train
QNESHIH	1	NNK2	train
LMY	0	NNK2	train
NDFWRYV	0	NNK2	train
LSRFNFSNVLLRRNMSARA	0	NNK2	train
RGCIGK	0	NNK2	train
SKKTIVFGGTIRTTALPGPG	0	NNK2	train
ISLSLFRNGPIRMAKGSAWM	1	NNK2	train
GKGWKSVVYSNMGRVSGCCK	1	NNK2	train
SDSFKDPTWREDNRGW	1	NNK2	train
NEVDG	1	NNK2	train
DLRRDQRATTERGRVPVVKH	1	NNK2	train
RMSWVGSEHRLGVNSFNVLG	0	NNK2	train
NNSAECRMSIKRSACGLQIA	1	NNK2	train
WQSSSILIASSCVRSPGLPV	0	NNK2	train
RNSAHNLEMFYRGMWDGMCW	0	NNK2	train
SIRQTCKFGYIMAWL	1	NNK2	train
RRWTHKEPIKASLVRRFLRV	0	NNK2	train
HYYLSTVSVYIGMPIRWFSG	0	NNK2	train
TCAQYKHGTTVDSNLRSTY	0	NNK2	train
DPMF	1	NNK2	train
LQVRLDTRR	0	NNK2	train
LRHCVYVYSATSRWIC	0	NNK2	train
LYKSGA	0	NNK2	train
TRGPR	0	NNK2	train
LETGNRRHTEYLCYDVWVIL	0	NNK2	train
YQ	0	NNK2	train
YLTLTYPLLCLALNNLSVVL	1	NNK2	train
MIASIGLDCEHVM	0	NNK2	train
SMEAFYRGFFKTPWSY	0	NNK2	train
DYVSRKCFRDKWSERSSCRG	0	NNK2	train
DYAIVSGVLLTQMQQLMCFV	0	NNK2	train
VLNRLERASSVREQGIIRGR	0	NNK2	train
NREIMMD	0	NNK2	train
GTRP	1	NNK2	train
PCHFVCDCTRMASTTVIHV	0	NNK2	train
TLTILRVTCPLFSDGIMFKR	0	NNK2	train
NLAGKGAITDRFSQVRSGQS	1	NNK2	train
HFVFI	0	NNK2	train
SSHLGTFLSDRGKSWVSGND	0	NNK2	train
RICVRCPSYYTMWLWCLRFL	0	NNK2	train
RVNCYYSFRS	1	NNK2	train
SVKNR	1	NNK2	train
FDRRVDV	0	NNK2	train
HYLVS	0	NNK2	train
CMA	1	NNK2	train
WHFSLTMFRSERVNVLTASD	1	NNK2	train
AHLVCRLYETMQLYLYLQWY	0	NNK2	train
NQNVSLGVTMCFNSNYDRQG	1	NNK2	train
LYFRYWVMDSQASNFHRCRG	0	NNK2	train
MIPKVFSIRKSVGIYWNAEY	0	NNK2	train
RTNYWVIAWIYAFGS	0	NNK2	train
DRYYRISSFYFISMTKLWD	0	NNK2	train
TDYVRHKRRNYCLL	1	NNK2	train
FISHIYLNESQQKSSALNTL	0	NNK2	train
RSSRYLLPFNGGTPFYDSR	0	NNK2	train
VRTWESIVCCI	1	NNK2	train
FRLILWPIDCAINTNRRCNR	1	NNK2	train
WRIYQDTFCLSIS	1	NNK2	train
RVEGFRFYFEVRLGSVSRKL	0	NNK2	train
GVLGLAFDC	0	NNK2	train
YGVFRSESRPTCLKSLDRMK	0	NNK2	train
AYYSVSC	1	NNK2	train
VWLS	1	NNK2	train
IFAAGYMYIFILVYLLTARG	0	NNK2	train
LFCVRSRLGVGCYRIWG	1	NNK2	train
LYRFSSLLWLSVSSSCDIV	0	NNK2	train
ANKTSPICSCVFNEL	1	NNK2	train
RSGSQENKVSECAQDTTFSV	0	NNK2	train
WPRFTCCPTYYICIAQSPGQ	1	NNK2	train
YFIAASYCDLTYLKTIDWTG	1	NNK2	train
MSSPD	1	NNK2	train
EGIVAMAERYYSSNIRAVTW	0	NNK2	train
DIRIL	0	NNK2	train
LSGAPRLILRVNLWDTFDVQ	1	NNK2	train
HFKSDSSSSEMTRLVEPGGV	0	NNK2	train
TDGVLFQLVDSKFV	0	NNK2	train
EYSGLDVTDCQDT	0	NNK2	train
GGMVVPGKYRDRGY	0	NNK2	train
DKYGFSSVSGVTEDFVDGLM	0	NNK2	train
GLSAHYA	0	NNK2	train
LRAGTKWTNPFEQVYMTWCG	0	NNK2	train
VDCGFYSSIVAFYRYVHVPW	0	NNK2	train
TIWFFFL	1	NNK2	train
DHRIWKAAREVVLVCHL	0	NNK2	train
GASFMSRNIRTWMTMWCDLK	0	NNK2	train
LWPCSCFVRRCYECFEGDAG	1	NNK2	train
NKNVSTGWYCVIESI	0	NNK2	train
CFSNFVG	1	NNK2	train
FSVDMHRWLMTWRHQRDRRV	1	NNK2	train
SVAFILVPNEWLVKRAASSG	0	NNK2	train
ELCRCITFGLVCTFACYWVC	1	NNK2	train
ALGYSRLTEYGLDRMVQTAC	0	NNK2	train
MMNTKFINWDKMLDIGYRAD	0	NNK2	train
DLGYDLTINWAFERLADRVN	0	NNK2	train
ILTFRVYPIPFDFYFGGLEL	0	NNK2	train
NYRYLLFTSAVDRLQA	0	NNK2	train
WLLNYYRGGVWLGLWTRKE	0	NNK2	train
VSRSVY	0	NNK2	train
RMSVRLKVVHLDAIIVLVLG	0	NNK2	train
MLFGFFGIPRGSRVLFSNV	0	NNK2	train
GAE	1	NNK2	train
SMN	0	NNK2	train
RVVRLAFNPRPSDAWILYR	0	NNK2	train
SILHSPLSVVYASNISCLF	1	NNK2	train
SWRIVVNVWVSALVAM	1	NNK2	train
RGALVICCNTLSCGRGRLGD	1	NNK2	train
SID	0	NNK2	train
SVDRVYGSTFIFSRGDR	1	NNK2	train
YHKRSPIYSVLYDLDSFK	0	NNK2	train
PLVEDLRSIYLVRCSAYLQR	0	NNK2	train
AGAHVVKAIHFSLYGNEGLT	0	NNK2	train
FFMGGRYT	1	NNK2	train
ADWQYHSVYMNTVRDKCLAQ	0	NNK2	train
GTDTTIDLNSYGHYYSLCVR	0	NNK2	train
TDAI	0	NNK2	train
PTCGNSPMVRWCSAETFVWG	1	NNK2	train
CWNDSRMCR	0	NNK2	train
QRHAVWGSSGDLTYELIGSL	0	NNK2	train
ITAGVPVFYL	0	NNK2	train
MSFNGCFDRMRREDRYEI	0	NNK2	train
LLLPSAGKGSL	0	NNK2	train
NFLWPCRIHVQGCIHISDTD	1	NNK2	train
ADLWKLGLRAILELGPL	0	NNK2	train
MYLTCFWVGQDGKGRKDGGV	1	NNK2	train
IGARFKFNQWTSYYIQRF	0	NNK2	train
SNGFREYCATICNGTGDRRG	0	NNK2	train
TGWNDATRY	0	NNK2	train
LYY	0	NNK2	train
FYAIGFLIGGLHFWDWHIWF	0	NNK2	train
NGMRIGTDLGFYSRGMLRTQ	0	NNK2	train
WSLQSQGYRILDGYGV	0	NNK2	train
HRYS	0	NNK2	train
VFRISLRSSLYML	1	NNK2	train
CCVAGLFEWHWY	1	NNK2	train
RWLTGMLDVVPYTFCEEV	0	NNK2	train
LFMACLIGIFFHVETTRCRW	1	NNK2	train
SFNFEVEWRRASNLSFRWGR	0	NNK2	train
FLGLTDWRVDYCSEWQGFAQ	0	NNK2	train
YLYKLFGDDFGDWFLICFFR	0	NNK2	train
NVKTKLCAGSKYSFPF	0	NNK2	train
DCSMVIMYFASGRSRALSNR	1	NNK2	train
YGYKMVTSYVGFL	0	NNK2	train
GF	0	NNK2	train
DFCWAFRAASLSRGVRLAAV	1	NNK2	train
QRPS	0	NNK2	train
TVMYSGVG	0	NNK2	train
RNTYRRGGLPFVAYNRTSVG	0	NNK2	train
VIPYISYLDIGTLVLLAFID	0	NNK2	train
YGRCNGLSGCQRGSCSREGG	0	NNK2	train
CLMDTGVFREYCS	0	NNK2	train
ARVALRLIYDMDRVLWPDSY	1	NNK2	train
HCCKSVRLESIRMRCGACYL	0	NNK2	train
SCRR	0	NNK2	train
LSCCSLIPTHPRPRDNVNEC	1	NNK2	train
STRDQQWMMRNRG	0	NNK2	train
WGI	0	NNK2	train
LSFVVL	0	NNK2	train
LYTLTENRLRLYMIYAGLRW	0	NNK2	train
CLLLLCNPRISAE	0	NNK2	train
SESW	0	NNK2	train
YQRRRSGGLELDWSNTMQGC	0	NNK2	train
FDFRNGCGNTKVEFSMHRSG	1	NNK2	train
PFILLGTPELVTNGEHAERG	0	NNK2	train
FGNFLLSITII	1	NNK2	train
FDSEQLIRYD	0	NNK2	train
NFR	0	NNK2	train
RRGGDKVIISEHV	0	NNK2	train
VVSWCVEVNPRERAKVDMCR	1	NNK2	train
PFRSS	0	NNK2	train
LMDRLFMKCDGLAG	0	NNK2	train
LNHGNMEYWLSMDVINLSQI	0	NNK2	train
KIIY	0	NNK2	train
HNVYMVFYFAFFSPFMIRYI	1	NNK2	train
SSFLATVSVQCNDRYNSHRS	1	NNK2	train
KTCSDMWYAVRHSNHETSV	1	NNK2	train
FDVSFILSL	0	NNK2	train
LHF	0	NNK2	train
HSVLEYFVTLCSNFLLWWVL	0	NNK2	train
NRLERMLLTDTDVSEKGSLG	0	NNK2	train
VSIPLIISTCASLSVCSMTW	1	NNK2	train
TNRIGFFLFCTAV	0	NNK2	train
RTSHSLRWMVRPYRRADPMR	0	NNK2	train
RFMVFGNLYDERYTVRFLMR	1	NNK2	train
YLNYNIMS	0	NNK2	train
RSAFHCNWLISISSGKVSHM	0	NNK2	train
YFSYPC	0	NNK2	train
VCREMSYLQ	0	NNK2	train
SDLAWGERHLLEGLLVRPTT	0	NNK2	train
LIEAESSDRGPYVPNQCGWN	0	NNK2	train
SVFYHLYSHWIFIVCTNTRR	0	NNK2	train
TVIIDDTCICFYYIEYMWCE	0	NNK2	train
SCCCYMIGKGIPQM	0	NNK2	train
SLWVMKCDKDTKYADRSFTL	0	NNK2	train
SLTGSQSGQGDLCVLVRYNH	1	NNK2	train
LYLYPAMFVSWLSGLPTRFC	0	NNK2	train
MYWLFR	0	NNK2	train
DQSFLF	0	NNK2	train
SYRLYFFMGFDMLYLCMG	0	NNK2	train
AAFTRTSP	1	NNK2	train
IVCIWNTDVLIGKWTHLSWS	1	NNK2	train
GGTVNYFNTLQRSMGNVESV	1	NNK2	train
EKLRNQFKP	0	NNK2	train
NLRGETRGVKLCLIWDVGRA	0	NNK2	train
NDLSNGSVESMRQYYYLREN	0	NNK2	train
LVWRDV	0	NNK2	train
HVILM	1	NNK2	train
SDAVSSILSFYRVPRAVGPE	0	NNK2	train
DFSMIGSEKVAPGKNPDASL	0	NNK2	train
NKYKLNLYMRVIGDQNNPVN	0	NNK2	train
YSSSKNTVVMSAKSMVRLRT	0	NNK2	train
FQHNVAIKRWRRLADSLYSV	0	NNK2	train
DHSEYSVITKFVLHRSCSQG	1	NNK2	train
KAGVKLSLGNCRYSTL	0	NNK2	train
RVRNMS	0	NNK2	train
SGSHVYFKSCTGLKLPIVLG	1	NNK2	train
DCLLCFFGSHSILVRPILKV	0	NNK2	train
SAFIVNCNLINAQERDFKSD	1	NNK2	train
LKLASSGVHCLLFSYCRMAE	0	NNK2	train
VLTDSCKFYCELCQLNREVY	0	NNK2	train
WIYSFTMFATWTNVT	0	NNK2	train
LLLGTSVDVFL	0	NNK2	train
IWGPVLYIMSGYSSVVTRF	1	NNK2	train
VSVNSGSVKLFVIPACCSYD	1	NNK2	train
CQIVGRHIGVRMCDDRVYRA	0	NNK2	train
SDSKG	0	NNK2	train
NCESQVVDMYITIRLFVLWV	0	NNK2	train
DLVMVSVSADVHSSNS	0	NNK2	train
IVQLWIWGVVPPFSDISHAL	1	NNK2	train
VQCVMSESMDELYSLVLRCP	1	NNK2	train
FNGVLDWEWHGVAFAWAGLV	0	NNK2	train
EFRGWNI	0	NNK2	train
GLTPSISSLRCIGSRFGKFS	0	NNK2	train
FSFYECLRGFFSNVDARCQV	1	NNK2	train
ST	0	NNK2	train
LNMMIINISFRSKSVDGSRM	1	NNK2	train
GTCLSFYEFNSWWIIKMFSK	1	NNK2	train
YRVVM	0	NNK2	train
FPCAMYTEWHVAVTVSICYG	0	NNK2	train
CSVCYFPEGNLFNGE	0	NNK2	train
FLYTCF	0	NNK2	train
RDNFLNEY	0	NNK2	train
VKIYVFSFFMEL	1	NNK2	train
DVVKSVPQTPL	1	NNK2	train
VCQLQYILRNMLDKTRVSQD	1	NNK2	train
TVYSHEKGVQLWFLLIVALL	0	NNK2	train
MFNCTQSVLPLGF	0	NNK2	train
PSWGSLCMSQNHMHLEV	0	NNK2	train
IIKLGESNPKSPFGTLYYGF	0	NNK2	train
SLVFVFVITKT	1	NNK2	train
KPNPFLVLLLRT	0	NNK2	train
IGHLPMMVLT	1	NNK2	train
NDIMYSVSSYCWWSFRSSVF	1	NNK2	train
HIRGVIVGRAPDRCI	0	NNK2	train
KNDISHS	0	NNK2	train
TTLYGNSRFTVCMTKGW	0	NNK2	train
RDCICSVYPFAVLMGSQPLA	1	NNK2	train
KAGESWTEGDSAVWGFLRLE	0	NNK2	train
DQALGGEMWWL	0	NNK2	train
DNQGSLDNSSLCTVYSGFSV	0	NNK2	train
IRQAWLYS	1	NNK2	train
TFHRS	1	NNK2	train
IYVECWRHRLILCIHA	0	NNK2	train
QTLMLRSCYNWYPCGAAVVP	1	NNK2	train
VLVEGVQCYSENRTNT	1	NNK2	train
NSG	0	NNK2	train
RTPTRILQAMLFYSRDHYSI	0	NNK2	train
CDSARFEGNVEAAR	0	NNK2	train
TVKNRA	0	NNK2	train
ILIKYVLAPWSSSLTVWGKA	0	NNK2	train
LLFMVIFDRECRVIIHCGTM	0	NNK2	train
RVPGRDALSIASWLQSTGQV	1	NNK2	train
YYTFFNKRYNRWCMMNLNLT	0	NNK2	train
FVNLRFSKVGWYDLF	0	NNK2	train
VCYRSKASILLYGTPGGVRV	0	NNK2	train
RSCATFIFVMS	1	NNK2	train
CECVFFVQGVLRVGVLYDKF	0	NNK2	train
QGCLRQVQMRDRATRIGEVI	0	NNK2	train
SFSKNALDNRFWGRFSFFFG	1	NNK2	train
SWNELSRFLVILLFQLSRDR	0	NNK2	train
RRIIQCSDEFVLYQCNMLRC	0	NNK2	train
YWFFNWEWSGLVVYVGRFSA	0	NNK2	train
NCFNLEKGQMCPDWNGSSYT	0	NNK2	train
STRKCFLMLILTRFGMCC	0	NNK2	train
IRWAQTFILLFVCSSARPTQ	0	NNK2	train
VYTWNGRSWEYWTCPTLRNP	0	NNK2	train
YDVSFTFLWW	0	NNK2	train
YMPPSCMSP	0	NNK2	train
VTGYGSLYYGVKTRG	0	NNK2	train
SDIFRK	0	NNK2	train
PRDNSQVLILLNW	1	NNK2	train
LVVVPTTGRVADRQWVMRNG	1	NNK2	train
IVSLLLRQSQ	1	NNK2	train
LRSGGLFRDIMCRRDYVRCF	1	NNK2	train
GRNLFSFVFQMLV	0	NNK2	train
RLTRALLCFTNKALDQCCST	0	NNK2	train
IRGGHTLSYRVEDKRPTEWG	1	NNK2	train
FRFFCHISMNLGTLWRLDCL	0	NNK2	train
TWMSYFVHVSVGFLVYYLYI	0	NNK2	train
VRFFYSFVPT	0	NNK2	train
VLDHDGVVVWNFFPHMYSDP	1	NNK2	train
IFYNIVE	0	NNK2	train
ESP	1	NNK2	train
LYLTRMFTTNAL	0	NNK2	train
IGFYFLNRRKIFLASTGILM	0	NNK2	train
LSLYWVMSLKSQAP	0	NNK2	train
CDFLWWPTQFANRRTKVGVW	0	NNK2	train
SDWFW	0	NNK2	train
IMCCTRLLNSFSAITIVHIA	0	NNK2	train
LVMTHAMFVSLWCGRTVFLL	0	NNK2	train
SGSLSINDNSCYGENTNTVL	0	NNK2	train
NYRFVCWDYISWVMVWTSI	0	NNK2	train
MRTKGIRQADVFCESYRFNT	0	NNK2	train
IDNYFIRVKTFSDFMSSLDG	0	NNK2	train
VLEDNALVRYKDRGSSGWTV	1	NNK2	train
ARIAETSRYKRSENSLSLV	0	NNK2	train
LTIRGKVTSTVAMLLDFLDS	1	NNK2	train
VYCSSCSVFLLCVKNLSWCV	1	NNK2	train
NIEVWMFYSLMNMNEA	0	NNK2	train
CHVCFRETARYMCVGWYYGS	0	NNK2	train
SEWSQKRGLVYTVQEFQKLY	0	NNK2	train
FPLWSCSHTIINML	1	NNK2	train
YVIVTDFYYNMVRVVFVRMA	0	NNK2	train
CLDF	0	NNK2	train
MFVGSGRDCTVTVPFRQPTG	1	NNK2	train
FLVLVTFKFRAQTDFLSSWN	0	NNK2	train
SSASLGVAV	0	NNK2	train
RECFLNPWSVYVRFS	0	NNK2	train
WFMRDMEYFPDGLGDYG	0	NNK2	train
PCLRKNRYRLWLYTMVIQTQ	1	NNK2	train
SMPPRLQSKLPRDFSAQSVK	1	NNK2	train
NKV	0	NNK2	train
LRGYVY	0	NNK2	train
FIEHT	0	NNK2	train
ATDS	1	NNK2	train
EWRGMLLVSTRLVKDIVR	0	NNK2	train
PFFVV	0	NNK2	train
STSVWRGLSRPRNVQRRLDT	0	NNK2	train
VLFSDA	0	NNK2	train
VHRLPSNRSGRLHPHSVRMK	1	NNK2	train
YWVLQNYHLYCLYKSKSRNW	0	NNK2	train
GFSVRVGVMTFDSFDWRVLF	1	NNK2	train
SDMYM	0	NNK2	train
VREGSNRVSRFHNGWHQSGL	0	NNK2	train
TSNNVCCARHPI	1	NNK2	train
SRMVDR	0	NNK2	train
EDVDICRHFYRGVVNNGYQR	0	NNK2	train
SCL	0	NNK2	train
TWRHSPCLVRTEFERKLTRL	0	NNK2	train
YLQVWYTREFYIFRGKMDLL	0	NNK2	train
VSYVYYSM	0	NNK2	train
TSMSYLLRFVCGFRCTYSLC	0	NNK2	train
VRCIE	0	NNK2	train
GSS	0	NNK2	train
YCALWTTTE	1	NNK2	train
LSDAMILNLRAIFSSISLLQ	0	NNK2	train
QNAMGTSVDYNVNFVYVGNL	1	NNK2	train
EVHHNGM	0	NNK2	train
DIFLM	1	NNK2	train
TNKYLVGSILYLFKHGWLGV	0	NNK2	train
MSITSC	0	NNK2	train
VDIWVWVG	0	NNK2	train
KYGTSIVTHGAVKDAKYCCR	1	NNK2	train
IFSRIDTQCGMMSISQQ	0	NNK2	train
SDWII	0	NNK2	train
RNF	0	NNK2	train
HLTEFNNRRRLGTDLAGVGN	0	NNK2	train
NFIKKGCGKGNLDLFSLRDV	0	NNK2	train
SVSVYTASS	0	NNK2	train
FMQGPFNYTRMLSL	0	NNK2	train
MAHWSSSNSTVVLGCLAWML	1	NNK2	train
GKGANARLCIRYDITAVEGT	1	NNK2	train
KAGTGVVSANK	0	NNK2	train
YHSWVGFIRYPIISWGRMMG	0	NNK2	train
SDPSNLSMMCTQQRLAGSD	0	NNK2	train
MSRIRTTTMNSGFGGYTPVL	1	NNK2	train
LQHYDLGSCSCRWVLVTSDK	1	NNK2	train
LANYYTDSVRPSCGY	0	NNK2	train
IFLEMKDHIIRATFNRLRFC	0	NNK2	train
LLFSSSSLPIGTGGYDLTAG	0	NNK2	train
FFVKTLFEGSLDVSSNSTFF	0	NNK2	train
VHWSWIAVAGHKDRAPGVRR	1	NNK2	train
YLFSLKQLWF	1	NNK2	train
GRFIHKIVLNDGV	0	NNK2	train
NWLQDK	1	NNK2	train
LVQMLVSV	0	NNK2	train
FAMDSIKRFFKIIIFSRYT	0	NNK2	train
VGMC	0	NNK2	train
SGPLVWLLLWQFNDGLCGWG	0	NNK2	train
VQPVLCIVSCNRLNRQRAEM	0	NNK2	train
FGMFM	0	NNK2	train
VIEIWSN	0	NNK2	train
FAGYECIE	0	NNK2	train
CAPVTLVFRYAGIYMQLFIW	0	NNK2	train
MNIVVYVHLGVSAQVSMAHR	1	NNK2	train
RADTRFVAMGFGCRNVKPAV	0	NNK2	train
LEMFYRVPLPRCKTYLQFRC	0	NNK2	train
LVAKHSG	1	NNK2	train
GLYYASYNN	0	NNK2	train
VQISWRFVPWI	1	NNK2	train
KFRCHGR	0	NNK2	train
CILRGLVASSNNSGSIGAMK	0	NNK2	train
HHRGMIMLHNINYLRSFNAT	0	NNK2	train
TSTCNRRVIWMHLEPGELCV	0	NNK2	train
ANNFCRINESDWVRSVILPS	0	NNK2	train
IDFKHVL	0	NNK2	train
YLSLVKSPLSSLNSFWTWM	0	NNK2	train
SSMLPYSRHTIRVTKVRPPF	0	NNK2	train
DRHIVLSHSSGNLSRLLLAL	1	NNK2	train
RLHKTSNITTWIAHPLHNR	0	NNK2	train
KVQNWMLNTHGFYSLRGFDQ	0	NNK2	train
ASSYMRWVEARTRYLACAEN	1	NNK2	train
SPHLGLMCK	0	NNK2	train
FIFIMGIFERLH	0	NNK2	train
VGTPEHKLFYGLCVALGQFQ	0	NNK2	train
FSGFVCWQADIFDDANIRLV	0	NNK2	train
RSPRHQNQDPRLKGRNARSP	1	NNK2	train
FLLPSYERDSSYVAYF	0	NNK2	train
DNRNCPAHWWASFTMKPGSE	0	NNK2	train
SYGVLGDLASGTSRTID	0	NNK2	train
SSNNMEIIYVFFLCREAQKL	0	NNK2	train
FSFT	0	NNK2	train
DVRVISNDNAWDDLRLYFDK	0	NNK2	train
ECIYIMFKACGLRDRFSQVF	1	NNK2	train
YNYLLLSMVPSSILSRSYVQ	0	NNK2	train
VDLTIVHRGGGAGMGSNRVK	0	NNK2	train
VWSPYKTV	0	NNK2	train
KPDCVLTTGFTSSLRFIMKK	0	NNK2	train
ATVADCGEPSIECSCCRREV	1	NNK2	train
VSLSERLTHLLCIRF	0	NNK2	train
MPGKPWTGVVLKPRSESPAW	0	NNK2	train
YSLVLYWMWNCYRNRLDSGF	0	NNK2	train
RGSRNNQVWGQSFFMPQWTA	0	NNK2	train
GPTRSYRLAASGAGEGCKTW	1	NNK2	train
VVRAVYGYQFYGIVL	1	NNK2	train
GTSFAWLITSLRFIRSTRHS	1	NNK2	train
KVVIYGCSS	0	NNK2	train
DCRIVREHLPCPSFFRSFSR	0	NNK2	train
LWGVYD	0	NNK2	train
SNSGINHIRCCLYPLFYLIM	1	NNK2	train
LKGQYWVLRKGGCEGGLSAG	1	NNK2	train
CSFCRPFVTCILIRSKVCGW	1	NNK2	train
YDDKLHRPDDFGCRDHSPGM	0	NNK2	train
KLPYVEIPVVLTSLSYLGV	0	NNK2	train
SLVSFFVIKRSYFSTRLCTG	0	NNK2	train
GQVLLFCMRTTYTMDEEFNS	0	NNK2	train
LYGHSVNMVV	0	NNK2	train
SWCCGCFLLCVPRTVSSFVR	0	NNK2	train
KAANVAEDSR	0	NNK2	train
VLFKIIRLRLENIPSSWWVI	0	NNK2	train
MTIGFNAIYHQFRVTRCLVT	0	NNK2	train
YTRSAGGLISL	0	NNK2	train
IMSSISRSNCVSLVV	0	NNK2	train
VVCEASTCDMLESEWFWAEF	0	NNK2	train
SVLNGAAGMYWCW	0	NNK2	train
FGQIRCWYTMICYGQDIGFT	1	NNK2	train
NRNHMCRSCYMGWFRGRAKA	0	NNK2	train
SALRSNEHSADICTDRSASA	1	NNK2	train
IMYPLRNLAQDFLGDSVSYL	0	NNK2	train
VMVDMGGWHEAWLVTSIRWS	1	NNK2	train
DSGFFWCV	0	NNK2	train
CGWTDFMMYTWTEIMQIQLR	0	NNK2	train
VKNFYVNIFQCGIPPPFKEM	1	NNK2	train
VLLQNYAMVAFT	0	NNK2	train
CLYARHFVNCNGYATGTLMD	0	NNK2	train
TMGYDSSTVTVFGGSMFLRL	1	NNK2	train
NRSHCIVVQLLRCFGYVPYG	0	NNK2	train
WWYGGLEMGFIICFRIPNVI	0	NNK2	train
CCDNY	0	NNK2	train
VDIFMFKAAHIRAKGNVVGL	0	NNK2	train
FNVSVCCG	0	NNK2	train
GFRVVCHILALCRYGTCLEI	0	NNK2	train
CNVSSELCYYGMSTYIKNPM	0	NNK2	train
RALLCGSDVSKRNHGRSFVF	0	NNK2	train
GSYYCIDVGASRRPVWILSA	0	NNK2	train
PGLPEERHNCKTYCHRTSRP	0	NNK2	train
GDYTYRG	0	NNK2	train
FGMYPVVGCLDRLYWMRLYA	0	NNK2	train
CFIKVAVNWQL	1	NNK2	train
TGWTFWGGCRWM	1	NNK2	train
NVKNKKSVSLPYSKLMRGRE	0	NNK2	train
KRNMSCVLYIWDWHPASLLM	0	NNK2	train
KRTTLWTARSRLCERTLNCS	0	NNK2	train
QAGALFDKRQGLRYGWVVSM	0	NNK2	train
NIAVPEKAVYTYSPSETQAL	0	NNK2	train
FISNYLMPV	1	NNK2	train
AGFV	0	NNK2	train
PAFMSV	0	NNK2	train
IYNMRHSMTMFHCYGFLRRV	0	NNK2	train
MERIPVVSDMGRLGFSACRL	1	NNK2	train
LNTL	0	NNK2	train
NFVLGKTSSVVCSHQSAALT	1	NNK2	train
ISCCDRGCDAYLEVWPKLNK	0	NNK2	train
SDLSKKSLLKVLMAS	0	NNK2	train
WSPLSLVTIELLVQSVIDPF	0	NNK2	train
FLIEFLWSMSACSAPVFLVF	0	NNK2	train
TVSQFLFN	0	NNK2	train
IPTACEHKRSPRVQPQRNSA	0	NNK2	train
QFWHKSVSTCLWCCSVAGSW	1	NNK2	train
CLAFLGLLKSFMITKGW	0	NNK2	train
TCAGIV	0	NNK2	train
CDYYLFLCIYRSQNVGTEGG	1	NNK2	train
SFLSRL	0	NNK2	train
FLKIYPIPNCYERCCVHLPP	0	NNK2	train
SLIDLLPCFFICRGRCFPSV	0	NNK2	train
GLYVLYDNINWDERTRALSG	0	NNK2	train
DFAR	0	NNK2	train
SSTHVPLRVFHGEIMWQQIL	0	NNK2	train
NLILWKTYCAAFCVGFINCT	1	NNK2	train
KDDSQLVLRDRPSRLWRLKE	0	NNK2	train
EFLRRD	0	NNK2	train
TWFAHQMWCFSILQFITLKS	1	NNK2	train
MRCKRYECSGDSWWGYSFAK	0	NNK2	train
KVSAPHCRLGFWCILC	0	NNK2	train
GRVKTYTVGFVNIIHFSWLG	1	NNK2	train
QIKRQGHLESPSRQR	0	NNK2	train
VIYSELGYHREPVLCG	0	NNK2	train
LFVLDNMDDIWNSIISWVGR	0	NNK2	train
LVTECNRDGTLDG	0	NNK2	train
YIIDRKEHFLSKCY	0	NNK2	train
SYENTSV	0	NNK2	train
DTSAIFSYALLL	1	NNK2	train
SIRIKRLSNLQSRNPVRPRV	0	NNK2	train
PYTFQYY	0	NNK2	train
LMGLFREFFRYILFGCINQF	0	NNK2	train
RVQVPLGRAGTRISRSGKIW	0	NNK2	train
IFEHS	0	NNK2	train
CMFFCYYLWMMRMVWSVTWS	0	NNK2	train
YTVPSQNKWVENLMNWRGYR	0	NNK2	train
GVHISRVVCQN	0	NNK2	train
TCVRWYGNIW	0	NNK2	train
GWSYNLSETLKQSVESVLTS	1	NNK2	train
NLKRMFYVGCSIVSRKLIGR	0	NNK2	train
VGIEEVIH	0	NNK2	train
RVYIFTCYGSSV	1	NNK2	train
YSC	0	NNK2	train
GDKYICELHWRFLGQNSVW	1	NNK2	train
WISIRSTNRRKLRHRSYATV	0	NNK2	train
LVIVVT	1	NNK2	train
LRNDDIY	0	NNK2	train
KLHRLTGGHYDPNCDNGPVD	1	NNK2	train
YFHVVFL	1	NNK2	train
RQLAFFLIYPHGASVTYWAP	0	NNK2	train
TEMWFDGRNSRMIQAH	0	NNK2	train
GLVGEGRACYVKHD	0	NNK2	train
SVYANILFNKACMRFNVVNG	0	NNK2	train
AIIGKFVGVCCD	0	NNK2	train
SDGARLWR	0	NNK2	train
PASNWIRYRMTFQDGPYVKR	0	NNK2	train
IREGMWCSRGMHHTRLRDFS	0	NNK2	train
NLYTYAVKAVSYSMTGVFIS	0	NNK2	train
KMPGFLVCW	0	NNK2	train
LLNDFRQLNTRYDSRWGQWQ	1	NNK2	train
QIFSECRTYDFVLPGYMGYY	0	NNK2	train
VFSFRGLFGFIPMVPYWYAI	0	NNK2	train
VRHGMSIFSCYPVTPTRLER	0	NNK2	train
VYAMVGVSLACGCVSWKGHV	1	NNK2	train
SYSSPHRINGCVIRP	0	NNK2	train
NFIVIALRGTDNTYSLSGLS	1	NNK2	train
LLVGLIASPPGGTGVTLFPT	1	NNK2	train
FCESCKWNL	1	NNK2	train
LELVCRPISMSGWSGYHTCR	1	NNK2	train
IMCRRG	0	NNK2	train
YMKKSMF	0	NNK2	train
LHWFMVEDH	0	NNK2	train
FNALTVDQTVHSYGVYADLP	0	NNK2	train
FIIVK	0	NNK2	train
LRGLSAPACKYQWQDEMYD	0	NNK2	train
AKGMGPKNDTTYYFPVSVFE	0	NNK2	train
IVLYVHTTLLAGS	1	NNK2	train
RVSYDF	0	NNK2	train
IIWQPHSPCVRVYTCLSLIF	0	NNK2	train
YCILLLNVVVMCYMMCDGFA	0	NNK2	train
NNRYELCSSQH	0	NNK2	train
SSIGYVDYAEFEAGFFIYIV	0	NNK2	train
FDLSREV	0	NNK2	train
CGFHYFFRSTGYMAVAIIIR	0	NNK2	train
LLICDSMHHTM	0	NNK2	train
YRAGLGALEGSVLHAGKW	0	NNK2	train
PGRY	0	NNK2	train
NVHCILMSGVMGIQYRWKVL	0	NNK2	train
LEQKVIIRCCPN	0	NNK2	train
DPFSHGEASEWAHLIVSTCT	0	NNK2	train
WSRSNLCTFSFLGNIISPDR	1	NNK2	train
EACVISNGISILL	0	NNK2	train
TNKKVVRYPSPLPERSYGMR	0	NNK2	train
GVYLGSPSYVDLSVALFSIV	0	NNK2	train
LMAFCKLQDRNKTPLSSALF	0	NNK2	train
YYDL	0	NNK2	train
NALHEIQLDICMRSIEARGY	0	NNK2	train
SNWCGFSSTIKSESY	0	NNK2	train
CMDP	0	NNK2	train
TTSQFGLGGICPDNSTGLLA	0	NNK2	train
LRESFKRWMLVVAATLYAFK	0	NNK2	train
SSFFLTQSKSFGYA	0	NNK2	train
GSKDFLV	0	NNK2	train
RVKLACTRLCWLSADFDGNL	1	NNK2	train
SDC	0	NNK2	train
SSYTLGFFRCNRFWCLCIDC	0	NNK2	train
PRQHYSNRGFCFSFILGVGM	0	NNK2	train
LFNVMLCMP	1	NNK2	train
IRSRLFFALLCVYS	0	NNK2	train
VWWSLSYFQAVRGQLFHQIV	0	NNK2	train
IYLCTDSLSYRSFVRGN	1	NNK2	train
RYTWWWHSLFMSDSVAMNSA	0	NNK2	train
YDGAIDITTGLFLCFWVCTV	1	NNK2	train
NIVYESDVVFSCISKYWL	1	NNK2	train
IFCNTLCQIGFRRNVKASGN	0	NNK2	train
IRKYVAWNLRALTMAMIQQR	0	NNK2	train
FWFKV	0	NNK2	train
GLVGPSI	0	NNK2	train
TTLITVSVT	0	NNK2	train
IFVFSWRIRMWLLKSLTCG	0	NNK2	train
RSSSNWSTSGGILRYVVLPK	0	NNK2	train
KISFVALAVDARYGWCLFHY	0	NNK2	train
LFKEDRDRCSC	0	NNK2	train
SLYFVWSCLLGILKVMPTFN	0	NNK2	train
SWYLFGPDR	0	NNK2	train
GGNFLVCYVFDDSCHWIMMY	1	NNK2	train
IQDLRFNITVTMPLESVSFM	1	NNK2	train
YSWVGLCPLIGRLYTGFAN	0	NNK2	train
SRTI	0	NNK2	train
VVWGERVHGIWLMCYCNWTG	1	NNK2	train
FTSASQFNNTGFCLI	0	NNK2	train
CPLNLPTLGRLATEKRAWG	0	NNK2	train
LNLKRLLLQLFSMPMPVFHV	0	NNK2	train
YNSCFYQKWVMCGHSCYHQV	1	NNK2	train
LLQILTNQKVNGTCSQRF	0	NNK2	train
VLSLHDSVLLYRSAGIRYGW	1	NNK2	train
VLK	0	NNK2	train
MLMRNFSNSNLLAENFMQMR	0	NNK2	train
KSAQEF	0	NNK2	train
SFVLSSHKA	0	NNK2	train
CTRVLW	0	NNK2	train
RPIKRV	0	NNK2	train
EVRWASAPRNCCR	1	NNK2	train
CPIRMLSKNGCSTHSFNMAW	0	NNK2	train
FSFTYQRFSDITCQSTLGLV	0	NNK2	train
RWEMLPVKSHNNLRIRK	0	NNK2	train
SAGHSKGLQDVAPPRIFMVS	0	NNK2	train
LKEHYF	0	NNK2	train
TVFKYLTFLGSIVFSTVPLV	0	NNK2	train
CFMLVFSRTCVSMYTIVNPS	1	NNK2	train
VRNKMSGPLMFIIGLDLSCN	0	NNK2	train
GISRGLILEVTC	1	NNK2	train
VLFCL	0	NNK2	train
CIAYRDSTAYHNMTRGTAMV	1	NNK2	train
RNSSVGT	0	NNK2	train
LTLAS	0	NNK2	train
RFEMRSGLKDKLDKVGS	0	NNK2	train
RNVSNRPNAQIRKSVRCCWG	0	NNK2	train
SSLVGFERGRSMGRGMWVDL	0	NNK2	train
VVPFIKTRCNPV	0	NNK2	train
TTEYG	0	NNK2	train
LSLNFLPYWLPQARCL	1	NNK2	train
ASGVNFGT	0	NNK2	train
WHENMSGTPKLASTNNGSKR	1	NNK2	train
VFIVMYSKFLKHVYGTTLTN	0	NNK2	train
AFCMDYAAQSAVTRSRDSCS	0	NNK2	train
PKSLCYSTLTRGWCQM	0	NNK2	train
RVMRLGTLEDNWGDHGLSSR	0	NNK2	train
IDSMGFSMKSFDFRYNTSRW	1	NNK2	train
KLGRCRRKFMLYGCNLVQSR	0	NNK2	train
WLPKVWLRVRWFNEEKRDGG	0	NNK2	train
MIHYKYGFPNMGIRTYVSFV	1	NNK2	train
RWIATGSGRPETHVILESSG	0	NNK2	train
VGGGVHGEFGHHYCPSVLGL	1	NNK2	train
WHCNFMHWVHKR	1	NNK2	train
GWFFDFFITCPVSHSTFSKL	1	NNK2	train
HEPGFHYYCY	1	NNK2	train
LQVRSDSMNGFNW	0	NNK2	train
CDVFMQAKIASVMGYDVQRA	0	NNK2	train
YSIFHFYLKGFGSTW	0	NNK2	train
VGIGVAERCDSRWLL	1	NNK2	train
QIDLL	0	NNK2	train
LAVVTCHCSSTCCSYLLNVG	1	NNK2	train
LNLLK	0	NNK2	train
RLMTVI	0	NNK2	train
RDVFVLCWDFFMVERCRDRC	1	NNK2	train
GLFCSLLCLVGAVSEKT	1	NNK2	train
GYFKRHLRM	0	NNK2	train
EPMKSFSHNCLTQIST	0	NNK2	train
YICLAVGDVNGEMNYWVIRG	1	NNK2	train
YVSHLMFKVSGLPWLGRCNY	1	NNK2	train
YNVTTMYNYYLICISLATMY	1	NNK2	train
SSNSEDDGNWMMLLSNKYRI	0	NNK2	train
VFKLCTSPFSCLIGRMGGTD	1	NNK2	train
SHQWLRRLPWVI	0	NNK2	train
PNRYYQLGTYFLNVQVRQFG	1	NNK2	train
DCHRNGSFRGKDGDVLYRSS	0	NNK2	train
RCLLKLDQV	0	NNK2	train
FVVQCY	0	NNK2	train
QSYVLMC	0	NNK2	train
TTSVTGQC	0	NNK2	train
MVHTKYPLWSNSRVLWDSVT	0	NNK2	train
RFSQRNPITVHGQSDTV	0	NNK2	train
VYNFSFSNSNVK	1	NNK2	train
SIIGVYLCFLSFRTNVLWKT	0	NNK2	train
LIY	0	NNK2	train
PQAVLKGTQGHNLTKNLTWA	0	NNK2	train
RISNVWENTFTLSAGSWGVR	1	NNK2	train
WYCSHFISFHLESKF	1	NNK2	train
NTSMNCRKVMYDMNIYNLSK	1	NNK2	train
TVGVCGTLPGSASRHVYFRE	0	NNK2	train
IVYKGFLREN	0	NNK2	train
PDGAWARLSKSGAEAYLSNF	0	NNK2	train
TECYLDVHLLHCRCALRSTP	1	NNK2	train
GGY	0	NNK2	train
FGFKCSAVITICPGPSRLGS	1	NNK2	train
CCWAVWDLRGFTRGWRLRRG	1	NNK2	train
SDFIMTLSERVVGASLNSCD	0	NNK2	train
FRRQSPNMQPSCWTDHGLRG	0	NNK2	train
MINYCREIQFRM	1	NNK2	train
VRFSQKYCSVDIAMQRLFMV	0	NNK2	train
FFN	0	NNK2	train
NDLTSTSRALGSGKFYEYRT	1	NNK2	train
IAVTPTINI	1	NNK2	train
YQYRDLLVIVRSTMKSNVSV	1	NNK2	train
LWDEVAGVAVKI	1	NNK2	train
TRGKRVPPDVLSSPKRIANV	1	NNK2	train
LEVLVLDVYSYVSLHVGTFV	0	NNK2	train
ASGNRTFVVMLLNRRKMMST	0	NNK2	train
LSGRHY	0	NNK2	train
TCYRSDRPIRRRVAFALTEG	1	NNK2	train
EELAPSCAEDEILILSMLIN	0	NNK2	train
VMRNKILF	0	NNK2	train
AFGNNDDLGARRYGMATPGR	0	NNK2	train
ITSLCYNVREFFWGRYVSRV	0	NNK2	train
GRMLKFLCWRWVVLMSGAPG	0	NNK2	train
ILSARRCFAQMVFVLYQNLV	0	NNK2	train
YMDMWGR	0	NNK2	train
LFALLK	0	NNK2	train
GGYGLICCYQMLEDSTKDMM	0	NNK2	train
TSWVYDEYVVCLPSWASYVL	0	NNK2	train
TSDWRLYFRLTDVVIGLW	1	NNK2	train
RSCSWLLIYRIVILVG	0	NNK2	train
YKVLTSPRFKEDPFLYGCWI	0	NNK2	train
RAIFR	0	NNK2	train
FNKDMSNKFNSDKGELSSFM	0	NNK2	train
GNRFPRPSPQGIIYKLLLFR	1	NNK2	train
FEFYLIARIFCPKGLLCESS	0	NNK2	train
KFTLCWRTRMAFMSPWLMRI	0	NNK2	train
ASFFDTVNCSWFSGIFVMGF	1	NNK2	train
HK	0	NNK2	train
GFCQASSWM	0	NNK2	train
DLFLRYY	0	NNK2	train
LVRSVFIRYCISIPCRTRVL	0	NNK2	train
YFTGSPVVHRLLSYNLFLRF	1	NNK2	train
TRFTYCFVVRNLVTRNRPIS	0	NNK2	train
FGWGN	0	NNK2	train
AGEQEVDGPVIQRWSGFTTR	1	NNK2	train
NGMFLRTRCIRVFAVRRMLQ	1	NNK2	train
RIRHCGQFYSMHGKRRIATH	1	NNK2	train
PYSVTEHICGIWLVWCIVGS	0	NNK2	train
ERMFNMIALVRRAGGERNRT	1	NNK2	train
FRYIKPTCSFICLVRFVGDF	0	NNK2	train
IKVYESYVRT	0	NNK2	train
SEERPKETRGGFWARVSSGG	0	NNK2	train
YLEWIL	0	NNK2	train
GDLRYQSPSLCFCFMSFGDQ	1	NNK2	train
AYLQGSLMEKICKISCPVDN	0	NNK2	train
MESINSVSSSNIVHRFRRGV	1	NNK2	train
LRVQGGWL	1	NNK2	train
TIDGSTSWHEDPNSEIIDAA	1	NNK2	train
LYYFGTGAICMLLNWICPGC	0	NNK2	train
QDLVGGCQLSHHHCNLSCGF	0	NNK2	train
NHVARMFLKQRFFSNMS	0	NNK2	train
RGSFYNGRS	0	NNK2	train
FMMELCLALYLLSYQ	0	NNK2	train
ISPISLTISLLIGYTSGCLR	1	NNK2	train
SFINGILRFLSRRCNCIWLL	0	NNK2	train
WTWGALDRRSGLFEVGGMYF	0	NNK2	train
SGYQGKYRSMSPRFKFSWVG	0	NNK2	train
VTYEIVLWSWIKDVVHKLLR	0	NNK2	train
GDCNGSLLKWWR	0	NNK2	train
WGETVLYSDY	0	NNK2	train
DLRHASVVVNRWILCLLGHI	0	NNK2	train
GAIIGIAGVPKGLSNSHSDG	0	NNK2	train
DGKMNPVSAY	0	NNK2	train
RFPCRLLRASLFP	0	NNK2	train
RAVRDLLVLNIINVAVTSIN	1	NNK2	train
DGTGYGTSKLTWWRDFLKRC	0	NNK2	train
FFYRVPDITSDAGITQLLAQ	1	NNK2	train
SVTGPILICVSLIASFRRSM	1	NNK2	train
EFVLKSLTNLTEIKYAVSLE	1	NNK2	train
ECGPWKFDRIERDMNAVVER	1	NNK2	train
VNSFIDDSCLGMANPLPYWS	0	NNK2	train
HVLFIAKLDFALTEFLRMCE	1	NNK2	train
NGRIICNESMSLYKSEV	0	NNK2	train
NGEASVGDFNVCLR	0	NNK2	train
RLCWWLVWS	0	NNK2	train
KFGN	0	NNK2	train
KIRRPFEMRGSVRDRGCIVR	1	NNK2	train
PTCSNHCFFYLNHTN	1	NNK2	train
ISSDLWVHSFNTILSENGVC	0	NNK2	train
KFSGRYWTGIEGVRISVCLH	0	NNK2	train
VGDQF	0	NNK2	train
TIYHSGRCLRKKGRELW	0	NNK2	train
RYLCSRVVMSYTCARTPETG	0	NNK2	train
LSLVNGLRDVFTSGWALRCW	1	NNK2	train
DSDSFYIMPMVHMPNNFHRD	0	NNK2	train
GFHIGDVCNYGVVFSSVARL	1	NNK2	train
TRLFLLFAHRYHDEEGLFRR	1	NNK2	train
CSKLFSRGPGLAFFQFFI	0	NNK2	train
TSLTQDLEMVLSFNFCMGLA	0	NNK2	train
TTIFYKPLQCLLGLFFYP	0	NNK2	train
INWCYAPRLYFNHRWWDYCG	1	NNK2	train
WTSPGSLPKRALCGRVERYA	0	NNK2	train
THVNFW	0	NNK2	train
YPFILVVTIEYACLVRRLGV	0	NNK2	train
YGSLVYVPAYGEISL	0	NNK2	train
VYLSSLDSRMRLSTCFRE	0	NNK2	train
FYRGLVDHRMNFITFNCGRQ	1	NNK2	train
FYDSVKEISVLSCVWGDILE	1	NNK2	train
CCIRSLWLNLVLTNASGPSL	1	NNK2	train
LSLLRFLNCMRYCLCIGLAS	1	NNK2	train
IWGCKELLDVRTAQGVDGM	1	NNK2	train
TTTCLMLLRVNFNTALLIRN	0	NNK2	train
NSESYRCERY	0	NNK2	train
PGRLKCGNSRYFWYFDMRHV	0	NNK2	train
WYSIIREEAALSYCSSHYKN	1	NNK2	train
CESWMGAKTITLELTGGDSE	0	NNK2	train
QGFVPHRSIWHTSNLSDWFM	0	NNK2	train
YYFIG	1	NNK2	train
SGPIEIRPCIPRKLVCSYRH	0	NNK2	train
LNIHLFSVTGLCDEC	0	NNK2	train
SSMRRGVIRRCNYKL	0	NNK2	train
PGYNSFLWWAAME	0	NNK2	train
CGFSWCIDQLGTCLCKMVVV	0	NNK2	train
SPTER	0	NNK2	train
LGDERDADQIPSGIYG	1	NNK2	train
FAVKGCNFGTGVFMRVE	0	NNK2	train
MDTSYMVLCYKSQRRRSGSR	1	NNK2	train
KAKYTTILCCIDRCGCIGQY	1	NNK2	train
SLKANYGWLISNAWDMFHLG	0	NNK2	train
MMGWFPRKLES	0	NNK2	train
SE	0	NNK2	train
LFVCMTLGYSLGKSHFDNGS	1	NNK2	train
DIDKGSTEGDVMEGKLVNNV	0	NNK2	train
DHNGVKSTSHKSSFFMSTGR	0	NNK2	train
IDLNLYERFDFQFTVSVPSV	0	NNK2	train
IIVFV	0	NNK2	train
IAV	0	NNK2	train
QNECKIMTLIFCLLRSKQYY	0	NNK2	train
SVLGTKVRVYRSGWTLRIFE	0	NNK2	train
APRWWFYVDSY	0	NNK2	train
GHIMKCGATRQYHCEDP	0	NNK2	train
TIEGALSSS	1	NNK2	train
KQLMRGIWDRG	0	NNK2	train
LEDGRTSLGMTQRYSIRNIC	0	NNK2	train
IKTRKHSGIMAC	0	NNK2	train
NLDDYPG	1	NNK2	train
QTMMTTRKCSPLRLVLSQRL	0	NNK2	train
VWPLCGCAWRWSGKWGGTRW	1	NNK2	train
SGYCQDCSSGPFESDGINIS	0	NNK2	train
FLIKAKGFYSSLLATGGIEK	0	NNK2	train
QIPCCWGPYVWSRAMGCSLE	1	NNK2	train
SVKCWVALAPYLGDRKDPVW	1	NNK2	train
LEVTIMTRFVLMLMTLCFPS	0	NNK2	train
TTRIS	0	NNK2	train
SFFWPPHLKRVLFLQLRTIC	0	NNK2	train
KIVWCLVYNRDYYLQYRTIS	0	NNK2	train
IIPFRRSTVRLVRCLWISGL	1	NNK2	train
CFWWNPGSILIRWCLKVLPG	0	NNK2	train
QIRPLRKRELYSW	1	NNK2	train
NMRTNLWNIIAFLSSRSIAQ	1	NNK2	train
LQKDYTSMH	0	NNK2	train
RCT	0	NNK2	train
LIMRIVWGGLQDQGSVRSSR	1	NNK2	train
KSVWLKVGCQPPIRFEFCEM	0	NNK2	train
VYYLVCGL	0	NNK2	train
AYFRLWVRAWTLASGE	1	NNK2	train
PKPTYTP	0	NNK2	train
YSRC	0	NNK2	train
TYTKFISILRSALSLMYLAS	0	NNK2	train
IRLFVRLNGHRWKRNW	0	NNK2	train
CTLLFTLSYSVS	1	NNK2	train
RRSTWSISLS	0	NNK2	train
YVDGFYNGERWRLVLHVWDL	0	NNK2	train
WDTLARYSGIQLVFE	0	NNK2	train
KWNQKKNRSCFKAQRWCKLP	0	NNK2	train
ASFMSISVYND	0	NNK2	train
GGLELLLGKMNVNVAMLKSF	1	NNK2	train
GDGLEMCWVA	0	NNK2	train
YVRKVKA	0	NNK2	train
TRMQSV	1	NNK2	train
VSPALK	0	NNK2	train
LLGCYNYSFRWDSRASASR	0	NNK2	train
AEAYGTSSRRSCCRGRVV	0	NNK2	train
VVRYLYRWTTVVGLHGGSHN	0	NNK2	train
FENIDGWRLFIIARRRAIGG	0	NNK2	train
GLWRLYWILFHF	0	NNK2	train
RCNWTSNFFQYMYKNRPNNG	0	NNK2	train
LIPIRALRHYFRFIVCV	0	NNK2	train
RFYDFLFLFIPSRIELIMFR	0	NNK2	train
IDILWVRVNAFLSVVEIRSN	1	NNK2	train
DMFIVYSSLYRSFLIFESLH	0	NNK2	train
MVYPRYVSDTKQSRLLAGRE	0	NNK2	train
KLCKF	1	NNK2	train
GVRYSFSTTRKFTELSFNIC	1	NNK2	train
RNAKMMTSSLVYNWFVFAER	1	NNK2	train
NLHFCVQKSGESASRVVHHA	0	NNK2	train
LNVDGDRAGVYIVKVHDPVR	0	NNK2	train
ATSY	0	NNK2	train
LSQQSSMLKDRITDICGDLL	1	NNK2	train
DSNDRWVW	0	NNK2	train
RMRLPPFPIDWSDAYLFWHS	1	NNK2	train
VLICFVSLRLKVGTLIPTTT	0	NNK2	train
YCLKVGNSADKYMLWHYEKW	1	NNK2	train
NTFDVVMT	0	NNK2	train
SVLQTTFVLVVGKTYNTSTD	1	NNK2	train
FRGTCYMAIVDYLCNTFEGP	1	NNK2	train
TLAEFGQQPGRGACMYAVNN	0	NNK2	train
AYPVES	1	NNK2	train
WSFS	0	NNK2	train
IKVNCIEYYHSLRSRFDTSA	0	NNK2	train
PRMRWAVCERP	1	NNK2	train
VLMYIWDLVGGSLSFKKVLF	0	NNK2	train
LRPLVL	0	NNK2	train
SHEMGGFHNSNL	0	NNK2	train
YAL	0	NNK2	train
TYMSYFSSTWKILVGAHWRR	1	NNK2	train
NENKILSDL	0	NNK2	train
WGHRVDCIFKSNLSA	0	NNK2	train
RWHFDYRVKQV	0	NNK2	train
FQNGQDGYGESLV	0	NNK2	train
FDNQFTLVVRGIVGTVYWCV	1	NNK2	train
GHAIWSSIVFVGWNLRGDS	0	NNK2	train
DGDICLLRYFFLTMILELAI	0	NNK2	train
DDFRQVKREDWHWSLSAVLF	0	NNK2	train
CLCCKLVYASNIEIGDYMGF	1	NNK2	train
ARVCPCETTSTTVVA	1	NNK2	train
GINFVF	0	NNK2	train
VSVARSSFARKDYCEFFRPG	1	NNK2	train
VSCYACREFMRLIVISGCLC	1	NNK2	train
SLLGV	0	NNK2	train
QGRRISKLC	0	NNK2	train
GNRFNRRLWSQATILEF	0	NNK2	train
TVFVWKPRVGKN	1	NNK2	train
CDRLSVNHFKEAGVQGSLSE	1	NNK2	train
SDYHLFTYTLGINSTLDGRV	0	NNK2	train
LWVGQLTTY	0	NNK2	train
SSSMSESAT	0	NNK2	train
HDTLIMFTYKVVVLLASERF	0	NNK2	train
VLGMYVFDRG	0	NNK2	train
YSGWFFCNFISLWV	1	NNK2	train
LPLLSWDPRNTSP	0	NNK2	train
MLTG	0	NNK2	train
SATARKNILVSLGSVALFDR	0	NNK2	train
HYCYRHIGRLQMWMKSGLHA	1	NNK2	train
LLPATWYLVLF	0	NNK2	train
SIGLLTGKWLPSLMVLYLLV	1	NNK2	train
FGLTACH	0	NNK2	train
IMTHLVSTR	1	NNK2	train
STWDGWGFSWISFL	0	NNK2	train
PMY	0	NNK2	train
IHMWYSDG	0	NNK2	train
KGCVDHVFIYGIN	0	NNK2	train
GMNFHRGLMLNGVCIFSLLW	0	NNK2	train
IESSGWAGRGTYSTYLASNV	0	NNK2	train
LFSLTGIKLE	0	NNK2	train
GAGPEEPDSLDEVIVT	0	NNK2	train
IVVVLWTFFDG	0	NNK2	train
LFKDMYSDLKHILNCGFQTT	0	NNK2	train
IRDRPHWAGGHLGWPYMWS	1	NNK2	train
LLPRCDGGVLVHLNDKSYKL	1	NNK2	train
ISRILRKYNVIVRSSSVSRG	0	NNK2	train
RWGMRYIMDWY	0	NNK2	train
CYNALWLFGNHAKTAHGLGH	0	NNK2	train
RALS	0	NNK2	train
NFHLSVRSDSYVL	1	NNK2	train
DNVLYHPDGFGMISALTGVV	0	NNK2	train
RFRR	0	NNK2	train
YRLGLCGTFHINCVLINRDG	1	NNK2	train
FHWYGTVVIYVYLLADVYRC	0	NNK2	train
LVTLRKMDPSPRRVIFNVCN	1	NNK2	train
IGWGYRWVRWL	0	NNK2	train
MVMANHRSYRY	1	NNK2	train
GGLMRTSPNS	0	NNK2	train
IKYFY	0	NNK2	train
TGYFTARNSAEVKRHVNLKR	0	NNK2	train
VVVRNGLLNISFKVNRCGFG	1	NNK2	train
KSGLTQLLQILSSCLELGIW	0	NNK2	train
YIDALSIVFCVAVIGHTPTW	1	NNK2	train
MV	0	NNK2	train
KLWETRACFVTCR	0	NNK2	train
FCGFNDPGRD	0	NNK2	train
FGYFNVHSKSSGIMKWCGQC	0	NNK2	train
QGLFLLSCPSSN	1	NNK2	train
VSRDIIKKVSASNRSMVSDS	0	NNK2	train
YIGLSRATWM	0	NNK2	train
IYIGLCLRDYILDNMALMRQ	0	NNK2	train
MEYRGQVQGCSYPWVYRLGW	0	NNK2	train
KLQRTGLYCYLY	0	NNK2	train
GVMRIHCGDREC	0	NNK2	train
SVRGRNDESAMLTLQRELRY	0	NNK2	train
NQTNSGQRVY	0	NNK2	train
CVMALVYACRAAHTRPMAYS	0	NNK2	train
KVRKYSEFSLQSQCDPLGRG	0	NNK2	train
FDLNYPSVSIIGKVLCSGPV	0	NNK2	train
YPDDLVMPLDDQRCKARLGH	0	NNK2	train
PIYCINRFDNWYLL	1	NNK2	train
CYSKLNASSVCIKFLPSQHE	0	NNK2	train
VKYRDIMSRGSVVRQNDKVS	0	NNK2	train
TIFIGVRVPS	0	NNK2	train
AQCAYTTDGFPFLCWRSGTF	0	NNK2	train
LCWPIFNFVFVSNPMLKLRL	0	NNK2	train
FVEIIAKWILTI	0	NNK2	train
EALMMVYGWEKTD	1	NNK2	train
PLQPNAIRRSMVSF	0	NNK2	train
RWHLFSITYLKVLDWDCCLW	1	NNK2	train
KQEHSYYNLDDLGHRGSEGA	0	NNK2	train
DVPLCLYCMYLSSFRVVIWM	1	NNK2	train
TCGRYSYSWVFSESKS	0	NNK2	train
FARGMVRSSTGTM	0	NNK2	train
VPSQRNWFC	0	NNK2	train
GESTWATVLACPSERRSCSR	0	NNK2	train
ILWDRISFNMLRLTRCRFFF	0	NNK2	train
RRYGKW	1	NNK2	train
INSVFNGIGRVYRHW	0	NNK2	train
ILYSDFRMYSGRFLSEMVRI	0	NNK2	train
MFGNTGLTSYYALTGTRWLY	0	NNK2	train
KLGIDRGTVCLWLSV	1	NNK2	train
KFWDSDVGVGGHHV	0	NNK2	train
LRSQSHR	1	NNK2	train
SMRSIREEAVFVLIVVLRGR	0	NNK2	train
KLFSYPIWWSRYCRMGRHRC	0	NNK2	train
LDFALNCNSRFSLTQDS	1	NNK2	train
CCWVSLMRGNRLSTDSSNTL	0	NNK2	train
ICISWPINLCMV	1	NNK2	train
RWYILILGFRGKIIYPFRLG	0	NNK2	train
PTGYILESTYFTGQGKCAGL	0	NNK2	train
NRWAYGVFWHSWFIKSHFG	0	NNK2	train
TVCKPIRWLNNEFCDYVSNT	0	NNK2	train
CDD	1	NNK2	train
MLKSHVI	0	NNK2	train
LQRGRP	1	NNK2	train
LNKQRSCFNVMGGWRKIYPS	1	NNK2	train
LDKAIHSWGVLDWAVKQDNA	0	NNK2	train
QSMICTFFVLCLRSRYW	1	NNK2	train
WK	0	NNK2	train
HAAGSLHMDYLV	0	NNK2	train
CHYKMHSLHTARFEFFVMLF	0	NNK2	train
FNLYYSRGLSSCLSYSRLEV	0	NNK2	train
MKSNSLSGRCSQFHLES	0	NNK2	train
FLNSWQVGYLSCSSKLVACN	0	NNK2	train
TVCIVAPYPSDHRSFSIN	1	NNK2	train
PSVTRVLSLVILEAPNA	1	NNK2	train
LYFDVTQ	0	NNK2	train
AGFWEDEVFRV	0	NNK2	train
VTGTT	0	NNK2	train
VRTLGGL	0	NNK2	train
VKPHFRLGGNQNRPIPCSVS	0	NNK2	train
FFTANPV	0	NNK2	train
IVWI	0	NNK2	train
LRYSTSHSKNRRSDALNIKG	0	NNK2	train
VRLHGLLHANMGKTFMLLLS	0	NNK2	train
LLSFLMRSRRFLSTVKY	0	NNK2	train
TIQGLFRFSADVRTCAFMGS	1	NNK2	train
GLSQILDDVGWICRVFELQR	0	NNK2	train
IRESGVYTNLYSVVRVEEKT	0	NNK2	train
SIFYLEGDHDLTTCTDLNTF	1	NNK2	train
ANY	0	NNK2	train
PAWATTLLDTSTARLYNMLA	0	NNK2	train
RKKMGFF	0	NNK2	train
NADPNCLSK	0	NNK2	train
NEVRYLGTVLACQQRLHTWM	1	NNK2	train
SRCGIWPWLRHDKVD	1	NNK2	train
KSAIVRYQVGRVALEFFAAG	0	NNK2	train
ISGSRWRLGAIVGTVVEAFG	0	NNK2	train
TTHCRLYMYVWWMYVVIFFD	1	NNK2	train
VAQSRLT	0	NNK2	train
FVSRSLNSQGQWFRSMTECR	0	NNK2	train
Q	0	NNK2	train
HWMAFVKRTANFDVIDWSAG	0	NNK2	train
LFWIGWLRRRKKGIGVANKG	0	NNK2	train
CTCKRLVLRVVVEWA	1	NNK2	train
VRSYNVKYCSRRNLICGDG	0	NNK2	train
SMGSPETC	0	NNK2	train
IQF	0	NNK2	train
EDDVSYNSFSGQASLWKFPK	0	NNK2	train
YSARRSGNFPVVRLMMNDLT	0	NNK2	train
PSIRWNVIIAMSYLQS	1	NNK2	train
ISFF	1	NNK2	train
DCLICFKDICNFENNEMIGA	0	NNK2	train
MNKCFFTSRSEG	0	NNK2	train
FLARLI	0	NNK2	train
VGRGASRNFSCFSLVKFREK	1	NNK2	train
THDKLHFLAFVFSPLFLTTM	0	NNK2	train
VRTWCAFYTVIRGWYRLLGS	0	NNK2	train
HYAANVVRISYCGGHSRANF	1	NNK2	train
IDYQSGMPWVSMRMILKQ	0	NNK2	train
PTRLTVKVMCLKPEPLVWKL	1	NNK2	train
FKSVSRSVALLRYPCLPKFS	0	NNK2	train
RSLDVLTTVVMRAFNPTRLR	1	NNK2	train
KYNDGEFIVVIVGILAYAVV	0	NNK2	train
WSVCKRLCNVEMLAENLAID	0	NNK2	train
VR	0	NNK2	train
LDLGAPPWH	1	NNK2	train
CMGGQQPALGISSFTVVWLY	0	NNK2	train
HCNLSWSCTSGIALSRT	1	NNK2	train
YLTSCSLHRMWETFVPMRRS	1	NNK2	train
HRLLVPDHTMYVSLKRKGLR	0	NNK2	train
LMVKSDTCLLSLLSPTPFRR	1	NNK2	train
CRLRVDVGECDRGLYALRVW	1	NNK2	train
YSGFIMWYLFDDTAQIP	0	NNK2	train
TRAWITWAKVWRSQMNRGKA	0	NNK2	train
RLLMGPVNSFGR	1	NNK2	train
SPYRLSPTQTLSFCFIRHLP	0	NNK2	train
RSKVYTWR	1	NNK2	train
KITRWLCYIFTTLL	0	NNK2	train
WLLKFSVGLNFFSEFNVLRC	0	NNK2	train
MLSTTEVCVGPDRD	1	NNK2	train
NGWKYLYIWFPAICSCFMRG	0	NNK2	train
CFRNWACMSSQRYCMVVRGN	0	NNK2	train
NTFGLEILRGWSYVCLGRRR	1	NNK2	train
DVL	0	NNK2	train
SHCTLKNLV	0	NNK2	train
RCVKNKLWTYMGGNISYTSS	1	NNK2	train
WSYLVLSPMRRNRVRMVHII	0	NNK2	train
WSSTVKSVKSAGAP	0	NNK2	train
MDGIGTFNLSENR	0	NNK2	train
WSVVLWDVEGYWASASSQLW	1	NNK2	train
LIRPSLPSS	1	NNK2	train
FSNTYHFCISNYMWLNEVLM	1	NNK2	train
PTSNPSQRSRQRHQ	0	NNK2	train
IFIVYILCFFMREIFAPI	1	NNK2	train
VILGVGKTTNFYSSFFIRVW	0	NNK2	train
YYTPRWCFAYVSRLVWFLLP	0	NNK2	train
ISVHSQNTYVILELVRPSML	1	NNK2	train
SCRRMLFGMWILGFLNR	0	NNK2	train
FHSL	0	NNK2	train
VV	0	NNK2	train
FMRFARMCS	0	NNK2	train
AYLLWVRYIYEHDSTIGWLI	0	NNK2	train
RVRIYMTWFFTPIIWERWDG	0	NNK2	train
MFIWPCYFHNIRVGQLFGFG	0	NNK2	train
TGRISVSG	0	NNK2	train
FIPYNSW	1	NNK2	train
EKFESERISFRAMGQGEVLR	1	NNK2	train
FQV	0	NNK2	train
YKPRGHEVRSVG	0	NNK2	train
SWGNLWKSYCAK	0	NNK2	train
QDYTDHPGIIFSFRGCSRDT	0	NNK2	train
DRGYVTD	1	NNK2	train
VVK	0	NNK2	train
RVNPCMTEGSLGLICSPYWY	0	NNK2	train
LFSALFGRW	1	NNK2	train
FAKLKIIGSARKYK	0	NNK2	train
LHSQDKLLC	1	NNK2	train
RVTHRQDCMNVLGSRDYFER	0	NNK2	train
HVRVYHPGQMNCSRYNTMQ	0	NNK2	train
SLSERLVILMTWCTFVVSAQ	1	NNK2	train
FKNTIV	0	NNK2	train
LGGTY	0	NNK2	train
NCPPFHRMYLTSIIGSLSDD	0	NNK2	train
YWFFCGRWK	1	NNK2	train
TFK	0	NNK2	train
LGNDR	0	NNK2	train
YILLWVYIHDGLAWSTLLDW	0	NNK2	train
AMFTSSMIRTLGCCSGSQTA	1	NNK2	train
IVQKFCVASCGLEHYVF	1	NNK2	train
LLFVCVFYVYSSPDNHILAM	0	NNK2	train
LYQWSGLIKSVLNSGCGKVE	0	NNK2	train
ITL	1	NNK2	train
WPIMMYGKFVFDRHIHCGAL	0	NNK2	train
IDFSRQTYLNCKKSRSSLLS	0	NNK2	train
YWCLA	0	NNK2	train
MVRIGELSPRCNSFV	0	NNK2	train
TFFLITDTSVMEEM	0	NNK2	train
SFRSMIQQSAAGFYSSFIST	0	NNK2	train
RGCSESWLSW	0	NNK2	train
CEHRSLTFWHNGLLD	0	NNK2	train
LRVVSES	0	NNK2	train
TFTVKCTDGGSCF	1	NNK2	train
IALKFFH	1	NNK2	train
LFGVSMSKADMSFWQDSGTR	1	NNK2	train
NEFIEVALSLYRVNCQRNFI	0	NNK2	train
GFLFMVMRSQLRCVYINKY	1	NNK2	train
CWGNGGQKRLFVLFSFAY	0	NNK2	train
WER	0	NNK2	train
RPYNPFPLCILRWRPELL	0	NNK2	train
FILVCWISIFGLFMIPGMWD	0	NNK2	train
VSSPLAWKFLVNKICISDGG	0	NNK2	train
GPIWCRS	0	NNK2	train
SCYDVCPLCSHCRIGTKM	1	NNK2	train
HKDSKTGSIYHQWMDQREIE	0	NNK2	train
AMYLPWARCSISPTNLIFNL	0	NNK2	train
TRKILEMVFLLTAVNYNGVP	0	NNK2	train
LSRWKDRSRGWRGDAAPRIR	0	NNK2	train
REWVRYCRCWSCYYPTFFS	0	NNK2	train
LYFMCNFLTCSL	1	NNK2	train
YMERIYRWYSQCNRCQVRLW	0	NNK2	train
NRSREELYARNKQYFSFI	0	NNK2	train
DVVFFVSYW	1	NNK2	train
CSRLG	0	NNK2	train
IAAVDENCRVVCQIIFLSKV	0	NNK2	train
TSPRRACWSIQSDDWFGFEW	1	NNK2	train
SFFFMKSWSGRPPIQLGV	0	NNK2	train
SSEIKRSWGYFLSLLWFYYR	0	NNK2	train
SPQ	0	NNK2	train
IDSILICIMHDCIYIEYLRN	1	NNK2	train
HCMLEYRMIVCVLVYAGYNM	0	NNK2	train
RESGLRFNNYMMRWLHGGRV	0	NNK2	train
YWWGLENFTYCEDDAVSHKS	0	NNK2	train
CVFAHFCCLFASMMPCKFSW	0	NNK2	train
RRAN	0	NNK2	train
MALVSTSSFFDV	0	NNK2	train
LQSSKVWDFMLGLGVSGRVE	1	NNK2	train
ESTWSFNSLYIDLIKVWSDV	0	NNK2	train
VGTISVFIIFHASHVGILHS	0	NNK2	train
ATDVCKKLWFALLVSVLVSS	0	NNK2	train
VMCFNAVSLTFVFRDMTSYY	1	NNK2	train
FLHVSRDLPYYYCFLV	0	NNK2	train
TFCICPFNAEV	1	NNK2	train
TSRRL	1	NNK2	train
EVSRKTDTGQLLSDHVFFMN	0	NNK2	train
RKDLEVLNGLRICMVGSAPV	0	NNK2	train
NRDVRCGVRPQHVCFQ	0	NNK2	train
KYCDWYL	0	NNK2	train
SPVI	0	NNK2	train
SIPIIETGVWYVNNRVLMN	0	NNK2	train
DRVNGYIIGRLTAYTSVSKD	0	NNK2	train
KRSLLQKLCC	0	NNK2	train
WCIKANSMSRNVYVEEMGER	0	NNK2	train
NNSF	0	NNK2	train
VDTRRMARKS	1	NNK2	train
SCRLFVLYALLFGLSVGCVL	0	NNK2	train
FISSMGRVW	0	NNK2	train
SIIWQRLLGIFNFLGAPESM	0	NNK2	train
QVVDGWWGNYFIV	0	NNK2	train
HSPNCYKMSGRFLCD	0	NNK2	train
WVCLYDVVICRIRLSDRENS	0	NNK2	train
LYDFCVSYVSQNGLRLFVRT	0	NNK2	train
CCQSSEYCWCAWQTSVTSVG	0	NNK2	train
GPSDLIFLPGLMAPRS	0	NNK2	train
LVPPVLGAHVSNKVDVILHA	0	NNK2	train
LLCGRYGMECFTRA	0	NNK2	train
THEIFMHSYY	0	NNK2	train
TLMYSQSAIDWTMSSPGRCR	1	NNK2	train
FTESCQCS	0	NNK2	train
VQLGVHV	0	NNK2	train
LFLSLTTQNWFNYNLPI	1	NNK2	train
ALGINFSWACG	1	NNK2	train
FEKISSAFFGNYGLFMNWLS	0	NNK2	train
GLRI	1	NNK2	train
WLLMYPLI	0	NNK2	train
RLRFPSPFRTVNWSFIRFAR	1	NNK2	train
NVLWVDSSLFRNLRPTSERE	0	NNK2	train
GLLGAVDRTVR	0	NNK2	train
YLLFTMRNLLILGRQGRSSL	0	NNK2	train
ISWAVKMHDIPV	0	NNK2	train
QCYAMSSLMMLYLFFLWGCG	0	NNK2	train
ELVLF	0	NNK2	train
DYLYCSAQFRHMRVQSPGNA	1	NNK2	train
FPLDIKGKWDVGNMEGKVVE	0	NNK2	train
SFVWRWRRSEFHQVMRGGWP	1	NNK2	train
RLFTRANCIHFRERKVRKIH	0	NNK2	train
CTAQRNGKYDHGEDSLRLSR	1	NNK2	train
QMLDTRSLGNDYNYNVYSLA	0	NNK2	train
VSQFYSMPLTSSYWSLVSSL	0	NNK2	train
SLRYLHFGVDHLS	1	NNK2	train
VFNWVRISPR	1	NNK2	train
LTIPDFRSGRRRVAQRDLVV	0	NNK2	train
YIHVVNTVSAVGVRRGSVGT	0	NNK2	train
GVWIFKYCRNNWFGFLIISA	1	NNK2	train
KTFMCSFSQHVKGSGVFLTS	0	NNK2	train
KCTFMTDFMIIDEVMYWNRC	1	NNK2	train
SRSILLKAGWI	0	NNK2	train
PDKR	0	NNK2	train
LLMMRGSRVSNS	0	NNK2	train
FWLNMYSVETVYGVVFAWEK	0	NNK2	train
FRLHLKEFDGVPRWCQYTF	0	NNK2	train
VGGWSLYSSPVLLRIWFKRH	0	NNK2	train
WSCNRNCSIFDR	0	NNK2	train
VSFWFVFFWMISTRSEMMDR	0	NNK2	train
YVWIQTLYALWYFSLRFAGL	0	NNK2	train
LVSNSSLSYPLDSYGSSRSD	0	NNK2	train
YLRTFAKYWNPNARQLSIMR	0	NNK2	train
LFLQGRNQLDTHWFCPACPM	0	NNK2	train
FHGAYIGASSVNDPSVSD	1	NNK2	train
GIQGLSLYRLLSPALWSPSG	0	NNK2	train
WVFGLCSIPLHCVLHGIMMG	1	NNK2	train
TIFWLTISCQRYRD	1	NNK2	train
CHHQRYGSGFRLRNSLTVGS	0	NNK2	train
IYSGETYKTWLFHGINV	0	NNK2	train
LRMNYIAAVHSCAVLHHFNA	1	NNK2	train
TWRLKVVGQRQTFSKFTGLG	0	NNK2	train
SKQCSKILTIKRMISLTGNE	0	NNK2	train
PRAHTVNV	0	NNK2	train
GSLDWRMELWWKFFLHHQPL	0	NNK2	train
RKSYPRIYVHPSWKCVGDRY	0	NNK2	train
YTMASLS	1	NNK2	train
ATRGHIWDCSFGADYQCIPS	1	NNK2	train
TYGVLVNIGGWIDTFGWKLK	1	NNK2	train
DAWFVINHHPIEYLSLRVWR	1	NNK2	train
FASRLNWVEIHTMYGGLS	0	NNK2	train
KAREWQVLVRCKKLTMKYSK	1	NNK2	train
IVTAVITM	0	NNK2	train
ARTLWY	0	NNK2	train
SNYDGPGSYIYEKYCSSEEG	0	NNK2	train
VAS	1	NNK2	train
HIGHSWIGSALDTLAYEGYY	0	NNK2	train
HIKDNQSSSV	0	NNK2	train
QNGAALRLIGIWGNGGCK	0	NNK2	train
FNLAPLMVIMPGIMGWGLLG	1	NNK2	train
NKSLFMKFCVSLFRLGSYVT	0	NNK2	train
LCFN	0	NNK2	train
TLATTGTHCVYYKNSWCKFR	0	NNK2	train
SCYLVYEFLLTGVSWWQSRL	0	NNK2	train
SMSYDRWKAKS	0	NNK2	train
LILRCLC	0	NNK2	train
RQALVRILFSSSRIGGM	0	NNK2	train
ISRQDRVQWWSYSSTRLA	1	NNK2	train
YQSFFVINLYNGLHTRGMRV	1	NNK2	train
AWCFSWHQKLLAR	0	NNK2	train
LPKREPGDKGTLLYYDQELS	0	NNK2	train
GWAIPFADIEHCHVLLRISV	0	NNK2	train
LVMY	0	NNK2	train
PCITRTARSQIVTFKRG	0	NNK2	train
DNSVHCSFSYFNLPELKGCY	1	NNK2	train
ETME	1	NNK2	train
GYVFYNFFYSAQSRLSSLSN	1	NNK2	train
SSSLLRSHRVGYVNLVVRED	0	NNK2	train
RSGNRGPVARYVGYERCMGK	0	NNK2	train
FDLAMGVSLVKRLRLVLCLS	0	NNK2	train
CMVIRSW	0	NNK2	train
DLIGPYRVLRFCRWV	1	NNK2	train
TKFMIYRDYSLVKSHH	0	NNK2	train
DLAPLLR	0	NNK2	train
SVNWEDKDLGVGSNLEIASL	0	NNK2	train
MSPVCLCCYLPTRVYCKVSG	1	NNK2	train
FGADNGSPRSE	0	NNK2	train
TRYYMYIRDVH	0	NNK2	train
VRSPCVDVYFPYSLVLDMCL	0	NNK2	train
LSLYIGFYMKGGSCRC	0	NNK2	train
NADKVQGMRMNRDWYSWCCL	1	NNK2	train
AYGVSPI	0	NNK2	train
LSRAN	0	NNK2	train
FYFLLG	0	NNK2	train
WTTMRLFLDFMYTLDRVGST	0	NNK2	train
CRVCRNWIWGTLSSGVTSRL	0	NNK2	train
KRNVLLLYYSCSAICSRYVV	0	NNK2	train
AAIIISLSYMI	1	NNK2	train
RFSYFFHVLMRGRNYVQATG	0	NNK2	train
NLDEQGFAVSWETVLLWSEE	0	NNK2	train
VCVIISLHRV	1	NNK2	train
TGHKECVW	0	NNK2	train
EKQKWYYLELREAAQC	0	NNK2	train
SVYDPAYVLNMNTLSTSSNL	0	NNK2	train
SSIGKGFSNSYGHAYCKHTW	0	NNK2	train
FTWHLLYTNDCPLVIYMMEL	0	NNK2	train
GNR	0	NNK2	train
KMLSMDNYD	0	NNK2	train
CCSVCFRRLLYLLSRR	1	NNK2	train
YVMNRCNR	0	NNK2	train
LRIN	0	NNK2	train
LCFLVFMLRPRLASLYSRML	0	NNK2	train
SCLYSSRPSMLGTIYRRMRC	0	NNK2	train
FMQPYTCRSDFDRK	0	NNK2	train
IASTVDFKSLIISGDPSRQF	0	NNK2	train
SSIRKDNRGCAHGGLVVER	0	NNK2	train
LMFCIENLAVMESELMGSCR	0	NNK2	train
SLVENRVGISDVWKVSTLVG	0	NNK2	train
QNLASIDLDYFFSEYYPLLA	0	NNK2	train
CVNSLALGRVSIVGISSGWW	0	NNK2	train
HFS	0	NNK2	train
EVSQGLDSILYLWYDEWDSA	0	NNK2	train
FSPIYRHGHKCML	0	NNK2	train
FWCGCNFVVHLYVTSSSLKP	1	NNK2	train
CNGR	0	NNK2	train
LAQMQR	0	NNK2	train
FLRNPPYESTTQGGRPKGAH	0	NNK2	train
RYNPCD	0	NNK2	train
MCGFFVIIMRC	0	NNK2	train
RGCSVSTDDSVIRLTIAWQY	0	NNK2	train
CYNLCCLPFCGVNLMFWLQV	1	NNK2	train
FGKNLTRMSDGGTVVPLRRN	0	NNK2	train
IGSRSMNYWLVVFD	1	NNK2	train
CSAATSGYYMSQDRLSDTTT	0	NNK2	train
KRFIWCFRVTLFT	0	NNK2	train
ELAMNIMMAFYYVCSIISTE	0	NNK2	train
TMWYIGKITRPSLRAGSGFT	0	NNK2	train
KERLAFCMYGLGVDYVTFGN	0	NNK2	train
LIQFDTISSLYP	0	NNK2	train
CDFLLLKLFRNVLVWLVCSG	0	NNK2	train
SDFMTKYHHL	1	NNK2	train
LTVLCPANLSYRIVYVLLYK	0	NNK2	train
HSWNV	0	NNK2	train
HYYWSALSSAFVNSMIVR	0	NNK2	train
WMSMKFCFIFLPFYKSSVCM	1	NNK2	train
AFCKALCIVRRYSPPPLIVA	0	NNK2	train
RFRTKLECPYMIS	0	NNK2	train
SIFFNRASCLRRV	0	NNK2	train
FQDLDLVHRLHSVSVNLETE	0	NNK2	train
GSQVCILLAKGLWMVVFRIE	0	NNK2	train
TMLFTALDASHWG	1	NNK2	train
EMLKHCYTSTQSSYSFIYWR	0	NNK2	train
SRSVIFSGESSHHADWFWTV	0	NNK2	train
CLRSCRPYSQTIINVA	1	NNK2	train
GPKPGDVSYVYKSCRTHNSP	0	NNK2	train
YFELKLKNARVGRFIDWRAT	1	NNK2	train
WIIIFSKFV	0	NNK2	train
MRTRWAVITKMFRRGWEVKV	0	NNK2	train
LTHWI	0	NNK2	train
CYCSSL	0	NNK2	train
EWCQKGSAEIRASRCQ	1	NNK2	train
LWHFVLWYMWLLIGDVVGVC	0	NNK2	train
HNLCGYLLVSVAWVLWWIRR	1	NNK2	train
FVTFWDYWSSRGDPMMSYRV	0	NNK2	train
VYLVKAGLYSRMNQLLPLCS	0	NNK2	train
EVMCMSRYDPR	0	NNK2	train
IAFYMLSWGMMLV	0	NNK2	train
KILALATRLKIFSSLVYIRS	0	NNK2	train
CNYRVA	0	NNK2	train
DSSS	0	NNK2	train
LTEVIVFYIRYMQARDRLIR	0	NNK2	train
IYNLWYGISPSVMGGLGFLR	1	NNK2	train
YINSMLSSYFDSLWEGSKSR	0	NNK2	train
EREVCMFRLYAKRGPAVDWL	1	NNK2	train
IYFYKSGESFRAYPFAPGQW	0	NNK2	train
WLAICVARWSETYCMFVWTT	0	NNK2	train
FNSLILQIIVVRV	1	NNK2	train
PSYFRNRIRLSRVGTNGYTR	0	NNK2	train
FLFLTTVSPRWTYRCTRFLG	1	NNK2	train
WTSLSNVFRLTNMYTRVSKW	0	NNK2	train
RSPCIWLWFLNAACHKCVLM	0	NNK2	train
QGKNAFAGLGYMSHKRRMWG	0	NNK2	train
LCTRHACNIYGPLPNAHLVR	0	NNK2	train
HHSWRYRLYVSIDSSFCLGA	0	NNK2	train
MFRGVQN	0	NNK2	train
DINSQEVCSVTELGR	0	NNK2	train
GSWPEGWRVRYRVFAVWRVG	1	NNK2	train
PVYPAAYWIVSDGGCNVSWE	0	NNK2	train
LKGYSQVMRSSIGLWCFRKD	0	NNK2	train
LLKLCRRIKDATFDSLPGCA	1	NNK2	train
VDFRFMMHPSEEWMSNHLPR	1	NNK2	train
GRKTDFHFDVRFAWGDNGFS	0	NNK2	train
LRGRRRTVLPANGWCSLTAL	0	NNK2	train
VLIVFNNPCFMGWALVDVVL	1	NNK2	train
EYTIFTDLLLYDFKWLEYVW	0	NNK2	train
SWKWYRS	0	NNK2	train
VVWVSITKWATRAVISHGDT	0	NNK2	train
FRYHRTSCQSHSVWRTFTSF	0	NNK2	train
KNSCSMYVMMCGSQVLGLVS	1	NNK2	train
YRSFCWEQ	0	NNK2	train
IIVYFVAFASTGARASK	0	NNK2	train
CMFVILMYLHQGRKLNAVPS	0	NNK2	train
YCFVDALSCDLPNHEHMDVF	0	NNK2	train
MVDKNNAKINHSR	0	NNK2	train
GNRIPVTRGLVKDRSKLVGV	0	NNK2	train
DNIKTVSRMTWPWLMFTVGG	0	NNK2	train
FYVLWQLVVYAMVMYWDTYS	0	NNK2	train
ICIHYANNLLVNMRTKMCHK	1	NNK2	train
NQSESFHGLDHFTRNHGGCR	0	NNK2	train
GTPDYGCSSNVYCD	0	NNK2	train
SLVNYPMKVIGVVRKFW	1	NNK2	train
VPYGRAGFVTTYAVCCYNCK	0	NNK2	train
RFAFVRNKTWEQLPMI	0	NNK2	train
VFYNIL	0	NNK2	train
KFACCRYVGVYYKTTYSILR	0	NNK2	train
HRL	0	NNK2	train
TGDSYLYRWVSARFGHRLRS	0	NNK2	train
RVRDYSYGGSQRLGGYMLG	0	NNK2	train
ASTFYMVGSIG	1	NNK2	train
FSAEIRGTQRMLQRLSLYKR	1	NNK2	train
VVNTVYSFSE	0	NNK2	train
IVVFSGVQVRGHCWNVKGAN	1	NNK2	train
NSRLMMCEIPERCM	0	NNK2	train
FFEMFGCHMFLLMAYLTI	0	NNK2	train
VDQRRVHLDERDY	0	NNK2	train
RLYVTSYIY	1	NNK2	train
ILGVRYVSCSGSLGNWAQRG	1	NNK2	train
WIVRFSGCCDVGWTSGVRSY	1	NNK2	train
NHAQMDMKTHVINRLCKE	0	NNK2	train
SDSSRFVDKGSYRYKRREWE	0	NNK2	train
AAFQSMENCCAFCSVRRQES	0	NNK2	train
MLVWTNMFSTLYDISWKAPL	0	NNK2	train
RARLKTMRPGSCSRARGWCG	1	NNK2	train
SILYVSRLTFR	0	NNK2	train
LLIINIEMYRCNRLLYIDNN	1	NNK2	train
RTIQMVTSQSLPCFC	1	NNK2	train
KMSPQ	0	NNK2	train
FVGTAQEEIHGFMNCIVELR	0	NNK2	train
GKDCSRVNKHWCQRGRQGMV	0	NNK2	train
VRSVCRGTHFSK	0	NNK2	train
DNVMLYKRKKQRPIMVPWSA	0	NNK2	train
WECLGTCDVGSCLTWRIGGR	1	NNK2	train
AGR	0	NNK2	train
GGEIESIGFRLGCLSRRSES	0	NNK2	train
YRSAYFMFTVDHFGLELFFL	1	NNK2	train
DQLVLELHWTESILSYVVMP	0	NNK2	train
EEYFDWSMKCKLIYINRVPL	0	NNK2	train
RFQLVSAMAFTYMVAR	0	NNK2	train
FAFIYVIT	0	NNK2	train
SLPPLMWGAMMRRRRRGSST	1	NNK2	train
NDKVFYGRFSFHHVGHWCRV	0	NNK2	train
NLKDYIAFHNMSTAV	1	NNK2	train
PNRKSYLAYNMDSPT	0	NNK2	train
SLD	0	NNK2	train
SVLRSNRIVDLSIL	0	NNK2	train
FLSINISISRVLLSDCTS	1	NNK2	train
INGSYSGYLERFGGMLRWMV	0	NNK2	train
DQYYNH	0	NNK2	train
GSVVHLQSCNISLIAYGLHG	1	NNK2	train
IVN	0	NNK2	train
YTRKVSAG	0	NNK2	train
SWLYLPWLLLQARILHR	0	NNK2	train
SRAKMVFNFGAWFSRVCKN	1	NNK2	train
VGDCITAWRSWNNCFVGYGP	1	NNK2	train
SMRYDRDNHKHPFNIEAMRY	0	NNK2	train
STTYFDVCMVGFWYNFSTWG	0	NNK2	train
VEMSEDEPCLWYGSLIPGTR	1	NNK2	train
PVNRQNFFSCD	0	NNK2	train
VDIVFSPSTNQWFLFLNCLV	1	NNK2	train
MQMLWYTMFFNSSRLVC	0	NNK2	train
KRHMVSS	1	NNK2	train
TRYIADRAVVSNRC	1	NNK2	train
DENFHAEGWRCFVYPFY	0	NNK2	train
SDAGVRWGMAGAMNWVHGCA	1	NNK2	train
TGNDFSCFPRALEMATWTTV	0	NNK2	train
SVVLYMLVLLDADLSVKTRD	1	NNK2	train
CTFSRMSVFACILANQSVFY	1	NNK2	train
ILVLW	0	NNK2	train
ETYWWRQRLNSRLAFNWH	1	NNK2	train
REG	0	NNK2	train
SVNWSFRSMNIFH	1	NNK2	train
IESRL	0	NNK2	train
LEYCDATLVVRDRQVSAVFL	0	NNK2	train
RIQSSFFHCC	1	NNK2	train
CVLYCVGFN	1	NNK2	train
NFRPCRVLRFGY	0	NNK2	train
CTPDLLSVNFDVVVLQW	0	NNK2	train
KDYPLAGSLVTKL	0	NNK2	train
AFWKVRLYRRPG	1	NNK2	train
NAFLPG	1	NNK2	train
FVFHWLFVSSRACILHPVVW	0	NNK2	train
HVKTTYQLAFSNEQIM	0	NNK2	train
GVCVKRFFKLVTAGECNSKG	0	NNK2	train
RDPSTELMISRLARTESCGT	1	NNK2	train
SYYFLLLFVQT	0	NNK2	train
MQIKFKS	0	NNK2	train
FYLSLLYGRSRQIGLLIYFQ	1	NNK2	train
SEGLG	1	NNK2	train
DREWVYYCGYWECTMFRCIY	1	NNK2	train
RYTCRLFTDTYDSSVVLGAM	1	NNK2	train
SFCDLWLLAQDHAKLLGFIA	0	NNK2	train
VRLFTVGWRSGKNVGNTSDA	0	NNK2	train
TNCTDEGIILCHP	0	NNK2	train
IQASSLMVAKERFWGDLWWL	1	NNK2	train
YNSVELYFACLFLAHAVLVY	0	NNK2	train
AFYCTVC	1	NNK2	train
TVWYCALSL	1	NNK2	train
IYACGYGLFYEYHTCSMCEI	0	NNK2	train
SSLGSSGAEKSRIGYIVIER	0	NNK2	train
HISLVSCHEM	0	NNK2	train
CY	0	NNK2	train
CPLMNLYRNVFYVWKLNFLP	0	NNK2	train
TPDGIRLSVAHCS	1	NNK2	train
CSTLVRIR	0	NNK2	train
RLLNTAVLVANESNQNARDR	0	NNK2	train
YLVNNAEMVNMELMISVSGA	0	NNK2	train
DFLWTFVGNFLE	0	NNK2	train
KLTLLKTL	0	NNK2	train
DPKHATYAKQRSGMYRYGHW	0	NNK2	train
DNSYVMDLECLICCNFSNTK	1	NNK2	train
YQIAWI	0	NNK2	train
SNSCTPAGLETGNLK	0	NNK2	train
CSVVTNGLLNMSSFPHVFCM	1	NNK2	train
VDNIVHMWDRNWSPGRYMDR	0	NNK2	train
SWCFYMKGEWWYLLFHSNRS	0	NNK2	train
LQMPVVF	0	NNK2	train
RTHCSMSYQSRVVVDWLLQK	1	NNK2	train
PPHCTGHLV	0	NNK2	train
RVTNLIHQLRVPKIGKSGFA	0	NNK2	train
MYMARCKASTVSDYQNS	0	NNK2	train
LSRIRVHSIRLYSVFPVMFC	1	NNK2	train
LASPGTRFSFGSLVACGVVQ	0	NNK2	train
GVCRDNILRENFGGWSTSRS	0	NNK2	train
CINRVRG	0	NNK2	train
PRVGRRGSLRKCPWLLWYVL	0	NNK2	train
QGHISHTGLIPMLGGSL	1	NNK2	train
WAYAVNPTCYNFVGTGGSCS	1	NNK2	train
RVRKNCRFWSNCSCIVMVGR	1	NNK2	train
PDDCGWVLMFENQFAAAGTP	0	NNK2	train
LSIVKFI	1	NNK2	train
LFDLDSESRMTPQGGLRNAT	0	NNK2	train
SLTTLTAVHSCFRLNAWLYF	0	NNK2	train
ARCDCGFVRGGNCVVQYCLS	1	NNK2	train
NLEPKNCCCCETFFISYIPT	1	NNK2	train
ILLHIDNGRRSFSNIKATS	0	NNK2	train
VLTALVYVEITF	1	NNK2	train
IPSCRVFICRGNNVFRVPIT	0	NNK2	train
TIVYWSTTRTTAPGDDRESV	1	NNK2	train
SQSHNIYQ	1	NNK2	train
HKQRSSASKSV	0	NNK2	train
SLRFGYNFKFLAMIKFPHIR	0	NNK2	train
YIVQWSFMVSRSQ	1	NNK2	train
GIDWFTTVMFPAIWVTDILL	1	NNK2	train
SFRRSPELSQEFTRGYDSYR	0	NNK2	train
SVIRSCVNIDSLVKVEWGAS	1	NNK2	train
FSFRVMRHSKKGK	0	NNK2	train
SYTGS	0	NNK2	train
RRRPRGLEGFAERGLGDWTY	1	NNK2	train
TIRRVRSALQQHM	0	NNK2	train
RYFYLLWLIVTWIYSRVVIH	0	NNK2	train
DKYFLLAYGVWGSLRFLTLC	0	NNK2	train
QDFCSEGCLEDVSSLY	0	NNK2	train
WEYTG	0	NNK2	train
SLHRAVYMGVKEYAILTEYG	0	NNK2	train
RLRQEYGLLLRRGKSVP	0	NNK2	train
DFCRQLWTKNKNVLRFICNS	0	NNK2	train
YGRLECISWCPISIHCGGAR	1	NNK2	train
MFCSEMLVYGLMMVLSF	0	NNK2	train
GMEINAYY	0	NNK2	train
SEWSTYLCSSNI	0	NNK2	train
LRFKNVWWPYGDYECATIIT	0	NNK2	train
VFFGPTFCFVPYVNMRCLVP	1	NNK2	train
LQVLARVDRLSHPGR	0	NNK2	train
NLDDEL	0	NNK2	train
SRLPLTSMTNSHSWA	0	NNK2	train
ILSFTGASNFVCYMIVAKAG	1	NNK2	train
LRSRVSSSLSYKLLFRTNVL	0	NNK2	train
WGSMYRYFVDGSWFVVDISP	0	NNK2	train
RCFMGVA	0	NNK2	train
SVVVDIKGVDWVVRVLVGKR	0	NNK2	train
DQW	0	NNK2	train
YFSRWLFFYECKGDNLLRRE	0	NNK2	train
CNHFMTFRWWLVEQAGSMLA	0	NNK2	train
CVINKKNYDSFGFSVFTFYK	1	NNK2	train
AEGSDGCLKLNGAITIGHMI	0	NNK2	train
FI	0	NNK2	train
RWKTVFRVYVEQKALPDLIC	1	NNK2	train
DRVCGLPNVHSCVCYFAGRN	1	NNK2	train
NWVMVLGLGVCKSIWLLPMV	0	NNK2	train
SCRGDKQERKPIHYVRHIWY	0	NNK2	train
WRLSLGYPVSALQMRMPGTL	1	NNK2	train
SLMWDGANLYCMMVYSSVRN	0	NNK2	train
SFNVF	0	NNK2	train
IMVRVIAFNVL	1	NNK2	train
MSPNLIMMHHCH	0	NNK2	train
SKVSKGLHST	0	NNK2	train
KCGEKRMKCFSDCRRWWLCQ	1	NNK2	train
FSRYNVCYFRVAKGNARLPF	0	NNK2	train
NRLPFKYLSIDIYPCLASLA	0	NNK2	train
NISFGSYILLRFLMRVE	0	NNK2	train
FLIFINMGIRRIRHV	0	NNK2	train
VGEKCDL	0	NNK2	train
MFDFCPIMTLF	0	NNK2	train
DRLVSLAYLMWFGKMGWDKG	0	NNK2	train
LTRCMCPLGDIMRHKEKPEM	0	NNK2	train
ITKPLVALKNGYMVL	0	NNK2	train
SSLDRKAVLAILSSTYLLRL	1	NNK2	train
VTD	0	NNK2	train
VHDRLRLGWGAYGYPFGVLM	0	NNK2	train
EIHGMCTLYIFNSRPYIYPG	1	NNK2	train
WYMKILFGKRFSFGGVVSIF	1	NNK2	train
IIDYFSN	0	NNK2	train
MHEEP	1	NNK2	train
YIKFIFCP	0	NNK2	train
MFAVLTGSIFKWKWWTIGFR	0	NNK2	train
IPMSRGVQF	1	NNK2	train
YTWVYPF	0	NNK2	train
MGNLCCVPRYYMHQVEYPRF	0	NNK2	train
KSMFRTNLYIIILQSSTRFQ	0	NNK2	train
PWHTSFALERKDMGHK	0	NNK2	train
YNARFSTNLTRFGVGF	0	NNK2	train
CSFDVYNSDCTTHDDIINNF	0	NNK2	train
PIGLYRSMATQVNCC	1	NNK2	train
QDNRYPLFVLSTLLSLIFLL	0	NNK2	train
SLDQFSLSPKAVQRVACVAQ	0	NNK2	train
YNIHYMNVLIGALHL	1	NNK2	train
AVRVGGTGFRVRS	0	NNK2	train
VRMSLTLSFQVLAYWEGFIK	0	NNK2	train
MYRISPCVLRGY	0	NNK2	train
RKYNGCSFQHYGLSVRTRSL	1	NNK2	train
VTQRWLAFERWKLPCSLPSH	0	NNK2	train
WR	0	NNK2	train
INLRMCGFYTSFDLNWRRKW	1	NNK2	train
DANLLFGYFPCPCT	0	NNK2	train
PKRLKSSYLD	0	NNK2	train
SMGYYDLFELYPNRHGYYGF	0	NNK2	train
EFAELSSRQRFWHMFV	1	NNK2	train
IDPKEMTGDRQWVSFTVRRR	1	NNK2	train
GTCCARAIGRYGYFNCRHRM	0	NNK2	train
KSQVPPNFWVVMCLTEFSVV	1	NNK2	train
RVYMCCSSYCGNITKVQ	1	NNK2	train
LVVWPMNQPLPLSNRPTPKR	1	NNK2	train
RGTNQSSVSMRGAL	0	NNK2	train
LAYLSLICFCVDSPTQVGLM	1	NNK2	train
FNNVILSRV	0	NNK2	train
SGAQA	0	NNK2	train
QMF	0	NNK2	train
NSLYIFMVKYP	1	NNK2	train
HFDSYNRNSMSSRPSVGILS	0	NNK2	train
VSPNPIWIVEKWPI	0	NNK2	train
FYF	0	NNK2	train
KWFSIMRPVRLVRFHWTGSN	1	NNK2	train
EDIWEMRSLHLWLSCSGWTD	1	NNK2	train
YVYERIDSERRTRPCKKKMY	0	NNK2	train
MSILTCVPGTNIINSQW	0	NNK2	train
LELVCRPISMALLEEWKGTR	0	NNK2	train
RILTVYVPV	1	NNK2	train
EVFGGFTRRRCVVLPRHRAW	1	NNK2	train
MTFNVFRNQALRPNCCKPNG	1	NNK2	train
GTVGVGMS	0	NNK2	train
RYRLISTTFGVAHSFEPPRL	1	NNK2	train
FLKGPTEECQLRPSLRTNLQ	0	NNK2	train
WGNNSYSPFASKYAVSQDMD	0	NNK2	train
SMRTG	0	NNK2	train
GSVREQNFISRASLYAHGLS	0	NNK2	train
RRIKPIVLPTVCFYYVSITS	0	NNK2	train
RVVCLLKGRWFALVLPDYCR	0	NNK2	train
STCKLWGVQWFPGGEDRNWK	0	NNK2	train
HWSFS	1	NNK2	train
RYGLLYSTSLACWFGS	1	NNK2	train
ICGCCARIHNYNISVSACLT	1	NNK2	train
IMYNDWCDSRTHVLFVVVCL	1	NNK2	train
PTF	0	NNK2	train
CFR	0	NNK2	train
LTVTW	1	NNK2	train
PRWAKYYVLSRC	0	NNK2	train
TLLIMCGSISHSFPSECHWL	1	NNK2	train
TYTMGRHNFVMSLSFFSHSA	1	NNK2	train
GLLKTQ	0	NNK2	train
YFPVIRRDAAFYPFSAPYFN	0	NNK2	train
WPSLVLGYDMLGVI	0	NNK2	train
KKNSAVHVYF	0	NNK2	train
LNNRLVFSKVHGCRICNRRS	0	NNK2	train
RCFNLWSNSVLFNCSVCSAE	1	NNK2	train
SISSGFFWKEAIKGSAVSLW	0	NNK2	train
VYYVWRNCLSDCLYYILTYF	0	NNK2	train
FCFMIEGIFMCRLLLSRASF	0	NNK2	train
ALRDFS	0	NNK2	train
CFQSRYLTRSGLKVWHTKGD	0	NNK2	train
LWILNNFGTIIFRTSHYKGV	1	NNK2	train
YSCVDAYG	0	NNK2	train
EGFKYWIDKGSSGTVCVKST	0	NNK2	train
HWGLNTWPYSDFGVTLLRGH	0	NNK2	train
DKKLIFRWAITVMIRIPART	1	NNK2	train
FVKWIMY	1	NNK2	train
HVVITRSPDWPYHTKLLLRV	1	NNK2	train
YCWMRRMKSLPGNMYVLAT	0	NNK2	train
QGGLDRMYGSDVVYFKDTYP	0	NNK2	train
TMSHEFV	0	NNK2	train
FNSSLWVFRIPNCCNRSAYC	0	NNK2	train
HIIR	0	NNK2	train
LVGKFNWCEVQKKCSRFRCR	0	NNK2	train
GV	0	NNK2	train
FVYWFKYT	0	NNK2	train
YLVDTSCRVGWTDVYFPVRV	0	NNK2	train
ILINCSRWEGRTSCVTLAQQ	1	NNK2	train
VAGDLGGRSELLARIRSGHA	0	NNK2	train
LSCRWHCIVTLDVAAYNEPE	1	NNK2	train
LSTSWQRLVTILPLEWYHS	0	NNK2	train
MQYCLGFDLNLRNYICHPGR	1	NNK2	train
PIRVSSSVVSWYYFGNSRIW	0	NNK2	train
LGYP	0	NNK2	train
DFFMTPGTLGIGTLSNISFY	0	NNK2	train
ANGGYMVYSFAEEYYYDWCT	0	NNK2	train
CMEETMVSSLKLLTRPMTSR	0	NNK2	train
GMYNLSSGYRCERVGVAENI	0	NNK2	train
NNLLRYSVFNI	0	NNK2	train
TLRHSKFTSIPVIETGLCGV	0	NNK2	train
WYIKF	1	NNK2	train
STTLIEFSLYIRYYTND	1	NNK2	train
LWDLRSEYKFYINMDHFMTV	0	NNK2	train
TEELRRFCGSFCTGYISMVW	0	NNK2	train
YWSETCLSMGENEHFNSWKI	0	NNK2	train
INH	0	NNK2	train
IVYYG	0	NNK2	train
RRAWGFLVMRVGTDPMMTGI	0	NNK2	train
RRTVQWVWAVYIV	0	NNK2	train
RRYMVMSDWLDKPWWGYFGV	0	NNK2	train
ARLLWMRP	0	NNK2	train
GSVGFVQYAVGNSMTSGIMV	0	NNK2	train
GRWKDRFCTVGMLYSRG	0	NNK2	train
GVNRAWL	1	NNK2	train
GLMAWR	0	NNK2	train
YMW	0	NNK2	train
FVGTCSHYRGCSVCFITDLL	1	NNK2	train
YLYSPLVMSSHYMLFT	1	NNK2	train
RTF	0	NNK2	train
CCYLFRSLRLVGSQIFSQSL	0	NNK2	train
THYNVGLINNIINNLILVYI	1	NNK2	train
YYLTT	0	NNK2	train
ALNAG	1	NNK2	train
TAWWWLKWVCVPGVTRVREL	1	NNK2	train
PSGE	1	NNK2	train
GSTKFSRDERIAEGGNRGNK	0	NNK2	train
PMMYQRLCIMFFCSTITLMI	1	NNK2	train
LFTEISKYQVYGVYWTALFE	0	NNK2	train
PWVNRCKELCMFVLGVDRGG	0	NNK2	train
MTSENNWPNYTGLAPTPPAA	1	NNK2	train
PLSPFTHGLSQYIALEIDGQ	0	NNK2	train
TNVINRCLSPCFGRSLFNIV	0	NNK2	train
TEQICGNMWSLYESFNFINS	0	NNK2	train
SLPDRKIKWESGGP	0	NNK2	train
GECLDR	1	NNK2	train
VSKRNDLQTSFLYMMHLALQ	0	NNK2	train
IRALCVMLERHRTQFPLILV	1	NNK2	train
RGNMTLIETALAIVQSFSNH	1	NNK2	train
TYVS	0	NNK2	train
VSGLPN	0	NNK2	train
RQYCIKDSWGSSGQLSVGLR	1	NNK2	train
ASQRTVA	1	NNK2	train
DLQSRDYPMADIVHIGIQRH	0	NNK2	train
RLRVY	0	NNK2	train
LTGWMFISWSLTIPRPPTIE	0	NNK2	train
RMFIVHSCSTWLTNNGLNHM	1	NNK2	train
GWVNRIYTRQLECSSLEYFF	1	NNK2	train
YNSTALKVSWRVRLGPWNWI	0	NNK2	train
MDF	0	NNK2	train
LSMVYYATFDGF	0	NNK2	train
NSVDTTCAL	1	NNK2	train
NRRYLKPSGPEEGWMMLSGT	1	NNK2	train
AICMAY	1	NNK2	train
WCRWMGMH	0	NNK2	train
YISNYPNVRLALDPTTCAGM	0	NNK2	train
HIMIFWYPVLTIKVQYDVGV	0	NNK2	train
TWRNYS	0	NNK2	train
YVKSRHTNYDGRSTLL	1	NNK2	train
MYFNSRSNYEYAYCWLFIVF	0	NNK2	train
NTVHWSDSCRLFPHRDQQCF	0	NNK2	train
VLESYFDTYM	0	NNK2	train
RFHELCV	0	NNK2	train
PLVTCHDDEVQGMKFVSFFI	0	NNK2	train
ALDGVRNSEMGKRVSGVCEY	1	NNK2	train
SMSIYKAAYSFVTGSP	1	NNK2	train
TIYMMSRDFRF	1	NNK2	train
GEQYATGLP	1	NNK2	train
RFNVLRIGPLSHLQGWEHPT	0	NNK2	train
HLRYGGFAV	0	NNK2	train
CFRKFRMEEPLGIRFSHLDT	0	NNK2	train
TFVKGKMFNLTRVWVLPYWT	0	NNK2	train
TVSIDLASIWALA	0	NNK2	train
HIVEDLRVSAFTFSIKFISE	1	NNK2	train
SPVICRVRGGLFINMSEYNV	0	NNK2	train
KLSSKDHRFYKVSMKRV	0	NNK2	train
RSQGLWMHAGPSFSVGYPFG	1	NNK2	train
LMCNKESSNPICGLWVCFWA	1	NNK2	train
CYFNARSDSVNVYVV	0	NNK2	train
WYFWGLHMIGVSTAISNPLR	0	NNK2	train
KMIVLK	0	NNK2	train
GPDLESFLRVIMQNFHDTKK	0	NNK2	train
LDFVQCILAVIQGSRDAAGA	0	NNK2	train
WNFKGRLLRMQLTRAHVNHT	0	NNK2	train
HKWEAKMGPISVLFRCFGLD	1	NNK2	train
CNSIDMTHKVTLKMSFIFIE	1	NNK2	train
HNWLSMVQYH	0	NNK2	train
YLYQ	0	NNK2	train
TWGGFRY	1	NNK2	train
CTVCITKGWLMHVWYYAYRW	1	NNK2	train
YLGDTEQECAF	0	NNK2	train
MINLQYLVGNLAVGL	1	NNK2	train
HIFHCLSMGILGCSMFLCLD	1	NNK2	train
ADHELVVITDVGFRLGSTGD	0	NNK2	train
TVFRFNIYDYFFVM	1	NNK2	train
TLFRSELFAV	0	NNK2	train
SNGKYG	1	NNK2	train
SCGMFESPAVYGYSARLSRL	0	NNK2	train
LVPGYWYMWVTGNVKRVFCD	0	NNK2	train
SIHDQLGHYVFIV	0	NNK2	train
WGSISNIFYLLRVLYCLSMS	1	NNK2	train
LSCLK	0	NNK2	train
VLSYSVFTLRLATKIVP	0	NNK2	train
GYDGRFIASRSVYFKARIGG	0	NNK2	train
ECSFVMKY	1	NNK2	train
VRSRKCLSVRLFSSVMGVSD	0	NNK2	train
NLSNELSCI	0	NNK2	train
RLLSTCMILMMASRTCYVYN	0	NNK2	train
EHTFLFA	0	NNK2	train
DKTKE	0	NNK2	train
KKLKRRRVFVCEFTKEGIRG	0	NNK2	train
CNFHCPI	1	NNK2	train
HFCYYMCFEWLDTIVAYYLG	0	NNK2	train
FEAVDWFKL	0	NNK2	train
AKVVHTVWACIAS	0	NNK2	train
IARSKVGRRYHVGRFRCVCV	0	NNK2	train
IPPSLCARKLRCYYVGAEG	0	NNK2	train
SIVFFNRC	1	NNK2	train
NIRTKILLGY	0	NNK2	train
YSAVKCFPYRLPLNYAQIGA	0	NNK2	train
VNFNMALDNYFSNFEYRVRN	0	NNK2	train
HKWWSAPGSLAS	0	NNK2	train
GAMTSMDVCL	0	NNK2	train
KGSEPLYGLCIIMV	0	NNK2	train
ACVWNDIEGMNTFTVNSFFL	1	NNK2	train
CMKGVNSLDIASVSQFNLNR	1	NNK2	train
HFKSSKECSKWVGICREEGR	0	NNK2	train
SRPFMIYREYVASSIVSNQL	0	NNK2	train
ELSGGQTLLCRSVYLDVDRV	1	NNK2	train
NYLLMR	0	NNK2	train
KTQKLLGRAWRNYGYGCCVR	0	NNK2	train
ARLLSG	0	NNK2	train
ICGYEACNNIGP	0	NNK2	train
CTFKFMAVQFCG	1	NNK2	train
KVNKCIIRQLDLNMPLASRW	0	NNK2	train
LLLS	1	NNK2	train
PV	0	NNK2	train
SNEIQNII	0	NNK2	train
VRWTTFRECWAGYGGYVIGR	1	NNK2	train
YMDNCSYRYSVTESTRNTAG	0	NNK2	train
NHAVVCLDFNGGFPGQA	0	NNK2	train
FLNHCDYCVVKSRLVDMKLN	0	NNK2	train
MLNARELGETNKMLIVWVYL	0	NNK2	train
TIGFLFLVNWPSWNFLEEVF	0	NNK2	train
IFDRNSYFKEHFVMIGLEGR	0	NNK2	train
RTWAFFKAVWGIVDRTTLSN	0	NNK2	train
LCARTNKLKPAEARVYLDVS	1	NNK2	train
SIAKFGWTIGRLGYIHIFIL	0	NNK2	train
NFP	0	NNK2	train
REGYNAIMYDV	0	NNK2	train
FCMAISFQCVNTRGFMPTAG	1	NNK2	train
IANRGNAKHVRWICMMHHRS	0	NNK2	train
SSRLAKIHSMGWFFIFLGIS	0	NNK2	train
LATLVNCCTIVNRSNFGIMH	1	NNK2	train
QYTRDFVRGTSQF	0	NNK2	train
FSIDVSSYRMWLPVSDLYFI	0	NNK2	train
YGLALFTRI	0	NNK2	train
IYQVRLYD	0	NNK2	train
FDGRETQENGNSYMCEGW	0	NNK2	train
VVSPRVTGNME	0	NNK2	train
LFDGRNYF	0	NNK2	train
FEYLYYIDIYLWYCEGRVAK	0	NNK2	train
INNQGFIRPDNDSCYRFWIS	0	NNK2	train
YHVPSGTCATR	0	NNK2	train
SFHIVKDYNSDMYYFFNELV	0	NNK2	train
HFSLAC	0	NNK2	train
GADGCCHNMDCGFLNINWTN	1	NNK2	train
KWIRDIRDLQTH	0	NNK2	train
TLQ	0	NNK2	train
MIERMSNRGMACLFVETRSG	0	NNK2	train
SISWVVYSTV	1	NNK2	train
TRAHSED	0	NNK2	train
MIVNYFWIRCAPLFWQAIPS	1	NNK2	train
FAFMITPCMLTSRMFSYGHA	0	NNK2	train
YPYSPLSKRRNLRWINFVRC	0	NNK2	train
LRFASSNKLVGLD	0	NNK2	train
CSV	0	NNK2	train
SSDATCGVDGHFRLLITHCG	1	NNK2	train
CLPW	1	NNK2	train
DSIYVL	0	NNK2	train
MCSQGCTHFRVAWPLRACRW	1	NNK2	train
PIVLAK	0	NNK2	train
TLGGSSTFRY	0	NNK2	train
LGNWCGYWYFHHISSYGLMR	0	NNK2	train
SACVWVNICTSASNGDPG	1	NNK2	train
IYREVYAL	0	NNK2	train
RSYIRFGNYVHYDQLWLFGG	1	NNK2	train
FNLSGWLMSSIRNNFLVPG	0	NNK2	train
LRSFM	0	NNK2	train
INFGWCFYMTRRWVCGMVFR	0	NNK2	train
VPHHPRVGSLPIHNSAAPYM	0	NNK2	train
FSGSTIDWL	0	NNK2	train
NIRVNDCVRHPSGDVQARVS	0	NNK2	train
MDVES	0	NNK2	train
EIQHRNTAYYRSVSVGPTAV	0	NNK2	train
YMASWVSSAGSFV	1	NNK2	train
RVTFNFRGMYKLIIMGGVPP	1	NNK2	train
KMWIRLLRSEIPKCVGLTVS	1	NNK2	train
LIPVTGAMGSN	0	NNK2	train
FNCEGLVNS	0	NNK2	train
YNPVPFL	0	NNK2	train
NNRWVRKVSDYRVSC	0	NNK2	train
LLAKSLDTGILD	1	NNK2	train
GNMKCQVTLILMSTSDIREL	1	NNK2	train
DLTCRTSLSRGWKVLASSNG	0	NNK2	train
DHLGWHEVTVSLELSFFYRV	1	NNK2	train
RTW	0	NNK2	train
LTCSVNTGYYGYIRRL	0	NNK2	train
GATRALRSVTRR	1	NNK2	train
CNGFVWLFSVGYFNNRFMWF	0	NNK2	train
VLFSHQDEGLWHIHVHF	1	NNK2	train
KLYSQTVSANLGVGWSSS	1	NNK2	train
CIGLHC	0	NNK2	train
QAHATFSILRTISAVFSPMQ	1	NNK2	train
HNNFIFYFLLNLMICVHYGQ	1	NNK2	train
TTSLSYFLIQKALLWKVEYH	0	NNK2	train
ITEYSYWSGIPSSMVSPIKH	0	NNK2	train
ARGGYENVP	1	NNK2	train
DVSGISDARMGKPSQWYGWY	0	NNK2	train
VGGQRHWYLYHDSLHFPQLE	0	NNK2	train
DLGHTYTSMYGFLTPSRDVD	0	NNK2	train
SVCGLWWLSHSVQRWSEWYS	1	NNK2	train
R	0	NNK2	train
SQSMNGRQMHLYDRPSTGWF	0	NNK2	train
MLVVLMFSLSDSI	1	NNK2	train
MCQV	0	NNK2	train
IGTMVEREKL	0	NNK2	train
CSCDGWVCPCSACIC	1	NNK2	train
MYCLFFFMWGCYYYTIFRSV	0	NNK2	train
HSI	0	NNK2	train
VFS	0	NNK2	train
IVCDVLNWPYFVAMAF	0	NNK2	train
DDIAVCWNCFVRLILMMWED	1	NNK2	train
MVTYVMLSIPGFSSKYFFEG	0	NNK2	train
RVRGWLSMSWGCGMGLPASS	1	NNK2	train
HPHIFDLVVIYCQNGHV	1	NNK2	train
QSQSSNCYDFIRTNDRKSIC	0	NNK2	train
YLKGNIKATVFTNSPMLV	0	NNK2	train
SGESSNCWLMIL	0	NNK2	train
GGSLPMFWKIMPGRHCGK	0	NNK2	train
ILLVSATHYSQLNKGRPNDL	1	NNK2	train
VRLFLAIMVYVLHSHHRYAD	0	NNK2	train
TSESSV	0	NNK2	train
FLRLGLAITLISV	0	NNK2	train
RHVCYGGQYLVANHSGM	0	NNK2	train
VKRYGINGGFNYSSYCTAGI	0	NNK2	train
YLSAAVKTEVV	0	NNK2	train
ALNLIV	0	NNK2	train
AFCKGYIARMRSINAGVGAG	0	NNK2	train
STCVCYGSFCEASLWASLDG	1	NNK2	train
ALAYAWYLVGLLFSKVWRYS	0	NNK2	train
LRKHFWLGCEGAWLVFG	1	NNK2	train
KMEMRGCRMVTNMYC	0	NNK2	train
HSQRNP	0	NNK2	train
TMLTFG	0	NNK2	train
RLYNKALYANFKNYSLTCFS	0	NNK2	train
VNGSIARYGVCFVARCHVIS	0	NNK2	train
FRLRVRTVRQNCLYHWGSVE	0	NNK2	train
GSGAGKSYGDEKNVWLGLGW	1	NNK2	train
TNDMVDHVRRSNHDI	1	NNK2	train
FGLDLVFISFQARKCFVVMD	0	NNK2	train
VVKLMAMFGRTNVLTLERHL	0	NNK2	train
HTGLSVGKFKVRHGNVHRVF	0	NNK2	train
FNKNDNYYSAR	0	NNK2	train
TFSLAVVYRFDDAFTLRVGD	1	NNK2	train
ARNSVKHSFFQVRRLHGSWD	0	NNK2	train
RFPVGRLFWQEFRYSDQGVA	1	NNK2	train
TVSLYIDYPSVLGFPWSY	0	NNK2	train
KRLVGVTAMMCSFFLYLFLE	1	NNK2	train
SLQSSYEYINPRSLLHCSHL	0	NNK2	train
NEVH	0	NNK2	train
TIYPDMETHLV	0	NNK2	train
SKVRLQSGYTKHERKNFHWL	0	NNK2	train
GLVFRS	0	NNK2	train
AQWSRIDCNTLCKAVPISLA	1	NNK2	train
KLCLGIGCRRQDTQAFGPPL	1	NNK2	train
MSKGVYIYNIYYLVMSGVPL	1	NNK2	train
AWYKFIITMPFIFKSDITST	0	NNK2	train
CGMISLSSNVMSFALPFLYY	1	NNK2	train
NYFCIRS	1	NNK2	train
CRAFVWQ	0	NNK2	train
LPKGNYSLLAERRSYFGAPI	0	NNK2	train
LNK	0	NNK2	train
QCKVQCKEWVYNVFAKLQDS	0	NNK2	train
ISDLFYANLLVIASNMVT	0	NNK2	train
NKRATALCNLHF	0	NNK2	train
GVSIS	0	NNK2	train
KRFGLVCVIQQAQKWVNGTG	0	NNK2	train
KAPRTIYPVVLQPAS	0	NNK2	train
GRVVSSFSLKSDNFMMYFRI	0	NNK2	train
GLIMVSSVLCTFAGMGDNWA	1	NNK2	train
HSAMFLYTKHVSPPGSWRVL	1	NNK2	train
NKTPYIDFVLTR	0	NNK2	train
CLNCI	0	NNK2	train
CYIRSVFSQWLTACLVNWFM	0	NNK2	train
SVECKCYYRL	1	NNK2	train
RFRFYYCLDCSHL	0	NNK2	train
NCFKECVVPHR	0	NNK2	train
GWCVHSKKDGKYCRSYTRQF	0	NNK2	train
RWYRRCLYT	0	NNK2	train
FKAVS	0	NNK2	train
RMKMDNIPFEIYVFTVTLLD	0	NNK2	train
GFIGNCYSFASLFGPMSHYV	0	NNK2	train
SLGNQIQVCISLPSMPVTPW	0	NNK2	train
VLCEQHGTGKHSISAEKGHR	1	NNK2	train
GRVISCVGLTAFNKAVGSCR	0	NNK2	train
MVFVFKDSLIFSRSLYIMEC	0	NNK2	train
LALSRYFGL	0	NNK2	train
ATYNCVHRWGIFTSAYGSKC	0	NNK2	train
VLDFLVSCADYSWSLNNCES	0	NNK2	train
VVLYCFISLLKFIEIGEGHP	0	NNK2	train
VYENKIA	0	NNK2	train
AAFLNWVVCEIENEEGMSWL	0	NNK2	train
CFLESGSLMLYEV	0	NNK2	train
RVMEYEILLIFCI	0	NNK2	train
RRFVCRCFRYTHECVLGCFG	1	NNK2	train
WFIWNVENR	1	NNK2	train
TFTSRGMMSLGFGRR	1	NNK2	train
FVRQNVSFTLGKYYQWVVGM	0	NNK2	train
ASGVFSLAEYNFFGISKKSF	0	NNK2	train
YAVENTLYHVRVVTLQSISW	0	NNK2	train
NCLLVLHFG	1	NNK2	train
WRRS	1	NNK2	train
ISDFQACIRGDRWDEKGYIS	0	NNK2	train
GCGSPQSTFPRERCQVLVTA	0	NNK2	train
WFNFVPYHADYGNFL	0	NNK2	train
HTKMYRAAARMVGAGNDFDM	0	NNK2	train
AKYRLVVLSEFYSLTPRVLD	0	NNK2	train
IMTDPRSSLSLWCLNLSVNG	1	NNK2	train
RTSCVYSHWQHNIERLLGRW	0	NNK2	train
GVSVMKVLYLCTIDKALCFG	1	NNK2	train
TYRLDSWITGSRLV	0	NNK2	train
GVDKWLDHVCFVASYLSVKV	1	NNK2	train
FACNLGFMTSSFMRWSNTSA	0	NNK2	train
SWCLKRRTPHFVQVYHRNND	0	NNK2	train
PMCISLHVTTKGAMFNRGCF	1	NNK2	train
QDY	0	NNK2	train
NNFWSNGG	0	NNK2	train
ASTLPYYECEYR	0	NNK2	train
IMSMGGVLMFWS	1	NNK2	train
VRLLGYIWKLLPHVVNQKV	0	NNK2	train
CNNQEMPTSGWMSCFSCALC	1	NNK2	train
RHTFLVSAGYKERMVGMTSG	0	NNK2	train
NRTGEYLYRRWVQSGSGGKG	0	NNK2	train
LTPLSNIGCTCDYLMDCSYL	0	NNK2	train
LHIDGNENRFLHRDGKRQEA	0	NNK2	train
FTFIGGYVSYYRCIPIGILP	0	NNK2	train
TVIGFRDRDSWSMEMIEDHC	0	NNK2	train
RIFVWVGSVWFWGVS	1	NNK2	train
SIRLYHYKFALRERKV	1	NNK2	train
VGGLFYLLLMG	0	NNK2	train
DRYNHKSSMIREVRLLIASY	0	NNK2	train
CMRGLVKAGMIMTVFDRLSY	0	NNK2	train
HHKLLGWFDVEKGMPVRLWA	0	NNK2	train
DYRMCI	0	NNK2	train
YDRIGCRASTSLSAYPLATA	1	NNK2	train
SNSHNSRSIAY	0	NNK2	train
EEWTVNCC	1	NNK2	train
LSYNQD	0	NNK2	train
VKMFVF	0	NNK2	train
WFMSIMSKYCRVSF	0	NNK2	train
RFYRSVNFKLYLVA	0	NNK2	train
ASGY	0	NNK2	train
NGTLRAFVIKKVRIIDSRQV	1	NNK2	train
TQVLYSSCFVVVLSYLSRQD	1	NNK2	train
YNGLMNISIATMC	0	NNK2	train
KVGVVNYTTSLRFAGRDSSL	1	NNK2	train
QPGSGFSVAPVQVKHNTVCR	0	NNK2	train
SVFLSNLFSYRSADNYGMAR	0	NNK2	train
DSVFVFGSHLFLQNSVRGRT	0	NNK2	train
SLSWLWFLNSKSRMSTDISV	0	NNK2	train
LLFLAG	0	NNK2	train
WFFTSS	0	NNK2	train
LIARSLGFKNVWS	0	NNK2	train
YSNYTHRNSTLGFKQISRTS	0	NNK2	train
CGV	0	NNK2	train
KIWHLSQYCAVFSLVFKGLN	1	NNK2	train
CGVVSLCSGWSLMYDRGWWG	1	NNK2	train
SLVNATGRWINVVTNFRLNG	1	NNK2	train
QVGKQADFRVAWLRVIHVF	0	NNK2	train
RNFRSCP	0	NNK2	train
SLSTSFLYDFWVLNSADPRY	0	NNK2	train
SGGSDMQHS	1	NNK2	train
WIY	0	NNK2	train
SCHWNVTRGRWNTKHNLRPK	1	NNK2	train
EGDMLILEF	0	NNK2	train
VPQLSLQLVQRIFGFPSVIL	0	NNK2	train
VVGSFFCQNMKHLYRELRQS	0	NNK2	train
MRRTPFCVWKHIYRM	0	NNK2	train
LDGFLLSISLRINKRLSSGR	1	NNK2	train
RYRSFICALLRGFTDLACL	0	NNK2	train
RTVEWRDNYLLGRILLFNPV	0	NNK2	train
SYLKETMTGLLPLG	0	NNK2	train
IDLFVCAESMDRRGVTIPRS	0	NNK2	train
MRWLYFPLF	0	NNK2	train
WSTASSVLIICIQRFF	0	NNK2	train
AMPSRDLITR	1	NNK2	train
CCILVSWFGIHSRCGVRCAR	1	NNK2	train
SFRTLVP	0	NNK2	train
VMFTGHCVTRNDRDRLVLTY	0	NNK2	train
WDIRVVVSVRCNMQVYLFVC	0	NNK2	train
GVSSKKV	1	NNK2	train
RLFANASGVDMEGTGYNRSD	0	NNK2	train
FCRWSVTFNFRSMIGPGS	1	NNK2	train
LKGSRNRATSDKGWKEG	0	NNK2	train
WRDTC	0	NNK2	train
FCSTTAICYKGEKQ	1	NNK2	train
PISR	0	NNK2	train
DYGWKLMVKVDWFLNGHQ	1	NNK2	train
KMLPSGARDLMPMDLLDFMM	0	NNK2	train
GEISIGMNLTGEKTSSSGFK	0	NNK2	train
QVCRDDYEVDFLGCGCPRGH	0	NNK2	train
PMSYLVWVSDFYLLRGGS	0	NNK2	train
GGIAACPGLEINWKFDLVQW	1	NNK2	train
TNYKRCCV	0	NNK2	train
GFLGCESREKEECSIKERLC	0	NNK2	train
RSDMCSAMIFWSELVKWQDG	1	NNK2	train
CGSQKWVQYKIMKWYK	0	NNK2	train
MLGHSWHF	0	NNK2	train
VRQRNNWFTMVIVCVISVMA	1	NNK2	train
SSMLYTYVRLMNMNNIYVAS	0	NNK2	train
SMATSSYMLSAMRTCTLRSV	0	NNK2	train
ACSVNCLRECNR	0	NNK2	train
FEKEWYSGLCFARAVARGMR	1	NNK2	train
MYISKVFDALLLLRREPRHR	0	NNK2	train
LIADLQKFSYVSWAGCMTY	1	NNK2	train
MNKCIWGIYYR	0	NNK2	train
TCARSVYDNLSLINLTRG	1	NNK2	train
PAIISFQYLFGRRSELEKM	1	NNK2	train
FFYEFFSHICLGQERGWPRV	0	NNK2	train
FNTILVRLPA	0	NNK2	train
YDLLGHKAVFEGERVNW	0	NNK2	train
FTSVRMCCILTLGISGSVRA	0	NNK2	train
VLSNYGNYISDWQLQLRLT	0	NNK2	train
SSTYIERGLSHGKDRT	0	NNK2	train
YKYSCFDRG	0	NNK2	train
VRLEPSHRVCRRVRLTSILR	0	NNK2	train
VRGRVAHRRMGSTFVISAES	0	NNK2	train
FLV	0	NNK2	train
ICSAPGYL	0	NNK2	train
YEHVIGVWYLGCQGGWVGDH	0	NNK2	train
MEVADC	0	NNK2	train
VGTILAPGGLWGMEVCWQTK	1	NNK2	train
LNI	0	NNK2	train
YADLISSWVILGWFQRKTLF	0	NNK2	train
GVSLLVSTSHGFVREPQVTS	0	NNK2	train
LYPLCYGL	0	NNK2	train
ADGF	1	NNK2	train
AWNLFLFQSRL	1	NNK2	train
DNELFPLYWNR	0	NNK2	train
LERLVSALLHTIRFRRMVVH	0	NNK2	train
PASISLNFS	1	NNK2	train
YYSLLLGSTKSVAN	0	NNK2	train
ANTFIPFFGISSVRSGRNAA	1	NNK2	train
DSWNRYNPFCPWKSYVTDSH	0	NNK2	train
MQTICSN	0	NNK2	train
RSCSFRRLSGSVETLSGWAK	0	NNK2	train
VVSTSYIGGKKRSFCVRCGG	0	NNK2	train
HCSWLYVLSYVSMSNICIGY	0	NNK2	train
IGGLISLGISSIERGYSSLI	0	NNK2	train
HRGNTCTGSRCRLADRRHPS	1	NNK2	train
AQNLGFHEMGLAKCCRVGLY	0	NNK2	train
GLNISPRMYCF	0	NNK2	train
GYNGMGRCINWVRKYRWLLW	1	NNK2	train
PPIRVYNLSSTYPMDMSSQR	0	NNK2	train
VNVNMPWTEERSKSEMSNTW	1	NNK2	train
ILKIAARIYLGLWTVFDWCG	0	NNK2	train
QIFKDSWSNIFRVYSCAVGM	1	NNK2	train
FAV	1	NNK2	train
LHNDLLKVNSERENNNDLGS	0	NNK2	train
SNYSPGFLCWALESSTNM	0	NNK2	train
KPFHLIKTWKQLLLEKGGPN	0	NNK2	train
VVGFSMFYKWDMNSMVSRMS	1	NNK2	train
LVWTD	0	NNK2	train
ECSHQIL	0	NNK2	train
FMQICNFIC	1	NNK2	train
GNRVYGDYCFYTTMGWASW	0	NNK2	train
FFSLSQQYSRSVIVYAKLHL	0	NNK2	train
EYMYYGFYCHYGSSVLAF	0	NNK2	train
LF	0	NNK2	train
CASWLVCMFRGMFRVLNTSG	1	NNK2	train
NSSSYVDFGTICMDSIWMS	0	NNK2	train
SSCIWLVFKCSWFGF	1	NNK2	train
NSMNVEHNMYNLFIYMPSFV	1	NNK2	train
YRPQATGLGSRGRR	0	NNK2	train
SLTTLCNLTIWDH	0	NNK2	train
LFGYGQEDGQWCGDEFETVK	1	NNK2	train
IYIMVTVF	0	NNK2	train
VSACSDLNGW	0	NNK2	train
RHVRMISHELNEDTCYTCIL	0	NNK2	train
KCRHFCRCETCTRYDPVHIL	0	NNK2	train
RCLNQTTYRNNSPCAVLWCM	1	NNK2	train
DITTEVKGSLLVMLSGDNAG	1	NNK2	train
MIVFLYRLY	0	NNK2	train
VYYVSRLLTFFPVSSNPCGS	0	NNK2	train
YNESVHANVYVLLILKGLES	1	NNK2	train
WMYGWERSRVYDGNIVDRRW	0	NNK2	train
GMIFFHGNSLGVTDDSHK	0	NNK2	train
FICS	0	NNK2	train
PGHSWMMSDDPDRYMNNLTV	0	NNK2	train
VYWWVANV	1	NNK2	train
NVPLFRSVSGDPVHHPLI	1	NNK2	train
SIFLREDVVFSDLLRWFR	1	NNK2	train
SRCEVNTWLLILSGGITPMN	0	NNK2	train
IVDHVYCIVILDLEHFFYNE	1	NNK2	train
INVPCFRLKSSVGVISLQGT	0	NNK2	train
LSHLISVVRRVRKYSYGEVV	0	NNK2	train
HIVIGSFD	0	NNK2	train
VNSNEVFIYPFTNLNFMML	1	NNK2	train
RLLLCLRLSY	1	NNK2	train
SAIRLMGG	1	NNK2	train
FYWHCKGWQRISLGRFIGDC	0	NNK2	train
YSRGGKMVAARGCGSAEPDA	0	NNK2	train
MCTDFQC	0	NNK2	train
GFMFGMLTISLRSVMFVARV	0	NNK2	train
YRFRVLCQVCNHGLRYKFFT	0	NNK2	train
QCGRKFFDNRGGGLITPHPV	0	NNK2	train
NVTNDHGLLRCREDPMNRNR	1	NNK2	train
HVVTCMRILFPSDKGSCFVK	0	NNK2	train
FKSTNLMAWIFGMYIVFLGF	0	NNK2	train
VFAWLIVGIWACLFGARIFW	0	NNK2	train
VSAWWQDVYSCTHTHAPAAQ	1	NNK2	train
KQENMPDSAVVYCRRWGSDM	0	NNK2	train
LVISM	0	NNK2	train
GNGWAMSVTKR	0	NNK2	train
AAVNWNRFPKTVTA	0	NNK2	train
FLSYYFGPFRELVF	0	NNK2	train
FPSCSRGLHFKGLWTWYFPT	0	NNK2	train
HSFGRKYFFTF	0	NNK2	train
LLTYYFVLTLVPSMFTSFVF	1	NNK2	train
QLVNMRTCLLSRDLRLLELL	0	NNK2	train
SVQVMCQSWPLSPLFAPRHR	1	NNK2	train
FRGSAFS	1	NNK2	train
CWRFVSCNTNYNWTMQGFYY	0	NNK2	train
GLRTLERSDVSVGVRRYLG	1	NNK2	train
YSVSSMVKPMIICCNSVNC	1	NNK2	train
MKGEMF	0	NNK2	train
KGGSRLCNFRSATKLSGPLL	0	NNK2	train
FVFRWNSVPIRLRVEQGCVF	0	NNK2	train
ASRPWMMYPHESARRSR	1	NNK2	train
TVLILPPHTRSDINFMVHYT	1	NNK2	train
SRKTIVGFYGVPGVRYACIW	0	NNK2	train
AGELGLNIYVLSIYK	1	NNK2	train
MMDRV	0	NNK2	train
RCEFFGVGMSREKNMGCSKC	0	NNK2	train
ELCPAT	0	NNK2	train
MGGLNLCLWSSGLMLVGTGR	1	NNK2	train
WCTIHYDLMLVVRTNSSRSI	1	NNK2	train
HQAWSCSTVGFDLAVVNFAD	0	NNK2	train
HLWFEDAQFAIAKFKCGGKR	1	NNK2	train
SHGFFMAVEGLNCVRFVIIL	0	NNK2	train
HKRHTLK	0	NNK2	train
YFTWQHLRNSRMWV	1	NNK2	train
LIRH	0	NNK2	train
MGGNLCVPRTLYSAIWLLSR	0	NNK2	train
DMCDYQSVGF	0	NNK2	train
MRH	0	NNK2	train
VKLHSVSYLIFLL	1	NNK2	train
MVW	0	NNK2	train
NVLGSRLKLMNEGIDLALIK	1	NNK2	train
CLCGTFVSVSPIGYRGQWGG	0	NNK2	train
DLVVMSLRR	1	NNK2	train
LLMRVFRGESR	0	NNK2	train
RLLLLPTSLLYSKSWCYSLL	0	NNK2	train
SMRVYHSHLNWFH	1	NNK2	train
SPPLYARHCYILERITTDRM	0	NNK2	train
TVLGRGLILWDVGGLSE	0	NNK2	train
ILFCLF	1	NNK2	train
CRFRGLRYNRWDQNDVFAGV	0	NNK2	train
NVRDMCLSACTSQWYYYFAV	0	NNK2	train
GNGLFSVFYIFYAAGKRSVC	0	NNK2	train
HYVIVNIICCSDVGVLSRDR	1	NNK2	train
SNSCHNAATRGYR	0	NNK2	train
YQYDNPVLDKT	0	NNK2	train
LYPCNLELVQQHFLVMTNLG	0	NNK2	train
YQLRCKCSTF	0	NNK2	train
LIQVGQSST	0	NNK2	train
SACLFLDME	0	NNK2	train
MSYGNAYNTPKCDKHSVIPY	0	NNK2	train
TIGGEASVPRRMPLYTLQCE	1	NNK2	train
GQDITDTFTLNCSRGFTCIR	0	NNK2	train
DYTSCEDVLSVVRPWNYNVE	0	NNK2	train
SSCIESLSYVFHLWLLRHEV	1	NNK2	train
FVDRTCLVRSMLRVLPITGG	0	NNK2	train
SKPCGKVIYWKDRLSKLSEK	0	NNK2	train
IATHHTDESAG	0	NNK2	train
TFEYCSLYVGCNQGNLVITT	1	NNK2	train
PLERKRLSHCRWLGRRRLGG	1	NNK2	train
RSVACVDDMHE	1	NNK2	train
SGVWSSKSLYGKRGNSWIVV	0	NNK2	train
SRSCVKH	0	NNK2	train
GLCKTVSWRNSSLEKDLFGR	0	NNK2	train
VNIERGFLRLKRLD	0	NNK2	train
MLDADMLALQPPTIYVKAHR	1	NNK2	train
ALYFVIQLPV	0	NNK2	train
IYC	1	NNK2	train
TVL	0	NNK2	train
RWMR	0	NNK2	train
NFYILLATGSFYAVLGCRQY	1	NNK2	train
SYLFVSVDLHFIEVFYR	1	NNK2	train
TPYGFSFRTRYMKQADLALS	0	NNK2	train
FNMHI	0	NNK2	train
ETMVCEETRYY	1	NNK2	train
CTSMGA	0	NNK2	train
FEVFLM	0	NNK2	train
NFKYHCRYWFFVFAKFKFHL	0	NNK2	train
NSRLRRVYAGSARGAWTYRR	1	NNK2	train
RSVSGMVWE	0	NNK2	train
GKVGWDCCISQIYCLDLFIP	1	NNK2	train
GSKGIRRYCLTIFVSPVQSA	0	NNK2	train
LFSHL	0	NNK2	train
SFYDARYFQCDVFAVVRIRR	0	NNK2	train
MRGTRACIFKRQDTSNTLNE	0	NNK2	train
NYT	0	NNK2	train
KAIDLRVPSMYYRPWVV	0	NNK2	train
SRAGECSSWGHIYGLCVDLR	0	NNK2	train
AS	0	NNK2	train
YYGS	0	NNK2	train
SVCR	0	NNK2	train
HTSVFFRKKPGSCISRSLSL	0	NNK2	train
IYLRESSVYILVFLRTFLVA	0	NNK2	train
VYFTSVMNSCVYVSAVCEMC	1	NNK2	train
RYGVRTSAPNMQWLFAGWS	0	NNK2	train
IVSAKCYRIMVDFYYGYFRL	0	NNK2	train
AIF	0	NNK2	train
NNKTKPVVFILSMYNYERFS	1	NNK2	train
PVIFGTR	0	NNK2	train
YLLGKSYF	0	NNK2	train
YEVR	0	NNK2	train
WSITGG	0	NNK2	train
FYIKRVTAVNCDTDSSFNVL	0	NNK2	train
YDKSYFVFFNP	1	NNK2	train
YLTSINLRVGGSWLCNNGRM	1	NNK2	train
WGHANFAEVWNDP	0	NNK2	train
VSPLALDQVTVSMVAMGIEG	1	NNK2	train
RIRSCTLMWT	1	NNK2	train
VKSTYAYPPNVVDPHIGWGH	1	NNK2	train
TWGVLFAYSIEDCVGINYLG	1	NNK2	train
IYFFSVF	0	NNK2	train
NTLSR	1	NNK2	train
SRNTVLYISLSFLTPYISCC	1	NNK2	train
YNKGPLTGMFYMEGASVNIC	0	NNK2	train
TYKMKNMGICIYRYARLGDC	0	NNK2	train
FRNENC	0	NNK2	train
IAIRFIDDYCGFRGV	0	NNK2	train
YDYYLMVISFRFVNFYNGVG	0	NNK2	train
VGKVFLIPGSFYEIRLMTYF	1	NNK2	train
GLSGKCLYFISVWYTKFLIS	0	NNK2	train
RTVRTAAMLTCGW	0	NNK2	train
SSPAACYMR	0	NNK2	train
TVPGNEEV	0	NNK2	train
VLSDL	0	NNK2	train
CLTYYTCLTWKMPCGIRHQG	0	NNK2	train
NSFVYGCKCYALTFLRTFLV	0	NNK2	train
NTAVSYFNHKSVAFFYFCDL	1	NNK2	train
QYGVLSSETLGCTVFKWYVS	0	NNK2	train
TIYPFYEKRMRY	0	NNK2	train
QIFFWSSFN	0	NNK2	train
SLSNVLINCVLVFCW	1	NNK2	train
WGVFWLPH	0	NNK2	train
ISTG	0	NNK2	train
SLSPIYDDLASVVAGTYEIK	0	NNK2	train
NRKCSAESMTEGVRPLDSHY	0	NNK2	train
MVLEGHKCYGLRNGPNNARI	0	NNK2	train
FSVSSLVAVMNNTHLVVSGG	1	NNK2	train
GCISSVQD	0	NNK2	train
QTSLSTMMYLPCH	0	NNK2	train
MLFNLYISTSTLVDRS	1	NNK2	train
CSIS	1	NNK2	train
PIIIDDLMYLGDVDLTMFGE	0	NNK2	train
TFLQPTLEVSLL	0	NNK2	train
SCDIKCWCQ	1	NNK2	train
SFCMPGISLFLVFRQTDGHM	0	NNK2	train
SWETKVHIYMTDMLFSRHMS	1	NNK2	train
SIIIVKFLIGWRILWRSLTY	0	NNK2	train
TMV	0	NNK2	train
WVLMYDICGS	0	NNK2	train
RFNCHFIWNIRPEFRMNNDK	1	NNK2	train
SNNAI	0	NNK2	train
SSSTFCCLWTFDTRVQFLVN	1	NNK2	train
FFYSGRGYTDKWHMGSLPRC	0	NNK2	train
YRNCLPMGGNALS	0	NNK2	train
VVAGEYGWTWFFKESLGLGM	0	NNK2	train
TVFFIVPLCSLLDKVNSLGA	1	NNK2	train
TSDPEFV	0	NNK2	train
YRSSHYYQQSIIVFVIMHRC	1	NNK2	train
RFEWVPGLSKGN	0	NNK2	train
PNERFVSTLWCRDVCDPWSW	0	NNK2	train
EAHILRLYMLSRLSGIVHMV	0	NNK2	train
AEDMSQARA	1	NNK2	train
CES	0	NNK2	train
RCQLRALRCPFMSTVLRCSY	1	NNK2	train
RTTWPHLVGSRILFYTSHSM	0	NNK2	train
ICSD	0	NNK2	train
NIRWRGNPFPCIVRNSVGEI	0	NNK2	train
TIGEVYGYLRSWIYWGSEST	0	NNK2	train
VRANLGAGFRFKSETGDAS	1	NNK2	train
SVSGIGWFGGEQHAWS	0	NNK2	train
LTPIMAEKVLPYICQLLRGS	0	NNK2	train
TNGN	0	NNK2	train
RMCWELFT	0	NNK2	train
IILRSCMYCGSLAIIKGWMS	1	NNK2	train
VLPMVRMSINIVVGCWSQKL	1	NNK2	train
MLCRYVVVQGLKVNMGHVFC	1	NNK2	train
LKCVHCYIRHLNFYFILPLC	0	NNK2	train
HFRV	0	NNK2	train
DHHDTTHYYIWVDKYKYLV	0	NNK2	train
FIVCALIKEHILTYPGKVFV	0	NNK2	train
MRFPGSGGRCLMTFLRLEWV	0	NNK2	train
DVSESRSTVDGSDNEGWLTD	0	NNK2	train
SASVHYHYDMK	0	NNK2	train
TLKLALEFLNEIYEEPVKCR	0	NNK2	train
MSVVVLWHGLCLQLYMCDA	0	NNK2	train
RKIYV	0	NNK2	train
MAWMFTIEGHQSDSSQCLGL	1	NNK2	train
AAILFSGDVLCLLRCYIAIK	0	NNK2	train
EEQKSYSENMPV	0	NNK2	train
SPKMF	0	NNK2	train
DDRS	0	NNK2	train
ITYYHCVSHARNTKNQLTDF	0	NNK2	train
SPVVKFRLLQSINLTHCY	1	NNK2	train
ENLPGWLLVKMVQYY	0	NNK2	train
FWYCTHTTSYDGTLNSEWVT	0	NNK2	train
RKVLLVNVLGSDEDTHLTRV	0	NNK2	train
HRMAPMGVISGNVLLPLSVW	0	NNK2	train
VSVHAVGLSYCMICFSLQNG	0	NNK2	train
VSLLCIFVAYGNWVMNGDDP	0	NNK2	train
EYTHRSERFIMGNVISKVRM	0	NNK2	train
DVLY	0	NNK2	train
RTYLGLVLGF	0	NNK2	train
KSSSAVIW	0	NNK2	train
VGLFGWRGKEGF	0	NNK2	train
QCLQCGP	0	NNK2	train
ITAK	0	NNK2	train
SHSGIFSDAAHDVLGGGEEK	0	NNK2	train
GIVFIYMNRPSFVVDDLTAG	1	NNK2	train
PT	0	NNK2	train
FIIRYLYYKS	0	NNK2	train
MVSCRN	0	NNK2	train
VSLYRKGSASKEGGLERATD	0	NNK2	train
DQM	0	NNK2	train
SIPSCCWSLMGFNIIELDDG	0	NNK2	train
SVVFDYCSGIVSRY	0	NNK2	train
MLVLSTGHPRGFWTRVVCCD	0	NNK2	train
LWSEGMTLASADCR	1	NNK2	train
TRSRKWHRGS	1	NNK2	train
LLIREMEHLFVEAKVENLRE	0	NNK2	train
ILAGSAFCLLCCVKAGWSDE	1	NNK2	train
PSSVKWTRSPGMRTTNGEVC	1	NNK2	train
KKSL	0	NNK2	train
YRR	0	NNK2	train
WLYLFKGWSNLDSESFTMTS	0	NNK2	train
TMKHLFRDGRSIRLLTCWVS	0	NNK2	train
GGISNVCLSYVRFQEFVFNV	1	NNK2	train
GDSVLLYKWYMLGCWPIGSC	1	NNK2	train
GRMNTLDTFLTMAISDDASF	0	NNK2	train
NTAS	0	NNK2	train
LLRMLSYR	0	NNK2	train
YSYWLSILRNVEL	1	NNK2	train
SHHLRKSFCPC	0	NNK2	train
HAVWSVFCEFIVRQCYGLYF	0	NNK2	train
ILGCWELSHM	0	NNK2	train
HDKAHLRTCVVFRLESSGG	1	NNK2	train
MTTYAVLGVPI	0	NNK2	train
DHADWNAYHISTEV	1	NNK2	train
CRRRSPTNGGVNVRN	0	NNK2	train
LCTTNSLF	0	NNK2	train
PGNCRSFCRS	0	NNK2	train
TLGTFVWVFRSFTCLLLEEQ	1	NNK2	train
VHLD	1	NNK2	train
VWIRYVMVGFSDT	1	NNK2	train
MSLSNDHSGAVWRRAFGYSE	0	NNK2	train
LDIYLLDMLWPLCAVLSNIG	0	NNK2	train
IRALDGHGFSSPWARFGPAG	0	NNK2	train
SRG	0	NNK2	train
IIRYTSILWKINGSGVNFWF	0	NNK2	train
SKLMQVRRGVLSGYLSESDE	0	NNK2	train
NY	0	NNK2	train
HHVW	1	NNK2	train
KIAWLTLHLTMWFST	0	NNK2	train
FIILI	0	NNK2	train
SLMETGYTPSRERMMHHM	0	NNK2	train
DMMRFYGAPDGQGNTHQNRT	1	NNK2	train
MTFVHVSNMWDRNEGICGDE	0	NNK2	train
RGSSALDE	0	NNK2	train
CPSWSSLLISPYYYSSVSHK	0	NNK2	train
IIRTTSNRPTPLRCSPNLSM	0	NNK2	train
YLVFKYTRGMFLVLCTPIWV	0	NNK2	train
DVMSSPGVSFITTVAFDVC	0	NNK2	train
TAC	0	NNK2	train
FIELMCWRSH	0	NNK2	train
DLTHWSANSTCSSCVEFHLR	1	NNK2	train
PVLTYFKLQLMM	1	NNK2	train
SVICELLQDRFTSLHGMYGY	0	NNK2	train
LLLNLMLVHTSMTFVRIKLR	1	NNK2	train
RSTPLKYNLRFIPLSHGRRV	0	NNK2	train
TFNVYTVSLDVCDYRGGHGL	1	NNK2	train
QEVRSF	0	NNK2	train
QAT	0	NNK2	train
VRQYPSTVPSLWLYVGSRH	1	NNK2	train
NALRVSESVAYDCCCDHVVG	1	NNK2	train
ENLSQQMFWFKYAKVWGNVH	0	NNK2	train
NMTVFT	0	NNK2	train
LGFAMWFTPRFCFTVYNSYD	0	NNK2	train
SMYDAGIFVGYCLRGFLYDC	0	NNK2	train
EVRIDHGHVIA	0	NNK2	train
RRNFGGNLNWIDIVYEHVCL	0	NNK2	train
STYLFNSSHPVSVISEAQFS	0	NNK2	train
WKIDWTNVNPFVRPVGTTNG	1	NNK2	train
RYWNWSS	1	NNK2	train
RNEQMSPCITWVNYPDYLRT	0	NNK2	train
LMVSRFVF	0	NNK2	train
IFNVKRGILVTSVFDNVQVW	0	NNK2	train
FHHSHANSNVSRGIDIFGAV	0	NNK2	train
ENFGVVMRWGYIRLLLQANW	0	NNK2	train
KN	0	NNK2	train
ISFYFSAWDKTVQTRRYIDH	0	NNK2	train
WSWLRICIS	0	NNK2	train
IDDCVKGKTPGNSGNMFCLP	0	NNK2	train
CSLQYYSLRNDRDRVTELRR	0	NNK2	train
FDV	0	NNK2	train
ICIDRNRI	0	NNK2	train
DPNA	1	NNK2	train
DFMRDFWKDSDNQEVFLLPI	0	NNK2	train
IFAI	0	NNK2	train
ISRVSGGQTLPSGLVMG	0	NNK2	train
WYALARCYCDGPFSGGWFRM	0	NNK2	train
PHPIDNKRMTTPNIADAPPR	0	NNK2	train
LTVTDG	0	NNK2	train
CVAVDDD	0	NNK2	train
LDWAWACSWVVA	0	NNK2	train
RALEIALMLSTTCKSGFRRE	1	NNK2	train
MGVLWMFFSF	0	NNK2	train
FSTQGTPSSSLDWLNRLTVW	0	NNK2	train
IMGKLHTADYIIVLRLIDRS	0	NNK2	train
CMLCARLHH	1	NNK2	train
FPLRCFTIFSMRASNF	0	NNK2	train
KKQSRIHLSTSKNRFTWNTW	0	NNK2	train
SISCSADFVFNCSHGHNTVP	1	NNK2	train
GARMSRSSGFSVQYNFSGQG	1	NNK2	train
YIFLIMCRWYSATLIRKTSC	0	NNK2	train
LYNEMVRSLVGAICRSRQGY	0	NNK2	train
PIDKSVAVLDRREMSDQRIN	0	NNK2	train
RLELVTVVSVSMHDLRHRRR	1	NNK2	train
WVGGYIQLFYVTRPQVSGRP	1	NNK2	train
PSSGPPNESAMSPITYSGEG	0	NNK2	train
RLLLEDASIVGLIITYYLMF	0	NNK2	train
CRNQMQGWWYVWMVGVCRGS	0	NNK2	train
QCFSLGGWVCFVIDVC	1	NNK2	train
QPISVMSNLSEIIWTYSMRA	0	NNK2	train
TFFDGSCLVRLSWAQLEFLT	0	NNK2	train
NFYKEFGGMIAYLDKILREE	0	NNK2	train
ACLLLRSMFSKQRLTFR	0	NNK2	train
MWGIRSYLVKVL	0	NNK2	train
STWCRMANYLITCFVTKSRV	0	NNK2	train
DVSNLWFTNFCGFWGKYVVK	0	NNK2	train
PGEECGGLSITIEWGTSSS	0	NNK2	train
VEWCRMVGWSFECEASEKHW	1	NNK2	train
LLAFFMWSLRQRDSGTLLLD	0	NNK2	train
MLVRIYLYRKRSYMVRSALM	1	NNK2	train
HYRSFVDFITGWLVSFATEP	1	NNK2	train
LSWDYLSWTREI	0	NNK2	train
NLHVHL	1	NNK2	train
HIPRCINLVVRCTVKLVDGS	1	NNK2	train
ILLRMTITCMFTPYHAERRG	1	NNK2	train
HRVRIINCKKIWGNALWVRL	1	NNK2	train
NESSTSQNKGTRTDKGAESL	0	NNK2	train
DMTVLYCMFCSLSWQINCFR	1	NNK2	train
GIVYVALSHYLAVNTKVFMP	0	NNK2	train
SHINFYVLEFWTFRIGDVFV	0	NNK2	train
PHHWTQWSVKMSGFRSLLRR	1	NNK2	train
EYVVSLHVFRLHIKLKIFRV	0	NNK2	train
IFGSWSSIMCLTKFKCSLGG	1	NNK2	train
FLLECSWFCVYTIGFYYRNI	0	NNK2	train
YSRGIWCNLDGHERCVSLST	0	NNK2	train
VPTLCLVLDRLLDSNR	0	NNK2	train
QIHGVTFFSQRTGTCASEP	0	NNK2	train
CCCLSKHSNECGLRMDRPFT	0	NNK2	train
DLRRSKSFDDTNEHWHSGFR	0	NNK2	train
YLNLYLYCVNSSNDSYV	1	NNK2	train
SYEVNIYKLRLQGSSSGF	1	NNK2	train
CLIDFWKRDFKSAVDSKGTA	0	NNK2	train
APADH	1	NNK2	train
GGLCYEQNFYRYKKRRVLEL	1	NNK2	train
GFKYVRSRNSGALYKYSS	0	NNK2	train
LINFSFSDTAVFYVREGWEH	1	NNK2	train
VLIRSSDNWWAEGSGVLGSC	0	NNK2	train
GNYISICESFF	0	NNK2	train
SSFGGGCSVCRMWGGFLLDG	1	NNK2	train
YFI	0	NNK2	train
RITVEKHSQCALMLHRQYCV	1	NNK2	train
AAIRH	0	NNK2	train
NFASFCPFFS	0	NNK2	train
SLTLHLSEWGAISPN	0	NNK2	train
IVLLINRYMILMGEPNHA	0	NNK2	train
SWYVGLCMYVPWYERRANGH	1	NNK2	train
TQSM	0	NNK2	train
DFYMYSVVDLS	0	NNK2	train
FECKCKVYTPAWGCHQYLIL	0	NNK2	train
NTCRSYNRNVIIRARPRPGL	1	NNK2	train
YDEYF	0	NNK2	train
NATLNNVERFRAFRGTFLDY	0	NNK2	train
GVNARQGSHDLVLRIVR	1	NNK2	train
SLACPRIRNGSTCSDSHGCP	1	NNK2	train
QSTWSHGFKGRSVWRGLTKG	1	NNK2	train
WYCRVSMRNLYIFGSIRSAY	1	NNK2	train
RKIMNGKV	0	NNK2	train
TGLGLIGLHSLVKVSRV	0	NNK2	train
SYVM	1	NNK2	train
LDRDVVYTCVDCVFGVGILK	0	NNK2	train
MSFYFNFIYYFYSYFTFEWF	0	NNK2	train
MDN	0	NNK2	train
YNIIYWFLYKVQAWSVCSWG	1	NNK2	train
NISDTSMISNGYCIN	0	NNK2	train
LQCEIKPMGDTIMW	1	NNK2	train
RLINRSDEVYSFLFKRRGSK	0	NNK2	train
YSGKCMEDVRGQMVGGLELV	0	NNK2	train
VSCLTAPILSMENPSEEYVG	1	NNK2	train
YCNIPNRPVSKALRNHLS	0	NNK2	train
NGLGLTIWL	0	NNK2	train
IFRNWGYSTFSHE	0	NNK2	train
RGL	1	NNK2	train
WRGSLTSPAPGET	1	NNK2	train
LCIYFICSGLVRRLEWVG	0	NNK2	train
KCGRWPANAVYWHDTLSCAC	0	NNK2	train
TVFFGLVCRGPVKKDM	1	NNK2	train
IKIIPPLKLLCVLGWHSRGA	1	NNK2	train
WIIHMSSEAYYPSSFGRIVI	0	NNK2	train
IDWIGPIYMHIAVMMVTVFQ	1	NNK2	train
NMYLDVRRSDGICGHIY	0	NNK2	train
SVLELYRTSIFYLRLVSNLL	1	NNK2	train
LCKVCSMITVGSGSGSVYSQ	0	NNK2	train
GKRLSAFWQVVRSWLHIGGM	1	NNK2	train
QLIMS	0	NNK2	train
FHRRMFLCAVWLLRLTIVRQ	0	NNK2	train
NITMMGLVVTFVAISVRLSL	0	NNK2	train
LNLNR	0	NNK2	train
KFLGYQLPPRDSSSGTF	0	NNK2	train
YQKI	0	NNK2	train
AGMHLRVWHSDTHHWLLLNR	1	NNK2	train
SSYESLCKIYLNFCQTD	1	NNK2	train
HCGTHVYYGAIWV	0	NNK2	train
RQLHLVLNRVGWMLWYTH	1	NNK2	train
WNGQDGQGLVGLKRP	0	NNK2	train
STPLGPFLYF	0	NNK2	train
RAYPNLENFLLWRMSNSYLC	0	NNK2	train
RPNFFVLNSNMNNYVQARVP	1	NNK2	train
YICSFYEADRSTRCFLIFFF	0	NNK2	train
CARYLIEVRYKGKKIQYSM	0	NNK2	train
NFPE	1	NNK2	train
SRVSLYQML	0	NNK2	train
MPSRYMIVMFNLTLPRRGVG	0	NNK2	train
PYGVSPWVRVVSCSIEGNWT	0	NNK2	train
KSKLRCTFYSDAL	0	NNK2	train
VFACLNVLSLMNEDFFVMSD	0	NNK2	train
CNVTIIYVPYGEWTTFYLRL	1	NNK2	train
CWRRDNNRGCARRSGVAPAK	0	NNK2	train
MSTGRCILRPFLGSPRSSVV	0	NNK2	train
VWTLYYHHIGSAFSTCNRLF	1	NNK2	train
SYNLNSNRVESIDFSSIIIV	0	NNK2	train
FVVQPLSSFLWVSIA	1	NNK2	train
PIFLFQRYPLLGLWLKKACD	0	NNK2	train
RTWSIFIASVKYVKV	0	NNK2	train
TAKA	0	NNK2	train
SINTAVSCFMAGICNGHRSE	1	NNK2	train
YIPARSRMGYVAQKLGTTRL	0	NNK2	train
QIVAFY	0	NNK2	train
INIMARIWLQSVWLSVGRKS	0	NNK2	train
FVYRSFSGGTFYLPDVNRL	1	NNK2	train
LLLCYS	0	NNK2	train
PCYGYQR	0	NNK2	train
LSLVYRIGLNCNRELSSFDW	1	NNK2	train
SNLFCLNTSLVQAVMMACPI	0	NNK2	train
CYR	0	NNK2	train
SREVFDVLGKFFCSPQDRVV	0	NNK2	train
GKPNGGYSTAK	0	NNK2	train
IKSVFMCYWGLDAVGVTAER	1	NNK2	train
IRWSVGSGKIRGSFLLLMDL	0	NNK2	train
CFGV	0	NNK2	train
IQRPADRIQHMTMWHTQDLV	1	NNK2	train
RSSKTNWWTGEISVPYGYWM	0	NNK2	train
LEAYVGLLCLSGRLTFSGKC	1	NNK2	train
IPDHFRTSSAYRLGDRHGG	0	NNK2	train
MLVLFADRRSMRDLDNTGFV	0	NNK2	train
YRMG	1	NNK2	train
NRGSAPYYVTICYCNLC	1	NNK2	train
LAHGG	1	NNK2	train
REVDIISHTMGGHRFNRERN	0	NNK2	train
ILLINCMFNQYSGC	1	NNK2	train
CKFWYLARWWIFLWSPRYK	0	NNK2	train
HHWRGALGFVCWGRFEERWV	0	NNK2	train
NCFYALYPSQDWRMTKLELS	0	NNK2	train
VISEGRHKSFSL	0	NNK2	train
DSI	0	NNK2	train
RLEPYCILSRV	0	NNK2	train
PMSDMFYFFGFECSRLIMSN	0	NNK2	train
RYVYRTVGWHQFLCGTVLFW	1	NNK2	train
PRMSTMTTKCGKLKNGKYRR	0	NNK2	train
HMSCMSLSVIFDIILNLCSL	1	NNK2	train
SRRLCVTFAVFGSHKVLLS	0	NNK2	train
SGAL	0	NNK2	train
FLYRVNAKWVWLRGLSLWQW	0	NNK2	train
GVFASSLLVFQLFFISPSNG	1	NNK2	train
TLYMFMPMLFNVIPEVRWPP	1	NNK2	train
DDWEVRN	0	NNK2	train
RMNGRYNLCTATGLVSASWW	0	NNK2	train
NRELV	0	NNK2	train
NADGYSLMQRSNFSQSNGYL	0	NNK2	train
RDLLIGDDI	0	NNK2	train
ELGI	0	NNK2	train
KDIC	0	NNK2	train
IKVSFRRTGGLLHLCKWLTC	0	NNK2	train
YSIKQAY	0	NNK2	train
YSYSSFLKVSGLSSDRLGYI	0	NNK2	train
GVCNYPPCPGMMKGKTSLGN	1	NNK2	train
FVVESVKVNRSLACF	0	NNK2	train
NGVSMESRFQFSDWWNPTYY	0	NNK2	train
YFYYRFGHDVVF	0	NNK2	train
NDVGSLWVIADVGIFYVQDK	0	NNK2	train
AWFCREKGNGFFFM	0	NNK2	train
MYCYSHDQCESLGQRSFGDT	0	NNK2	train
SWITPMRHLFSNHSLGLNAY	0	NNK2	train
RSLGVSAL	0	NNK2	train
CLQCQLIRRGLTKMNMGFAS	0	NNK2	train
HATLNPSSLSATSSNPACRL	0	NNK2	train
FVS	0	NNK2	train
FLKYSDKQHAVNVGLKVTAQ	0	NNK2	train
LSSGEYVSSGMRGTSCEKSK	0	NNK2	train
SVYHLRLI	0	NNK2	train
MGRDLLASDSTCVGRVQGKL	0	NNK2	train
RIYFVEFMESWWGVGSLKEV	1	NNK2	train
WVVRGWLGV	0	NNK2	train
LEPYLS	0	NNK2	train
GIFSCRLCSMLIELLMLRIM	0	NNK2	train
AEYSSAKGFD	0	NNK2	train
SPRRFLMKQGIHQVTLAHCH	0	NNK2	train
SFRQIATLYEKMFNDNGNGI	0	NNK2	train
FVLCYTTGFLVTFLLEWFFS	0	NNK2	train
LFA	0	NNK2	train
ALLTVFFNLVVVWDVKAVTP	0	NNK2	train
STWTA	1	NNK2	train
FIDFGVVVSWVL	1	NNK2	train
ANPWDRSFIVKVCRSDVVRV	0	NNK2	train
AYGVIGWCWSYGERNWVHVR	0	NNK2	train
SNRRKSAGDSFVRWMCCLT	1	NNK2	train
LNLSYIKAVTSRFAADYVL	1	NNK2	train
LFSTTRFVAHKAGR	0	NNK2	train
FSKGEATDCSWQ	1	NNK2	train
HWKVENRLNSMEWKSMGGQN	1	NNK2	train
TLYFYFRLSW	0	NNK2	train
RMFSIRFMWCFCSRRKPLLG	0	NNK2	train
ATVRLHNGFG	0	NNK2	train
IVLLAVI	0	NNK2	train
RYINQ	0	NNK2	train
GMVCVP	1	NNK2	train
ELYWGS	0	NNK2	train
DCQMRDNASVNIIVRFQYVY	1	NNK2	train
RYYVSEPLGDFAWFFPGDHR	0	NNK2	train
VVKFYWCIVQCCTWNGMKSH	1	NNK2	train
SVYLNPHPTLMGNQSVLKLI	0	NNK2	train
ADLSRRLGMFVVLCLGGWAW	0	NNK2	train
MLGRVKTKVACYG	0	NNK2	train
CSVWRDLVAICLRD	0	NNK2	train
ECMAWGIFCGGSSGIFCLNQ	0	NNK2	train
CMSIHCVTTSRVLKFNSKWY	1	NNK2	train
HSF	0	NNK2	train
TLNLDFFELSMPGDFSDLVS	0	NNK2	train
HKF	0	NNK2	train
NKAHINW	0	NNK2	train
DSGRCFSFKWFCYFQHHHEV	1	NNK2	train
FLCMFMFESWYDHNAVAVSY	0	NNK2	train
MLHSRLAREMHTLVILFFNK	0	NNK2	train
LVRHFIHGSTA	0	NNK2	train
VLCSCCLVVNIVNVLSVHSY	1	NNK2	train
YSY	0	NNK2	train
SGWELYP	1	NNK2	train
IHLIREVAQRFTSCA	1	NNK2	train
AKYSSLKNMLYGFRRDANMG	0	NNK2	train
WTGHMPMSLVHLMIGWHGHY	0	NNK2	train
PALTIEIMSYGASQHGFSLV	0	NNK2	train
MMFNSLCSYWTTDYFATPDL	1	NNK2	train
TYVSKIWMKRCESDILRKVI	0	NNK2	train
MGFQVYLGRGLNDFKAE	1	NNK2	train
RLGSSEACPICLDHFGFIMF	0	NNK2	train
LSHMLDLRGNNKSFWCYVEG	0	NNK2	train
SIFHGWARWKGFG	0	NNK2	train
SELFQLIGILHSNLFGIYMF	0	NNK2	train
LRGMTLFTPVTLTNSNCMVT	1	NNK2	train
VIPSSILLEGYVLLYACYLP	0	NNK2	train
YMVLSHVVQPFNHLGISWPC	0	NNK2	train
WLWLND	0	NNK2	train
CLCGPRIGLSVFNYVYFGMG	1	NNK2	train
IWNWRQYLYVLGADRFSYMC	1	NNK2	train
GDSFLWTHS	0	NNK2	train
FATKRERNVWFMSIEWFVRG	0	NNK2	train
CPG	0	NNK2	train
DLLRPSGMFFCYGQFYCLKC	0	NNK2	train
MNNDSAFIEYTGHQWIWGVR	0	NNK2	train
VHRSSLASNGSLES	0	NNK2	train
VRGYCGFALQLVRCEWRICS	1	NNK2	train
ITCHGVVFSWLTRELLYTGL	0	NNK2	train
WFDYGR	0	NNK2	train
YAEHYWHLDNRTDWGIKEGY	0	NNK2	train
CKFLRVIA	0	NNK2	train
CMFVIVKVCIVHGHIVSIAS	0	NNK2	train
VHVYVGQKWSGGVLSLACYK	1	NNK2	train
ASAEQRNLCIEFASDQLYVI	0	NNK2	train
TLVLFGTLISMLQL	1	NNK2	train
GVCL	0	NNK2	train
RVDLVDSSICADANLLG	1	NNK2	train
LRIVICT	0	NNK2	train
LRFFHQSL	0	NNK2	train
PCVSMSVYILQLGPLGAWSR	1	NNK2	train
LTTVGHSVKLSWRVLSG	1	NNK2	train
LGDLFYYFTVRK	0	NNK2	train
HRFVFGVYWVVVR	0	NNK2	train
KFNGPKIVYFISTSMVLLVS	0	NNK2	train
FAMNSVSFSAGNFTDSVPWW	0	NNK2	train
AYSSMCSTMRNKCCL	0	NNK2	train
IFRCRYTSGRFNAALSCC	0	NNK2	train
YAGWVGI	0	NNK2	train
KFGLPREYNSSVPVGPASCL	0	NNK2	train
STEQLLQVHNTHGRPWSRLS	1	NNK2	train
RTIANDWHSCFSGRNLHSSW	0	NNK2	train
STSFIL	0	NNK2	train
ERTVKETFSTGNSYEGTGRR	0	NNK2	train
NDTG	0	NNK2	train
RVASVSYVSVWYEMCQCFRG	1	NNK2	train
IIDNYNYMF	0	NNK2	train
NRGSGSAGMVSLLNNSWRWA	1	NNK2	train
WSIVGLGSRCWREVASCSTV	0	NNK2	train
RHICIFMNRMSYMDLWPALL	0	NNK2	train
TVFLIDTYTYDTVFNTSRCR	1	NNK2	train
VGMK	0	NNK2	train
RVWDNSVLGWQQGFSTVERV	1	NNK2	train
PNMGLVNCRRNFCCRLWRIC	0	NNK2	train
FSYRYIEDWCTNVGDLDVKL	0	NNK2	train
VAYYEDVLSSYFIERW	0	NNK2	train
ASVAGSV	1	NNK2	train
PPCYALDRFLSGSLTVLSPV	0	NNK2	train
FMVVC	0	NNK2	train
RSERPFAWVMALTFTCAGGL	1	NNK2	train
CLYMRFAFHLPELRALTKSP	0	NNK2	train
CILRPSLSFFHMPLR	1	NNK2	train
PCSLLKNWYIEAYTALQNIG	0	NNK2	train
NYCNDGVGCYS	1	NNK2	train
TWFCVGKVASSMWVYQGVNF	0	NNK2	train
MD	1	NNK2	train
SGRLL	1	NNK2	train
NHSMRFVLTMPILWKNQKAG	0	NNK2	train
IRNNPCFQSGDVGY	0	NNK2	train
GYDFT	0	NNK2	train
PMCYSVSSNLWVTTLQWGYL	1	NNK2	train
DFGVWFFFYTHQLSA	0	NNK2	train
WRAIALLEARTGSRQ	1	NNK2	train
KAFFFPQFCCIYGLGM	1	NNK2	train
QDTE	0	NNK2	train
RRKANRVQFLSEYFLVCFVH	0	NNK2	train
RVSGNCIYTKWCVFPVGNLL	0	NNK2	train
YTDIHESL	0	NNK2	train
KIVVSFWLLPCFGKLFFPSV	0	NNK2	train
DAMFFKCRMYRAVGRFFREG	0	NNK2	train
CLMDCGLYFTGSNLRAMCTW	0	NNK2	train
IFFALNSTPPYYIYPEFKLQ	0	NNK2	train
GQNLDRSVKGWCTASHTGSF	0	NNK2	train
TLHLWGSK	1	NNK2	train
LMKLNSTLSFDYFPLT	0	NNK2	train
NNSWQINIYNGVTRLIRVRA	1	NNK2	train
FINGGSCYAFFCKYGYRMHR	0	NNK2	train
YWVFI	0	NNK2	train
WSR	1	NNK2	train
SRIIMSFTSGLCDNHSKLKC	1	NNK2	train
ISCGVSLPIANCTMTHIARV	0	NNK2	train
RIVMLGFVN	0	NNK2	train
NDSNYKPANSYRSPSGNRMV	0	NNK2	train
WSVDYDGCLCS	0	NNK2	train
NGS	0	NNK2	train
WWFYAYVYWRW	0	NNK2	train
YNMIYYQLNTMLVHDMIKYG	1	NNK2	train
DNGCELPFLFFMFASTVKWS	0	NNK2	train
MCDLDDRKTTLSPWLRSSLG	1	NNK2	train
TDYYAMWFHSIGRFSG	0	NNK2	train
VYRFSAAARLDWIDRVNLCN	0	NNK2	train
VDRFPVLVPKGWHMRRWCIR	0	NNK2	train
ASDPIMTVSRPIPMHPLY	0	NNK2	train
MLSTSDPVGFGRFCQNDWLN	0	NNK2	train
SFNEWLSR	0	NNK2	train
RNSIFNG	0	NNK2	train
YISCYCRSSFRMLSVVSDYR	1	NNK2	train
SRNNIAQFCSLHAN	0	NNK2	train
KCMQLAAFTRLLWTGPSARG	1	NNK2	train
LDMSQYYSSRVF	0	NNK2	train
NEV	0	NNK2	train
THQRAYCFSSVYWVNVSKSG	0	NNK2	train
LDATNSKNVYRMPAWKGNMR	0	NNK2	train
GVVTSSSRYLY	0	NNK2	train
SFRFMFEVLSVVTYSTRGCA	1	NNK2	train
FFFVFVGDVR	1	NNK2	train
PLYEELVWGRFRLMVYTGRF	0	NNK2	train
GQNTDVTCQRYERTM	0	NNK2	train
LWNVD	1	NNK2	train
VWEVAMISTINSAGHLCLGD	0	NNK2	train
PYFCDIMNGTCRYSLYGFSM	0	NNK2	train
LYLYGDYV	1	NNK2	train
FREGSSIGFVLPTENVLMT	0	NNK2	train
SGQRQLCVWCVCVAGGRIKL	1	NNK2	train
CARIWLRTWGKIRA	0	NNK2	train
YMVGVSITMCCRATLNFSSM	1	NNK2	train
NFAGLLY	0	NNK2	train
VRWFCSVISF	1	NNK2	train
NEPETLWFLLVVWEGINISP	0	NNK2	train
GGSSRQTHW	0	NNK2	train
LYVG	1	NNK2	train
FLRR	0	NNK2	train
SEAYEGFSYSVLQYEP	0	NNK2	train
FGTKHFVICSL	0	NNK2	train
FMIFDVGNSGKYLLSVS	0	NNK2	train
ITTAYGGTIEMIRELNVASV	0	NNK2	train
QWIWSHSNHNSWIPGSGVVD	0	NNK2	train
NILLIPMRGFSRFRSVMVIP	0	NNK2	train
AKVCLYIAICLSLVNS	1	NNK2	train
NGVKGLKIMDSRSGVT	1	NNK2	train
RLWCLRSTNEMAVSCYRSWD	1	NNK2	train
KSIGTAGFDN	0	NNK2	train
LRWDGEDWRWDALWVTSSVC	1	NNK2	train
DIKAWLFVRSDIVDGGFADT	0	NNK2	train
SADRRQGITRFGTFNGGVRS	0	NNK2	train
LKSEALDGAADCRGCYSGPL	0	NNK2	train
VLPLGHWMAFMTREVCGADM	1	NNK2	train
SLNLFV	0	NNK2	train
RLSYWFIKELGNTSDYDRAP	0	NNK2	train
DCIHCSRTNAADWMGYVFGY	1	NNK2	train
LVWWLSNRV	1	NNK2	train
ASLSAFWSLTIVRVLPDKQV	0	NNK2	train
IISFLLFGEGGFFLVLY	0	NNK2	train
ALYETTVPLLVWLGA	0	NNK2	train
TQLSV	0	NNK2	train
THGL	0	NNK2	train
DITYQHDGVIE	0	NNK2	train
LHAGPDKSA	0	NNK2	train
RTFMWHKICQEGMFSGLIRL	1	NNK2	train
SYRSVYYLVMGFPIGHH	0	NNK2	train
VYAG	0	NNK2	train
YYI	0	NNK2	train
SEAKGYLIWGFLWLFGYDFE	0	NNK2	train
CKALCIKIWVERVTC	1	NNK2	train
NYI	0	NNK2	train
VSITISTTCSNKGS	1	NNK2	train
CVQ	1	NNK2	train
TKTILRILSQFIYDSPLLEM	0	NNK2	train
LTPNCGKVGGRMRGRILSGV	1	NNK2	train
FWSDSVVFRPDTVRLERSLG	0	NNK2	train
FFVKNASSSFFLLKRLSWT	0	NNK2	train
NVLNGISKLMRHFALKYASM	0	NNK2	train
LVGDRNDVLPVFVRSRRRVP	0	NNK2	train
WIQKPGLFASNGATATGGHV	0	NNK2	train
VFSGTSMRGTEEIKMSWCEK	1	NNK2	train
YSGWVSDS	0	NNK2	train
RGS	0	NNK2	train
AFVSYLCCGMYRVANSKSEG	1	NNK2	train
VLFNYKLITGSMFCTRHTRP	1	NNK2	train
ATYPVSATGSGELWVDRGQE	0	NNK2	train
IFDT	0	NNK2	train
VSCCNLVVDLKRTILLFGGR	1	NNK2	train
SSSVSRPRCFFRSWFYIHVR	0	NNK2	train
PVKIGMFPVGRWQFKDQFGF	0	NNK2	train
FDYVMFSDIVWSYTKNDALM	0	NNK2	train
DFALALVYTSMCLVVLYSML	1	NNK2	train
SVRNNLAVGDKLFNVTADCN	0	NNK2	train
GLNVFCEKYISFKVMGIVER	1	NNK2	train
SYVVCSVIGYYDYLRSRPSC	1	NNK2	train
YCGTVFHGSRRECGISVRGW	1	NNK2	train
LCCLMDFMITNLITFQRMTS	1	NNK2	train
SLFRVKGAVLEVLVPRMLLY	0	NNK2	train
SLQFPISVNTYGDESCNSTV	0	NNK2	train
AVSTMGIVSIVF	0	NNK2	train
AYRRYDWYFMLVRLLY	0	NNK2	train
SVANERR	1	NNK2	train
DFMRELYFMGSRPFEMLYMY	0	NNK2	train
DFSWNGGNFTFVFSKCGL	1	NNK2	train
VAQAQQQYP	0	NNK2	train
IMGKI	0	NNK2	train
FPSVLSFWKTMSVCGDHPYP	0	NNK2	train
LDPKIRWLWK	0	NNK2	train
AF	0	NNK2	train
MIGSGVW	0	NNK2	train
ASLTASAGVVFFYTPTRRYN	1	NNK2	train
FYDVSCTRTDIMVESTSRLS	1	NNK2	train
WPWVSGPVKQSRCFRIDLSM	0	NNK2	train
TLDGMQMSWFRNGV	1	NNK2	train
PRCLDLLDIFV	0	NNK2	train
YDCLCFFPWCRLFNSRKSMA	1	NNK2	train
VYTSYGSRSFTFNRFNAWTD	0	NNK2	train
DRIQ	1	NNK2	train
SDCYDDKINVVQSKAVSITL	0	NNK2	train
TWNGVWLGDFACFSWYMGPL	0	NNK2	train
DSM	1	NNK2	train
WD	0	NNK2	train
VVMNFMTDVNSLVWPTS	0	NNK2	train
ESYRPPVKTFGLGIRMGLFV	0	NNK2	train
AHCVRVLHIKSRMVVSWESR	1	NNK2	train
SLVTLWLGANAR	0	NNK2	train
IFTKNFIPCDFFMS	0	NNK2	train
SLVTISFLGLFGSSSALVVA	0	NNK2	train
LRGSFNLVSYFTQLRSCDYF	0	NNK2	train
PRRNTADCIGCTDRTGRRRC	0	NNK2	train
CFTGFRVIMVNICEWCVVVS	1	NNK2	train
LVSQLPVDFMVTFDILTVEI	0	NNK2	train
GYRYHLWHVT	0	NNK2	train
STATHSWGCFSWNSCFHGRQ	1	NNK2	train
WGIWFKPALFRNLYTIFAWL	0	NNK2	train
NARVTGVF	0	NNK2	train
LFGVYMLQVCVKNSKLSRSE	0	NNK2	train
LAGNKYPWLS	0	NNK2	train
AIRRYIVKAPLLCES	1	NNK2	train
VVEGGRFLVDSRWKVVSRGC	0	NNK2	train
PYYYRLDFWHHNKKYNFGYY	0	NNK2	train
RKWQED	0	NNK2	train
LVTRTVWGLK	0	NNK2	train
YLLVLFGSGTYITPTLLRIN	0	NNK2	train
WVCHVNMRSEYMDIIMEGTN	0	NNK2	train
SRNI	0	NNK2	train
WAKSFHTALWASLMRGRKLH	0	NNK2	train
GQCPIHMCGRNTYMK	0	NNK2	train
NAQSRVLAEETGLSNPPIML	0	NNK2	train
LLYRYYSF	1	NNK2	train
QSVNCYNVNSDVCNKVYNDL	0	NNK2	train
RIQDLMVLTEGYRRDVIGPG	0	NNK2	train
FRGITASYEPIGGARMSARE	0	NNK2	train
P	0	NNK2	train
LVD	0	NNK2	train
MSRPSSYS	0	NNK2	train
SILGSSRTCILSSWWNVGTL	0	NNK2	train
GGLAGWSGWNTQDELGCGTT	0	NNK2	train
NFHLEIIFPRQLRLNRSPWV	1	NNK2	train
YCMCIFATLG	0	NNK2	train
DSSCFIIRLHSEFMLGSRSF	0	NNK2	train
GITFPGFI	0	NNK2	train
NKDRGGRYSICRNYANPFVA	0	NNK2	train
VMCTC	0	NNK2	train
VFRVCEMDSSLFHYGLALDR	0	NNK2	train
FSVRRLVDHFSNSMEDPHLP	0	NNK2	train
GKITVRDISYVRIWRDSLLY	1	NNK2	train
MDNNVNNRSPFLICRMMDNI	0	NNK2	train
NLWFSHDITYHYTYFDRSRA	1	NNK2	train
LRGLCRVHWRSERAQSMRPG	0	NNK2	train
PKDC	0	NNK2	train
VNAPGTSYGYYVLNVQWGGW	1	NNK2	train
CRYYSNPAPSPRLVN	0	NNK2	train
GCLPHGY	0	NNK2	train
IRLARISWRSRHYSTHSGVS	0	NNK2	train
EVADSRKVSSATWSISSNQR	1	NNK2	train
SSQSRSISYGLGNCWSWWL	1	NNK2	train
YNLCSSCNIQWWCSRMHQQK	1	NNK2	train
SNIGCRKIWTSLRSMDLIIG	0	NNK2	train
FSVYRETERLGMSFRVRLWM	1	NNK2	train
LTCSKSPIWWAIIFVGYFTN	0	NNK2	train
MIRWSRRTCRKGLTECTCST	1	NNK2	train
VIYFHHVTYSIYPLL	0	NNK2	train
AASWTPSCNCPPWVFHGWLL	0	NNK2	train
IAVSMNEMGY	0	NNK2	train
KAKIATKVSLFLLSGYVDLQ	0	NNK2	train
SCNGCSSMRDIFIFHGLLHN	1	NNK2	train
NATCPRHCRDHQGSYYRHCL	0	NNK2	train
CESENKQYKNRLEIP	0	NNK2	train
RSAWYTG	0	NNK2	train
FGEFDFYQCYEFRNFRRVM	1	NNK2	train
ENATFLATCI	0	NNK2	train
MNSFQTRGSVPRRNPKIRAS	0	NNK2	train
APGWKLMNTSPNRMSTLNLQ	0	NNK2	train
NGWIYAYDLLLERTSQSWKI	0	NNK2	train
IMMLEVDDLYGIEQSTFWK	0	NNK2	train
YHYNNNRWVTGHFQWIWSLY	1	NNK2	train
DSSYVSVHRFCNFGYLIFCF	1	NNK2	train
CFLDGYWPGGELMKIGDYAL	0	NNK2	train
FWVRNVDTLWLSPRYVTWSG	0	NNK2	train
NWVRINYWLRAIIKSELRVG	0	NNK2	train
ISMY	0	NNK2	train
INNLRSCLSMY	0	NNK2	train
LKTLIKDPMLYGQALSRVFC	0	NNK2	train
TSMVNSFYKTRGTIK	0	NNK2	train
YYGSGNPSQGVVSEWLVRDA	0	NNK2	train
MRYEALMHPWSWRFR	1	NNK2	train
SLGNVELRQ	0	NNK2	train
MKVGLLD	0	NNK2	train
RASANYRSSYFERSPDVVRE	1	NNK2	train
VWGRMLRVGFGEV	0	NNK2	train
TCLTFRFI	0	NNK2	train
IFPFLDFRRFFLVYHVGPIS	1	NNK2	train
GKTISNFLGMTTSCEFGR	0	NNK2	train
LCPYR	0	NNK2	train
TITPKSSICNPLRDNSYSVV	0	NNK2	train
VLWMVQMIRPRSS	1	NNK2	train
YRINEDET	0	NNK2	train
YPTASVTATSHTFILSSNKN	1	NNK2	train
GAYYSQ	0	NNK2	train
VNLPD	0	NNK2	train
IHFWIMIDHG	0	NNK2	train
RSNNTIFGKLFSGAILLCWV	0	NNK2	train
WLLFMS	0	NNK2	train
VVVIGNFVSPRDIRFISMYT	1	NNK2	train
LSFIFL	1	NNK2	train
L	0	NNK2	train
QKHPGFKYHQNLRLVSLSKR	0	NNK2	train
SYLFIDDTVDCQLKERRYPN	0	NNK2	train
IRSMACDIPGV	0	NNK2	train
RPRVVTQLFMYLNDCRGSPP	1	NNK2	train
GVCLSGACAGISGGADYSGR	0	NNK2	train
MASSFQFSDTGSELTSREAR	0	NNK2	train
NGHFCWPFFMARHMELREE	0	NNK2	train
DSNMRMIA	0	NNK2	train
LMGGYLEYGSFVTT	0	NNK2	train
PLCHLLYRSLMFFTLSEVSC	0	NNK2	train
RVMGCVMGIRGWRIRIGNSG	1	NNK2	train
YGCLNYSRWRTSAGMDTNNG	0	NNK2	train
FWRKVCVDDRTT	0	NNK2	train
HYPQYCFFARKIFITCGYME	1	NNK2	train
MLNV	1	NNK2	train
TAALRVILGCMYNIWQMWHR	0	NNK2	train
ATYL	1	NNK2	train
VFFVHSYND	0	NNK2	train
FKSTYVHHYRVMPGSVVLLR	0	NNK2	train
IAACLFYNRSVNIFTGVDGL	1	NNK2	train
RLCWLEGVIVYRIFGGKLGV	0	NNK2	train
FDTRITMMCALWTFPAT	1	NNK2	train
SALSGRYAKTLRNGHGLYQE	0	NNK2	train
SLISKEFVGLVGGET	0	NNK2	train
FVWSKSR	1	NNK2	train
AVIMALNIGWRRRDSGWDGV	1	NNK2	train
HR	0	NNK2	train
MTSYAWMNTSSM	0	NNK2	train
QYIPMSLNCQLQYGSHAGQE	0	NNK2	train
YRLRMIFSMGMNNYVARWFH	0	NNK2	train
TVNCSTCM	0	NNK2	train
IKRSTNISEMWHYSFGVTVL	0	NNK2	train
TVSRLYEYWLLRMCIY	0	NNK2	train
TLLFHTRSYVYICVLVWKQH	0	NNK2	train
SWTLFKTLMWIRHILFVECR	0	NNK2	train
VRGLFVLTVLEVS	0	NNK2	train
GNIGYCKRSFSGLQLVGCAR	0	NNK2	train
RWTLWFEGRLERLVAIIS	0	NNK2	train
DVAYRVVDKRIQRVAKCMYM	0	NNK2	train
VLMINWMKVADFHEYFFICH	1	NNK2	train
WVMAISLADFVLYLNWSLYR	0	NNK2	train
GVPIGKKYRTSVCENMEGSW	0	NNK2	train
RHS	1	NNK2	train
RYFR	1	NNK2	train
GLSNLR	0	NNK2	train
RLLAGIFLEEKFYPRPSDIL	1	NNK2	train
KVINFGCTTFDYGYATYFGQ	1	NNK2	train
TVKCYNL	0	NNK2	train
LIDRIKWEGPFRIRWLFSWF	0	NNK2	train
TTRRC	0	NNK2	train
YLKMALVMIMYVITYRSTVG	1	NNK2	train
FCLFW	0	NNK2	train
KEHGMESRPSWLTFSIYLVG	0	NNK2	train
CNSSSGHDKIVIGSLFRVFA	0	NNK2	train
NSICSNLDDSCEAKRTSRFH	0	NNK2	train
DCRVGSLSAGRQLSARAAGK	0	NNK2	train
DLYSSV	0	NNK2	train
MMIFLGLTSFKFLMSAVNTM	0	NNK2	train
QDCKAISSCLFRLLPELSLR	0	NNK2	train
PGT	0	NNK2	train
IPVDRTCAERRCGTENGL	1	NNK2	train
HSYFRFTPSFLAARSKYLRH	0	NNK2	train
GMLRGSK	0	NNK2	train
VIYLHVYGCVNLVSVLVHSL	1	NNK2	train
NRHWRFG	1	NNK2	train
NWVPLLFDY	0	NNK2	train
GNVECS	0	NNK2	train
LSMEVRGMVATMVVTWNFVS	0	NNK2	train
KSFGVDYFFCVKLTSCGIQC	1	NNK2	train
MIRKVYYSF	0	NNK2	train
RITPFWYQRIYRIMY	0	NNK2	train
YISIPDVCLLHSIPQSRASI	0	NNK2	train
SSMVQR	0	NNK2	train
DCNTCKDKPWNAINQPNKKA	0	NNK2	train
RVIQLQKVTHWW	1	NNK2	train
VMPGSLCLVRVFFCIMHVLY	0	NNK2	train
SDLVLKSLFDVVARRL	0	NNK2	train
EARVSDSVFGLVVVKTMCYV	1	NNK2	train
DSRIGYTSYQRFTMKSNVLC	0	NNK2	train
DFWTARFGIGCCGVPCDRFF	0	NNK2	train
LGFFKSGVVH	0	NNK2	train
KGLAREVRCSQYTTVIFVDR	1	NNK2	train
NFMYRSSMFMHL	1	NNK2	train
FVYESIFLHRMSYNPIRWWV	0	NNK2	train
WYRTGMGNLLSRGDVDTVRT	0	NNK2	train
TAFSNRCLIQSQKSYLQFSV	0	NNK2	train
NLKMDLLRFLHMSLRYISTR	0	NNK2	train
VSYDVNIFWYPKKMS	0	NNK2	train
YSLY	0	NNK2	train
TCSGLCYIHWACIIGKDNYM	1	NNK2	train
MYLLFGSLTVYRIHYSVSNT	0	NNK2	train
NEHGGLVNYGVCISGATYLA	1	NNK2	train
NMSLHRAILGFKAATIMRSL	0	NNK2	train
PTRKSIYSLPRARSLIPQNT	0	NNK2	train
VKI	0	NNK2	train
SKNYSSWPNPHMIQGLLGSM	0	NNK2	train
KIRFIPTPKYHEIYMNAAIG	0	NNK2	train
CSVRSSAIYIRSCHHGWFYC	0	NNK2	train
QLQFMRADFFLNKVKLRGET	0	NNK2	train
YKLGTRMSECLRNNVLDSSS	0	NNK2	train
AYYALCL	0	NNK2	train
TFGESSIVNNPYFLHESGHS	0	NNK2	train
GRLSISDYIY	0	NNK2	train
CMDQNVEPCSLVWQTYFPCY	0	NNK2	train
TSGFSIIRVIVNYIYALETR	1	NNK2	train
ILWKMTFKAPIAKEFPAKWL	0	NNK2	train
NMYFEVALFT	0	NNK2	train
WSYHF	0	NNK2	train
KVALVHAGLKNFWRSSLWRL	1	NNK2	train
GRGERCKGSKIGCSRKAKID	1	NNK2	train
FPENDWL	0	NNK2	train
ALLVRVIRYRGSRNESRCPA	1	NNK2	train
QDVFCLSGLNSHCK	0	NNK2	train
VRCLVRYYAVR	0	NNK2	train
WSRGIAQFNPHRMQRPGVTL	1	NNK2	train
VCWW	0	NNK2	train
PMMSIAMCVSSTPLRYFRVR	1	NNK2	train
WMKFTWWRHEYYVVS	0	NNK2	train
WRLCVWPRCGTAKLS	0	NNK2	train
WQRRIGKFCDKQWSFQMMVH	0	NNK2	train
VVPCWSVNKDSRSDRSD	0	NNK2	train
LFECMPYGLNAKDSCADSNV	0	NNK2	train
ADQSYLRNCIFWRQMILTRY	0	NNK2	train
SVS	0	NNK2	train
CECVSSCVYSVILLGCTRSF	0	NNK2	train
DSCFRVLHRTGFVFMSWLII	1	NNK2	train
SGFLDLPVYPVYNHNRTKMI	0	NNK2	train
IAAMTFFMMCLTYCVLWIAW	1	NNK2	train
YNSSCCSERSYLLSVFRISR	0	NNK2	train
EYSRVLTGVFLIQSYCKFGN	0	NNK2	train
NGCYQGYKCVLRQLAFKSSG	0	NNK2	train
NTELSVMPGRLSNFIKLNVT	0	NNK2	train
DVGSPWLNYSSFFIFWSTIS	0	NNK2	train
TRISGLGPDRDFSFRAASAK	0	NNK2	train
KLSSRYIYLYSRYEPSS	0	NNK2	train
LVVIYMTRVGASTKLRVSVL	0	NNK2	train
SGSIKHMNLVMV	0	NNK2	train
NSRLLVDGHFIRTFRAFWVN	0	NNK2	train
NSVRFSRLKRFSNCMFNHWR	0	NNK2	train
LELMEYPL	0	NNK2	train
FRF	0	NNK2	train
QSRDKYLKFRPSLWATEMTW	0	NNK2	train
IVCDWRTP	0	NNK2	train
FSYPGWFGFRS	0	NNK2	train
HFTTLGILLRCRGLSVLPKV	0	NNK2	train
VSFKDTTGECGDLSYRKNAR	0	NNK2	train
GVFALSPRKHLRCDVVAWGV	0	NNK2	train
FSCSSDCLIFVSHRNRVLLN	0	NNK2	train
KVESVKHRQNKGFYCWLVRN	0	NNK2	train
TMKHPDMS	0	NNK2	train
DRAYDVCGRSRRWYQKKLGM	0	NNK2	train
QVMMIWCIWDY	1	NNK2	train
QSTYCQRRCVC	0	NNK2	train
IFVGIIKIVCWNNEGVDDLQ	1	NNK2	train
FSLCSLAEVAKKVTTLRRDG	0	NNK2	train
TFSVSSYRNLP	0	NNK2	train
RFVKSRRATILSNDG	0	NNK2	train
FPVSVTTISPNIYGQPNTWC	0	NNK2	train
HGYSWVVI	0	NNK2	train
SSIGMVDIVKTLMGK	0	NNK2	train
LYRRIRCFIYPFCKGVRCLC	0	NNK2	train
RMVTVAS	1	NNK2	train
KSLKCFHLVRFTFS	0	NNK2	train
DYSLSWVRYSFAYRGVSKDG	0	NNK2	train
SVKILPVISTTPFGV	0	NNK2	train
VHNVLKRVYSYGFFNKEHIY	0	NNK2	train
SWMSGVVITETHTALGSWVN	0	NNK2	train
CSLLGNFYILGYWATFMASD	0	NNK2	train
TYIFSHTAGYNFG	0	NNK2	train
SLDSIFCLTENISYQGIWCR	0	NNK2	train
SIL	0	NNK2	train
MVFFLLQLATAAVFSF	0	NNK2	train
TRSMSSAPADCVASGT	0	NNK2	train
GRRHVNFCSRTDYRAGPHRY	0	NNK2	train
QKLVKRTVSFCGSAMKLGLS	1	NNK2	train
ENNFYY	1	NNK2	train
PRSQYRITYDYVCCRVMYKY	0	NNK2	train
FYLGVALVHNKAWLFLWKDD	0	NNK2	train
YGDSWLFCYVE	0	NNK2	train
CVRDTLIETFHSVFNPHRRV	1	NNK2	train
RRMNHLPFCCKRYRTSRPKF	0	NNK2	train
FVWSFHCCMARWYGLGCSYM	1	NNK2	train
VWRSLMCFSWNPTMHRLISV	0	NNK2	train
SMNVRTKLDWSTTRVDSGLR	1	NNK2	train
VTIIVLPANVMLMWVFCYMY	0	NNK2	train
LSCSILRPVWLYISLIVIID	0	NNK2	train
IFIRMH	1	NNK2	train
GVLNAVHCQVYWL	1	NNK2	train
YNTISDWTSLEPYTLVRVLL	1	NNK2	train
RMHWTKTH	0	NNK2	train
SWVSFDKSLHMGVVYDRLRR	0	NNK2	train
EGTTKFDWHYYQVSTGNFAS	0	NNK2	train
DARKNVDRSPSSLSEKVLSL	0	NNK2	train
DIMTYPLRSINRRFKGVGRR	1	NNK2	train
NIFSWEAVEKARYAHSPLNN	0	NNK2	train
SMISWATMVSRRDYLYMCV	0	NNK2	train
RVLRLVSVLLFDVILSVE	1	NNK2	train
MGHRFLLRRLSFIADLLV	0	NNK2	train
SQFAVRKEGTDSEEFLKSVV	0	NNK2	train
CMFKQYYYCARAYSVSWTVM	0	NNK2	train
DGFMLMFFTITIRFPNALQV	0	NNK2	train
IVRVIMYLCGNLLVNRWGNA	0	NNK2	train
LTSISYIIGDRWSIEVGRVF	0	NNK2	train
LYCSSLFKVYRGVQTRAKLR	0	NNK2	train
VYGLVL	0	NNK2	train
IFIMQTHFTGRVCPSSVKLP	1	NNK2	train
LIGYI	1	NNK2	train
LVKTVDYAALPRICDVGRGQ	1	NNK2	train
MIKYYVSHNPRWHSRWCNSQ	0	NNK2	train
RSWIGERIIYSSMRYQCAYL	0	NNK2	train
YYEA	0	NNK2	train
KWSYSPVGKHYLYMMWDGHS	0	NNK2	train
TWNSANFFIKLRQSVFYLSR	0	NNK2	train
FRNAGIKRCPFVTRDQSTHF	0	NNK2	train
VRLNMFFSGEFCQGMQLWVS	0	NNK2	train
YRKAGSSQTGNFLLLLLDGG	0	NNK2	train
GFWKTYNTFVLSWSRTNCLQ	0	NNK2	train
RKFFSIVRFCA	0	NNK2	train
LCEISRASPQGGDRDRAMGK	0	NNK2	train
YSSNGPGEKWRYR	1	NNK2	train
HVVTRVSFESVFCLFTYF	1	NNK2	train
PSIKCTLFYSVTYLFMWGRK	0	NNK2	train
CVHIKEVLAWLDRCGLGYVW	0	NNK2	train
LPCRFKKYALHNQSTTGFWI	0	NNK2	train
ISTYSMYACFKMSL	1	NNK2	train
HPKAYARVTTK	0	NNK2	train
HGASSVAFNLLLSCVSWVGC	1	NNK2	train
SLSRLVLECNGKSVRHEKM	0	NNK2	train
NFLRML	0	NNK2	train
YLLNLEF	0	NNK2	train
FLYQEPSSCVTTAKISGLMA	0	NNK2	train
DGISFSAKSSSYSDASLRMR	1	NNK2	train
PVSGGVNFNNRLLITWRAFW	0	NNK2	train
SMR	0	NNK2	train
LVRSIHMVPLTWFRSNSGMF	1	NNK2	train
SVLHPLTSKWNGKKWV	0	NNK2	train
PFRKDVTLPLIFVLHVLQPD	0	NNK2	train
IAFRTSLYRD	0	NNK2	train
MRCNFADSAYRMISMTV	0	NNK2	train
YTYTQTR	0	NNK2	train
WNNYVLGYEVNRMCLLDRSV	0	NNK2	train
RSVVVGGHNLRISTQAILIP	0	NNK2	train
DTILWRSSHAEGTEAWHMGF	1	NNK2	train
AWWRGPSFFNPSWKCMNDSS	0	NNK2	train
MLESWFMY	0	NNK2	train
TFHFQTRLCYLALYDHAIYA	0	NNK2	train
DRNYVQNSSTKMHYWASFLT	1	NNK2	train
NNFEI	0	NNK2	train
RDSFQCSY	0	NNK2	train
EFLYKLRLSLSMGCGHEELG	1	NNK2	train
ILDG	0	NNK2	train
AGLLYVSRLNWSVSQRNGVG	0	NNK2	train
ITDGENSFAFLSNRDSS	0	NNK2	train
RVERLWVLHSKATQRRM	0	NNK2	train
YVLSCDPLVRYQGLEDRQQS	0	NNK2	train
TFYSLGLNISMFSLPGLAGY	0	NNK2	train
INMCNP	1	NNK2	train
ASYLCFPNNVVLSLHNHVFS	1	NNK2	train
VLYSRVLDGRESTNLGRL	0	NNK2	train
SWVNMIMNMSLHTDIRYMLY	1	NNK2	train
FFQLSYNIQASSNNLMASVS	0	NNK2	train
LCLEAWERRCI	0	NNK2	train
FSY	0	NNK2	train
PDDLYCNPEGSLYQSIW	0	NNK2	train
VSDDHFINCFYGQVSQRKVK	0	NNK2	train
TFVLLRSW	1	NNK2	train
LHGGVLFKTSTMAGFR	0	NNK2	train
YREACCCNSFACPGATDVGP	1	NNK2	train
MGQLDGKACSICRSLVIIVY	1	NNK2	train
RTPSCSL	0	NNK2	train
NGVIRVSWSTR	1	NNK2	train
WPVHV	0	NNK2	train
NYLQCWVFGRESMSLYKIWL	0	NNK2	train
ILLGYIISR	0	NNK2	train
MCRL	0	NNK2	train
RALLRFMLWFCEIPD	0	NNK2	train
HCSQNYMVTRKIFSLWIPYV	0	NNK2	train
LVSVLGSTFLGSAWDTEGWY	0	NNK2	train
MTTALDGSLYVWCQCAVDVI	0	NNK2	train
AFYKFMSEHSSAVHCDPMHD	0	NNK2	train
PLWCSAGALLYWYKYPWFWL	0	NNK2	train
FNLLARMIVYGIVLSQGKTG	0	NNK2	train
RERMRY	1	NNK2	train
VYMHASCSERSMDESRNRVD	0	NNK2	train
VYQYWYIAISLRGRPGQCRL	1	NNK2	train
GSRDHKPWTNRMWFTYTVIR	0	NNK2	train
YNMGNSGLGGTRWEIICFAI	0	NNK2	train
SSLYHLAGHGTAGSRLTSGR	0	NNK2	train
CTPNWRLSSFRWYVLRTFSE	0	NNK2	train
FKASWVVRASNKDTHIHRGG	0	NNK2	train
RVLKLCRLCHFKYLTSEAGV	0	NNK2	train
QG	0	NNK2	train
FCLFFLASQIIVMGVTTYTG	0	NNK2	train
AYA	0	NNK2	train
GVGHFFLIQINKMCPHMRMA	1	NNK2	train
ERSIARSFRLAADFCSYSRR	0	NNK2	train
FRLPNVLRDGSA	1	NNK2	train
LMAHTSFVDFGVKN	0	NNK2	train
QCGGIGFLILLNVCGDGLWI	1	NNK2	train
FCYAYTFMHEYLRGC	1	NNK2	train
NAFSKSIFKNMTQQKDQLSE	0	NNK2	train
TLMGNVRTCPPAGRRATTAS	1	NNK2	train
TAKDTPCAVRIIFEFLDGLV	1	NNK2	train
FIFDR	0	NNK2	train
NVRVRLET	0	NNK2	train
MAILYVVGWFVP	0	NNK2	train
VFGSYCGSVPRAAKFAMT	0	NNK2	train
LMCVLTIL	1	NNK2	train
RTVGLSHIIICN	0	NNK2	train
RCLVREISNPDGSDSIIWLR	0	NNK2	train
YNAVA	0	NNK2	train
IRSNLTKKHLKIL	0	NNK2	train
YVLSYSCLDLYSIHL	1	NNK2	train
EMWSISIKISGR	0	NNK2	train
HSSAFMRMLMFRELRRNSDP	0	NNK2	train
YYLNSTSGKDR	0	NNK2	train
LPFFKIMVRSSYCCNYQG	1	NNK2	train
TDGELDSPQ	0	NNK2	train
SHTVTDGWCVV	1	NNK2	train
SMCWNL	0	NNK2	train
RIAD	0	NNK2	train
WSEVGWFIYDKFREFVFSIK	0	NNK2	train
TQG	0	NNK2	train
FWPSQNYRHFLTHRGRRRRS	0	NNK2	train
MERDCVRVDLFRVSRGGWML	1	NNK2	train
ALAACSNSRG	0	NNK2	train
FYATYSSLRLGVVTIIPPGL	1	NNK2	train
FVPSSLEGPLAGCYSAFIFE	0	NNK2	train
VTFYLGSSE	0	NNK2	train
FVI	0	NNK2	train
NVVSLILVVLRASCTYLYNG	0	NNK2	train
QLVLKVRLWVDGLYVLEWGW	0	NNK2	train
NVFLS	0	NNK2	train
RCNRSCN	0	NNK2	train
WYSYRL	0	NNK2	train
NCGKLHQF	0	NNK2	train
PVRSRWPFSSSLAAVTTYRV	1	NNK2	train
RGFNGSLR	0	NNK2	train
LTFNLLSTLTFVRVLVPPLA	1	NNK2	train
LFNAVGLATV	0	NNK2	train
FSSSEHVFQVDGGFDKNRPI	0	NNK2	train
HYSGGCSLPSVKERVGTSIG	0	NNK2	train
LLFMWTWVVVIGRKYANNYF	0	NNK2	train
STLWVAKGH	0	NNK2	train
DGFRVCDMFGHAWGVENIPF	0	NNK2	train
IYLVSNLMGYKCFLSNHLAR	0	NNK2	train
MFSYTVSVLDLIYKSIWECE	0	NNK2	train
AVNSNDTRDGRCGVIAI	0	NNK2	train
DVIVRLFVPYLVV	0	NNK2	train
CVSADPFCPIEQFNVMILAL	0	NNK2	train
IICNLKISSMQDKGVMQAVF	0	NNK2	train
RNARDSQYDISGACGLFRDR	0	NNK2	train
YCMNLKDSTLLILKQPARST	1	NNK2	train
TISWFLETYVRSLFPRVGRG	0	NNK2	train
RGGVVNCRFRAHFMWL	1	NNK2	train
TSQLRMDGSSILMAHLKCYR	0	NNK2	train
YMLWGWFFLNGFYTVIGIVP	0	NNK2	train
KLGLVKMSPYIMFTHVCDGW	0	NNK2	train
PCIGSQFFYSFGGLIK	0	NNK2	train
IDERATSEDSSGRKDSVTFL	0	NNK2	train
ALPITQNCC	0	NNK2	train
SVFSYMYRLNSALLYFFYQS	0	NNK2	train
MRLEWNRGLLCDDSYARTAR	0	NNK2	train
ILDCLRVRESDHVSGRNRVC	0	NNK2	train
LSDRRFKDLMSTFRNAATYF	1	NNK2	train
ATQVMMGVAEYACLYNCTHM	1	NNK2	train
GIKDI	0	NNK2	train
MLSQASKT	0	NNK2	train
SMMTVADP	0	NNK2	train
LRYIFKMS	0	NNK2	train
WWHLKTQKSP	0	NNK2	train
RMRFYWWDVSMLYTCSYSDF	1	NNK2	train
PKSYWLSISRLKPVSQYYLR	1	NNK2	train
IEMHDINYNP	0	NNK2	train
ASLGPRFTDRTVQSHVNTRC	0	NNK2	train
GFFR	0	NNK2	train
GLNYPAIWEARLKG	1	NNK2	train
VFLTGCIPR	0	NNK2	train
LIRQMYMGRFYAVNRENH	0	NNK2	train
FRAC	0	NNK2	train
SNLNLFITYLTLSTNDR	1	NNK2	train
ITFYGTF	0	NNK2	train
SLNYIFLNLCRYLSCGIYIH	0	NNK2	train
CVCDLCVPWVLNFGR	1	NNK2	train
YLP	0	NNK2	train
CVICHYHLCLRQCIWSG	1	NNK2	train
DEGW	0	NNK2	train
LSRIFYGVSQQWWCVVGRDW	1	NNK2	train
AHAPGPNEA	0	NNK2	train
RTSRVKVR	1	NNK2	train
KTNHEELKA	0	NNK2	train
YYYTLLSLHHMFCVTYELSG	1	NNK2	train
GECRRWKFGLWENVPDMSIK	0	NNK2	train
LEGMFLPGFFSCVRFLWL	0	NNK2	train
TTDSGAVYSGLPE	1	NNK2	train
VARRGALNVRHFFPGKREV	0	NNK2	train
TSVGYMMLSNW	1	NNK2	train
FTILTP	0	NNK2	train
SIAHGQTSQNSTEWARVDG	0	NNK2	train
RREDKLICRFIDVNLEVDW	1	NNK2	train
DCSNDRKIYYNWAIRVVRTD	0	NNK2	train
FYCVNV	0	NNK2	train
WLPLYMFQDQYLLKAPWISS	0	NNK2	train
FGLTRPEKWEHLHVYCNYMS	0	NNK2	train
GCTSTRRLVYC	0	NNK2	train
MRLHSLGRCGQWSCDVGRER	1	NNK2	train
SRFIAWSFT	0	NNK2	train
FYTYDLSFMSNYSVLRVLCS	0	NNK2	train
MIVLIQKGLWGFDLQAVFVP	0	NNK2	train
IVDLNLGSEESLFSYLGMSV	0	NNK2	train
GSVFLRGTYWVLKDVCGWKE	0	NNK2	train
TMLSLSDISFQLKKILL	1	NNK2	train
KLIMFCDMLKVRSNNFRSRK	1	NNK2	train
RYWWRVRIYFVCCVSSLDWV	1	NNK2	train
IKL	0	NNK2	train
WSWRGS	0	NNK2	train
QCAVDSPYDIRKLRR	0	NNK2	train
CDCWYFKC	1	NNK2	train
IRQTGWVSELRADEAGRNCW	1	NNK2	train
DTVL	0	NNK2	train
LTNCRIVLSLNQARVRIESI	0	NNK2	train
EHIASLVMNAANSTNPVGQK	0	NNK2	train
VYAVDTTW	0	NNK2	train
LMLGSWQDKMPSLLWLDLCV	0	NNK2	train
IFENI	0	NNK2	train
PSQAGKIMVLKNTRWNHRDC	0	NNK2	train
CGTGARVCYCYGFKLSSARG	0	NNK2	train
SRHWLNDVIFLSHSTSGQHW	1	NNK2	train
MSLVSRNSTSKHLNIVFSLI	1	NNK2	train
NGNGCLAFAKTVFCWVDGLP	1	NNK2	train
FYVVALGYKIVLCTMFYMLE	0	NNK2	train
LHSYWH	0	NNK2	train
VCVFEARVFSKLFVY	0	NNK2	train
QYP	0	NNK2	train
GKDGKLTSMAHSYHDYVMRR	0	NNK2	train
GTNKAYFNASFMD	0	NNK2	train
INSLTKAVYYSSHYYPVSLS	0	NNK2	train
NRLDNFRHQTEGKRRV	0	NNK2	train
RFKSIWAVNVIWNDYVADNG	1	NNK2	train
WSRIGG	0	NNK2	train
LTLLFGRSVSEWVWNLMDRC	0	NNK2	train
NINRAQHISDVSCPDENLCI	1	NNK2	train
HLLHVSGLDEIEMWTGDF	0	NNK2	train
HCGYEAIILWGVRFCGILQR	0	NNK2	train
SSLHACA	1	NNK2	train
CDHVVVIIIVGWGAEGE	0	NNK2	train
YFMTKETLHC	0	NNK2	train
TDANESDR	1	NNK2	train
TFIHN	0	NNK2	train
HVRR	0	NNK2	train
DVVEDF	0	NNK2	train
HHLLVRMSMCC	1	NNK2	train
YGIRYYICKFMLKSFICSWY	0	NNK2	train
LAKFYLWCSGYMHSS	0	NNK2	train
SLADDSGNRT	0	NNK2	train
YVVYMVFGR	1	NNK2	train
EVTSTY	0	NNK2	train
RSPDKDSMQTTLLIRRVTSW	1	NNK2	train
LNYYWRFMPGGIGITGSSLS	1	NNK2	train
IIFVFREYAINMKGVFK	0	NNK2	train
MTWGSISNNLVTRTTPTYIC	0	NNK2	train
IITGLQFLD	0	NNK2	train
RFLCFLPNNYLFSAGFSLVL	0	NNK2	train
NICIN	0	NNK2	train
HYQYSFARTMVMLNMDWLML	0	NNK2	train
FTLKINVPETGTIVLPELGS	0	NNK2	train
SWSAIEPQVPKYYYSL	0	NNK2	train
FTIHWRVGCTQWLEAVIGYM	1	NNK2	train
DSCCMSYSRQNCTY	0	NNK2	train
SLPFTLLNKSAHWNSLWFPG	0	NNK2	train
DGFSFIVRSFVWRNNHADAG	1	NNK2	train
RSSSVVEARGESST	1	NNK2	train
VLSTWWVSYAGTVFVRSEGT	1	NNK2	train
ACQYLGLETPKWCGINRWGL	0	NNK2	train
KVRDCDIMAPNIMVRSLNRS	1	NNK2	train
RMEVEFFVPW	1	NNK2	train
DSRMRWL	0	NNK2	train
CICLIMRTKTCELGSLLG	1	NNK2	train
IDVLTQLNSFRMNFYVSANI	0	NNK2	train
VMWLSVRL	0	NNK2	train
GYRYWRTACSALFRWSEMC	1	NNK2	train
IYEQPG	0	NNK2	train
GARYTIWECF	0	NNK2	train
LWGLYNREFNAWRGHFVQDG	0	NNK2	train
RYMKAG	0	NNK2	train
FFLAPKGKTSYGRGN	0	NNK2	train
AFSMRVGDFEIHRFSVVFRR	0	NNK2	train
SLNPTRSWMRFNINKAHFLL	0	NNK2	train
NDVAKYACDKHSGNYGYSQG	0	NNK2	train
SIQRTVS	1	NNK2	train
LLDACHLGNWTAGNGYYDRV	0	NNK2	train
TFLSSC	0	NNK2	train
QIELGALNNRCGNRDGSGDW	0	NNK2	train
FGYYQLYNDQGGYYPMSSAS	0	NNK2	train
GDYSCVHQVRKIDM	0	NNK2	train
PELSNDQGYFVDSVKSGKVE	0	NNK2	train
TFNVPKMESVRPPG	0	NNK2	train
IGIDRL	0	NNK2	train
VVYSSRLRSDA	1	NNK2	train
VGG	0	NNK2	train
YSCN	0	NNK2	train
PWFKTFWSNMWAVTGW	0	NNK2	train
NTFQSKDRGQWCSTRNAYKG	0	NNK2	train
NIPLLLMFHSTIWFKMHIWE	1	NNK2	train
SLWVYLVKMVEIFSLKD	0	NNK2	train
QILPWGVSMEKL	0	NNK2	train
FWRSMTYVRF	0	NNK2	train
TDFFCLTIFFNVEHVISKCI	1	NNK2	train
LVYG	0	NNK2	train
SFA	0	NNK2	train
GLSGFSPQFASATIAQSIP	1	NNK2	train
LTLCSFRCTKLMR	1	NNK2	train
IDLSLNLGVRGVRQDETLFA	0	NNK2	train
PATDPWCS	0	NNK2	train
IRLPPRRAFHNEFFVDLHRG	0	NNK2	train
RYMGGIWKSIRTS	0	NNK2	train
RGSRVLSFILLRISNWIFQD	0	NNK2	train
PMFCSLVLRI	0	NNK2	train
LYVSFDYGAQRVHYSTAYVK	0	NNK2	train
VDVFPAPSHRCGLMNLCNLV	1	NNK2	train
HFVNMHH	0	NNK2	train
PSGNQELLGTMTWIRKVTQS	0	NNK2	train
SPNRQLVKFYFQTTYMVSRL	1	NNK2	train
RHAASVWLKDQDVLYPTMT	1	NNK2	train
HSFHTVSTARRLKQDPYMR	0	NNK2	train
NSVFFY	0	NNK2	train
SRSYSNLWLGAHVLTRLRHD	0	NNK2	train
GISAHHALVTLMLMAIVGHY	1	NNK2	train
HVLG	0	NNK2	train
LTCRTFYNNCVNEWSLHLSL	1	NNK2	train
CQFP	0	NNK2	train
FCCARILVNVSCVGATCGMC	1	NNK2	train
ALFRPEYRFM	1	NNK2	train
SCFGNVYGGVVLQAFGGVVS	0	NNK2	train
NSYIRHSFLQTRFISTNV	0	NNK2	train
GLWDSRMAFSRTS	1	NNK2	train
VLVCRFQSIFGILVVASCVK	0	NNK2	train
YSMGAYTVSMGACA	0	NNK2	train
VLSMVVDKCLCTMCIQAIVL	1	NNK2	train
ISSEWEYHDT	0	NNK2	train
DRIYNVGRSRTGRSLFYSPV	0	NNK2	train
ISDHTTNKDQRFSYS	0	NNK2	train
PLPGFRIMFLWRQNALPVQP	0	NNK2	train
NMNGF	0	NNK2	train
YFRSCDKCGAYEANHEFKTT	0	NNK2	train
GD	1	NNK2	train
VYQP	0	NNK2	train
ETVGYN	0	NNK2	train
ESMLSEFFWDHS	1	NNK2	train
SSDYGIQPCFTTTSLLLLFN	0	NNK2	train
RVPFWFT	0	NNK2	train
GFDLNFRYA	1	NNK2	train
SRFYILRL	1	NNK2	train
SVFYVSKSSLTPDLDSVFLS	0	NNK2	train
FSEFIYLCTSLMDARQGMVP	0	NNK2	train
VRFLVISINAYSVDVPHISI	0	NNK2	train
TRNNLSVERQKVRAMSCEKC	0	NNK2	train
NGDLIRDRECRANMRFIMRV	0	NNK2	train
LSYRVRCIRMNMLSSALGTM	0	NNK2	train
VDYKSFRNYTFMDHYCSPYN	1	NNK2	train
GTTSCISDLQWMGYIVKL	0	NNK2	train
LGYTSFYSFILKEGMFTAMG	0	NNK2	train
GTLVNRRLSRWLCDWSAVCG	1	NNK2	train
IDFVVIKTLGMCDITYLYM	0	NNK2	train
NFPAWCV	1	NNK2	train
MVYELRRFRCLFITVSGVDS	0	NNK2	train
SSLNHNPGWTEIYELHLVGF	0	NNK2	train
AWDEINYD	0	NNK2	train
LGLCEVNMFNIRHFTLRSCY	0	NNK2	train
NSNLLNTLFWVVT	1	NNK2	train
STAWKCEVYRRV	1	NNK2	train
IWLDSHSSAWISWTIMI	0	NNK2	train
FFGYAGCNRPVNLSYGGRFN	0	NNK2	train
AIVYDH	0	NNK2	train
LMLVVQALNHAYLLQVMSCT	0	NNK2	train
TVLGTCPVNKVVDNSREAGS	1	NNK2	train
FNIVQHVASCGWLTYTWSAA	0	NNK2	train
VVVHSTLLGFWIIF	0	NNK2	train
IWQMLVMMKAWKMCPTLVRY	1	NNK2	train
GRSSAWFNEGRLW	0	NNK2	train
PMDEWHSFPLQNKLRVIGCG	0	NNK2	train
ILMCETLWNWLKWIPKFNSC	0	NNK2	train
YDSDFFFHNLGDEPASVGFR	0	NNK2	train
SIWYLGGC	0	NNK2	train
FLWYGISVI	0	NNK2	train
FARL	0	NNK2	train
VFTFVKERQSTWVVSFPQFL	1	NNK2	train
HFETGGIS	0	NNK2	train
LVNDHGVSVVSCGTD	0	NNK2	train
YYINVDQESGSWMRTSVKGA	0	NNK2	train
ELWRYDINIERYKSTRSVYH	1	NNK2	train
VNTTDKWKVSEYKYQND	0	NNK2	train
TLSCSYVCAPTVYVQSSRPT	1	NNK2	train
CFGISSS	0	NNK2	train
TNSYANMSGTAGNYRSYNIA	0	NNK2	train
SRSVLSNSDTPTNNAVNCVA	0	NNK2	train
INVR	0	NNK2	train
RFEYLFLEEYKLLAMRYLRT	0	NNK2	train
SNVLFWI	0	NNK2	train
LCLVQLSDSCNQ	1	NNK2	train
CMQTSDEPLRHGP	0	NNK2	train
MKTSLYRRGNPRLYREKSRK	1	NNK2	train
WVCSFHYAEYSLRVIAARFP	0	NNK2	train
LFTVLKTVWANNNTYDSKQK	0	NNK2	train
WFENNDESMGQEWNKHCTSV	1	NNK2	train
HCYSPSKIRVNAIFLHIFL	0	NNK2	train
FYRNLLTFFYGVSFN	0	NNK2	train
ELMDNFLVSFVGKHRVTRSS	0	NNK2	train
PSYMFITVLYLQTEFGFDDT	1	NNK2	train
LDFG	0	NNK2	train
NFQMTVRYWVKDGVESQEIN	1	NNK2	train
SRVYRCGWLGS	0	NNK2	train
AKNVKKT	0	NNK2	train
AFPLRTVISGN	0	NNK2	train
DGSMFGPDVCFYIVSLILPF	1	NNK2	train
VKNFYNSSINGLGLYMNMRF	1	NNK2	train
SEVILYGMHSNINLPI	0	NNK2	train
WQCKLPSNYGFGTK	0	NNK2	train
SSQCRDVGEAGNHWCLSGSG	1	NNK2	train
QLYYMKF	1	NNK2	train
ILLPSFRPLRQAAAG	0	NNK2	train
HIGSVVVELLSVRLLWHCMH	1	NNK2	train
QVKV	0	NNK2	train
LNSANSFWCVRRYCGTAQMQ	0	NNK2	train
SSVSRLR	0	NNK2	train
VAYLNLCLS	0	NNK2	train
TVVVYIRYRTPMRMVTPPSQ	1	NNK2	train
RAMK	1	NNK2	train
TGQSHFSWQYLRTAAVYSRR	0	NNK2	train
NRWKHYTDGSTL	0	NNK2	train
SIRSVILLCATLTSVGASLS	1	NNK2	train
VPCRSPVSGASKRTYLLINV	0	NNK2	train
LQVIHGSPRLRLYDYQRNNF	1	NNK2	train
ACSDGVAMECKV	0	NNK2	train
ICSYVTVCVRLGFCKLNAMM	0	NNK2	train
DVLIRKWIIWDASNLQWMAI	0	NNK2	train
GSCNVMGRCRIFGLGFWGIV	0	NNK2	train
GAGLRCLFGNSGYGERCVTM	0	NNK2	train
HEA	0	NNK2	train
RDSFRDTAYHELVYFTKNFR	0	NNK2	train
TIQRRQFVNPDSVVMLRINY	0	NNK2	train
DPRLSSLSCMGRWHHNYHAS	0	NNK2	train
NMWTFRSIMIPALFYEIFIA	0	NNK2	train
CSSNCFYEAFVLGYKTHARE	0	NNK2	train
YLRRL	0	NNK2	train
GADAGDCPRNHSCAMHAEGF	1	NNK2	train
WH	0	NNK2	train
LSLMTSLRWIGHSSFIVSKP	0	NNK2	train
LNVLISYMHRVWRYIVSAR	0	NNK2	train
CYKWLAYY	0	NNK2	train
SWNTVVFSGKDNSILGVLAQ	0	NNK2	train
FSGHILGRPFDGRSLVCMS	0	NNK2	train
CEISFVFIWILIVFNNVDPD	0	NNK2	train
MRSSFGK	0	NNK2	train
GSSRVLVATGSDSLVELKLS	1	NNK2	train
VNTSFATFSSVSLEGLLSMV	0	NNK2	train
KY	0	NNK2	train
IGLHVWHLSLKGSSDLSGTV	1	NNK2	train
NNSQEFSSYTWMNYLLIVKW	0	NNK2	train
SLAHQAFAEPSWTKVEE	0	NNK2	train
NGGDRVLSFDIIIAGSLVAK	0	NNK2	train
LNTLDNN	0	NNK2	train
IVGATYHLSWLPGYTGIYRG	1	NNK2	train
NDKFCATDESVRSRSI	0	NNK2	train
SSLVVMMGILMEVTVAGLGV	0	NNK2	train
VRTD	0	NNK2	train
SFKFFTVQF	1	NNK2	train
FPQFNRIWSSNFFAHIEGLN	0	NNK2	train
QDMQLVIYWSYKLYQVFLRA	0	NNK2	train
SFLVISWRADRFAA	1	NNK2	train
MLQYWMPVLGWWAFMRNLAF	1	NNK2	train
FIRIVSFMRWHATTSALAIA	0	NNK2	train
NYIWVLGYSEVGNTIMYTYH	1	NNK2	train
EFSRDRSENIAGTPSLRLNQ	1	NNK2	train
IRVYRGGLFNSLKKENVGAC	0	NNK2	train
WSNSYHRLILWRQCIFGLLV	1	NNK2	train
WRRTTYYGRDRGQVLGNNAG	0	NNK2	train
YFILVLVESLHPSGVPAFWC	0	NNK2	train
VMCFEYYVYYDYDYTCTFNY	1	NNK2	train
IILAKLSLLTICCSIDWISR	1	NNK2	train
PVYRACILIDM	1	NNK2	train
LQSRWCRVKETWQS	1	NNK2	train
FLQF	1	NNK2	train
FHGGNFATDWFLWFINWEVA	0	NNK2	train
RSHGSQGMKSR	1	NNK2	train
KMRDGFISLVKCEYVGGFGC	0	NNK2	train
GLLNMCINCGRLFASPGISG	0	NNK2	train
QLNDWSYMVKFSAV	0	NNK2	train
LLVYAQLYRVWVWF	0	NNK2	train
VWSSLGRECPSSCIVFLSVE	0	NNK2	train
WVLVYIICFTQDDS	0	NNK2	train
VSVIGKFSFHPKRMRG	0	NNK2	train
TGRWCVVGHRKSS	0	NNK2	train
LRNMPRVQQVCPYFINVRGK	1	NNK2	train
WCLLAIFSYCNDPLVLIARR	1	NNK2	train
RNCRDNYYSWRFKHLNRDRD	0	NNK2	train
RGYY	0	NNK2	train
NLARYLLRKELARYFMSQ	0	NNK2	train
VCWTNSWVCNSGVLSGVGAA	1	NNK2	train
YDVRLFKLTTTSFAIVLSEW	1	NNK2	train
HTKMTIWNVVQC	0	NNK2	train
KCDYPGFWMPGQSYKDSILD	0	NNK2	train
SNHLIVMISVFYFKSVRI	0	NNK2	train
LTLYSGVRCFSSYLP	0	NNK2	train
CRCISVPCVVFVV	0	NNK2	train
DRLLHDTE	0	NNK2	train
KPVGPVYAS	0	NNK2	train
GCVLAQLSSVGSGVLML	1	NNK2	train
CFVRTVFL	0	NNK2	train
MCDIVHY	0	NNK2	train
QAWYRLVCIASYLFYEGFNV	0	NNK2	train
MKGACLRGYEVLSMGQSTSY	0	NNK2	train
LCGSQFL	0	NNK2	train
KKFSSMYRSEFGNSI	0	NNK2	train
GVTWTV	0	NNK2	train
GVDKKVSSTECIETVSCFIT	0	NNK2	train
GRWVNCKTVVLFSSDRRQAR	1	NNK2	train
IRGSKSFHLCEAK	0	NNK2	train
VGICFDNRMVTWHLSDRQSP	1	NNK2	train
SALNYSFFLL	0	NNK2	train
RTLLSSCKIATSLWHMCYPQ	0	NNK2	train
TIDFWVRFYVRFYSRDGFYY	0	NNK2	train
DFIKMVV	1	NNK2	train
LWQVRIRPQH	1	NNK2	train
IALGLNSYGK	0	NNK2	train
EVGILVTVVYSGKWKVSRCM	1	NNK2	train
IYCIFRTSKLMNGVMVHSRQ	0	NNK2	train
AVFRLFASVPGFNRRPGLEQ	0	NNK2	train
LLVAKYNLEYRMLSCSDNRQ	1	NNK2	train
GKQYPFHFI	0	NNK2	train
MMIAWFSRMCFF	1	NNK2	train
LLPYSSHN	1	NNK2	train
WEASCVNPH	0	NNK2	train
LAWITKSMFLL	0	NNK2	train
SCFTLSFKVITLHSRLQFIW	0	NNK2	train
YCHPFVRHRLKLCTDACY	0	NNK2	train
GTGLNKHNNSC	0	NNK2	train
YFCSVSRFRVLDSDYYRKGW	0	NNK2	train
LLCFHTHLRKAMGVTINSIS	0	NNK2	train
RGFWRVFGCRHIVATPFEVE	1	NNK2	train
LFWFLCNVMERYRWNVDAYR	0	NNK2	train
TYRIQRIFLPLYRWLVLLLS	0	NNK2	train
FSVLAMAWSS	0	NNK2	train
RILFWSYA	0	NNK2	train
FTAFWGYSTSVFHMDMCLRK	1	NNK2	train
YPIVLRA	0	NNK2	train
NSYWWFANK	1	NNK2	train
RMWCLGLDPLYTENKGSSDA	0	NNK2	train
KDSITAWCFVVLSVMTRVEY	0	NNK2	train
SVESIYLVVDVMMLGELCCA	1	NNK2	train
HACGIVHRPLLRD	0	NNK2	train
SACVLCFYQIFFYRVDCTGG	1	NNK2	train
ISI	0	NNK2	train
IYLQGAGLL	0	NNK2	train
LTKGRSFCVNPFHITVDGQE	0	NNK2	train
ARKKALGGNNLEVVLFLFSC	1	NNK2	train
NGDL	0	NNK2	train
LEAISCKWYTLYVVYSCNSW	0	NNK2	train
VDSPKREVNMCVWLLRRKQR	0	NNK2	train
CVGGWWPRQRLFCIWFIIAV	1	NNK2	train
LCTGTCDTSAHVSSIYKFRD	0	NNK2	train
VFFGVSNVVSATYSYWLRIQ	0	NNK2	train
NRWLYFHS	0	NNK2	train
ASFNNFRNVSC	1	NNK2	train
LCWCWKSWHNARRWTSWRMF	0	NNK2	train
TSARRQLDDQRAWPEMAN	0	NNK2	train
IKCLYV	0	NNK2	train
LWLVYSESWSMYAMS	1	NNK2	train
GLMGLYRRALSTLRRILFMR	0	NNK2	train
DNYLYYYFYSFRLTEALFIC	0	NNK2	train
MSWAVRDSIHRNYLKFVNRR	0	NNK2	train
HLLQRLSRGHMSALKTRLSW	0	NNK2	train
KSINNC	0	NNK2	train
YSPSVVVDCRSGRDRNLRGY	0	NNK2	train
HHHLRQVLGESQYLSCLWIK	0	NNK2	train
RMFVLLNRPNGLSCKGMFRG	0	NNK2	train
KRRKSSTTVSKVGTGLEWMG	1	NNK2	train
YRASHCQSFQ	0	NNK2	train
VLSEYGDTNYKIQGRATCGK	0	NNK2	train
FLFAKYGSIIDTSVVDRLAR	0	NNK2	train
MGAYEGDRVQMLEHADFRKN	0	NNK2	train
RKQCNKFGVWDQI	0	NNK2	train
LDVKERTCL	0	NNK2	train
CTAHYYCQGCWTSRMLNLTA	0	NNK2	train
LNSFVPVDSRVVTSAEWYAG	1	NNK2	train
ALIGLWVGKPFPGGMLVLFM	0	NNK2	train
GRHQVIGMWCSRLFPLVRRS	0	NNK2	train
LVAIDSAFCTLGMPSADPVS	0	NNK2	train
LHHYAFFSHM	0	NNK2	train
LGTAKNFIPSGNVRLLALQF	0	NNK2	train
GVVLNLDTWLVDEVPDGVRM	0	NNK2	train
LQD	0	NNK2	train
AKLDWHIRTAEWGLPKLLLT	0	NNK2	train
SNQMWLMVCRVE	0	NNK2	train
THCFCGTNGWVMWGSPEGLA	0	NNK2	train
TFRLRECWCDADLRVGVMSL	0	NNK2	train
SMGINSGGRWRADSVSVGLR	1	NNK2	train
CAVGDPYCSAMFMMNLWGEK	1	NNK2	train
CTLS	0	NNK2	train
GVRMQLFGTLMSSAHQVRVG	1	NNK2	train
TTVSYISERFTYLGSL	1	NNK2	train
LASR	0	NNK2	train
WYMA	1	NNK2	train
LWFLVFMDMVRRWRGNHRGE	0	NNK2	train
MADTPSNFKYYLPKLFKG	0	NNK2	train
YICRGASGIKSQLREWDVAH	0	NNK2	train
ILADINL	0	NNK2	train
FTQ	0	NNK2	train
SCLEMYSHRVPWSFACDDYN	0	NNK2	train
ARRIVMWVYECGTYCWRRTT	0	NNK2	train
IIILFQVQCHVVRLSRVHKC	0	NNK2	train
NMDYDIKEQFLSRVPSPRES	0	NNK2	train
DHAYYDTSCGIRTPFVMIVR	0	NNK2	train
TWKVDF	0	NNK2	train
LPV	1	NNK2	train
ILKPYCVCDLSNKLE	0	NNK2	train
SIFMDRCDWPSCSFGRIHEV	0	NNK2	train
YVDWAG	0	NNK2	train
YYLGWIMLVHYGSWTTCLVR	0	NNK2	train
KWIMWLDRYPDTSPCILYAQ	1	NNK2	train
IPLS	0	NNK2	train
SSCIFYFTIRTNQTYLGI	1	NNK2	train
YRLNVNKSSNQGV	0	NNK2	train
RSNFIQDSLSYFDILAIRRG	0	NNK2	train
KGNTIKSCSRMMLHRQHVW	0	NNK2	train
FGGRFIQSRVSMR	0	NNK2	train
DYITCQFYLTVFELSCCMSC	1	NNK2	train
LSVGLNKYRNA	0	NNK2	train
SVLERPCMS	0	NNK2	train
VFELFAMCSVSKCCGVSSVT	1	NNK2	train
YNTVVVPDVMTGRF	0	NNK2	train
GVLYLFTVTVMDKKFTM	1	NNK2	train
NRYTNGPNF	0	NNK2	train
CRWTASAIHARGRVSDRMRD	0	NNK2	train
ETTNTQVNAIVRNFGQ	0	NNK2	train
TFFYYYCMCSRTL	1	NNK2	train
GTTCGSSCRVVSLMKENVGA	0	NNK2	train
VRNFYLYVMWPWVQEFY	1	NNK2	train
FIVSDSRCVGNVTNGQSVLS	0	NNK2	train
VDLGNYSSYRDFRETRLRPM	0	NNK2	train
VLGNGYPD	0	NNK2	train
MLVDVLGC	0	NNK2	train
HDGICSNSGVVSINKNGNYD	1	NNK2	train
AEI	0	NNK2	train
INTSELNVFRS	0	NNK2	train
RHRRHLNHYAPTSSMIWTYS	0	NNK2	train
MSQFGHVCSRAYFLRDDQAN	0	NNK2	train
NCSSIF	0	NNK2	train
VNWRLKHWLGEDDPLPVTSF	0	NNK2	train
FQSDIKVIIMSTCTISGGRY	1	NNK2	train
PGTFFSLSKWWFIDGVTEPG	0	NNK2	train
HSGFADFGRMEMIRDPTGRD	1	NNK2	train
AKGLG	1	NNK2	train
RANGLSFCTSLLLGEYLNNG	1	NNK2	train
YVLGVF	0	NNK2	train
HMKLYTIGVHRYMSAFVQQE	1	NNK2	train
FISDVPHERLRLTFIF	0	NNK2	train
HRFSLRNHCRSFSSGHLVHN	0	NNK2	train
ARSNFLFRHNILFFVYFITS	0	NNK2	train
SSPGSCIMSENWVNSSWRFT	0	NNK2	train
SDCVTFATCWM	0	NNK2	train
IFNVSMSIVRSLVITCMWGL	1	NNK2	train
RIQINWDEFGQDRELRVSGR	0	NNK2	train
CGLNCVAGGREEDRVYVLSS	0	NNK2	train
RRE	0	NNK2	train
SCGVDCSVSGC	0	NNK2	train
SGIHEIFESVFFNTYFRRMT	0	NNK2	train
MGGGNCLVRFKRYEFPFDIP	0	NNK2	train
GEQDDVPRFGYTKACEFLFA	0	NNK2	train
IGILSREGYWGGNRFLGYQL	0	NNK2	train
YCGDLRCCKTHLSCRSCVSN	0	NNK2	train
CVSEDDCLDYPKV	1	NNK2	train
ASTSLMVN	0	NNK2	train
THYTDIIFFQEGLY	0	NNK2	train
ALYLMTFPSRDLIRACEEA	0	NNK2	train
FILVYTRPTLESLGEWWIRC	0	NNK2	train
VMH	0	NNK2	train
FKILFLAHRLTGLFKSSTGF	0	NNK2	train
LYGNYDTSYTLIQVISLRNG	1	NNK2	train
PKNMWGSNNLRGMPVSDVKS	0	NNK2	train
FIDDSDFKYSYSAQFVCLID	1	NNK2	train
ASCVVRGQYAQMVYCWRTLG	0	NNK2	train
LSGDNCPRV	0	NNK2	train
YPCPAVVCSYAA	0	NNK2	train
VVLSCFLQRAPQVYSLF	0	NNK2	train
ENVFDCNRFY	0	NNK2	train
STSQWYRVLVRVVCSPM	0	NNK2	train
GFPE	0	NNK2	train
GKTYVGYFLFNLTGTVYFKR	0	NNK2	train
SKWYVGRHFPPWPR	1	NNK2	train
ERVDVI	0	NNK2	train
GYLVYFLCINRLACCSYLAT	1	NNK2	train
WGTDISYMGRSGCTLSGCIY	0	NNK2	train
RRFVLARVPNNKCPQTIRLD	0	NNK2	train
RYSFD	0	NNK2	train
TPHGIYEHLPQEY	0	NNK2	train
HAPPNCVSSIHSRRVSSWHE	0	NNK2	train
SGYGAAITVNFDITEHGGM	1	NNK2	train
FIDVHMEYRDKTRCWLVLVL	0	NNK2	train
AGCVVNHTPRLLGRSTKRLK	1	NNK2	train
DDDNRNNLLWAMNADLGLRC	1	NNK2	train
IREPSCWFLFFIKINAGDAV	0	NNK2	train
VDMGGDPWMVNRCELSLRLW	0	NNK2	train
VIAC	0	NNK2	train
SESDSTLRSTIDSRLCGS	0	NNK2	train
GASPWPHTTMIFISILSNCV	1	NNK2	train
RMFWISNKVSIPGPGLEAGN	0	NNK2	train
TGAWLALFLGRHAKWLALFM	1	NNK2	train
LRVRGRFLNSWSASPRSSDY	1	NNK2	train
RHSCFICFNVLVICGLNLSL	1	NNK2	train
TRHSGKLLFNILMFRVMSCR	0	NNK2	train
ALLDHFPDEGHFKATFISSI	0	NNK2	train
DRPSCEFEPMFRRWDYSEGA	0	NNK2	train
CYHVTLMR	1	NNK2	train
AVRPGSRSWGVIRGVNSTFL	1	NNK2	train
GSSSMTGQFVD	1	NNK2	train
TNRRILSFGVNL	0	NNK2	train
EKG	1	NNK2	train
STPIAEV	0	NNK2	train
NHYSSVMKVFCDRFTSAIGG	0	NNK2	train
AVKCGNGSEF	0	NNK2	train
NYMRYTYHSMCVLWFTVGEC	0	NNK2	train
HILICFWRVQVLKSACLYWT	1	NNK2	train
IMIFSLVTMLDVNGTIC	1	NNK2	train
VFRYAGRCRNGIVGLYGATM	1	NNK2	train
CMSNAKCKGVDFAAGKLLSC	0	NNK2	train
VRCGGVSFGSMWVLDSILVR	1	NNK2	train
EGFMSFPTN	0	NNK2	train
WWVKTVLFKK	0	NNK2	train
YLSRWYLKILQVSWRSVHSS	0	NNK2	train
DIS	0	NNK2	train
SPHDVGNSIVIMGFRMWLN	0	NNK2	train
FWVMANYRH	1	NNK2	train
VVDCKGVLLAFSNRIFGWTT	0	NNK2	train
VVRQTVSDCVQASTRSQLLK	0	NNK2	train
PVFAFQYLSLCKWDLF	0	NNK2	train
LEQFYCTMGSSFNMNGGMVI	0	NNK2	train
VCYGVSFPIGWGYQYHNRNV	0	NNK2	train
LKVRKLSLARCVGIHTLQT	1	NNK2	train
KDYSGGIRHPVVPSGMISYL	0	NNK2	train
SCSVCWSLSMV	1	NNK2	train
DRVLTPNKGGKPRTLPHRDS	1	NNK2	train
LWGHLNHQWVCVSVMWVYLS	1	NNK2	train
FDGLIFSITRTLVY	0	NNK2	train
TDITKVSGTFNHSMEPIWYT	0	NNK2	train
CGWV	0	NNK2	train
NQQPKSLLYVSRRMQGTMIF	0	NNK2	train
CTIKIGWYWL	1	NNK2	train
LYIDLHDEALRTTKMDMLNG	0	NNK2	train
VSKPQKRFKDEFYSLLSVKF	0	NNK2	train
LMSIVVKVVDSTIIIKCVFS	0	NNK2	train
KAF	1	NNK2	train
ITSSEVGHWYRVTEKCHIRM	1	NNK2	train
GNGRHC	0	NNK2	train
VAPTETRVDPIPSVGPVPGA	1	NNK2	train
NKLK	0	NNK2	train
CKRFFYFLGIPATPDRSAFS	0	NNK2	train
AEYRNDMAIEVSSSYCCGY	1	NNK2	train
NETCGYLNKNWLL	0	NNK2	train
LCLRDFSFDGLVGSR	0	NNK2	train
LVSMAIECHLLYLLE	0	NNK2	train
SFVLIKIMILLCDAVYGH	1	NNK2	train
AWCFLYLLWLPGIQN	0	NNK2	train
GVRA	1	NNK2	train
KSPNHSDRVQWMKYTFWYTL	0	NNK2	train
HSGMRMRPASSCSPKKP	0	NNK2	train
LDILIAQALEVFSDQYCNY	0	NNK2	train
AGFSSDGLQVMIIYD	0	NNK2	train
VNASD	1	NNK2	train
RDISIMHRRRMNGLFNY	0	NNK2	train
VWLTMKVAILPCSQRIEKMV	1	NNK2	train
KSRVVMRTHAHSALWKWPGR	1	NNK2	train
SWSM	0	NNK2	train
VMWKEFLPGILCGCCKLGFS	0	NNK2	train
CWFMYPSMIDWWSMTSRECF	0	NNK2	train
MLIIKVLCSMCIVIFLTLIC	1	NNK2	train
VSVLI	0	NNK2	train
IKYSVVNRHRVGLSVTAKW	0	NNK2	train
FLSSIGHLF	1	NNK2	train
FDTRLSNFFPF	0	NNK2	train
LDFH	1	NNK2	train
CFSLRVENSVRRTTTHPCLD	1	NNK2	train
WFRYNCHDFSLTNPWRHHNL	0	NNK2	train
FGWVINVNVRPTRFVTEGPV	1	NNK2	train
MFARDNRFPYCDDTRSDSSF	0	NNK2	train
WVVRPPDTLVLDETRVGSGM	0	NNK2	train
NRKEQVVPLHVRSPI	1	NNK2	train
AQISVSYGIWDSCTC	1	NNK2	train
VMFEFNLAGSDSSDKAAMVT	0	NNK2	train
VNIFVLLYLYVWNASIVITF	0	NNK2	train
YNVMDVMYYAQKWLLWWSKV	0	NNK2	train
CSQIRFGRADRLNETSIKLV	0	NNK2	train
CEWHYRRGFMMIGVMWNAVF	0	NNK2	train
LHGVVGLFKY	0	NNK2	train
LLS	0	NNK2	train
SQFLIMTEDR	0	NNK2	train
SNAVNCLLCVLTRDLIWMDA	1	NNK2	train
CPVLG	1	NNK2	train
HRSMPIRYWVVTIWYGRSDS	0	NNK2	train
ILN	1	NNK2	train
TMLETLRARADLMCQVWYSV	1	NNK2	train
GSPSRRGTVYRVWRVRWCNG	0	NNK2	train
CGMKTRQYCTMSRYVGRYVR	0	NNK2	train
KQHVRMYWIAALAPMSGRGW	1	NNK2	train
HFLSFSMGWNSC	1	NNK2	train
LHLFAKSATSLVIVFAQDLI	0	NNK2	train
IVISWIPDNPNQMDALCRRY	1	NNK2	train
GCL	0	NNK2	train
FCLNATKAWFVLGVMYLDHW	0	NNK2	train
SMRDEVYIRFFMNRILSVRS	0	NNK2	train
FNDRKYESCDSDDC	0	NNK2	train
VWILSLAWLLPGYTCPFGPK	1	NNK2	train
TIMYYVWCLFFWMCLGYGHS	1	NNK2	train
GYGP	0	NNK2	train
RLFYRYWCL	0	NNK2	train
MRLFFLVLICAYVVESGFQC	1	NNK2	train
YIGQVGYRCSAVGQSYSRPG	1	NNK2	train
FVSLWT	0	NNK2	train
SSTEMSFYMIHKIFAVY	0	NNK2	train
KRLCYVSYWIYSYSRDGELK	0	NNK2	train
LLRMKTFDHWYRAREGFAYC	0	NNK2	train
LLRDSVY	0	NNK2	train
AFRGSYLKFSESTCTIGSLW	1	NNK2	train
VWPQCYLSLVF	0	NNK2	train
YAFQGHGNFETGSYPEVLAA	0	NNK2	train
SGNGTVRSEYTRYCCLKGEM	1	NNK2	train
HVNL	0	NNK2	train
YMKNSGHDMASLRNIYLIFR	1	NNK2	train
DISYGSSDINHCLVTYMWQC	0	NNK2	train
TSWNWSFFWCTYYLFTQVRG	0	NNK2	train
HCSVSLTFFVLQTPL	1	NNK2	train
FCRDLVSGLIMTMPLCTDEM	0	NNK2	train
RSITGCDWFLH	0	NNK2	train
ANFCVDCIDIAH	0	NNK2	train
LIWVRGNEGRFGGRLVLVVE	0	NNK2	train
LAC	0	NNK2	train
IHVICCAGRVARCFVSEIMG	0	NNK2	train
MYIRYPFATPYWSFLLGKVT	0	NNK2	train
GIHRSMTFLTNQNRLIWSHG	1	NNK2	train
ETGSIVVKMLPSRWGSLRLV	1	NNK2	train
WLYRQFDLSLESYNWMPGIE	1	NNK2	train
DMVVMVYALLGPLQFECNK	1	NNK2	train
HRTVRFP	0	NNK2	train
WFGYMALPR	1	NNK2	train
AMVLLYDGTGSTGVNPGQAG	0	NNK2	train
RDLDY	0	NNK2	train
MVLYKSRNRLSNYHRLAEST	0	NNK2	train
RNRRVWM	0	NNK2	train
SGWTFGVQCLYTLVSMFLLC	1	NNK2	train
PYQLRVSLTLMLISGSLDIY	0	NNK2	train
NHMLL	0	NNK2	train
FRGGSCYIVVWA	1	NNK2	train
TFSQYTWEFIYN	1	NNK2	train
NVCIKLARCVVGLNLRFRGS	0	NNK2	train
NLQLVGVMNPDPCESWN	0	NNK2	train
DECAVPRSE	0	NNK2	train
GISCYLRVHTSANDESCSER	0	NNK2	train
AAVTFSISYFIKTLHLENSS	0	NNK2	train
VGN	0	NNK2	train
MPTIRNWVCW	0	NNK2	train
FPIFKHDWLFYWCTPSIKGR	0	NNK2	train
RLLNPRVSKVWICAHNARDL	1	NNK2	train
HLCGGHGLVFFWGFVTMKCG	0	NNK2	train
IMMQDWGIGFAFIGSPCRCD	1	NNK2	train
RIITGPGWTVAGSPVRGVRG	1	NNK2	train
TDSAFLCHIAWTPFTVH	0	NNK2	train
VDHYTETTRL	0	NNK2	train
TCILMLCQECVCTF	1	NNK2	train
TGDMQVAVYCVILGGFSMGM	1	NNK2	train
LMIVKMTMFDATGHVGFLMV	1	NNK2	train
SFIRMWKDRLYHRLVALNRV	0	NNK2	train
MWRTLGYHTNMVSA	0	NNK2	train
ILVWLGQTEEASVDRRAQHT	0	NNK2	train
SNF	0	NNK2	train
YGVYVRCYLDGSLWWNFTAW	0	NNK2	train
FRNNKLYIRVYRSKWTE	0	NNK2	train
MIVLKRSPSLCSIS	0	NNK2	train
PRLRAAG	1	NNK2	train
PYCVALWAINP	1	NNK2	train
RWLRPRSFWMDVVGSKI	1	NNK2	train
YTPHYLQCRLFCIPLRLNRS	0	NNK2	train
NRGISLGIHLRPGCMCAAHR	0	NNK2	train
LTFPA	0	NNK2	train
YNFGEFACYHH	1	NNK2	train
SLTVTDIKLGHGRV	1	NNK2	train
GMPFG	0	NNK2	train
HLFLRFADSSYWIS	1	NNK2	train
WMRSIWLSQHFLS	0	NNK2	train
WTHDVWSGSYEWARDGLDVK	0	NNK2	train
TYICT	0	NNK2	train
VFARWFYAADGYIARLHVHT	0	NNK2	train
YNPCLSRSHSKCLRTWLECR	1	NNK2	train
DKCDMTSTIVSLLVSTPKWS	0	NNK2	train
NDSTLGRLSYNLRDLRSQKM	0	NNK2	train
WYISARPYVFCYDMQRSLRL	0	NNK2	train
GTRYSLCTRCG	0	NNK2	train
VGYLRELLYAEGT	0	NNK2	train
STLVDGGTGYMCYFFAWHQS	0	NNK2	train
LFYSTPDRCKRVDVSGISLM	0	NNK2	train
WHCLLGLNYLFGYVSYSTSW	1	NNK2	train
NDRHLRWPFCPCYQVRLCIT	0	NNK2	train
VCAKP	1	NNK2	train
NASVHPMFL	0	NNK2	train
FVCGGILFLLCFLE	1	NNK2	train
MLVVLWQSARRSVTIIKVRT	0	NNK2	train
YVGR	0	NNK2	train
DGNAVCDILLLTSIMVSVSA	0	NNK2	train
SGIALFKPSCSVGVAQFDYE	0	NNK2	train
LYSCCLQCSSTNSIYEDLMC	0	NNK2	train
LAVHYHILRERTALCLGDHQ	0	NNK2	train
YNMMSKFNIFGYYACKSSWK	1	NNK2	train
C	0	NNK2	train
VCDGV	0	NNK2	train
SKFYNSYSYFTLFVVVLMFD	0	NNK2	train
SCYFLFGHDG	0	NNK2	train
LRYAYTFDVDLSTRQAAVSL	0	NNK2	train
NCWNLICLKSSFRR	1	NNK2	train
VDGTFYLTYFTTCVQSIFFA	0	NNK2	train
DDFNERSSLHVVYDRF	0	NNK2	train
ERLRSLKDNIMNFCKSRLGL	0	NNK2	train
CGCCRTRGL	1	NNK2	train
LNDHNFLCPLTYKVRRLYNN	0	NNK2	train
LLSNFGHVRNSSDKLLLFWS	1	NNK2	train
ANSVCDNVVTVSLLRLYMVL	1	NNK2	train
SKGYYTLKVTYWTFR	0	NNK2	train
FCRGIHVTSIITTIDWYYSL	0	NNK2	train
YRDVQNN	0	NNK2	train
ALSSNPVLSCKLC	1	NNK2	train
MKNFNVYSTYWLCMGEYGCL	1	NNK2	train
YVSLNNRQKFLAARLPKLEG	0	NNK2	train
LP	0	NNK2	train
LVSLVQRYLDHRPDNKM	0	NNK2	train
ALFQECYPGMGNYQGSVATT	1	NNK2	train
DSWLFGDINRCFWLVKCYHR	1	NNK2	train
AAFVAYLAYFLMFSSCFCIY	0	NNK2	train
RGSYMVPWHVERIIGNSRVS	0	NNK2	train
HGETTTGILIELFVIWYVNS	0	NNK2	train
MSVKSEAGRRSLRMNSKTSR	0	NNK2	train
LIFRFLGLVMLFQ	0	NNK2	train
CRTRGMVRLYGTRRK	0	NNK2	train
TAAVILLIVNRDANA	1	NNK2	train
IGKSCRLRA	0	NNK2	train
CGRLGLHYQCMLCCGIGSIL	1	NNK2	train
IKCKKKYRSYWNRG	0	NNK2	train
QDPFQIRLLVVLNFDNLYLW	1	NNK2	train
LCILTRTYSAQA	0	NNK2	train
AWKAVY	0	NNK2	train
CSMMNLKSFLADCSIPAFTG	0	NNK2	train
HWYVVDLVRVNYRALNSKWW	0	NNK2	train
STSSNGSEYHCLSI	1	NNK2	train
NWGSRNFCW	0	NNK2	train
NFPMSSFKEEIWLRTRVPLC	0	NNK2	train
LCIIWVVRFYALWWSEPMGW	1	NNK2	train
DSWSIMWSLC	0	NNK2	train
SSWLEVAMTALRSIWYMD	0	NNK2	train
ISACFKMGNRGYVICAMSRV	0	NNK2	train
TDKKACNLNDANVS	0	NNK2	train
HTTLHSSAIQVWSWRLLYFV	1	NNK2	train
NTVFLLSFGCCEYYRFWGYL	1	NNK2	train
GVSLFYNWPPSAFKVRYE	0	NNK2	train
RGLRA	0	NNK2	train
VQDYKSVRYVGNSRIRVGGS	0	NNK2	train
ATSR	0	NNK2	train
SIRSKGDILSCSRTTFC	1	NNK2	train
GDVQLRGMHESPYSPPSQGR	0	NNK2	train
FYLRNSVMCTGPDLGNSTYM	0	NNK2	train
RFNIFVLLFLVPEVGLHMVV	0	NNK2	train
VRFNGLVR	0	NNK2	train
RINMPTYLLNWFSCHNYRFS	1	NNK2	train
WFQLRMVLTGEFEPVLERSR	1	NNK2	train
SCLIGLRLVLSLTAHDTETA	1	NNK2	train
HWFNSTRK	0	NNK2	train
LCVYNPNVKYVHPCWTASGG	0	NNK2	train
FDAMSSFLQYLLTHKMWVGD	0	NNK2	train
SRLNNLRYLYYLTGFRSLMT	0	NNK2	train
YLYGCGNMVVIWRSGRQMDI	0	NNK2	train
SLNILDCFTCGYMTSDISVA	0	NNK2	train
AVISGCFMRGLTTRIRTTLM	0	NNK2	train
SLLGVENNCVISFTTIFVVS	1	NNK2	train
LFAYYGWVFYMSIRCVHMGM	0	NNK2	train
IRYNLGGDQLG	0	NNK2	train
LVGLISRNKVVRTGIENNKD	0	NNK2	train
SHRPWVWGQNISMKYRSVLK	1	NNK2	train
YNFLWWSMKDT	0	NNK2	train
CMESRCFEL	0	NNK2	train
LLEVGSKKCGHPLSTYSKAN	0	NNK2	train
SYL	0	NNK2	train
CRGKIRNSHRCPRSAYGM	1	NNK2	train
DGVSMFWMPHAKRALLYGSY	0	NNK2	train
MSGFTFKTLGGISHYDFQLD	0	NNK2	train
IYCNNPRWSFLHSLKLEPLG	0	NNK2	train
TLNVRIAS	0	NNK2	train
LCWLATRVLSSNDSLYENME	1	NNK2	train
IMHSLLRSGN	0	NNK2	train
SGISKTGLYASYWGYLSGGK	0	NNK2	train
SNVLFLVLHRGRVKAVSRNE	0	NNK2	train
KIISNSFCSPCINSILPSKM	1	NNK2	train
HMAVNTTALAKNLITG	0	NNK2	train
RMQHKHASVKGPTCVIQCTD	1	NNK2	train
NFMNKMFALTWCCIDKILCG	0	NNK2	train
CVFRHTVIYGLGAGW	1	NNK2	train
RTN	1	NNK2	train
SMFCVPFMINLVLYVMGEVW	0	NNK2	train
TTGRKFMMIVTGGCGESGRF	0	NNK2	train
TQSNALPVGPYSFTFFGRGY	0	NNK2	train
TYLVQWMCCRWMPMHFRIMT	0	NNK2	train
DDCCSVNAMHSANCMMVVR	0	NNK2	train
GGNTVSHQK	0	NNK2	train
YSVGCCLRYYRSN	0	NNK2	train
SCPMTSYGE	0	NNK2	train
HMSRTPQAVRTSHPRVKNRI	0	NNK2	train
LDEPRM	0	NNK2	train
SITMELVYLPYQFMKSRRSW	1	NNK2	train
IDILTVICVPEIYNWFLMQY	0	NNK2	train
LKQDKGITGEVVGVRILGS	0	NNK2	train
VDMPTSQFVTSTTLGTLVTM	1	NNK2	train
MSFWMSTTINRN	1	NNK2	train
VLVGVEWFV	0	NNK2	train
NIRFTSLFRLCYFSCDSVSN	1	NNK2	train
LGPAYYYHNYLNLRGLSSGM	0	NNK2	train
HLTSKVTGASIKVTKVNYLD	0	NNK2	train
CYC	1	NNK2	train
LLVDTNYSSQMASERFRTCG	0	NNK2	train
DFISCVLFSLFFRTLSRKGH	0	NNK2	train
FYDP	0	NNK2	train
QRSNGTNYHPPYKMKISHRP	0	NNK2	train
WSANVPQWLLTRPYFDSHHN	0	NNK2	train
WCTLFFQCRRPG	1	NNK2	train
PEGPERFVFATWPRMHMPSY	0	NNK2	train
SICASWNRINGIVTKLGWSE	0	NNK2	train
FPAWTDGVVLVRVVGASTEE	0	NNK2	train
RSSSSTMDMM	0	NNK2	train
EINGY	0	NNK2	train
HGMHMLMPMMFFATLSV	1	NNK2	train
KSVYLSIGDILAFFSIVLLY	0	NNK2	train
EQSNSNPSHKY	0	NNK2	train
YNSVFLRNLRSVGWTKAPLW	0	NNK2	train
SETLFEYS	0	NNK2	train
RMSIWRFRMSLAQDGLGRFQ	1	NNK2	train
WSIG	0	NNK2	train
CVKKEIMLFAFDALKSLLGR	0	NNK2	train
KSFSCVCPWFGH	1	NNK2	train
ILTWVAHILLP	1	NNK2	train
SQGCVICGFYLLWHPNRHCQ	1	NNK2	train
HGDVIRCRTKIIIAVFGMFM	1	NNK2	train
DICVKSRRSRPRV	0	NNK2	train
FFRVQINEGDQGYQSQYF	0	NNK2	train
CDHQRLMTYLVPAGYMPDTM	0	NNK2	train
NLNPRCIACLQQPTFHMKMA	0	NNK2	train
TTTESMRIWPTNRFKRCTLQ	1	NNK2	train
TNHFN	0	NNK2	train
RAFIINWALFGTRH	0	NNK2	train
LGNIGRTFMYHS	1	NNK2	train
CLLWVAQYVQAMEGVALSVG	1	NNK2	train
WTYGVTRLSSLCSAIDLSLG	0	NNK2	train
YETCSFKNPTFFPRNLYKMW	0	NNK2	train
VKFVLQVYYGVPST	0	NNK2	train
LDSS	0	NNK2	train
VDCGFRRLFVFTNSIYCVCR	1	NNK2	train
ALL	0	NNK2	train
RFGVSVTGDTSRCSGCGGAH	1	NNK2	train
SGDM	0	NNK2	train
PRCRVAR	0	NNK2	train
NLSSWTVLILRSDAVVPVFL	1	NNK2	train
LRGGTLVDNNLSANNYVYEI	0	NNK2	train
FVNQPKVRYLVSCYFMANLP	0	NNK2	train
IVIGRQCPTWFDVARYR	1	NNK2	train
RVDYSMREFCLSSRAREDTV	0	NNK2	train
GDYYFV	0	NNK2	train
AQGILVLLSSD	0	NNK2	train
TFSTYSFLFVKTVI	0	NNK2	train
APENGFRFWLVNHNAVHMIL	0	NNK2	train
HGGQRMCAGCV	1	NNK2	train
SIGHNSSF	0	NNK2	train
WFIASLLYISLWFYICSTMS	1	NNK2	train
TTRSIMQCDLGTNPFDNTCS	0	NNK2	train
SHTSCGMKVSLRICHSMGQR	1	NNK2	train
DGFYCL	0	NNK2	train
SADDL	1	NNK2	train
PIRCRMKFY	0	NNK2	train
VYYASDNWYLAYRWEGRRFN	1	NNK2	train
AFNWIEVCEETSPGSTTEGS	0	NNK2	train
AADKAICPVGGNTGHRSLGS	0	NNK2	train
GVLRENGN	0	NNK2	train
QEVSIKSFLRKYLLCYTMML	0	NNK2	train
VDPPLGKWGAEGCI	0	NNK2	train
ITYNTS	0	NNK2	train
CITFS	0	NNK2	train
FIMYFVASRVNSYSSTLRVN	0	NNK2	train
LGCICMR	1	NNK2	train
LFLLIIFLCTTYVVIKDPTH	1	NNK2	train
GLLEAWEDFLGRMHGVGLVC	1	NNK2	train
SRVIWHDSQLFVVFSSTAYK	1	NNK2	train
FAYSLHRLLWIRCMYSNGR	1	NNK2	train
NVFVLFVHRVVGQELAELLG	1	NNK2	train
VFNWLNRGEESWDVVLVV	0	NNK2	train
GLMMPYL	0	NNK2	train
VPISHLNCYFFW	1	NNK2	train
LYRSSLRFMPTIICETVWMY	0	NNK2	train
RKLLYCCEVATWCRGETSER	1	NNK2	train
LYLSVPQYYFSCLFSMVEVQ	0	NNK2	train
AGKSTHLFLRAVVLLCGNPR	0	NNK2	train
LHAIHSFDWPTSLIVYHP	0	NNK2	train
WPGLCYCGMPVRMNWLLVTP	0	NNK2	train
LYEMVVM	0	NNK2	train
PTSFLKSIVGVIWISANLSR	0	NNK2	train
WTTLGGPVGREENGRRQAEG	1	NNK2	train
IARLASQSYLDMVADAEDTG	0	NNK2	train
VGFLW	1	NNK2	train
ANVENVAYSDTISRSDSDVT	0	NNK2	train
IISYEVWSPQQGDLNSHHCL	0	NNK2	train
TLQCDVNTVLILHVYTTYKS	1	NNK2	train
YGI	0	NNK2	train
FRD	0	NNK2	train
RSFLLVLAELCFT	1	NNK2	train
CIINNKIQVAVKNDYLDHRE	1	NNK2	train
NWKWVRSKVAWPMRSEHHVE	1	NNK2	train
RLWYHVICVDYDGGEYRSSG	0	NNK2	train
RKTP	0	NNK2	train
YYCRCYSGVLVTRAYQGNPE	0	NNK2	train
PIFS	0	NNK2	train
GWSYTEVYFMIASCYII	1	NNK2	train
VSTIIWCIR	1	NNK2	train
AYMVASMESMDACRVLRLPS	1	NNK2	train
SLHMFLVIFSYLLVANRGKS	0	NNK2	train
VNRAR	0	NNK2	train
VVYFFFCLDMVMTGF	1	NNK2	train
RPCQGLDTSVRCVLMMRYYR	1	NNK2	train
SNNNAIVNRSRIIRHFMNYC	0	NNK2	train
PLCLSDNYMTIQSSSILNAH	0	NNK2	train
MDGVMRTRFFLDSDVFYSSH	1	NNK2	train
DCECGLNSWKKVT	0	NNK2	train
HSAIDMWS	0	NNK2	train
CINLTLYFMQ	1	NNK2	train
NHQGVGSACRLVYNVWTGSG	1	NNK2	train
LSWAHVVICLIW	0	NNK2	train
DVCMPIKKSITITTATVRVY	0	NNK2	train
NYGS	0	NNK2	train
FQGCIPFLFVNSWFSYSFVK	0	NNK2	train
NCSSTIDFLFNLIHILKNF	0	NNK2	train
HYRIWVMHMWDCYWTTNFHG	0	NNK2	train
RSVPYSLCSMQLCTFHFEHS	1	NNK2	train
RSGYGWTVLFERLSKHCEFK	0	NNK2	train
FWIEDF	0	NNK2	train
LIAFMRF	1	NNK2	train
FYALGKNRWNAMAKTPS	1	NNK2	train
EDIVHNMAWCRMLVLGELNA	1	NNK2	train
IVSAKDILRLIYSVCGAGLG	0	NNK2	train
PAITFSSYQSIANYWRGPRM	1	NNK2	train
SQVERVQFTGIRKWYGAGRS	1	NNK2	train
VIKGIEGVHGEKHVVYKVIC	1	NNK2	train
DLGMECTQVGRLDVVWELLI	0	NNK2	train
IEYWRSGVMELGHVVSYRDI	0	NNK2	train
GPWAAVVRGFCPKGDKRSCG	0	NNK2	train
LLISSLLTSDLLGPSSSVMD	1	NNK2	train
LGMRLFRNVCYGLPSRSNRR	1	NNK2	train
EIARLTNLDWTNISTFL	0	NNK2	train
HNV	0	NNK2	train
NWSGMPLPFLTFRKRFVEV	0	NNK2	train
SYLLSKMQHFLMVTK	0	NNK2	train
VWFMEVNVKYECTPSYEGRL	1	NNK2	train
SVLTLTSIIYLGSCKFLNFM	1	NNK2	train
RE	0	NNK2	train
FRAFLQITLILNCGSSASDV	1	NNK2	train
AVATGNTCSPVSVRKSLGQS	1	NNK2	train
FFTQGSCDTILRGLAFFTPR	0	NNK2	train
LYRFSNST	0	NNK2	train
FAK	0	NNK2	train
SVDHLDSVFDYFHVRYKFIS	0	NNK2	train
GSSVLNSLDLDYGPLSLTAR	1	NNK2	train
RDWQYRIYVQCNR	1	NNK2	train
FRSMFISWVM	0	NNK2	train
FVEMLYLGDVGDCHILQCVY	0	NNK2	train
IREGLFRVTIDYSSMLCSGR	1	NNK2	train
LNE	0	NNK2	train
SPSDAL	0	NNK2	train
DRHRFIHFYAQGERKLSRTM	0	NNK2	train
LKMKFSYDWGVDTILLCRKA	0	NNK2	train
EVGKNRTSHIL	0	NNK2	train
MFILGVRPMISKSHNVPTQR	0	NNK2	train
ILLFELNAPFVEYSNAFG	1	NNK2	train
LVLAGSYDRCLPSCVVMRKG	0	NNK2	train
FQNG	1	NNK2	train
VDWFLYFCSPTFCHVL	1	NNK2	train
SFFCMKQMLNFL	0	NNK2	train
NTNVCSSRRNPVCMMVEVVR	0	NNK2	train
IITYVLLFNKFNTGVCE	1	NNK2	train
VMPIFNYWV	0	NNK2	train
VLVKL	0	NNK2	train
VYRQNLNLNME	0	NNK2	train
GENG	1	NNK2	train
LRRVRPSASR	1	NNK2	train
IQTNVYWGISCCVSLSLSGL	1	NNK2	train
NNRSELVPKSANRMGFTSLA	0	NNK2	train
TFAPDLS	0	NNK2	train
CPLRLTRGLKCRVYINWEHQ	0	NNK2	train
DECCMWMVLPEGSPAQRPLG	1	NNK2	train
KVSDRVGLEPKVCAQRRRNL	0	NNK2	train
IFAHSPLYMCGYADVYVHPT	0	NNK2	train
SFDSVELARGTASCRVAYFV	0	NNK2	train
KECRYID	0	NNK2	train
NAKCNSTGKTCQFGCQYP	1	NNK2	train
DKGYLVESCPEARMCQS	1	NNK2	train
HKGYCVRIIT	0	NNK2	train
VIRG	0	NNK2	train
QCTHPGLVVIYRSLAKDYLS	0	NNK2	train
CFEVFRFRRNRSLISPYQRM	0	NNK2	train
LRVMSVRYSICVKYNVEFRL	1	NNK2	train
CILARWRYRRLHTSGLWASK	0	NNK2	train
LYTRMPMYGHSEKFLVCESS	0	NNK2	train
TDLIAVGCPLMYSMRE	1	NNK2	train
YFGGFAKRQSTLPATRKYRL	1	NNK2	train
MVPVFTGWRICVGGNCLARR	0	NNK2	train
YWLNMWFYRSSASYRSMDMD	0	NNK2	train
LIAKMAIKFKGDAQF	1	NNK2	train
ILCYMFVYYAYA	0	NNK2	train
SSYRINPRKPLR	0	NNK2	train
HIIISKYHINYCRMMNYSGK	1	NNK2	train
RQLAQQYAHAFGYIFHSLYL	1	NNK2	train
TMMSQVGMDR	0	NNK2	train
IIEPYVHGVWKFHRFYLKSA	0	NNK2	train
STYSPSSPHMLSYPFWARTP	0	NNK2	train
VFYCKRVAMDNTSCRNSSYL	0	NNK2	train
NIYNPVD	0	NNK2	train
YVSWRTNGLMSTCDFLTRQT	1	NNK2	train
MFYLS	0	NNK2	train
LVLPYSGTHAGLRVWCGSSV	0	NNK2	train
HLTFSRTRLVLNWKPTRGDF	1	NNK2	train
SVQKIEIMYYRRKTGVYEFE	1	NNK2	train
QLFFRYYCEAGDVCIFGHIA	1	NNK2	train
EIMCLHKNALCFQCSTSGCA	1	NNK2	train
CYYMCAYRGVAK	0	NNK2	train
AYYLFYTRGEFR	1	NNK2	train
WHGKVGRTAWCLGMLFYDVR	1	NNK2	train
ECTYNKSWHQTWVTTRHGSS	1	NNK2	train
RF	0	NNK2	train
YRWVRVSNRGCRTNMIKYMS	0	NNK2	train
AYINRHVEWRCTVRTVALSS	0	NNK2	train
FIYVSWRTWSEIVGMCFGVV	0	NNK2	train
SVNYMAFWKVPTCGLQGGKG	0	NNK2	train
VLG	0	NNK2	train
VDRRNAKYWRGRKSTWVRGV	1	NNK2	train
FVLFENSGLFMGLDICMLCQ	1	NNK2	train
TFVITLNGHSCQVGTITPRN	1	NNK2	train
TD	0	NNK2	train
PSSDRMSKCVFRVRNCQEAL	0	NNK2	train
SVWCWDHSILLGFNLCNRKM	1	NNK2	train
PGLRGGA	0	NNK2	train
QDKYTSEECESRFVTYETVV	0	NNK2	train
INGNFVIKKCYRGYVS	0	NNK2	train
GSVYKCLGSWVIYRFIFSWV	0	NNK2	train
VFFLFYTMWRLVYFEPNMKS	0	NNK2	train
FFVTAPIGMFSLD	0	NNK2	train
QKNTSQCFVLSW	0	NNK2	train
YAMCPCVYNLDSQGAC	1	NNK2	train
NLCTVVCSDTAVLWTALPRL	1	NNK2	train
SSWKCIIYNPQCEVPTGEQE	0	NNK2	train
PCFRWSRGRKSCECCHVGYM	0	NNK2	train
DAMRVASEHIIVTAAAS	1	NNK2	train
HPVA	0	NNK2	train
DLFNRNIVVCSLFLGYMVTI	1	NNK2	train
KLYFCYLEI	0	NNK2	train
VINLRLLLIVLDGDIDYWCV	0	NNK2	train
VYELCCLYMWLGHSNYAADM	1	NNK2	train
CCVGGVPV	1	NNK2	train
YNLSVFQVITAPHEGDNRAW	1	NNK2	train
CLVINSIKVFYARVGTSYKF	1	NNK2	train
ISCKSFENTTHPALIPRVKA	0	NNK2	train
TVMLFIVHLPCDRTFYL	0	NNK2	train
SHPDRTIDSGFDTMRDAIWT	0	NNK2	train
DVDFRSMCEGTFSLNDQPNR	0	NNK2	train
TRDNST	0	NNK2	train
SWEKIGDCYIRWYLLHAGCL	0	NNK2	train
FDSYTIMVI	1	NNK2	train
EGRCNYTGHMFCRYLCKHYT	0	NNK2	train
IIGFLFMDFLLSCRFQFCT	0	NNK2	train
IDKICFKTDLIVFCRGLNPC	1	NNK2	train
CPRLCLMLLPFKTCMIGTRE	0	NNK2	train
SSSVDRTVHPLCYGFSLRRD	0	NNK2	train
PFFT	0	NNK2	train
ITCLWRAWNAVLRRGHYKTS	0	NNK2	train
RFYIALMDFRSMIFGS	1	NNK2	train
SMLRY	0	NNK2	train
HIVVTKTWAGQRHVQFIM	1	NNK2	train
NLKRVKRMIPYYTTQ	0	NNK2	train
CNMFDCCK	0	NNK2	train
IFRDNVYFIE	0	NNK2	train
RVSESLPSTD	0	NNK2	train
ARQDYWIRWLTALSMMYGSG	0	NNK2	train
LAHVVNIVCFNF	1	NNK2	train
GRILNAEVFGVINASDNCAD	0	NNK2	train
AVWI	0	NNK2	train
GFSLC	0	NNK2	train
EFTAFYGQEFKW	0	NNK2	train
WHHM	0	NNK2	train
CLKPFRHTFEFLYQVDFTEV	0	NNK2	train
ESYLFAWDNGMFYIANDLEF	0	NNK2	train
CKKKSRTDCMLSFCVCFDGV	1	NNK2	train
SMSLRTCSLSFVSWMKFKDG	0	NNK2	train
RPRILYLLLFLYNHFLTSYK	0	NNK2	train
SIRARGLAMRSYSPT	0	NNK2	train
TLMQSYVQFWYTLYSHNNWL	0	NNK2	train
WSTSFYLLIFTPRVCCMDFF	1	NNK2	train
FFYWL	0	NNK2	train
MILHCGASKGIPFLFGKDFL	0	NNK2	train
SFGRAENNSSARDMYV	0	NNK2	train
VVTNCAALVNWRFFYLCNSY	1	NNK2	train
YFYITTCSGMSTDVFMNLLT	0	NNK2	train
FLIFVFLLYGPEMSDYCWTF	0	NNK2	train
EWCQFIR	0	NNK2	train
NPE	0	NNK2	train
AISGWCNMNCKLGKQWDYLV	0	NNK2	train
MASAVNCESCISSGRVRFSG	0	NNK2	train
LRSLIYRCVLQWNTAKFLRS	0	NNK2	train
CRGTQALSYSLS	0	NNK2	train
CLRV	1	NNK2	train
GKIRVLFLLCSTTRHQLVVV	1	NNK2	train
VCYMLRNFCDVQHKK	0	NNK2	train
SSNLKYGKSIFGNSFLQSVF	0	NNK2	train
FLVFHPRDSMNI	1	NNK2	train
CAGRFRCFLMSCIDCKLGVL	0	NNK2	train
KLVIKLRIIYYASV	1	NNK2	train
SLSGRLMNFYIMQNSIPTWW	1	NNK2	train
RRWDHRIHGILSISDIIFLR	0	NNK2	train
RRSGGPGEDGGSYERQFTSR	1	NNK2	train
KKEVHLSRVYITETYVVGEG	0	NNK2	train
MTCRRCNNAMWSGLLRLKIY	1	NNK2	train
ASLALYRITRVGICYIRRLR	0	NNK2	train
LHTLVALINACRNASGSVHD	0	NNK2	train
SLCLGHYFHGTAYNWVVLYI	0	NNK2	train
VYKFEKESLLTLSHIHKVAS	0	NNK2	train
NFKECNLDCKSHLRNVWLRQ	0	NNK2	train
CVVVRSCI	0	NNK2	train
CKLISFIRYPPPAYVVSRER	1	NNK2	train
PKLPLAESR	0	NNK2	train
SRIEHMACLRRP	0	NNK2	train
LNLLNPWYSCKQSRVYNGYI	0	NNK2	train
FCPFWDSWWGKPCRPAIDSA	0	NNK2	train
GYVFASSVD	0	NNK2	train
WFSDIKSPASLLVSVVVVM	0	NNK2	train
DPTGIGWIKEQSLVCCGGVS	1	NNK2	train
RVKRRMSFVVAVAQVMGLVG	0	NNK2	train
FKLICTRSWLRLG	1	NNK2	train
LISEVALGFAPMKIVRGFLD	0	NNK2	train
WIWVMWNKLCDSPDVWLANW	0	NNK2	train
NCSCIFKNCGFNWVFLGRIL	1	NNK2	train
SRVIVGLWYDGRVKPLELCM	0	NNK2	train
TGKLCSSIKWWGT	1	NNK2	train
IPMPSCVQYYSVDYRWASLL	0	NNK2	train
VVRAFTDKPRSVSDSLGVIN	1	NNK2	train
QFRLQWGLLVQCAGDSVLVM	0	NNK2	train
TFLWKFMLNVTTFFIFPKPV	0	NNK2	train
VWQVGQQRY	1	NNK2	train
WLNLARDWKWKSDINFWKVH	0	NNK2	train
SCAHKELCQSVLRDVYWCTL	0	NNK2	train
VSVPTFQLFQSSMDNRSDGI	1	NNK2	train
HPMLLMKNARG	0	NNK2	train
MGLSAVQVFSRRCSFSGKWC	0	NNK2	train
YLNVNNSQDNESAYVFDKVV	0	NNK2	train
LATLRLWVTCQRIGISRRKG	1	NNK2	train
IFCAGYDNPRFINLLLLPKG	1	NNK2	train
IPFRFDMSRSFISSTFTVRI	0	NNK2	train
LWLKEVYRWMIGGTRYL	0	NNK2	train
CKPRNLLLLSPKPIVLCKDF	0	NNK2	train
ARTKVIY	0	NNK2	train
YFRAYWTCSEC	0	NNK2	train
LALNLQNCTRGGFTILTVS	0	NNK2	train
HCAEHQPASGVLVTGYWDLG	0	NNK2	train
VGWHPPVLTEYTMDQTAYTT	1	NNK2	train
SNKTIYKLFRIISPGYFGSS	0	NNK2	train
TQLTDASSELLPPGSRLQCS	1	NNK2	train
EISAMVAL	0	NNK2	train
SGCPNDWQYFSS	0	NNK2	train
KYENYLCITFMGCLLGMRSE	0	NNK2	train
TETAL	0	NNK2	train
YAFQW	0	NNK2	train
FIAYMYPMVIWIPMRFLINQ	0	NNK2	train
VSNGVVMDKCIRKICTVLTM	0	NNK2	train
LYSWAFSS	0	NNK2	train
VVMLVRT	1	NNK2	train
ILWNYIYDKSFGITPDGFV	0	NNK2	train
AFMSYTSSSRYPVCYLSKFH	0	NNK2	train
VLSNNFWRMSNFWVRMRHTL	0	NNK2	train
KSHAPFVLMCRIGVGSKCGK	1	NNK2	train
FFDYIGRYYNLKH	0	NNK2	train
WGCWTVRSTT	0	NNK2	train
GCGVL	0	NNK2	train
ILWDTIREVHVHADMDMAPN	0	NNK2	train
VTLSGYRVPLTLWDFGRCLC	0	NNK2	train
RCGVYRVTHSEAERSLSISL	0	NNK2	train
TFGLHIHKPRMPPHGPWFSL	0	NNK2	train
LVYNI	0	NNK2	train
YIWLDAYFTESGILYYLMIR	0	NNK2	train
LSHKAEYLCVFSWACRIMGL	0	NNK2	train
DEECTEPTWIGDEFDPLDIE	0	NNK2	train
KKTSEKLEGYNVNISVLRGY	1	NNK2	train
WRFWLPAKWISRGSFIVYWI	0	NNK2	train
IACIEHWALGWLLCVSGVRV	0	NNK2	train
NYNLRDHSDVRVRCSLALSE	0	NNK2	train
RNGGVGWVHC	1	NNK2	train
GKVRRIIWLSCKNG	0	NNK2	train
EVNRAPNVSIVYRRNSGTAD	0	NNK2	train
CLGGNHYHPSSTVTEQRYLT	0	NNK2	train
DEIIQRWIFNFIWDRLFYLR	1	NNK2	train
SEVGEGSPIDMTLARSGSVF	0	NNK2	train
RGLRDLMCLRPLRLASSQPP	0	NNK2	train
IYLHFGNLLNYFETRRTVFR	1	NNK2	train
YVLIVRYILGSSLRELAYGR	0	NNK2	train
SLIVAIRFTA	1	NNK2	train
CMYVLFLRWLNQAM	0	NNK2	train
MLYVAVTS	0	NNK2	train
LFYGNWPVFKGVLFCAVLVG	0	NNK2	train
MIMLDAEGLYIIPRGVSKFL	1	NNK2	train
YFGFGKSGDYHHSWKRWLPR	0	NNK2	train
LINEFNAKNQSVRIFPVSEK	0	NNK2	train
MDWIPLMPTYGIWLPC	0	NNK2	train
RALLW	0	NNK2	train
FNAIYIKFTGRFSLTRDNRC	1	NNK2	train
NGGTMLMRLDRS	0	NNK2	train
DIVIYWV	0	NNK2	train
KDLPFGTYGNGGAGSRTMRH	0	NNK2	train
WDTSGRFVLNWVFWEGHPKM	0	NNK2	train
CFCLPSNSNI	1	NNK2	train
TMGNHFVFVS	0	NNK2	train
WSWGGHAVMFY	0	NNK2	train
VLR	0	NNK2	train
DSVVLGGYGGFAAHKTRVIF	0	NNK2	train
FCFLKFCMLHRLLVFLWRQF	1	NNK2	train
VMYKAFFRYFGR	1	NNK2	train
LSIFKGNTNLLLSYVPALNI	0	NNK2	train
YEPSATEPRLRRFHGEARLL	0	NNK2	train
RKTLVGDNLNEGVKSWGWSR	0	NNK2	train
VLSYRVHLEPARCFSGGYCY	1	NNK2	train
KLTPYRISKMPSWLSA	0	NNK2	train
LATKTLSMSLESICRNTVAF	0	NNK2	train
DESSSRDETCGVFTHLVCVV	0	NNK2	train
TLQMGQSMPSFFGLRWAVYR	0	NNK2	train
ELLIHDEYDILMCN	0	NNK2	train
SIHDVVYLGPVVVAKDSSVF	0	NNK2	train
YKTFFLVASAKVNEAPGQRG	0	NNK2	train
VHLGRV	0	NNK2	train
CNSRCEDWPWIERTPG	0	NNK2	train
SVSGTLFPGYCWGNGKAGHF	1	NNK2	train
WFAWYCSSRYRHRR	1	NNK2	train
HWSAS	1	NNK2	train
RWARQRAWTRLLNGE	1	NNK2	train
VLLLGVSVRHFKGLGVPTKR	1	NNK2	train
PDFLAVGHVSTFVHFTVETG	1	NNK2	train
YCGLFKGYVYRL	0	NNK2	train
ASR	0	NNK2	train
TYVMPSVVIKNCH	0	NNK2	train
ITHMLLTGIPTQLSRV	0	NNK2	train
YFNNPLFVEDFWLSYVSMSY	0	NNK2	train
DIPLSSAKAYI	0	NNK2	train
FSFRLYMEFLWGI	0	NNK2	train
TVNCLGIFSRFLCLNWASWL	1	NNK2	train
YVLFLVRWRVNRV	1	NNK2	train
YRTPYFIAIQDQRYCLVSLG	0	NNK2	train
TFPG	0	NNK2	train
MGCLTVVRNLEFNRVCGRGD	0	NNK2	train
TKMVCSKRMFVECVLNLF	0	NNK2	train
QYALLVY	0	NNK2	train
YFIRRKIRMGGHLLTWSWWI	0	NNK2	train
EVDVIS	0	NNK2	train
NLRYVFRFII	1	NNK2	train
LHQTV	0	NNK2	train
RSRAQQHSQHNTVDITPTRS	0	NNK2	train
PHCCCRTSHLSPLNQRDKGS	0	NNK2	train
DNCVIRALQRRNVLVV	0	NNK2	train
QWRINSRLFG	0	NNK2	train
MHMAYSLNMSHSHIRAKAGM	1	NNK2	train
SSYGIFVVGMLGSCRVQSRF	1	NNK2	train
SINWAFDYVSVLVGFD	0	NNK2	train
TPLLSWVTLFCCLGSPCLGT	0	NNK2	train
SYNDWGFMKVGCL	0	NNK2	train
VYIAAHTCIC	1	NNK2	train
SRLSKTRLPFWHFMNMLKMP	0	NNK2	train
IW	0	NNK2	train
RYFSISAFMVMGTVNVGGYW	1	NNK2	train
FWKNYQIMMRMCDKHVIEDV	1	NNK2	train
KFGSWDHSACYSRWYSKSFV	0	NNK2	train
PNLIGLLVGLRVNSWSVAIT	1	NNK2	train
YSWR	1	NNK2	train
MNLAVGWSHSPDQDLYYPML	0	NNK2	train
TTDG	0	NNK2	train
MNFCNHPLMDLMVSDLAWWM	0	NNK2	train
PYWFRFLSYVQMLEYFCAPV	0	NNK2	train
CCKITDMAPNPVETWKYSKR	1	NNK2	train
LIVWT	0	NNK2	train
CHVYYVQFVLAD	0	NNK2	train
GNPTESG	0	NNK2	train
SLWTNTSWSAVVQNNWYGTF	1	NNK2	train
RVYSLNSRWYSLPG	0	NNK2	train
LGN	0	NNK2	train
ELVRDASECRYIIVCLNSVA	0	NNK2	train
RIRVIIVPALVLA	0	NNK2	train
FSRTTAHMTLDMYFTGRDGY	1	NNK2	train
YGVFYCSMPYCTSWGIHCVL	1	NNK2	train
LYSLEKTCQVELCRRISTLL	0	NNK2	train
LVESGQGDQSAPNRTDWFNG	0	NNK2	train
SGTWMGAATY	1	NNK2	train
YFGGLANKMLILSWR	0	NNK2	train
SLYVGFNRFFIRPVCCEVRG	0	NNK2	train
FHSLRQLFMNTGVL	0	NNK2	train
WVYFHSNNSDLLDNEIKLTR	0	NNK2	train
MDCECG	1	NNK2	train
GVVSGCIREYQREGARTYDR	1	NNK2	train
WSGLFVKKNVVFRVRNGVT	0	NNK2	train
THNLAEGQGKDCVQSLDRMG	0	NNK2	train
FWYRAYDLIPVLTAGWRYLF	0	NNK2	train
CPSWFLSGDKCFYRGESSEN	0	NNK2	train
QDRGHSVL	0	NNK2	train
FIDTLNYDWDIVLFWFLGEN	0	NNK2	train
LYFRVNDEGVHFTCEGQKKE	1	NNK2	train
KHYAL	0	NNK2	train
SCCFSMGGPVNVVQSSRMVR	0	NNK2	train
MRPAPIINN	1	NNK2	train
ASGKWHSCAGSGDYM	0	NNK2	train
CQRTTGALTSGWKPDDIGSV	0	NNK2	train
GMLSTTALNLLNMVICYYSL	1	NNK2	train
NSESVICVLQGGFIRACV	0	NNK2	train
LNFWLHD	0	NNK2	train
LITQKHFTRVTNMPIRLCSL	0	NNK2	train
HSCVYYTVYLRLFSMKGSEN	1	NNK2	train
NSRIL	0	NNK2	train
HLVS	0	NNK2	train
YFYCRYYMNRWNYYL	0	NNK2	train
MCCPRSNFGYPFHVNLDMWG	0	NNK2	train
LTTWNGCSDEC	0	NNK2	train
VVFVCN	0	NNK2	train
NYNV	0	NNK2	train
VFYNAASDFLAILQEFTSSH	0	NNK2	train
WKALAS	1	NNK2	train
RWTL	0	NNK2	train
YRLPRLRMLTLFLCFTNVGK	1	NNK2	train
HTGLFWS	0	NNK2	train
LLTAFTTYYLIYHSFSRYLA	0	NNK2	train
MNHTDGQHCFVSWRCLDGWR	0	NNK2	train
VRIKCYVKPYFFQKFLHMIG	0	NNK2	train
NVVGRYKSSDSLTYARWGWR	0	NNK2	train
NIRNRSVNDLIRRDAYRLAL	0	NNK2	train
NPETQYASLGRS	0	NNK2	train
GSKSCRDYNIKFIYDRYFMG	0	NNK2	train
YGRGWHCTLYCIN	0	NNK2	train
LFASALFRMVSAFLEVAIL	0	NNK2	train
LVVKGDLFAIYVCPCLCRGS	1	NNK2	train
LLVRLSVCLSSEPANWDTG	1	NNK2	train
TSLYRVSKM	0	NNK2	train
LGTIGYVDCFIDSITCYMVL	1	NNK2	train
IFFLSNLKRKPDDRGLVHKN	1	NNK2	train
SYGNDNDGTWWS	0	NNK2	train
VGAMLKWLT	0	NNK2	train
GELWCDLRILFVGVSLIVL	0	NNK2	train
MYIGVL	0	NNK2	train
LFSCGKSMQLVMWYGLSFCG	0	NNK2	train
TMCMPAHMPYQHVSYLDILT	0	NNK2	train
CCISMDVLWRLSEQP	1	NNK2	train
CVKDQSSRRRWLIYWAHSLS	0	NNK2	train
NSVRNTYWKAPGNLTEGVSG	0	NNK2	train
VDSVTGVMTFSTRSRSSDGD	0	NNK2	train
GSIYTCCGAGRKQNVGPKYL	1	NNK2	train
CE	0	NNK2	train
RLNALLVWFVRVSMALVRES	0	NNK2	train
IFPLDQLQIFWLSLTMTMQL	0	NNK2	train
IQHTVMWNALLLALAVSRLR	1	NNK2	train
RDVRQVQRWSYCWRARTRSA	1	NNK2	train
GICKALARYYFSIYDWQVTE	0	NNK2	train
ALFTLRVMLTTYYWQGMAEF	0	NNK2	train
EMDNGDSGTVW	0	NNK2	train
NPYIINLFCYKIVRLGAIFT	1	NNK2	train
MGCCIYCYSRIDHL	1	NNK2	train
GFIYLILTL	1	NNK2	train
NWDKKKGRDR	0	NNK2	train
PNALQGSRDVCTLKRLASEA	0	NNK2	train
ENGAKVLVIVYKGYPLVPWV	0	NNK2	train
SKSAPC	0	NNK2	train
SLKVHSWFGNIYSDFLLTSV	0	NNK2	train
SHISDVSKD	1	NNK2	train
RFFYSCQASYPCSMVEMSVC	0	NNK2	train
LHVHLGSEGPLHNKIVDAAK	0	NNK2	train
HSLSWKCV	0	NNK2	train
PWCGRSMYSVSGKGQMWMRA	1	NNK2	train
CSMMEPTMY	0	NNK2	train
DQCELVSGVWLSIRSADLPY	0	NNK2	train
SSYVVNSERVSDVARHSTLQ	1	NNK2	train
DDYRMVIVVT	0	NNK2	train
TLLDKLK	0	NNK2	train
SVDNGYVFSLVDPREYRFHL	0	NNK2	train
ERDGSIMCSWTVSEHKSCGY	0	NNK2	train
DANDSSWEGG	0	NNK2	train
PFWVGNGKQGVFGKFDCYVI	0	NNK2	train
LRFYPW	1	NNK2	train
YSSSSSTYNAWFSMPESHEL	0	NNK2	train
CYLYFIEYWFSEAPYFTSER	0	NNK2	train
YHRYAAS	0	NNK2	train
QFDTPNTT	0	NNK2	train
FVQSVGNMVSNSGRAGGMPG	0	NNK2	train
YVMFRC	1	NNK2	train
LYFASVNQTNSFLRIL	1	NNK2	train
YSSSVMPRRSDRVRT	0	NNK2	train
DAFWCYVDTLYMNRPSQ	1	NNK2	train
SCALF	0	NNK2	train
SPLRALLTHVWRKQHTYFSN	1	NNK2	train
MEGITRFSPPKNSEYIVLAG	0	NNK2	train
SFGFVAMMIVRCANFRASPV	0	NNK2	train
MSGICPDQSSLYIEDTSIWL	1	NNK2	train
FVRQDYKRVRDLFPTLNFDK	0	NNK2	train
TMYYVTGGV	1	NNK2	train
VVTIIRSSVWVSTLCFGFFV	1	NNK2	train
LGSVVSTPFCYSMFRTFKKH	0	NNK2	train
TVSGDTSRRSRMNFSFYMQR	0	NNK2	train
IDLMKLCFLLYSIGFFLPTH	0	NNK2	train
IPNYLSYTWILYNYTFLGAC	0	NNK2	train
SESMFLVKDSLTWTDVFLIG	0	NNK2	train
SFWISVGLWFWLGEYMGRNE	1	NNK2	train
NSAE	0	NNK2	train
ITILCLNVSMVYEVGQ	1	NNK2	train
YSVTLGGWIREQSLQLSTSS	0	NNK2	train
DYMNGDKSKKGDYWIMSVNS	0	NNK2	train
YKLYTFCKSRMHVPAYGFSY	0	NNK2	train
DYVSGYRVGQFVMLLGRLRN	0	NNK2	train
VIIGIFCNSKSS	1	NNK2	train
CRINFTFDELVVVSQILTWL	1	NNK2	train
NCRFFIADVSLYPTWFIFYF	1	NNK2	train
GPCMMEGLIYREMSAGYTTV	0	NNK2	train
VSSFVKLIWQVALINWVRMG	0	NNK2	train
VVSSGLHHRLLLCRIEGA	0	NNK2	train
LMSFGDLCIHLGFGSCFCLM	0	NNK2	train
RINNS	0	NNK2	train
HLFTSCYYYMPLYLLSQRQY	1	NNK2	train
LCNNKAYNDKLSPEPLAISR	0	NNK2	train
VLLKLVDLWL	0	NNK2	train
KPI	0	NNK2	train
KGFDEVGMMAIGFDSWVGTR	0	NNK2	train
LRVKKYTDFHELEVGLFFWL	0	NNK2	train
QGFYDGQPV	0	NNK2	train
WGVN	0	NNK2	train
NFGGIKKLYNTMRSYWLGTR	0	NNK2	train
QWLKTVSLS	0	NNK2	train
VTFFTAFLTFVYCCMMLMYM	1	NNK2	train
DNFFIMALHSSREVDMKNRS	0	NNK2	train
FFCRG	1	NNK2	train
SFLLRWSRFVYICYSICCMI	0	NNK2	train
GQH	0	NNK2	train
TYGL	0	NNK2	train
MVLNIDCFCDFYLALSCMSI	1	NNK2	train
HQRLTRVLYWKVDIGQVCGI	1	NNK2	train
EFMYKQCRYIVTPYGLVVSR	0	NNK2	train
MNEFCRTGCRTFRQRSSCCR	1	NNK2	train
IRYFIKRD	1	NNK2	train
FFTGFDLVPVSYI	0	NNK2	train
SLLFVNNWFSVCRKASCIGN	1	NNK2	train
ASGLVITLSHKPVHMW	1	NNK2	train
SKGNVV	0	NNK2	train
CNPIGIMHN	0	NNK2	train
TGFGTSMFSKLYVNVNYL	1	NNK2	train
QENFCEYFFDRSITSWWR	0	NNK2	train
NSSYTVGHGPDT	0	NNK2	train
ARMSFWRRRPLLLSLRRSGV	0	NNK2	train
NVKICFCSVMSSTCRYNRT	1	NNK2	train
GNNIVDPMLYLEGFKFSPIP	0	NNK2	train
SKIVCDMFLGHEDLPCTRLF	0	NNK2	train
VHGDMVFVCLTRCYRMF	1	NNK2	train
RADTRDSGVVEACKGWSHEE	0	NNK2	train
CQRV	0	NNK2	train
TCCQDYLLIWYCMDSIRNVR	1	NNK2	train
FWVVIVAHSVSWLLLTWQLE	0	NNK2	train
RASASNR	0	NNK2	train
VGVFNFAGTTTSVGVNVSYT	1	NNK2	train
MFVQCICRGIHIIVPGSVRS	1	NNK2	train
NFAQWW	0	NNK2	train
ATAC	0	NNK2	train
EV	1	NNK2	train
VASD	0	NNK2	train
IVGHM	0	NNK2	train
SWWAY	0	NNK2	train
LDDWDGKTSRIHSGFYSRLR	0	NNK2	train
DTVISCLGVG	0	NNK2	train
CRRCTIGLISDRGVLAAEES	0	NNK2	train
IHLPKCISVSFRVSVGFLDM	0	NNK2	train
WSMFLLRMAPMRMLTTINFV	0	NNK2	train
NTRASSKGIDMGYCQYH	0	NNK2	train
LHVMYQTAMRAFAWNVTDLG	0	NNK2	train
FVYVVEGVWEKGIKFFMIFK	0	NNK2	train
LRFCYKEATV	0	NNK2	train
ECGVLFV	0	NNK2	train
ATVFF	1	NNK2	train
SMIIARILHITCFYRAHRRV	0	NNK2	train
LVEVIGFVRVSEPISTHA	1	NNK2	train
TRCGE	0	NNK2	train
CSWGCNDFRSCLALVMDCHA	0	NNK2	train
DLYNCMHWQHVEYIMLLHGL	0	NNK2	train
VFSDWVSSKPLRSVVPCFCN	0	NNK2	train
YTSSCILGRTFPVLKCNIDY	0	NNK2	train
NIGGKAKSILCFGR	1	NNK2	train
IFHCGLLRALRFSSHLYWVG	0	NNK2	train
GCIIFGYLG	1	NNK2	train
KLYWGNWWCRGSLVDTI	0	NNK2	train
IMCQVSR	0	NNK2	train
SRAKNLHSFKSNMCDAFSYN	0	NNK2	train
LVHCLSPRIVATGVPHGMMV	1	NNK2	train
DYDNW	0	NNK2	train
CVVKDSSTVFM	0	NNK2	train
MAKSCGRSCTCSRSKVSVGG	0	NNK2	train
SMVFFGPFIFYVANPITSFV	1	NNK2	train
TNDLIRKFTLYMNQCDFNWS	0	NNK2	train
TKTM	0	NNK2	train
MFSSMSVLCKYILASWASHK	0	NNK2	train
SHTDYHRFAWMF	0	NNK2	train
SFP	0	NNK2	train
MNRS	0	NNK2	train
LHSVMMLGGRIRPHPQVHSL	0	NNK2	train
RTDVFWNRMQRDSLFKPNAT	0	NNK2	train
YHLSELVMRREWSDWYNVCG	0	NNK2	train
RGMSAKSTERYVLGIGRAVS	1	NNK2	train
NFEHVASLIFGLLILDSQSL	0	NNK2	train
TVHCGMQWWLVARRPRNEAQ	1	NNK2	train
RILIINLSPNEYMIGLH	1	NNK2	train
RVLVVYRSLKVAESLSLTSV	0	NNK2	train
TVFWSNLVRVPCRSDTSQYD	0	NNK2	train
FYTDPALISHTVEIILVLLI	0	NNK2	train
SLYMFLVSALVQSYLLV	0	NNK2	train
FKV	0	NNK2	train
STYRSASMVQVGRLVHGNQW	1	NNK2	train
KLPFICINRGWWLVGRINSS	1	NNK2	train
FIAFVYNL	1	NNK2	train
FSVRLISFRSSLLLMSQDLL	0	NNK2	train
KFSKGSPGWWHQGSLCMVAM	1	NNK2	train
GVYKVGMVPWFIQFSDVGGR	1	NNK2	train
YDGFDITYSYDLSVVFCVDR	0	NNK2	train
FQDDDDPFFCVFAYFIGFFA	0	NNK2	train
LSFRYVFIWIEVFPILGNMR	0	NNK2	train
NDHVVVAHTFYLCDRNVDEM	0	NNK2	train
DEGSNIGHGSLDIHRDCALL	0	NNK2	train
CRSKASSSIRIPT	0	NNK2	train
LTHIKDRVELLLGGQFISDT	0	NNK2	train
VRTNDKYQEVFPSVYYNLGN	0	NNK2	train
LV	0	NNK2	train
SYCSL	0	NNK2	train
EYRSDCMDYLGDVCWCPNIL	0	NNK2	train
SVIITIGLSIKSALRFRRFQ	1	NNK2	train
FL	0	NNK2	train
CSCGYMKANR	0	NNK2	train
VWWK	0	NNK2	train
LNCYFGHRDPIFSRMNICDY	0	NNK2	train
MPNNVPEEN	0	NNK2	train
WKGSEELRSGMAYVDGTGGE	1	NNK2	train
IVTAGWNLVFRKYADTRMVQ	0	NNK2	train
RCIIIAM	1	NNK2	train
PLNCLPGNCSAQPRFGAASG	0	NNK2	train
NVMSDYTFANTSITSCCY	0	NNK2	train
LHFSGFTKFRFIMVFGKKVC	0	NNK2	train
EWLIAW	1	NNK2	train
LSREFLNASL	0	NNK2	train
VRRMRG	1	NNK2	train
FWGIMNSILTETLL	0	NNK2	train
EFQIMFVFHWT	0	NNK2	train
VVMHQSAVCYEHEMTLVRRF	0	NNK2	train
KFHHGFLGELPAPEYSSESA	0	NNK2	train
VSGFFSDHA	0	NNK2	train
FRFWLIDAHLLWDFSYLDTR	1	NNK2	train
NINYGSSA	0	NNK2	train
SLMDLT	0	NNK2	train
HFDFGFIGRDVIDVIDVRTN	0	NNK2	train
STYSIIYV	1	NNK2	train
IFLSSDLTDGVYSSLYDPID	0	NNK2	train
SLLIYQMYE	0	NNK2	train
QPSFPTHCQDRFVEECINEV	0	NNK2	train
HRNQTASKGCSCLLDCHDTG	0	NNK2	train
AVY	0	NNK2	train
RRRTEGN	0	NNK2	train
HQAC	1	NNK2	train
EILRSGMSCIWVLYDFIGI	0	NNK2	train
CFDCNIRGSVWKVYISLIVG	0	NNK2	train
VVGFF	0	NNK2	train
KFTLGHVNIVWNMVVYATQE	1	NNK2	train
YGHFWDFGVPIASSISYKKG	0	NNK2	train
FLS	0	NNK2	train
LTFGCG	0	NNK2	train
SILDVCVSVT	0	NNK2	train
WRSGGQPCVSGSWSVTNLCV	1	NNK2	train
TRDILGRGVDQFFIVSYRFN	0	NNK2	train
CISWL	0	NNK2	train
FCISFRTRSDPRSHSSGAIE	0	NNK2	train
QLVYCVNFVFFARVTNRSAR	1	NNK2	train
DKPTCETTV	0	NNK2	train
HP	0	NNK2	train
KNFFSRRTW	1	NNK2	train
EYSPCPSCT	1	NNK2	train
YWLYMVAHAPKSFIE	0	NNK2	train
KRSFVIRNLGFCALRLHISV	1	NNK2	train
AWSYVQFRTFYALTVPTSAL	0	NNK2	train
RISSSGRP	1	NNK2	train
DALGSYWMTAMTF	0	NNK2	train
CTTYPAFLSSGNPNFIMRFL	0	NNK2	train
SFQPMRQFNFMINLWTVGAA	1	NNK2	train
HPMQLLTSAQIKG	0	NNK2	train
IRVGICAVDGPACKRLYSCM	0	NNK2	train
LSFFDLIMGVRGMLQSVCGL	0	NNK2	train
VIFYRSFTVS	1	NNK2	train
LCISIRD	0	NNK2	train
MMGECNFCSIGRH	1	NNK2	train
AEAWGVFYHWHDT	0	NNK2	train
NSDISARCGSCVYLWYVSDD	1	NNK2	train
NRAG	0	NNK2	train
LLKTSASCIMHGEKQKWMLA	0	NNK2	train
LMSYVSSRNVSLQFIFVLPL	1	NNK2	train
NVMKSLFGRC	0	NNK2	train
NDAYITSVVGFTRYMYNFMV	0	NNK2	train
FTVKGTITVYFMVAV	1	NNK2	train
LLLVHL	0	NNK2	train
TMWGNI	0	NNK2	train
SYFWRYFM	0	NNK2	train
YSVLFL	0	NNK2	train
MSLTIWGICRCKQ	0	NNK2	train
HFPHGHDFVFTVCYDTHSCL	1	NNK2	train
LTSSRRF	1	NNK2	train
SVNILDTWDKVAPTKRPLES	0	NNK2	train
YDPDFSGYCYFAIILYIIFS	0	NNK2	train
QLVK	0	NNK2	train
LATNNVS	0	NNK2	train
EESGGYC	0	NNK2	train
LSRLNFGIFDKVTAATGLMK	0	NNK2	train
IICTSSPQLIVYTSVRS	1	NNK2	train
HTAMCAVSGFRNIWSKPVKF	0	NNK2	train
VIISCTYVNY	0	NNK2	train
DWLNSVFFLPFKCGLCVLRA	0	NNK2	train
CVAVNLCVAALV	0	NNK2	train
TVGIAKKNMVR	0	NNK2	train
PKFLSFADSAFLICCRAIVF	1	NNK2	train
FIFGCTCNILFICASSRFLQ	1	NNK2	train
FLIFTTLLYCMVDMHAGTTF	0	NNK2	train
SGPRLTYSTLSKICALVQAE	0	NNK2	train
FGIFEQMMFLHNVCSDFTAS	0	NNK2	train
KYTGMKYRPTVCLGVEVQLK	1	NNK2	train
PHRC	0	NNK2	train
PYMPGRMWSRILSVCSVCCV	1	NNK2	train
LFVVTVTIMCYLSKEYVGLP	0	NNK2	train
NRTAFPCFLA	0	NNK2	train
FLA	0	NNK2	train
WMGD	0	NNK2	train
SRFCVRRLTVYRRSV	0	NNK2	train
LLTMGVGRVGAWEQN	0	NNK2	train
HCVLYCNMALFLQRSHRASC	1	NNK2	train
MMYDRIIQFTLYTLI	1	NNK2	train
LDDVNMWFHIGNGRGGGELW	0	NNK2	train
IYKT	0	NNK2	train
SIDSRYW	0	NNK2	train
DLITLMKSAIPQPNMRLNSL	0	NNK2	train
ALLALTVLIYNLIDMLQVNR	0	NNK2	train
GPLM	1	NNK2	train
RMNFLA	0	NNK2	train
WCGARLKSDLCILK	0	NNK2	train
ICSCTGTYVVRNRMTGTL	0	NNK2	train
DTFPKHSQHAVVKRPQIYID	0	NNK2	train
GLKTMLY	0	NNK2	train
MRVCAGDLVSLRCYCNAWTG	1	NNK2	train
YMLINAMVTFFMHGVDRKRR	1	NNK2	train
HGGSVWRRHSVFNAICISSS	1	NNK2	train
KVGNGRDCIMLTVSCA	1	NNK2	train
SFLWCPGG	0	NNK2	train
MGSFKC	0	NNK2	train
RSTLDQRRFGNRF	0	NNK2	train
RKLGYFLRLRKKATHGRLLV	1	NNK2	train
SKGIDSEIHKRHRVRD	0	NNK2	train
CSFRAFLWCILGGGENFNSS	1	NNK2	train
TYQFMHVRLFRPMTSFIVYG	0	NNK2	train
LMVTKLSCSCFCLFSVPRSQ	0	NNK2	train
VGLACSLS	0	NNK2	train
FSCWGFMVFRMVGDMLSMKD	0	NNK2	train
IVHYVFFWMGGILGNHASFP	0	NNK2	train
YYGNFHLMSWVWSIGPCSIY	1	NNK2	train
DCWWYRLDSMYDLTYLGIGR	0	NNK2	train
GYDIISQKLGIQSYQKCTFI	0	NNK2	train
MVPGDRCPIAKNHFFPKINL	0	NNK2	train
VPSSNFVWVFLRLKS	0	NNK2	train
RNIRWPAHISAGDKGVSGEF	0	NNK2	train
ICSDFGPNSGYRHQWVCIGV	0	NNK2	train
GGLTIAKFCESMVLLRFSRT	0	NNK2	train
RGFVLETLWSMTIVVQKFNL	0	NNK2	train
NIVA	0	NNK2	train
RLLFVWV	1	NNK2	train
TFLVLLRVMVWVV	0	NNK2	train
ICNALCLYSVNLLPGTLMGI	1	NNK2	train
YHIWRYHATSSHTFARFSSV	1	NNK2	train
CKPAVPMLN	1	NNK2	train
TLLVKSMGGSLET	1	NNK2	train
KNKQRYSPIITLLVTKSVAF	1	NNK2	train
KVFSNIVMLLSVRLCCLMKI	0	NNK2	train
VNGHLNFAS	0	NNK2	train
IELLYIRYK	0	NNK2	train
AILLGLWCCTWFREALACLA	1	NNK2	train
TLPRSII	0	NNK2	train
AELLYMFWACNFSWSMPL	0	NNK2	train
TSKFSLRVFDLFSIYGYGHT	0	NNK2	train
QMR	0	NNK2	train
AKFTL	0	NNK2	train
VNIWAVNICC	1	NNK2	train
DSRT	0	NNK2	train
NVSVNAEVN	0	NNK2	train
ITVFAGFLRCCYLCFLDNHS	0	NNK2	train
FRMRMTTSAVDRDIRSSAD	1	NNK2	train
TYKEYCGE	0	NNK2	train
LILMAENL	0	NNK2	train
NTYLSMEFLLTP	0	NNK2	train
GMGIHFKASGRGPLIVGERD	0	NNK2	train
YPV	0	NNK2	train
VVWEYIRYRCCTYDAVYTRS	0	NNK2	train
FLVL	0	NNK2	train
VNIRGTHVLVRVYSQGRNRA	1	NNK2	train
YKVCRVFLVIYIHDFEWVVD	0	NNK2	train
PGAI	0	NNK2	train
GYDLYLTEWRSVFTAVIANE	0	NNK2	train
AFSFDAW	1	NNK2	train
SISAKFSSTSWGGG	1	NNK2	train
CWFGCVPDLTTGLGASCGRD	1	NNK2	train
CVACLDM	0	NNK2	train
PAL	0	NNK2	train
VGCCVQGNLYSSFLAMFVA	1	NNK2	train
MVWSSRDS	0	NNK2	train
FLAGVSVFWSYCDSTNLSNQ	0	NNK2	train
FGDWWSI	0	NNK2	train
ICKFFSIGVH	0	NNK2	train
SVFMIYKTVSGGHAYFVVQQ	1	NNK2	train
IIKLRFFWYYNLLNQYLGFR	0	NNK2	train
ICDDNVAVEWLRLTVCTFRL	0	NNK2	train
DRNVTESMGYVWTASWGAY	0	NNK2	train
HFW	0	NNK2	train
PKWIPYSRRWPWAYIF	0	NNK2	train
GSWLFREVMPA	0	NNK2	train
FIIDWSVKFGICSICLAT	1	NNK2	train
SFIVRRFSSCLHLFGDSEGY	0	NNK2	train
NRVGSSGSRYALHRVSSS	1	NNK2	train
LASTVNIEMVSVHRDWCVWM	1	NNK2	train
IRVC	0	NNK2	train
QIYSMDMQRMNKCCCEDGEV	0	NNK2	train
WWKGWARTNNVMRAFVVMFY	0	NNK2	train
LVKVTLRVMISV	0	NNK2	train
YLSIFRVLSIFCVWLHTVGN	0	NNK2	train
VFWHMSIIHIVCRIILSKDW	0	NNK2	train
TRAPGRDFVGEGEACALDET	0	NNK2	train
FKKAMHKPKSWAFSEKGRTN	0	NNK2	train
RENVVSGHDRNECAGLMSRG	0	NNK2	train
TAIYENYCMSVMWMLVVGRI	0	NNK2	train
TEGHVNSQIRWNLVY	0	NNK2	train
HMSVGNFLIPLCITMLRGIG	0	NNK2	train
MCLMYANWERFDQKNGLR	1	NNK2	train
SRNLGGNYGLGGWCNEEFRR	0	NNK2	train
MVVGIAVYRCSFNRTDLFPS	1	NNK2	train
AFKKYQS	0	NNK2	train
RGLLHFIFVITQYKGIYSNV	0	NNK2	train
NYWGVARKFEFSDECLFLDG	0	NNK2	train
NYSYMENYICQLACKTGEAG	1	NNK2	train
TLAWGSGELTTLTADEDLPS	1	NNK2	train
KFYIPSDLVLVRCPST	0	NNK2	train
SYHVVCFVYVLVTFLLWCSH	1	NNK2	train
YMCRVYMSNSINDFDLPHLL	1	NNK2	train
SSSWSNTHRFCLRTL	0	NNK2	train
KEMARTSSSRCDITLQWPAS	0	NNK2	train
LEVRSAWGHLPFMSPEGL	0	NNK2	train
CMIIKGCTVWVVRP	1	NNK2	train
TNLYNDIGDRMFSSNWSTPV	0	NNK2	train
YTVN	0	NNK2	train
NEFRDIYGFSVSKLPTGGIC	0	NNK2	train
QTI	0	NNK2	train
ALFYLSCQPSTGALESRYLG	1	NNK2	train
HFCYSNNRWVSGAFYVSRPT	1	NNK2	train
RATSVSILVQLGETLFCEYT	1	NNK2	train
FAGWIYGCTDRMVCLCSGGF	0	NNK2	train
MTCCF	0	NNK2	train
LHA	0	NNK2	train
VSDG	0	NNK2	train
HSSCIVVEAFSQGVVHNLFV	0	NNK2	train
GNLLVGAKSMVLSRFIGLYR	1	NNK2	train
LLLCYYVFASHKFCCGDGVL	0	NNK2	train
PADPNCIFVIS	0	NNK2	train
SYYSNSLVGDFPVPISNSVM	0	NNK2	train
IAIPSDF	0	NNK2	train
CLYRTLWSCLWSGMMIFCTD	0	NNK2	train
VRYFGDILFMSALYNLAGFA	0	NNK2	train
VSFRYCLYYYTENVVHMIVK	0	NNK2	train
DLARPDFKLIYSYGSNSPGS	0	NNK2	train
RRRVDSLIFYIKMRVLFNMF	0	NNK2	train
KLYMCVIFYCLKGRLLVTYM	0	NNK2	train
ICGVSFTGAIYARGGRLRIR	0	NNK2	train
YIPMIKL	0	NNK2	train
SSNALKGDGSFGQNEVESAK	0	NNK2	train
LYLTSNIFLCLIYDL	1	NNK2	train
HFCYKMRLKDDCVCFKGYTI	1	NNK2	train
TRVLYPACVCHGRSISFGVE	0	NNK2	train
TNCSIMGTFSYFNDCSLGGT	1	NNK2	train
VYIWSCCVKSFESSTFDDDN	1	NNK2	train
SIANYGFVLNNHIRFFRSSG	1	NNK2	train
VARVWEWFCVCWTWDSELVG	1	NNK2	train
NWGMLLGCGGW	0	NNK2	train
ARVRTMSVRFPVLSVVCYKL	1	NNK2	train
GTLPYDNRTTYAFYLRVCSL	0	NNK2	train
VICNLDCLEVEGGILDQ	0	NNK2	train
SSQCYYGPLFWSYEFRSYCV	0	NNK2	train
FYKLNGKNWSRVKVPHSWLF	0	NNK2	train
SEMGTVRRYCLRAYRVCVAY	0	NNK2	train
ISHYAYQ	0	NNK2	train
TIPVRPTMEYCTQLLTLLQ	0	NNK2	train
RMLRKSNGS	0	NNK2	train
FMGRMTLGHKNAWVSSDRH	0	NNK2	train
YWYWWSSWY	1	NNK2	train
FCSHMLARTYLKCGREDR	0	NNK2	train
EDAFMSFCMVRLWDHF	0	NNK2	train
ANL	0	NNK2	train
IYFESPPTRWGGYVADNCEY	0	NNK2	train
DWGGVLCATVG	0	NNK2	train
WDSIVDVSSKIAFFRMNDSS	0	NNK2	train
TLSVGVQL	0	NNK2	train
DRQTATSEMVSNRLISFRLV	0	NNK2	train
QLVPRHNGTAKGCSGPLTRV	0	NNK2	train
LQRSHSWTQLPLCTSRLRLL	0	NNK2	train
WHGTDHKIVGQDIVVVYSAV	0	NNK2	train
HLVGEKSSKRDSGGRGPRRY	0	NNK2	train
RAVTRVKHICLSATRSCDVE	1	NNK2	train
CCP	0	NNK2	train
LIYPANDANNSTR	0	NNK2	train
ARFSKHHLTKVLFGKDYQAP	0	NNK2	train
HIMSIDVPSNLSLQFIMVGY	0	NNK2	train
RIFQLSTSGN	0	NNK2	train
FACLYKTMQQLMGIKMCVKA	0	NNK2	train
WFGLDVNCLRSWFGLWKFVE	0	NNK2	train
YKSVERTASRMIQIEVFWEY	0	NNK2	train
KIEGHGFYYLFNWTA	0	NNK2	train
SSGLGTSVGSGILNSRDKDG	0	NNK2	train
FTWVYMVGFKWWVSVCLLDS	0	NNK2	train
MTIVCRWR	1	NNK2	train
TAFVSHL	0	NNK2	train
RIMIEFWPRFSWSI	1	NNK2	train
GAIIDITRFGFLLYF	0	NNK2	train
IPSWCFVIYSRNGYGFLHCT	0	NNK2	train
IYRCIYRTPMLLGLYFNGPV	0	NNK2	train
TGCMSMLFKCAGMCQWWSGG	1	NNK2	train
QTPIGK	0	NNK2	train
RQAKPICCHMVLLDSWPKSM	0	NNK2	train
TPNNYLYTSFVAY	0	NNK2	train
ACCFESSGIQLEVRGGGAWG	1	NNK2	train
RMCLSVVNWSSRSHRSFHQP	1	NNK2	train
DSSVIRCGRRPRGPGTEGGR	1	NNK2	train
IYRKSICYSFVWALFEVAEW	0	NNK2	train
SDNEEKTCGAFVVLS	0	NNK2	train
ALEVLTTLRISLPSHKGSSF	1	NNK2	train
YGLG	1	NNK2	train
VIHSPQMLSWSSHGNARFSK	0	NNK2	train
REFLCCGN	1	NNK2	train
YVAVYSCLSRGCTLS	1	NNK2	train
GYSYTLRDRCESRLTLRSDV	0	NNK2	train
NSINRMVVQLVG	1	NNK2	train
ARYAVDTSITNECSLALYTS	1	NNK2	train
IFYYG	0	NNK2	train
GGPT	0	NNK2	train
NYCMRGVASIG	0	NNK2	train
MGQTVSRPWQAGSLYGANPC	0	NNK2	train
RGDHLGCSII	0	NNK2	train
RDIFILYD	0	NNK2	train
VKEVRLPGTRILGRLAGSFR	0	NNK2	train
FESFLTLYIIYTGAANNSWV	1	NNK2	train
GMSYGESWIGTNLAGRVRAL	1	NNK2	train
SNKV	0	NNK2	train
LICGARYINFSGKGNY	0	NNK2	train
FYMTYWISPMVIQWVFTDYA	1	NNK2	train
GFIISFYISDSCKSLCWQPM	0	NNK2	train
LHHFSVTYNSITFCLNFPFR	1	NNK2	train
CDMEHTV	0	NNK2	train
CERWRFI	0	NNK2	train
WDYVQVCPNLLVRTLLFMFA	0	NNK2	train
ASSFMSDGRT	0	NNK2	train
CSSSNINRFS	1	NNK2	train
VNLITGIMYI	0	NNK2	train
FYVSAFMHIKVLYPVNNRLG	1	NNK2	train
RVSCNRVRVYCWLVWRLIPN	0	NNK2	train
CNKTLLFIFPVLGQQDGDFG	1	NNK2	train
CKVHVQVNTESYTGIVMTYY	1	NNK2	train
I	0	NNK2	train
CDVNYL	0	NNK2	train
LVPSY	1	NNK2	train
SNCSLMGYCMYAYNGSDTGC	1	NNK2	train
GMTEWVGLAQERIYAWAKSE	0	NNK2	train
RFTALADGYRFTLSLGIVSG	1	NNK2	train
ERNSWISLIQTF	0	NNK2	train
RMMVGALAGFMV	0	NNK2	train
NCIFDMLLVLR	0	NNK2	train
MDV	1	NNK2	train
LVRGMDFHLNLDEKFFSATL	0	NNK2	train
NYCRVDLHSYKCYVVCSMFM	1	NNK2	train
DMC	0	NNK2	train
NVRFLMMI	0	NNK2	train
SRGISKVTWP	0	NNK2	train
DGTNFDR	0	NNK2	train
CIELFPFAMVNRIFATYSYH	0	NNK2	train
GIHLVFGFMEWRVMSTLKVS	0	NNK2	train
VDTRS	0	NNK2	train
LNYDNFE	0	NNK2	train
QFDAWAYMDRTPHGDSYRAA	0	NNK2	train
IGINLCCGDYFIHVLSASCS	1	NNK2	train
HNYAVS	0	NNK2	train
VLKPYM	0	NNK2	train
MCGKFNTSSCIEIYRDSEFM	0	NNK2	train
LELHGT	0	NNK2	train
MNFWILFQNLQHRCVQVTGR	1	NNK2	train
RSSADAPVY	0	NNK2	train
TGHWMGPSDYRQRVCH	0	NNK2	train
YKVLSISLIVDTFARLYYAL	0	NNK2	train
YMLNHVIQNMSSWCEVT	0	NNK2	train
SDGSGNGEWSEMQVLWTRSN	1	NNK2	train
WSTAFSKLNSSRKSD	0	NNK2	train
HTQSLVRVCWIYIRLPRSTP	0	NNK2	train
DAWYMDFLSCACWIHWR	0	NNK2	train
VAVTMHYDNFHCLLCCCSTL	1	NNK2	train
FCNFGFIRNRSDDIGVSRGV	0	NNK2	train
MYRRSSWHLWWSKELFDAIY	0	NNK2	train
IGCSWSKQELVISNLLVFLF	0	NNK2	train
FSSNLISPSVEISCVLIWLG	1	NNK2	train
KYGDNSMYLMLLMVCYKGAC	0	NNK2	train
NDSMDHRQSYWGLNPFVYIV	0	NNK2	train
TYCILPLRVRMWTSTTLCQV	1	NNK2	train
WTTRFSCITTFLRQCPYM	0	NNK2	train
FSVRGRWAHLWMK	0	NNK2	train
SYCE	1	NNK2	train
DARFLPVVLRKKTDSICYVN	0	NNK2	train
PFLVLSWDRCN	0	NNK2	train
QLVGMD	1	NNK2	train
VMALSIMTMGTSVGFRDNGG	1	NNK2	train
DFDVEA	0	NNK2	train
GSLHVNGVVHVSDCHVTY	1	NNK2	train
LDLLKNCCTASMPGSLVVGR	0	NNK2	train
MLTFSTNDFVRFVMHVAQWD	1	NNK2	train
PQHYVMGYVCWDVSVVLRSP	1	NNK2	train
HITRGVVPTAV	0	NNK2	train
YFIGFSSSMNFGYFMRVYRI	0	NNK2	train
SFASRYFSNKGGLHSDMCAS	0	NNK2	train
SLSDYFGEWISA	0	NNK2	train
LAQQRPLRQRTMRHGSRFTA	0	NNK2	train
IAHRVITMP	0	NNK2	train
HFNLCTQNMSNGYRDCRHT	1	NNK2	train
ILYVACSNMRCPILFMAGA	1	NNK2	train
VNVYLFYYYPHSSHCYIF	1	NNK2	train
IVIPSSK	0	NNK2	train
ITLGLQLCGFNCMTGLVRWS	0	NNK2	train
RVYEVFGQKATGQMARRSVG	1	NNK2	train
FMRGLMARLCER	0	NNK2	train
IQWFIWN	1	NNK2	train
ILLQLSIKRSVASSWLHNGR	1	NNK2	train
SLSCSESGVKNRKVVELGWM	0	NNK2	train
GMIGNTIGNECTIYLNDQYV	1	NNK2	train
FSMVT	0	NNK2	train
QSVYLPLRNVIFPVVVSKCE	0	NNK2	train
LKMGVGCRGRLLWCSLTCMR	1	NNK2	train
FRKGNIMELFALCCMISYCF	0	NNK2	train
GCGGAHY	0	NNK2	train
CEEFMKFFAGYQTHVLVFSR	0	NNK2	train
FWYSCR	0	NNK2	train
WYMLLRESPGSCPVGDEQGR	0	NNK2	train
PSYMACSA	0	NNK2	train
SNNHND	0	NNK2	train
CNFYCPRDPQSSIVSYTMSY	0	NNK2	train
KLSWRIRA	0	NNK2	train
HT	0	NNK2	train
VIGAGCIEKQRTVEAGGCRG	1	NNK2	train
LDNP	0	NNK2	train
AIWYFFIRNYYPSLLQKRSL	1	NNK2	train
FST	0	NNK2	train
SENIRDFVLKWCYLDTHDRL	0	NNK2	train
FQ	0	NNK2	train
HNGVIVIDCWRRKFHPNVIS	0	NNK2	train
ANMCELVLLELVIELRGGLA	1	NNK2	train
RLSVA	1	NNK2	train
VGVLNSIKPYLCVSAKRKCV	0	NNK2	train
SDSYAILLPC	0	NNK2	train
NRVGSIPIGPVFTADVAIVL	1	NNK2	train
TIIRDFSWLHLGFPRACIIT	0	NNK2	train
WYKKATNSVLANVGQDFVVK	0	NNK2	train
LILTCPCMCRFYVWGSTQYR	0	NNK2	train
RVFFTVCGMHTGSSKKLAGL	1	NNK2	train
KFF	0	NNK2	train
DTKRVSINVRDNVTLRSFSW	0	NNK2	train
VKFFSSVLSNDGFRSLGVCL	0	NNK2	train
DEWPWAVPSGVSRGCAGSVY	0	NNK2	train
SWFSSNFFFY	1	NNK2	train
EALV	1	NNK2	train
DWCTAAGDEMDMVVGGKVPN	0	NNK2	train
LLADAVMWFTMGSEDHDCY	0	NNK2	train
TLMKVRVYSSYGKVHVGSLA	1	NNK2	train
SVADGAHFCYYNLYFGGFVY	1	NNK2	train
LCNSYYFFDSCVIEPYIPLL	1	NNK2	train
RYAYLFGPGRCWMFLSVFPY	1	NNK2	train
IPASDRYKVFRLWHQFRLVG	0	NNK2	train
FEN	1	NNK2	train
VNGYIPRNAAVGQYATRALK	0	NNK2	train
GLKNRVWL	1	NNK2	train
LCIHPFNLS	1	NNK2	train
IYLSTCTYF	0	NNK2	train
DYSGYHFMEQVP	0	NNK2	train
GWMCMPAQGAKDNHLLGYLM	0	NNK2	train
FFDGSVNQYESRYHGCD	0	NNK2	train
TVSNPGMPNAI	0	NNK2	train
IYTRFQLFR	1	NNK2	train
SRTAWVDLPDCWQVVKFGSV	0	NNK2	train
KKH	1	NNK2	train
NLSDLLFLQSTSEGLSLFSI	0	NNK2	train
GWTKLFGVHDSGIGCPNGVL	0	NNK2	train
YVKVVFCFDLAAMTSRRFYE	0	NNK2	train
FNIMIWA	0	NNK2	train
IRRI	0	NNK2	train
SCSRLVFRRVVSGIISLCME	0	NNK2	train
IYAQAFFVYHTLFWGGGDQW	1	NNK2	train
ELGFGMMIAPSKGEKGDGML	1	NNK2	train
DTGNMVSEKPGGILSDMGRI	0	NNK2	train
VYGYDKISHFVHSMNSNIVW	0	NNK2	train
FSGLTDHFRSYLMYSAWTNI	0	NNK2	train
LWREYLVHGSP	0	NNK2	train
WRGLGVLYVSCVDSRVSSI	0	NNK2	train
LDLNFEWFW	0	NNK2	train
TCYTKPLNEYYE	0	NNK2	train
FCMNTQH	1	NNK2	train
SYDPSVMAVGSH	0	NNK2	train
LMKNEFSRYHTSCVVRGNSL	0	NNK2	train
PSCDVFVKIRLHFAFVKNFI	0	NNK2	train
APTQDTLEFRHISFEVVWRT	1	NNK2	train
HFFSSSSMRMYTSYSPLVMW	0	NNK2	train
VEHARGDRCCRQDYGVQQYK	1	NNK2	train
ISPIESSDRMGGCSLRAILP	0	NNK2	train
SKLVSYIDWVGSRILRYTCV	0	NNK2	train
MLPF	0	NNK2	train
DVVMG	0	NNK2	train
IRSPDAVNSNCATPRMRVY	0	NNK2	train
IMLKGDWC	0	NNK2	train
MFSRIWPSSDL	0	NNK2	train
GMALFQVINTTPIKSYKLRS	1	NNK2	train
MFCGDSCSTVPCCVCICFLY	1	NNK2	train
SRKFFPVFN	0	NNK2	train
CP	0	NNK2	train
HRFSGVVIYNINRSSTIGN	1	NNK2	train
PTLTSIELSSTPRIRFWDSA	0	NNK2	train
GLTFRFGTGTSLSRRFDATV	1	NNK2	train
KDGLTISRIQITLIKRTLVV	0	NNK2	train
KVALINYSLPMYFSVVTGLY	1	NNK2	train
CWMIQLVVLEWCAHGPRVAN	0	NNK2	train
ENGRYHFFKAEHWFCRLMMM	0	NNK2	train
PPGFMYLYCGLYAQSSRSSW	0	NNK2	train
VERRVGEVRFIDAGVFGLGY	0	NNK2	train
YCLSSNVGVFKCFNGNVVYS	1	NNK2	train
FKNFFSYLLLGVPLIAAITW	0	NNK2	train
CLVYVGRVPSRIGDHRITAY	1	NNK2	train
VLTSFGLW	1	NNK2	train
HKMADSTNDSNRLEFDMFNE	0	NNK2	train
FYESELLSARQFSVYVSLMM	0	NNK2	train
GFSWDNESFLCELKMGCLTG	0	NNK2	train
LILWRA	0	NNK2	train
CASEVDNNSPPRWVRRTAGV	0	NNK2	train
YIYRNITRLQKSCSIIISGR	0	NNK2	train
RPKYCQVVAGLVNYGVRLVV	0	NNK2	train
LGLCLHLISSFRHRYAVLSR	0	NNK2	train
VFVFFGDKW	0	NNK2	train
KGLASKAHSIGLCT	1	NNK2	train
LSQCYSRLLVSTMKSH	1	NNK2	train
VKLEMD	0	NNK2	train
MVSLLNFRECMHY	0	NNK2	train
NARLRYGSL	0	NNK2	train
MFVHLGGTWMQR	1	NNK2	train
HRCS	0	NNK2	train
LLLINLLFSASKLALSM	0	NNK2	train
YNSLVRMRTRYIGR	0	NNK2	train
IRCCTYFAALSILLAPIKAG	0	NNK2	train
GDVGAVRVSCVCWLVLVKRG	0	NNK2	train
YGRLRLVA	0	NNK2	train
GFGCPA	0	NNK2	train
GLSNFYVFAFYRVFFSLIWA	1	NNK2	train
PTYFWKQQCWVHYICWIMSY	0	NNK2	train
CGWGYLTCPSRTVVWARAGV	1	NNK2	train
FEYPLCKTFEIRKPVFRVWV	0	NNK2	train
SAFVVQFVK	0	NNK2	train
KTLKNEFVDMNQMIYNY	0	NNK2	train
PY	0	NNK2	train
NRWYKLRLYICYDLRIAVFN	0	NNK2	train
DVF	0	NNK2	train
NFSAFGRFNLNLWMNNITRL	1	NNK2	train
VNSLYCM	0	NNK2	train
TIGANPRVLDG	0	NNK2	train
FGA	0	NNK2	train
CFCMINTCYSVINSFTYYGK	1	NNK2	train
SCLTDQDERPGLWELSCRYM	1	NNK2	train
SNAI	1	NNK2	train
TRSSNNPPGMVDT	0	NNK2	train
FIVRSLRSSHTKTVPLPACC	0	NNK2	train
LFRF	1	NNK2	train
TNFFLNKRAGYNWLLVFEVI	0	NNK2	train
YWT	0	NNK2	train
SLWKLGSLMSTFFEL	0	NNK2	train
SNLNPVHSDLLMYEMPCNLT	0	NNK2	train
LYHEDRSVISRLVSSRLKCK	0	NNK2	train
VKDDTSHPYRGFYYRVIRRN	1	NNK2	train
CGFFVNEFTDLAWSYSLAVN	0	NNK2	train
YTTYGHTSHLTLYPYTPRMM	0	NNK2	train
RFNGN	0	NNK2	train
YMYDVRICPFDNWVYRRNEC	0	NNK2	train
VAVCMWTTNVCVI	1	NNK2	train
VTMIPA	0	NNK2	train
EFWVLNYVITNLHWQTYSIM	0	NNK2	train
SYTL	0	NNK2	train
NSLLNFWEVTLLRGGTHMVF	0	NNK2	train
DSRK	0	NNK2	train
PISTSFYRMSILEYGSR	0	NNK2	train
IDSDSFHDRSTSRHLFNGLA	0	NNK2	train
IPYSSPS	0	NNK2	train
VRMSSRRS	1	NNK2	train
MDPSICSDSLRFGLYWISRR	1	NNK2	train
SGLEQRGMFRRKNLPIKWCL	1	NNK2	train
AGIFQNSRRNPYRVYMMSVY	1	NNK2	train
ESIRAGLRRSRLWNRGFGES	1	NNK2	train
NQGIKRRLFHNWLNRGRLLF	0	NNK2	train
CLINMTIYGERWRCVNDVPN	1	NNK2	train
YYIALWVVGHMGYIDGCTSC	1	NNK2	train
REAAVHRLIAWIGFRCRCQV	0	NNK2	train
ARNACKLLMKFVINAHTTLP	1	NNK2	train
YSIYEYG	1	NNK2	train
YRFVLVRNKVSYH	0	NNK2	train
INCFSLLEPLEYFSRLCQQR	0	NNK2	train
IVICALVFRIDAVATRFFVD	1	NNK2	train
TSRKTEFQPFAGSICLYMGI	0	NNK2	train
CFRFLGREECKLTFGSDEMI	0	NNK2	train
IST	0	NNK2	train
ALMEKSTSNLLFCHLDCASD	1	NNK2	train
MSYILFCLPSNARCFLP	0	NNK2	train
CIDVRDTWNVPSVDYSMVLY	0	NNK2	train
RSVALARLMFVPLTLDSV	0	NNK2	train
SLEVCLIALDYGIQFLSTSA	0	NNK2	train
KWFGSRFYYLYKPPLFSHLA	0	NNK2	train
LAKWGKLCCVLYQYPVSLGE	1	NNK2	train
KIFNSSSFFQL	0	NNK2	train
NYSDWRVSTEIRSMGRYRPH	0	NNK2	train
MGVRY	1	NNK2	train
FKDSDVEEWLNVKIIYWGVC	0	NNK2	train
ILV	0	NNK2	train
VEVKNRYRVRKLLCGLLRIR	0	NNK2	train
FQIMKAYDTLPFLVYPVTGD	0	NNK2	train
FLGDWKTCKVTGACKLCYGG	0	NNK2	train
LGCM	0	NNK2	train
MYEGGSTLW	0	NNK2	train
YAFKRECWCHYHHHCVQMFW	0	NNK2	train
PFIP	0	NNK2	train
YNRNRCEVWRLFCLFCLLCF	1	NNK2	train
IEGQGLIVCNGDCTGRPNLR	1	NNK2	train
FTCFFLVLRVKSLLMVSAVG	1	NNK2	train
RVSQMHLLGIVARMSVGHVK	1	NNK2	train
VLNDFFWEHLPMGHNVGLTL	0	NNK2	train
FKGSWHAFECEAYEYAWV	0	NNK2	train
YSLWLVVCYLLVCWNINCGT	0	NNK2	train
QYVVNLFYPLYMEKKCWSSI	1	NNK2	train
SMHC	1	NNK2	train
NR	0	NNK2	train
FTVMFLLKMISFKGALHLRL	0	NNK2	train
IGCGARLEGKMMACMSRDRQ	0	NNK2	train
FGNSDLNRAMLKRAKQMRSL	0	NNK2	train
CGLLGVPFTKLTMLISRRMT	0	NNK2	train
NFNCYFS	1	NNK2	train
LAGSVTIPLPTCYSIMTSRP	0	NNK2	train
SSYKKYSVVN	0	NNK2	train
HTYVRVYLRGELCHPNCMNA	1	NNK2	train
TESGGSLYNPQLIPDIQGSH	0	NNK2	train
YYSPYN	0	NNK2	train
TLGLHGED	0	NNK2	train
VIFVVNIFHLYWLRVC	0	NNK2	train
ITLFDHRSSKTTLKDFAENT	0	NNK2	train
WDSDRSYVLSLFADVPLAKC	0	NNK2	train
ELTL	1	NNK2	train
SFGWDYVDPQLKNTCTHCRV	0	NNK2	train
RVPIWRANIGKGSSIMPIFC	0	NNK2	train
LAWSVLNMFRKVAFN	0	NNK2	train
PWNMACFS	0	NNK2	train
LWIIPQELGLCLMCGVVCCV	0	NNK2	train
CLAISWEGWSNSFGRYVVGW	1	NNK2	train
PRPFGKNWVKKDLNCLHKLN	0	NNK2	train
VGYLALQFLVRCMY	0	NNK2	train
NLPIGLCSAGRFLGNNL	0	NNK2	train
HNNGRSFYEKAMVDLGGAWL	0	NNK2	train
SLFTTINARNATAEQCSMQT	1	NNK2	train
DNNTIWD	1	NNK2	train
VSRGGKHGVQIT	0	NNK2	train
QYFFNMMLMMDMLSLGGLSY	0	NNK2	train
WFYKVSSA	0	NNK2	train
DVHHRIIMMLLGGFWYACGY	0	NNK2	train
QGLCRV	1	NNK2	train
TDLWSNYLSGNLVENFITCL	0	NNK2	train
THLHQD	0	NNK2	train
WMVIHSGADCQCL	0	NNK2	train
CMCENTYNRRIKVRYEWLKW	0	NNK2	train
CITLRYYMDVRLSLHMKRTW	0	NNK2	train
APSLIYFNVST	1	NNK2	train
FMF	0	NNK2	train
IKDMTKVIATGFCLCITLVC	0	NNK2	train
RRIFYHEYHMRDSIH	1	NNK2	train
FRR	0	NNK2	train
NIVGHAHRLFNRMRCLRLYQ	0	NNK2	train
PIGHLFQET	1	NNK2	train
RFYIPLSYFMSEGDRSCKFI	0	NNK2	train
SRVTYMRATDSMTTVVFWGV	1	NNK2	train
SHSYFSYTFQILLCEAVRGG	0	NNK2	train
CSYWNVGYREVRMTDDDTMG	0	NNK2	train
TNLCVPFVYEHFGCYGYN	1	NNK2	train
RLNVKDYFCYIAQESKTTDR	1	NNK2	train
FSTK	0	NNK2	train
FLLS	0	NNK2	train
ELGVTNLDVDRHIDY	0	NNK2	train
LGYIRCLHSVSYLLFMYMLF	0	NNK2	train
QFFTLFDVSRRLHFNTWLRL	0	NNK2	train
SICVRKYVKFWVWAMNTLFR	0	NNK2	train
PSLRSSCCWNFRPP	0	NNK2	train
LCGAILIIVHYYG	1	NNK2	train
LQS	0	NNK2	train
FTLLVYIFLYMMLIGNSFFM	0	NNK2	train
LSYLHG	0	NNK2	train
RNIGAR	1	NNK2	train
LVCSCIGHVHGVTH	1	NNK2	train
SFRTAHSAPEVGMLEVYMNL	0	NNK2	train
CIGSRRGQSTSSVYRWSHYL	0	NNK2	train
WRKCKLFFTLYHLHTVELWI	0	NNK2	train
FYINTYQVSQGFIA	0	NNK2	train
ERSVDYSLTL	0	NNK2	train
GRIVVFV	0	NNK2	train
GMGQQEVPNWGMATGCGYEE	0	NNK2	train
GIGFKWGTILLKSLGNIYSQ	0	NNK2	train
ATD	1	NNK2	train
NSLVAVSLSAWWKPGDGSFS	1	NNK2	train
SDNRENFSRTFCFSVVGNWK	0	NNK2	train
QLDG	1	NNK2	train
NENTLNMMKVWVTGGLSTRK	1	NNK2	train
LVSYNITFEYHNGKGCGEYG	1	NNK2	train
ITVN	0	NNK2	train
ALFVYYDIQVVGITY	0	NNK2	train
FAPCNCSCVK	0	NNK2	train
RLLCPNHYSWTIVPLVVELW	1	NNK2	train
DHLNGASRRMWLLTYFTVFE	0	NNK2	train
YNTQVCEVVMWGQHPTTLSS	0	NNK2	train
IRLVHSNVEIWGSDLVFHRG	1	NNK2	train
LRSPWLF	0	NNK2	train
RNSCFVLSFMGWFVHYHFRF	0	NNK2	train
VFLVCYTYLWTFKSCTYFMN	0	NNK2	train
INLISSYHFGELTCATSYWR	1	NNK2	train
SYNKMMVDRFKYADLRDVRA	1	NNK2	train
LGTNMAMVGSN	0	NNK2	train
LNLMVTW	0	NNK2	train
GEDTFYSISCYVQMLL	1	NNK2	train
MGSLSHYRAQDRLREQLWLW	1	NNK2	train
SCRDNIRGQRLGHHAGLWSR	1	NNK2	train
AWSLDVTTM	0	NNK2	train
YYGCCMVLTEPVG	1	NNK2	train
TSDLNNSSSMKAYSNEHSGC	0	NNK2	train
SSSALEANINQSMEDIKEAF	0	NNK2	train
LVGV	0	NNK2	train
KLGDWARRPCSSGPARTYGR	1	NNK2	train
KLVMFVGIFSNT	1	NNK2	train
FLGCYGLNCVSWKGMMSTPL	1	NNK2	train
LLFCKPDAHFVLCSFYPLML	0	NNK2	train
RFRKSLGALALRRIVGSEAM	1	NNK2	train
YNYWMQSLGSWVEVLSSVSV	0	NNK2	train
VNQLRHYDLGINAHGQCRRL	0	NNK2	train
NDWFCVVY	0	NNK2	train
WCCKVTGHFPDTEQYYFPPP	0	NNK2	train
DSLNCGSRCKSAGDSNRWSL	0	NNK2	train
KWVRLNKFNLPPHYSPPQTM	1	NNK2	train
GRCWI	1	NNK2	train
SEFYIRLQYNNVVIVDLFEV	0	NNK2	train
KLGWTRLTPNVAHFHLIVGL	0	NNK2	train
MSIRIGEWPVHSGAYEESLK	0	NNK2	train
VVTGSMDSCGQPKVSSSSAS	0	NNK2	train
VAFKSTLQVLVANKFG	0	NNK2	train
YMN	0	NNK2	train
SCGIVRERFIVFELWSVCSG	0	NNK2	train
SVLTCKLK	0	NNK2	train
SVDIHGTFWHILYSIAPDQV	1	NNK2	train
YSDSSSREMEQSGL	0	NNK2	train
IVMGLGLGASVSRGWNN	1	NNK2	train
VCASYMQFIDHCSKKEVWLN	0	NNK2	train
YVCGRENILFFERLKS	0	NNK2	train
ASFCNVWGDNVWRYTLLRFK	0	NNK2	train
GSHKK	0	NNK2	train
AYKCFGVLCFRRNRSGKEGL	0	NNK2	train
GWSSSHVWVGLNS	1	NNK2	train
YVYDISGRITVNPITYKCQL	0	NNK2	train
GIYGSGIAFRRSGGWWEVCS	0	NNK2	train
SVKWKTRDEKS	0	NNK2	train
RGRCNVVSSLTFTIRSLWTV	1	NNK2	train
LIGCLEQG	0	NNK2	train
SLNKNINRYFGFWYPDSPLL	0	NNK2	train
IQPPQFFAFI	0	NNK2	train
DRIAETSRYKRSENSLSLV	0	NNK2	train
KG	0	NNK2	train
AWN	0	NNK2	train
IS	0	NNK2	train
NGLSSSTWGPWMYCWCVNMV	1	NNK2	train
PSDSLVYVYDL	0	NNK2	train
RNSPSRKNL	0	NNK2	train
FVCPFVVCYAGIGGRGGYVM	0	NNK2	train
TWNISILHCI	1	NNK2	train
RFQWSCEVRESPPLNVDLMG	1	NNK2	train
YLCGFNIVPHRYINFRVWTE	1	NNK2	train
WTYACPKRHNVIVVC	1	NNK2	train
GTVFCYLM	0	NNK2	train
KLTFSCGGLGGNLYVWL	1	NNK2	train
MDFYYLGSVCHVDLLAQYLV	0	NNK2	train
LVNFSSLIV	0	NNK2	train
WYVYSESRIS	0	NNK2	train
FHVTVRFRSYCIFDPRGCVI	1	NNK2	train
GNKWNHGVTPTAWGYRYRRE	1	NNK2	train
KERELSTTECCTILCSVLFY	1	NNK2	train
HHSELFIIITYFG	0	NNK2	train
DCFA	0	NNK2	train
DCLNRLY	0	NNK2	train
EFNYHVQRSLFSR	0	NNK2	train
RAWCYTGMRGDMESW	0	NNK2	train
VLDVVLYPGKF	0	NNK2	train
IAGLTISSAISGSWDVVKPS	1	NNK2	train
AYMSYRAGMDRLQCDVS	0	NNK2	train
VCFML	0	NNK2	train
IPMHPLCGVRRNTELRVVEW	1	NNK2	train
WCMLRYCVESGLSVSFMHFS	0	NNK2	train
RLKCSYTGSALLGRSLGNPE	0	NNK2	train
SWRNSKISMPNSAFTSQDTV	0	NNK2	train
QSMSNACFVMGTRCITKRAA	1	NNK2	train
TLRVS	0	NNK2	train
ITQRHSVNLNMMSLDLYTSS	0	NNK2	train
CEVSGYARWLGQHYWSAVRA	1	NNK2	train
YLARASYS	0	NNK2	train
PQGDSMTVCFQLVT	0	NNK2	train
DVFVDMGMLTPKRCRARRGV	1	NNK2	train
CFFFISAVGPEILIVGFLGV	0	NNK2	train
KWKLMCDAFLS	0	NNK2	train
SFALGLQRNVNCKDD	0	NNK2	train
SDVYLTICHFFGHNLKVLPR	1	NNK2	train
ESHCYSGDTWLCLCLSLVTR	1	NNK2	train
VSYKWNGEWVRAPFDLQGCI	0	NNK2	train
SRKSFLLCILLCSITLPLAR	0	NNK2	train
SLTVFHLKYMSQNIKAE	0	NNK2	train
HVCCLKLVRCAGGGFVVKHV	1	NNK2	train
IHKAGFKDKGC	0	NNK2	train
CYFSGSVSRTSVRLVLLSNG	0	NNK2	train
CRYRLYYRCEVLEYLSDFTW	0	NNK2	train
LFVIWNTCVNYFLDVLSGHN	1	NNK2	train
QTTDNFIVKHALCNVA	0	NNK2	train
ASQAHSEIMLVVTMNALHQP	1	NNK2	train
KSTLANHFTVLIGDTADLHG	0	NNK2	train
WLYALWCDWSA	1	NNK2	train
SYFMRDSTN	0	NNK2	train
YRKHRLLH	0	NNK2	train
DLHPGNSNAD	0	NNK2	train
RMCMR	0	NNK2	train
HHNPGVWMKGSPCMWKIVQI	1	NNK2	train
HVKRD	1	NNK2	train
MTYCCITSVPRGRIQNDAVR	0	NNK2	train
YLCVYIRLYFMPLRYWKKMC	0	NNK2	train
KKDSSWFRLNDKKVVSSHKR	0	NNK2	train
WICFYDYWQGFSHNDCREME	0	NNK2	train
ACLFFEDNNGLD	1	NNK2	train
RIGMPMMSAYTMGLVTDRFT	1	NNK2	train
STVFRQSLE	0	NNK2	train
LFTS	0	NNK2	train
GRP	1	NNK2	train
RWIVGQRRKIESWWQMVPIY	0	NNK2	train
RMCDL	0	NNK2	train
SL	0	NNK2	train
RTIVCF	0	NNK2	train
AHLV	1	NNK2	train
MHDYFLVQ	0	NNK2	train
HFNFCLWDNENYRNGMVWCR	0	NNK2	train
KFSTLCRISYITYLFFG	1	NNK2	train
VQLVPVSAARS	1	NNK2	train
ILGHLYLKIKKLSFVM	0	NNK2	train
VYFDNGISK	0	NNK2	train
KARLIAITHLPRYYWSFGVL	0	NNK2	train
HNKVLGSSHHKLRQIPTCMC	0	NNK2	train
SVGMKLRREEFGRSAVRAVL	1	NNK2	train
IDLAHGWSSSH	0	NNK2	train
IKNSRNVLLMPLLANHWHNS	0	NNK2	train
GTLFIRSPYFCL	0	NNK2	train
DRRRK	1	NNK2	train
WGAEILAHVGPSHEYSR	0	NNK2	train
CCLYYHMIKAWDTTGVRLVN	0	NNK2	train
DVM	1	NNK2	train
ISIYIITVILFLVDALYMLR	0	NNK2	train
RTVDELTRRWWSKRRMGMSW	1	NNK2	train
ESFAFELTVLHIS	1	NNK2	train
QTNYEAHFDRVINYAFVHLF	0	NNK2	train
VTYFNVYSYCKYSAKGRCAS	1	NNK2	train
LVHFNFMCVVARMFDMFF	0	NNK2	train
NNLHPDYDMGIGYIIDGDPA	0	NNK2	train
GWNGNLSGTAHLGSSIVSSG	0	NNK2	train
LTYYTNRTQYLML	0	NNK2	train
VSSY	1	NNK2	train
FIMEAFFEPFNKGYRYRMMS	1	NNK2	train
NVRSWYLDNLFLTFAVA	0	NNK2	train
QVALGNVCNRLYTLMARQAN	0	NNK2	train
RCIDSVLIMHITYFAAFGKL	1	NNK2	train
YYSPQSVKEYPRNTYRLIKA	0	NNK2	train
FYAHYASHL	0	NNK2	train
VIVKAVVDIIGSN	0	NNK2	train
NLTR	0	NNK2	train
AMNVDIN	0	NNK2	train
HRDKLKVSPQITRSSFRRLS	0	NNK2	train
RVVS	0	NNK2	train
GFMFVFWKFKHGLMGPCSRD	1	NNK2	train
IVGTDSQHVLVLQIFCVCLR	0	NNK2	train
DTLLSMAKRCLDSVFLGFPR	0	NNK2	train
LYTFGFSFLWKYSRFHV	0	NNK2	train
SRTDRLDGCAWLLYDCTMGD	0	NNK2	train
YAMCTWSV	1	NNK2	train
RLAVVLVPRIGYSSKSSETR	1	NNK2	train
IFHYAFC	1	NNK2	train
LRFMNPRSALRYTKVSCTGN	0	NNK2	train
FVRVCLSVIRYFTVTPGFKD	0	NNK2	train
WRDGSYLFPDVPERPSRNSG	0	NNK2	train
VSYFPYRDVLGTINNV	0	NNK2	train
AGYLNRNHLLRMLYWCSCFG	0	NNK2	train
FPRSGYITHLDCATR	0	NNK2	train
PPHRAYGILMMNTRRTSSIT	0	NNK2	train
DQKTMTTVL	0	NNK2	train
FFNLNYMGFHSDIGSLIYPC	0	NNK2	train
GTRYDT	0	NNK2	train
DYKDYNLCGITHMESF	0	NNK2	train
TGHFKKYVKGEGADDSNCAL	0	NNK2	train
AISRRALKTHHFKWGCNVG	0	NNK2	train
FTSFCMMKGPGLY	0	NNK2	train
YMSVSSKGQRVCFTT	0	NNK2	train
LNIFI	1	NNK2	train
RRD	0	NNK2	train
RFILLFTCGKGFFMHTCSRG	1	NNK2	train
VVSSSTSFTAGTRVM	0	NNK2	train
KSRFML	0	NNK2	train
RLCGV	0	NNK2	train
WTHVHTRKDSLLSTGNCVPI	0	NNK2	train
VGL	0	NNK2	train
SRFT	0	NNK2	train
YEISSLRSFRSVLNWYMSGS	1	NNK2	train
RPLCLLGRVATSKETSGRRC	1	NNK2	train
SISVKGLSGRLTVRYLLILV	0	NNK2	train
AMYICLRVIGSSGRSVMASK	1	NNK2	train
IDGKARDYMAGDARMNRF	0	NNK2	train
YNGPLHYDRNDSSVKQSVFI	0	NNK2	train
KFIPLINIRTQL	0	NNK2	train
ILYGDVWLRFKRFWLSWMPA	0	NNK2	train
TLPWFGSFLRGVFKVPLIRG	1	NNK2	train
MNIYEVSKYENGY	1	NNK2	train
YMALCLTAL	0	NNK2	train
GFLFRFETRKTHRSCLSWIG	1	NNK2	train
KHFAIW	0	NNK2	train
YILCYTVNCNAELSHLVCDI	1	NNK2	train
FSFLGDPKNERTVSWVMGHR	0	NNK2	train
IALFVGFLVDAKDEGIL	0	NNK2	train
TEGRVDPLCDERAILMVFDV	0	NNK2	train
FIFVSNKYTNGIFAILGT	1	NNK2	train
IKSLSMRYFIRLFRY	0	NNK2	train
VWGFVSGIESMCGSKAPNGG	0	NNK2	train
MAR	1	NNK2	train
WDQCLMLMCPNE	0	NNK2	train
IRCGREGLRR	0	NNK2	train
NIFMLTLGCGCQAFCSVIMT	1	NNK2	train
GGSVMQILGWFLQAV	0	NNK2	train
LLPSHISASNHIWWLKTS	0	NNK2	train
DRGTGNRGSCDRSYLDSGKV	1	NNK2	train
AMWESLP	1	NNK2	train
LAWWFY	0	NNK2	train
VVRVFLKGSSCGSLEAFDYV	1	NNK2	train
FGSVSSWELPRP	0	NNK2	train
CMKAYKIRLLVLEDINSSFS	0	NNK2	train
WRCSSISCDCDARLGRMRVS	0	NNK2	train
KFDLSCNPNSPGSLRYTLNN	0	NNK2	train
MCQDGCHGFLVTADQPQSGA	0	NNK2	train
SISRVVTWNRLRVKACRWAG	0	NNK2	train
SRLISFLRSRQDDSQISLGW	0	NNK2	train
CDLKERTEYMHFLLTFYLVR	0	NNK2	train
TS	0	NNK2	train
CDAGFEIVLSLIN	0	NNK2	train
SFDWWASHRTIVY	0	NNK2	train
AIRVLCKEYSQSDRMNEWLN	0	NNK2	train
WYCD	0	NNK2	train
YWWCRPILILCSNLDDVWSL	1	NNK2	train
LLVKTNYVCGALTNGRMNGT	1	NNK2	train
KNKTL	0	NNK2	train
GWAKPMGFNLILR	0	NNK2	train
SFDVLL	0	NNK2	train
WSLYHASERENIRPALTSIW	0	NNK2	train
RECIYFRFYSRWATLSFLNR	0	NNK2	train
CDYWYYIGRRNVEMEHRVTC	0	NNK2	train
FVSFSSLTKTLWYRRRRMVR	0	NNK2	train
FYMMFMNLCFIYYCVLMEGY	0	NNK2	train
GCDVDKVNGRRVVYPDTEGL	0	NNK2	train
LFYGNHWAPASWIWN	1	NNK2	train
KDRSQGKCLLGQQRQ	1	NNK2	train
LLGAGLSITMWDGPQL	1	NNK2	train
RADGSFMKLLA	0	NNK2	train
VVTLDRGLGHNRKGIQLGFR	0	NNK2	train
ILCLFTLSSSKCYGG	1	NNK2	train
SSYLTIPIIRVFLR	0	NNK2	train
TVRRTRFLNNISFNGFNVFV	1	NNK2	train
NLSRV	0	NNK2	train
FSRQISNGFIRGLFL	0	NNK2	train
GSARCNTSFCCQQVYFYGCG	1	NNK2	train
VWNYISLNEAM	0	NNK2	train
DPAELQ	0	NNK2	train
LLNVIVVRIK	1	NNK2	train
REAL	0	NNK2	train
YFRISTWRFRTRHLGPCERG	1	NNK2	train
SYSYFLELVSYKFSVVFLSI	0	NNK2	train
YSSNMASALSYICDPMIFNF	0	NNK2	train
RAIDRRKVFARYVFWSFSWT	0	NNK2	train
VLPGKVRPFCGSMCNSFFSL	0	NNK2	train
SGNHSLVLYDWDYVWYVTQY	0	NNK2	train
KDTRVVYVPSFYLWNLDAVK	0	NNK2	train
YSTEPSRHGIWNG	0	NNK2	train
WDTHLYQDMGCFAHLFIRYF	0	NNK2	train
KPHGGGSRLGCRGKWLTILL	1	NNK2	train
LNIQFGGSLHWKSGGVATEA	0	NNK2	train
CSVSGNLQISFYGNMPINSF	0	NNK2	train
MQWETSGVLCWSKQFGGDWV	1	NNK2	train
ERSNSRVVDL	0	NNK2	train
NNWYQTGSVAEASIEPSSMQ	1	NNK2	train
KYSTISRCAYSRIDVCGKKK	0	NNK2	train
ERSNFWPRVQTPCESVA	0	NNK2	train
GQFGVCITSPARQLSYD	0	NNK2	train
RRWVG	0	NNK2	train
YFLSGRVSEGSAITIRELSP	1	NNK2	train
MKPAWYIVNEWLSGTRLECM	0	NNK2	train
LFHCLSELLVGSSNSRFVCE	0	NNK2	train
AGWNLFLEGVYVW	0	NNK2	train
DSWLGRMTRDKGNASFRSAS	1	NNK2	train
TAGWIFEWTFGPVYVFNSPW	1	NNK2	train
MFVGGGSSSTWLGNVWYVGS	0	NNK2	train
GNTLGRFMVLHT	0	NNK2	train
RTYILYSDFGCRRCDY	1	NNK2	train
TSFCTSVIGIVIHQDFAVDG	1	NNK2	train
FLSRWSFPHGEFLLIRTLAG	0	NNK2	train
KGPTSLLYLVMCFMVLQQLR	0	NNK2	train
NGVP	0	NNK2	train
LYSMSHCWHVQCWEFDSYVG	0	NNK2	train
FQK	0	NNK2	train
AYDIHTIREMFRSSSRLYGW	1	NNK2	train
SFNYP	0	NNK2	train
LLASFGFRKVKIYTLPCILA	0	NNK2	train
TCRLRFGCEYGQTFSCVSWA	0	NNK2	train
EALYALLSGGASNLKSHRLL	0	NNK2	train
IDAELLGWFFPEDGFHFSAV	0	NNK2	train
YIFSSVNERLCPALNGWHLD	0	NNK2	train
MFSNFLIRKEGRKKVAMVKK	0	NNK2	train
VSRSSRWYNRIGMVRSVWNK	0	NNK2	train
TLVHNFGCSLGHLKFRQNMW	0	NNK2	train
MCGKRGLRGWLKSDDVIIWV	1	NNK2	train
YIRLQAIQSEVERSSVPVIK	1	NNK2	train
TCWKDYIYIFALVNYSGHRA	0	NNK2	train
KICYWLRRASVYMLVVLGRP	0	NNK2	train
VAILIMHCGAGSCRQMLMDS	0	NNK2	train
FWLGSVVGNSCAWVITWAIL	0	NNK2	train
VYVFYVSIKVAVFTLTM	1	NNK2	train
PLLF	0	NNK2	train
SLLMNMS	0	NNK2	train
HEMVTRQRLVTSRQYLSLGV	1	NNK2	train
AVCTESMLWS	0	NNK2	train
SMSMYTPNFFDFVVVRPTIY	0	NNK2	train
SRHRLAMRTAGTRVVSCWG	0	NNK2	train
IYMRRCSVLGSHCH	0	NNK2	train
NNWYNTYYKSIKASQPRSSR	0	NNK2	train
MSTD	0	NNK2	train
QR	0	NNK2	train
KWRDRNDINNFRQGLLCSVN	1	NNK2	train
RLYNSQFIKYWNFSSRCCLL	1	NNK2	train
QRYWSAYDTRNLIGE	1	NNK2	train
YDVNGLFTITNPAANYMKPT	0	NNK2	train
GLNLSREYYNLFEVEVHADT	0	NNK2	train
SFWDRGFNIRQ	1	NNK2	train
VFGPPWCLGHSHWILFYVGC	0	NNK2	train
VSYGVWSCIRGL	0	NNK2	train
TFKMSGINPTD	0	NNK2	train
CANIMMKSKVYKFNERRSVK	0	NNK2	train
VRNGWCTSWNSTAN	0	NNK2	train
GQLSVVKCRSY	1	NNK2	train
TFSV	0	NNK2	train
TLHCRSILGELLYVDMVKDD	0	NNK2	train
VAYYLCAGTSGDTFGKANQS	0	NNK2	train
LVAVVQGFRCVCLDSKLTGV	0	NNK2	train
LLFKMAYRPLWHDNNMMTCM	0	NNK2	train
HSLMQLYLVIFLAHFQSYGL	0	NNK2	train
EKWLGLFKTYAESFDSCCLG	0	NNK2	train
QD	0	NNK2	train
FVPAVEFVHHFAVWVWRE	0	NNK2	train
YFRYMLW	1	NNK2	train
GTRNVLIHAK	0	NNK2	train
LDRFLSMRLFLPYVTNLRNH	0	NNK2	train
TRAFLIIRYVKLDTNFVI	1	NNK2	train
PNNINRFRRSYFY	0	NNK2	train
FRGVLWLSYLQDYRFDLYCM	0	NNK2	train
TAHGAQWVPDWWEPVTSAYW	1	NNK2	train
LFVKTLGFLAVCASQ	0	NNK2	train
MIWNCTVFFLGDGAPLCGLC	1	NNK2	train
GSMSTSASVRPFWRYVFLH	0	NNK2	train
PIARN	0	NNK2	train
LSNAFRLNYTLLYAFISYFH	0	NNK2	train
NGVRLNLVNFSFGLDVMPFR	1	NNK2	train
GPITWTNSSGCRIPMPSFSE	1	NNK2	train
ICCTSSANNSTPPQSCWTPK	1	NNK2	train
VTIER	0	NNK2	train
PCPSISGLFASAYPITRLSL	0	NNK2	train
TLDVGLGAAQCVIGISGWYE	1	NNK2	train
AYMVDLYYTVWPGIVLLYM	0	NNK2	train
EFWPIITTSRRDMISNLDQG	0	NNK2	train
RTLFSRFYRRSMFNLSVKKK	0	NNK2	train
RYWLLKFNCVLWEISFCRTM	1	NNK2	train
CARSWLRVLGTSPEKMKG	0	NNK2	train
RYQGLLTPVTAGRLFICIP	0	NNK2	train
LSCHSDITILHDYTNLLSFI	0	NNK2	train
LVRTLAYCASKNNFVRL	0	NNK2	train
VMAILCTNARQLEDSLRQVE	0	NNK2	train
IDCWCSVSWATAL	0	NNK2	train
IFYYIDCCHITARYFQREGM	1	NNK2	train
CIMPVCVYDCLPLGRGIYWR	1	NNK2	train
VCCFLLHQN	1	NNK2	train
FYWVLMNYGQLCCWFW	1	NNK2	train
TMFTFIAANSRWLNAKIPWY	0	NNK2	train
LAFFGVLSSFYSRFGIKTKM	0	NNK2	train
SRSGCHYCAVYTQIVLPRAP	1	NNK2	train
RLLRLDQKQIMVRSSSAVLR	0	NNK2	train
DRLGSRERDG	1	NNK2	train
VSKNYDHCELRHMECAYWYT	0	NNK2	train
SYSLIVE	0	NNK2	train
LFSILAGS	0	NNK2	train
YRCVWYGFPSRSWAGSSDIL	0	NNK2	train
NFSDFRCLL	0	NNK2	train
KLAYIAMTVSITGFDPCAWD	1	NNK2	train
MWLASSDNYHNMALVCFCVL	0	NNK2	train
CTRRDFFGQTTAHVSVWCTG	1	NNK2	train
TFMTAMVVWSVSLGYPLLRR	1	NNK2	train
FVYNQWSYRLRYLTVAIRD	0	NNK2	train
SCMFYYCCTDTYKVPYSDAM	1	NNK2	train
VDRKWRKT	0	NNK2	train
QPFL	0	NNK2	train
LFEMP	0	NNK2	train
RTYEMVIKFSGSLVRAFRVL	0	NNK2	train
KGSGRSQLSSIVCVFFGQTV	0	NNK2	train
VMFWLPPTSGNSWSDCTHKI	0	NNK2	train
DTQGIR	0	NNK2	train
ARKYLRCGSACVKVEYF	1	NNK2	train
TVTSLRSLPIMSMPCRETTD	1	NNK2	train
PGTKLLSSVNAQRDSLKKGG	0	NNK2	train
RLRTKCYFNCCNGHYLEFGG	1	NNK2	train
WANFWSGWKVTLVCCCKIVA	1	NNK2	train
VSNRVLEMVSKEVASAKNQL	0	NNK2	train
LFLRAHILGTVTCIRDFAPG	1	NNK2	train
LHTYYGMCLPRVENISENRV	0	NNK2	train
YMLMMALFQRC	1	NNK2	train
FRAQGKGFVWIRVGWVCLRT	1	NNK2	train
VWLNSHFLMGRI	0	NNK2	train
DKGWLANDNLDKDLHQIPYA	0	NNK2	train
FYCLCTTDGICLEDLL	0	NNK2	train
RFRRLSIIVILYTASRDLWR	0	NNK2	train
MTYIRFPLMQGHFWIMSNSK	0	NNK2	train
DTNVCHIYFGFELLSRFFCN	0	NNK2	train
SYYINFISVRILDLNKFNVQ	1	NNK2	train
DQIEIISLKNCTVG	0	NNK2	train
TFIFWGTAELVNNNLGLRC	0	NNK2	train
MIRLRIVYGTLDMYGLQMYS	1	NNK2	train
NTMTSHMFENNRSIVTYLDV	0	NNK2	train
GMSITPWHWFGPCISFPDIN	0	NNK2	train
EGIVSMFVIRVYV	0	NNK2	train
CCFTGIKGSYCFSWLACG	0	NNK2	train
HTDLTSKFFYLNWCGLSLLR	1	NNK2	train
WYEYCFCGVMLYRTGDCTRR	1	NNK2	train
LVGWSLHSITFPEWRGHNPK	0	NNK2	train
GCWSPKLSIGRRSRSALYRG	0	NNK2	train
LHTTCLFSRWNVFL	1	NNK2	train
FWQSSLDSS	0	NNK2	train
ECYETRTSMEY	0	NNK2	train
FVAC	0	NNK2	train
AVIVAIFCSSGYYRHFYTFT	0	NNK2	train
WGMWCMFHCRVAS	0	NNK2	train
IRYFR	1	NNK2	train
IYRN	0	NNK2	train
SIFVTYSLRTYINYK	1	NNK2	train
GHVCKFHTLHWR	0	NNK2	train
PHQKSAY	0	NNK2	train
RLSDLTQVLLDSLTRCGWWG	0	NNK2	train
TSTD	1	NNK2	train
RLFYGCITGIVVSSILGVCM	1	NNK2	train
FFNMMSK	0	NNK2	train
GFRDMGDHIDVREKFSWADA	0	NNK2	train
YAIICKPLDDPLRKGTRWRR	0	NNK2	train
VFWSVYFDACLVFMTVSYLL	0	NNK2	train
GVCPTVVCPHYIDVRML	0	NNK2	train
IYMGISVCSICYV	1	NNK2	train
RGTTCSGIDYTDVRHGNGWE	1	NNK2	train
IRMGRANRWEVLARWTSVVA	1	NNK2	train
RW	0	NNK2	train
HHIRSFVETGGDTWWGRCSR	1	NNK2	train
YTNAFRPRSVRLTVIRIGQY	1	NNK2	train
MWLSPRVVVFCRLIFHLLVG	0	NNK2	train
GSSRLKGDGIVLVKCSWRYM	1	NNK2	train
QWVVLVD	0	NNK2	train
SVNNHGRLYVWLERLSYTTF	1	NNK2	train
LAKGPSQDYGAVPHKVMFHS	0	NNK2	train
LCFNLLNPCGRFGVECGCVL	1	NNK2	train
SATRDYHRLWCVVRLLLNAA	0	NNK2	train
HLIAFLSAYFYYVMLARMYF	0	NNK2	train
YGLS	1	NNK2	train
VGGGTECVLSRQEFGCWLLW	0	NNK2	train
HYSFYLVDYSFNISVGYFCT	0	NNK2	train
DLVHFLRNRWCGIR	0	NNK2	train
RWAFHCKSRDVFNMRKL	0	NNK2	train
SVFCRKLTLVAGGDARRDCK	0	NNK2	train
NGYRG	0	NNK2	train
WGTCMCRKWASHFDREC	1	NNK2	train
MYEAAGSDREVLRKYEHSSV	0	NNK2	train
IHRILCHGVRASMLGGSVAL	0	NNK2	train
FGCIFYPMYLS	1	NNK2	train
DVDSCW	0	NNK2	train
CWGHS	0	NNK2	train
ELNLNS	0	NNK2	train
MRN	0	NNK2	train
TFAVENHFFMEVLRRKVLIG	0	NNK2	train
GLVA	0	NNK2	train
TSVD	1	NNK2	train
LYAVRSALYFCTVYFGSSNR	1	NNK2	train
LGYFTLSFS	0	NNK2	train
SCRTQVMVLSLLFKRKVGFN	0	NNK2	train
RSLGTRAFAVRFRTSCWINV	0	NNK2	train
DTCYVTTYVWWKTLCPVGLV	1	NNK2	train
LLNALCMWMPM	1	NNK2	train
LCGS	0	NNK2	train
MYNRSRLSFA	0	NNK2	train
FILQELCWPVLSSIHFGNVA	0	NNK2	train
HYVSNEHSVRRTHHRKTKLT	0	NNK2	train
LFLHVSGNAYGNNCRLSGPL	0	NNK2	train
VPIKGHNRHMMNYNSEKAGS	0	NNK2	train
SEQWSQIYGAFSV	0	NNK2	train
CSNADFDSRVFTDANMIFPK	1	NNK2	train
CD	0	NNK2	train
WCLFVLRRADTFRKGESVTC	1	NNK2	train
YIAYGDFSSFFTLNIS	1	NNK2	train
EICLHLQAYAIKQCGLLGTP	0	NNK2	train
TDVAY	0	NNK2	train
LVAALRV	0	NNK2	train
YEPCLRSQNVSS	0	NNK2	train
CFESHWCRYPLDGRLGHKEF	0	NNK2	train
WVELVCPYSTYLLSFIASLS	0	NNK2	train
FGDVQKPVRMLFVFSFWLLG	0	NNK2	train
SNCRTSFIQMVVYDCFGSFF	1	NNK2	train
HMMFKSPYRCLLLNLTGYVL	1	NNK2	train
IYYGGLKHARVPVTRFEGSP	1	NNK2	train
SF	0	NNK2	train
IVYWSSEWRKPGAHDTLD	0	NNK2	train
GEFLYNT	0	NNK2	train
ALECHIRLKWRVSVGPGVLV	1	NNK2	train
RFCWC	1	NNK2	train
PRLPTQTITK	1	NNK2	train
VPVLGCHITYVIVVSKTLGI	1	NNK2	train
LCVLLHVTEKLKANSTLSCV	0	NNK2	train
VSS	0	NNK2	train
LSMQKCSLIIISRCGRSRNM	1	NNK2	train
HLHPVTFDCRGKGTGIVCDM	1	NNK2	train
NWVWLKWRITQYFIHSASSS	1	NNK2	train
VNMLTGLSKDK	0	NNK2	train
RKG	0	NNK2	train
LAGYNFLKETRDMVTIMAYE	0	NNK2	train
VTYLGACVYRCCEMSLVFRF	0	NNK2	train
TLDH	0	NNK2	train
VINVKEYVGYIVSKVDKGGP	1	NNK2	train
CFRKLQYISFYYTTWVILDA	0	NNK2	train
SRLVVRN	0	NNK2	train
RMNWGSNFLEE	0	NNK2	train
DRNLVWRREMIMQSQSKLVY	0	NNK2	train
ALSDCL	0	NNK2	train
GALMMMVEGSESVNKVHFVY	0	NNK2	train
MDPVWVYADFWMF	0	NNK2	train
VSACQSESVSNVFDR	0	NNK2	train
FSFEMDISLWALWGYMRSDL	0	NNK2	train
PKIMKFGKCYTP	0	NNK2	train
YGYIFISCENVRTQRSVIDG	0	NNK2	train
DFCYFSFRPLHLRFQNTDWP	0	NNK2	train
NFNCAPFLVLYQQVGQAFSL	1	NNK2	train
ANDPCGVKASRLYVLVSPRV	1	NNK2	train
SMMQLCV	0	NNK2	train
VVGTPCL	0	NNK2	train
NAIRFLVMLVGTWF	0	NNK2	train
SNWNTTPVSPS	0	NNK2	train
NVERSFGAVGQVRIEEYARD	0	NNK2	train
LTTMFFIMCHEFNLLAVFNY	1	NNK2	train
FLLPGCSLIFFYCSGCSMV	1	NNK2	train
YSFP	0	NNK2	train
HISA	0	NNK2	train
LILRGDS	0	NNK2	train
VNI	1	NNK2	train
GRVF	0	NNK2	train
FHKKAMIRSFCPKEIDLGSM	0	NNK2	train
WVVRCDSPQDASYEVYWRMT	1	NNK2	train
VDILG	0	NNK2	train
MRVDLKLVSAYLKSRFGPMF	0	NNK2	train
CFLGLYGDIASIFNQ	0	NNK2	train
TSST	0	NNK2	train
FTFFIRYLERDWPRLL	0	NNK2	train
MCVGNYVLRFLALPPSGCNM	0	NNK2	train
CSLFLWGLMDLLV	0	NNK2	train
MVYGLDFIGASL	0	NNK2	train
VMGYGKRLMSHLGMKSRTRL	0	NNK2	train
GYAVRRYDLMNLFRSMWASC	0	NNK2	train
YDLSASLVFGMFVNDLRRSR	1	NNK2	train
FWDAWSDDRRERWRPCPPRT	1	NNK2	train
FMPSVFMYSLVVFRYVVYMS	0	NNK2	train
GFFLSNFSVFYKCIRSVVDT	0	NNK2	train
TFLLAFFIFFLNG	0	NNK2	train
VLTLPKRNHVHL	1	NNK2	train
KTYDGGFKRNRDEVGPKPGE	0	NNK2	train
ANSPVGHEPGFECKSGFRET	0	NNK2	train
VHLSKDLCYLLSGYGYFPCF	0	NNK2	train
HHATKNFCTLFCLKSWGRFS	1	NNK2	train
GHIQLRTVYGV	0	NNK2	train
PSWCS	0	NNK2	train
FVMNGPLWMTLANMSMNHNL	1	NNK2	train
HLPGWSGWRSDFDIHTSGVG	1	NNK2	train
FTCNACGYERSSVAYRNNPL	0	NNK2	train
TVFDRNMDTGIMCIVMSWDN	0	NNK2	train
YVKLCSRRDGT	0	NNK2	train
ACGPQPETLSGLMSRGLLRR	0	NNK2	train
FLNFIFELSSWMDF	0	NNK2	train
CVFVPIKLGGDGLTVYLKCI	0	NNK2	train
MNVMNQSSFHMV	0	NNK2	train
RHKYMIKVILRHFTFIIIGS	0	NNK2	train
FEYYIDPRK	0	NNK2	train
YPNTLFHWEAS	0	NNK2	train
YFFTLKV	0	NNK2	train
YYVFYMVVVCNVITIRQNHM	1	NNK2	train
DKGEEPELIV	1	NNK2	train
FSRLNSWILRSHGNKVKALT	0	NNK2	train
TVRVST	0	NNK2	train
MRCNYLAEYRFQRG	0	NNK2	train
IVLTLDLSRRVGMRNCVLLG	0	NNK2	train
RFKSNNRPCWHCHPLLGFRT	1	NNK2	train
GTLWRFKESTMGLTGITAGT	1	NNK2	train
CFNGLDLLILSTKMVSLLWY	0	NNK2	train
TSVFFQGIALP	1	NNK2	train
LGSVLLRFRH	0	NNK2	train
CNIVPYRPINGWIPDVLLED	0	NNK2	train
CGLVLVIRVYITSLYNSRFM	1	NNK2	train
FFSNL	0	NNK2	train
RYGGRMAMRINYISIMSADY	0	NNK2	train
IRLTRY	0	NNK2	train
WL	0	NNK2	train
GFFVVISGRMKVYVQGKSWL	0	NNK2	train
GLPYVSMINLHASYTERMVW	0	NNK2	train
MENGHCYFCQCTKSH	1	NNK2	train
YFGTLSLLKHEVA	0	NNK2	train
GYSILKC	0	NNK2	train
PQTLCINISFDYRYMNQVLD	1	NNK2	train
NFAVLYYIFVHIWLQCSNSE	0	NNK2	train
IMSSV	0	NNK2	train
WWTVKLLMSEVVFRWELEYI	1	NNK2	train
KLHSVQLNTRVLIN	0	NNK2	train
RDWRVFIYFMGNVVLDY	1	NNK2	train
TYS	0	NNK2	train
LNLFWKQSGTVRLDDGWRSV	0	NNK2	train
ISFNQHTLSYKNVIFNCAFE	1	NNK2	train
DHLNV	0	NNK2	train
YFKCGGHAFCVSNYARLNDF	0	NNK2	train
QTDMII	0	NNK2	train
VWSNLSVRLRHI	0	NNK2	train
WGHFQEDARFTSYGVGSVLG	0	NNK2	train
VELSHFCTGRNSYSRRWISM	0	NNK2	train
GDFLWNLWVYHNY	1	NNK2	train
MHVL	1	NNK2	train
MDRWGLFMGYCIADHMIMFD	0	NNK2	train
KPWTYDMVCSRFTSMWFCDY	0	NNK2	train
ACVNYYNSEATIVVRKGRMG	1	NNK2	train
ATTYAYTGAQLTWFRWMVVQ	1	NNK2	train
RIVQYIELRFTYQRKYNGAG	1	NNK2	train
IHNDCKLPMFVIMFS	1	NNK2	train
KNIN	0	NNK2	train
MVIGNLGLLLEGLRVEYLNH	0	NNK2	train
CSVNNSSLCIVVVAWFCGLD	0	NNK2	train
NFQ	0	NNK2	train
TSRLNMVTSHVLKWCDNRSR	0	NNK2	train
LRSCRMSDDMK	1	NNK2	train
YCLSDKWTLCG	0	NNK2	train
GVCMSLEVKNKKLSNEHNS	1	NNK2	train
DFFFCFRYTDLEQE	0	NNK2	train
GNYVSTFFKCRILYRMNLMF	0	NNK2	train
RMRCLDSVQGLNLIHTDVSV	0	NNK2	train
TSFHYCCSR	1	NNK2	train
CFVGTQLSFKVG	0	NNK2	train
CTVRDSMAGIYLVDLVSCIR	0	NNK2	train
PNRTFLLKVGA	0	NNK2	train
RHDSCMCFMTDQL	0	NNK2	train
LLVML	0	NNK2	train
MFILVCDILITLLRN	1	NNK2	train
YNKWLMASLPRIVGT	0	NNK2	train
GITPRKDFFYYTLVDTCLVL	0	NNK2	train
SHLCQLLDDAGLTEQNNSSG	0	NNK2	train
VVWARYSVNLWMNLGSQASF	1	NNK2	train
TLYQCEEDMSGYDNVNDLAY	0	NNK2	train
SFVSTVFMGRVFMQHAISTR	0	NNK2	train
YISRILYHNGKSDRDGQRDY	0	NNK2	train
GSQGFPRRFSPSMPM	0	NNK2	train
FSEVSCGLCTMYTLFVEFFN	0	NNK2	train
NKSSLRVCRPLSWNMSMVSN	0	NNK2	train
HLL	1	NNK2	train
FYGVNVRIRCKH	0	NNK2	train
LSR	0	NNK2	train
GYNQEYRLSTMKAMLGRLLV	0	NNK2	train
LENWSNMGENCSTVDRPNLF	0	NNK2	train
SLNVVMGAD	0	NNK2	train
VRNSCSTLLYASVESVFWI	1	NNK2	train
ESDSWNVVITDM	0	NNK2	train
VRSVGGTLASPWRAYGC	0	NNK2	train
RANM	0	NNK2	train
VRYDGSKAFEVYMNQIENGS	0	NNK2	train
IRVTCLLGL	0	NNK2	train
RTYGYRDIQVQYRFCFCRGD	1	NNK2	train
HTDSLLWIPRVHFCVFF	0	NNK2	train
NEMGFSHISGEMCAP	0	NNK2	train
GWCRYLKDLYI	0	NNK2	train
ATN	1	NNK2	train
SHDAYGIYRLQ	0	NNK2	train
SLTASCI	0	NNK2	train
FEMGFHVWDM	0	NNK2	train
LMMTSVYLKLGWSFFIFRHR	0	NNK2	train
LCNNPNGGIGQLKVL	0	NNK2	train
VMNSVHVFQYTSCCLILVGL	1	NNK2	train
NRFVYLVI	0	NNK2	train
YSLLNVSHVVFTSA	0	NNK2	train
KYDGAFQRGGIIQISYLCLW	1	NNK2	train
IIGI	0	NNK2	train
VVFRLRSNRGNVVPRSWAWC	1	NNK2	train
SLSHRADACVTS	0	NNK2	train
KLTFTVMYTFCKVLSRDVAC	1	NNK2	train
HLEPRIPLWMPVFGVSKVRS	1	NNK2	train
SGIGY	0	NNK2	train
MYYYSFSDTTLWEISPQLAT	0	NNK2	train
YFIGGGLRVMSRWWMCALMD	1	NNK2	train
LVEV	0	NNK2	train
ICWRHTGIICKAGSNRSH	0	NNK2	train
FSPLCYSYV	0	NNK2	train
MCV	0	NNK2	train
GKSYPPHLHHDNNKAYRVLP	0	NNK2	train
FDILDCDNLELGLYIFILDL	0	NNK2	train
WVACWTSLLYQVIVIIRGLN	1	NNK2	train
CFLMNKVT	0	NNK2	train
IYWLKTPMLLYWGSPCPRNA	0	NNK2	train
SCFRC	1	NNK2	train
ENLYGFWYLTRCRMF	0	NNK2	train
RCSTGRVFSSLDEVLLSRWG	1	NNK2	train
SIVMFVCDLRNQPTAIFRDR	1	NNK2	train
VTLRTANGDKWKTPASNI	0	NNK2	train
GQYLLSTIIVFGCSMAGFAA	1	NNK2	train
WVDNRWEVSLSWAGYTIF	0	NNK2	train
FSDNKLFA	0	NNK2	train
VVSVCLLGHNDKVLSYAQLC	0	NNK2	train
QRGRGERMFITQCLVDRMCF	0	NNK2	train
LTGLVSLPRCWTIWVPWREG	1	NNK2	train
VRCEESWGDIICD	0	NNK2	train
EGLRVEMCYGKNVSFMIGSY	1	NNK2	train
SGFCQGGNSSRYMSII	1	NNK2	train
LLGGWESHSRRNVWYAAGLC	0	NNK2	train
YLRVKMPVIRVIVR	0	NNK2	train
PLW	0	NNK2	train
WNINRIPFKVRWRAIFHMYH	0	NNK2	train
MFTKDISGFLGVLGHVVVLG	0	NNK2	train
FSGFSLRSPTTRGGVCGKTV	0	NNK2	train
LTNEI	0	NNK2	train
LRLARKRVECFVLLADFNNR	0	NNK2	train
LHAHYWCRVSKEPCCWCKMG	0	NNK2	train
VVVSRTITLSTSYEFYIVKY	1	NNK2	train
GSLMRFDSWLGGTIASS	0	NNK2	train
IIVIRD	0	NNK2	train
FCSSSVIYQKKLA	0	NNK2	train
RYVTKGLCLL	1	NNK2	train
LSALCES	0	NNK2	train
VQMGRPWTGALMVSYMIVNH	1	NNK2	train
GRASMRACWVKMFYWFW	1	NNK2	train
KITAGSGVL	0	NNK2	train
RVGACRMVRHYVGTWVQQLL	0	NNK2	train
RNYHIQYIAVRVLIPASA	1	NNK2	train
GFPLWSAGNCFALNAGRDAG	1	NNK2	train
FCLTVLVV	1	NNK2	train
VLT	0	NNK2	train
LVCELYI	0	NNK2	train
YGNSYRG	0	NNK2	train
FYYCRALWVYLVTCWHCLSY	0	NNK2	train
VYCHRLNIILIGRVFCSEDI	0	NNK2	train
LFNM	0	NNK2	train
RVDCPYSGNVLTRVGNRCWA	1	NNK2	train
PIYLIC	0	NNK2	train
SSDNTQYTETRYSYGFLIKL	0	NNK2	train
LTIDQHKVCLPN	0	NNK2	train
YRDN	0	NNK2	train
RSLIKSRVIWGRKCSSRFIR	0	NNK2	train
TYVYNGAYVVGNWL	0	NNK2	train
VVDGLRATAH	0	NNK2	train
TSIYYISNIA	1	NNK2	train
VSDNFTYVLVYESGTGFTVS	0	NNK2	train
TWIGYHFGI	0	NNK2	train
DSLLKVLRRIWCLYVGGNLI	0	NNK2	train
MSPWRDRSRFKIYDGPTWRM	0	NNK2	train
SYFHRWRATNFRTHKEAC	0	NNK2	train
RADPVRVYSCVEVLGRALLG	0	NNK2	train
YGPYSLSSF	0	NNK2	train
FFRVRPFISYYWHTLLSVLW	0	NNK2	train
VTGIATTS	0	NNK2	train
YCSQAYHAGRRSALEQDSCM	0	NNK2	train
VKPMMTFIATYGRYNHQFLS	0	NNK2	train
NLQLTFGS	0	NNK2	train
GEDHYIPQLFDGSVIILART	0	NNK2	train
KEVCEKTMFMCSWVK	0	NNK2	train
DMYWCIYDRFMSLSWKT	0	NNK2	train
KASMCGMKVWKFFQYLIKMV	0	NNK2	train
RVLKFFYGLTRVVS	1	NNK2	train
WFRRQSLGWVRANGPVMRIS	0	NNK2	train
IYYDVFSVSCTFVKLGWIFL	1	NNK2	train
HEAYLPRLNDVTTSPSPCPY	0	NNK2	train
TMLSESTVQTKRVRMQESRR	1	NNK2	train
TLGKVGHYRRNNNMPVARFD	0	NNK2	train
LNNSIYHLGKY	0	NNK2	train
YLQLRMLTVMGCLRLCTSMP	0	NNK2	train
LVKLEYALSVFRENSGSNLN	1	NNK2	train
RCQTFLGKETPSFYRKIVKF	0	NNK2	train
SNYSTGHGAGMEDRRLEMGG	0	NNK2	train
CSHTVFGSVCGFTLFQVH	1	NNK2	train
IYN	0	NNK2	train
FFLSRFLV	0	NNK2	train
NGFHCG	0	NNK2	train
TIQAYICPLVSKAYWWGVEY	1	NNK2	train
GRYHIDSRKGKSNKSRGNIY	0	NNK2	train
CELRIFTCHDSCAVLDRWME	1	NNK2	train
GMMLPVFMIFIRRACINYSL	0	NNK2	train
WEGLSGTSLVLSQCFAPFSS	1	NNK2	train
TMYYRNRGLVSEPKNYNGNE	0	NNK2	train
SHNGHVLVPNRVVSITSCHR	0	NNK2	train
RVIWRQWYNTL	1	NNK2	train
FYGGDA	0	NNK2	train
CHRAKTVVGNRVNRGDWDNP	0	NNK2	train
CKYFLLVFIVVNYFGLGPMP	0	NNK2	train
SQPHYGRASACRSSSSR	0	NNK2	train
SELPDIRWHTGWMFLSCAWN	0	NNK2	train
ISPLIG	0	NNK2	train
DTLFLTCPSLHH	0	NNK2	train
YKRHVGLRRNTLRQGYLLWF	0	NNK2	train
LMINGRLRDITMDATVYCNS	1	NNK2	train
GQK	0	NNK2	train
TSSWRVWAYQSAAANMHTDL	1	NNK2	train
SLGEKRFACLATSCCADDCT	1	NNK2	train
TPMFHILLYFLNWCYCILVA	0	NNK2	train
YIDRVTYRLSTGSTMEAWSA	1	NNK2	train
GRTYGFSSRVVMRRGSCDFG	0	NNK2	train
NNYI	1	NNK2	train
VTL	0	NNK2	train
MGLMNCSYSVKKQAAVIRTD	0	NNK2	train
QLRRFERMLSLVM	1	NNK2	train
LRWAYMNTARQACMKAENG	0	NNK2	train
DMERLAGYLQVRSKGMMRHT	0	NNK2	train
LLAIVVILKSTAPGKRY	0	NNK2	train
CTLRGGYISWVQVYE	1	NNK2	train
GILVRRYAWSELMNGED	0	NNK2	train
FRDIVWF	0	NNK2	train
RGSVNCGLFLSRKSDASGRG	0	NNK2	train
VIGS	0	NNK2	train
AMYFRVVLA	1	NNK2	train
AWFMCSFECVTRSVKHALR	0	NNK2	train
SCG	0	NNK2	train
RCSVVNWDNHVMLALDRVGY	0	NNK2	train
NQFLMVWSDIDVRKDVRFLH	0	NNK2	train
ISSKITRLSPGGLVS	0	NNK2	train
YCCPYYRKVLF	0	NNK2	train
NCHFTCMPAACGETVKTY	0	NNK2	train
FFGTMV	0	NNK2	train
NLLRNRARWL	0	NNK2	train
VWRNRSGNITSVTFL	1	NNK2	train
TLYVVYLDEICYLLFKVSYC	0	NNK2	train
VTWGIIYRLSDG	1	NNK2	train
QRCRFPYDTGSSTHSWTEVG	0	NNK2	train
KEEVRSLFIGTFPKIFFGLH	0	NNK2	train
IGLNTYTMF	0	NNK2	train
LYVYGGSLNPGLVMFVPCWK	0	NNK2	train
DVREFSSDYSQVGVEVLVFL	0	NNK2	train
TYNGMFTQLAFG	1	NNK2	train
QHAFRVHFTVRRVSSFFVR	1	NNK2	train
WVIFSLVKWCMFSNDVVWVA	0	NNK2	train
IDWCFGRRENVGGHVRWRNG	1	NNK2	train
PRVVGGFANISMWLATGTPF	1	NNK2	train
FVTTENLVNSLVLNMARAKK	1	NNK2	train
GYKHLIRVQWSKTYSSTGFC	0	NNK2	train
PQ	1	NNK2	train
AGSSS	0	NNK2	train
CSFLSLY	0	NNK2	train
WLFTRRTLVWQSTHPNVMTT	0	NNK2	train
TIFSHVYLALLR	0	NNK2	train
SYLSCGQKKHWCWPKVDSFR	0	NNK2	train
SYHGVRLFDIHIGSLKFQQ	1	NNK2	train
STLSWSFIYTSIC	1	NNK2	train
KAN	1	NNK2	train
HLEMRPAMRIPLLRTDFWKV	1	NNK2	train
TCLRSIVVVFLALGLDSFFW	0	NNK2	train
SVR	0	NNK2	train
FYNRFRGFIFV	0	NNK2	train
CAVVKAILSCMFTLSSSCLH	0	NNK2	train
RSVWNASAFVAIFFRVRSQA	0	NNK2	train
GCYRLNSLYATIQLRLLSWW	0	NNK2	train
CFCLWGLDDLVLGLGSTMRF	1	NNK2	train
KGSIRCPRVFHQFRFLMG	0	NNK2	train
FYIIRD	0	NNK2	train
IEMLSNY	0	NNK2	train
NHSVTWLPD	1	NNK2	train
RNWWGLSVYNSIYWCVMSRD	1	NNK2	train
SGWELRQITFGMTDCIGG	0	NNK2	train
PQINMGVLAGGVYHYSTCGK	0	NNK2	train
LLLILTL	0	NNK2	train
NGGSGNQVMLEVTNLVFK	1	NNK2	train
KATPFAGTLRVYSTVTYCAI	0	NNK2	train
RKVWLALVIFVCGCFIHYNG	0	NNK2	train
NQVSIIHWWAAYDYWSPM	0	NNK2	train
FIMSSVCMIRCNITCSHQPS	1	NNK2	train
ARMITWGRNMILTPSPMRHK	0	NNK2	train
DC	0	NNK2	train
LFEASPDAVTVSCDALGLGY	0	NNK2	train
FRVVRFVQTGSTFSIARFIK	0	NNK2	train
VWQFRCGERMTKCLLWGDYG	0	NNK2	train
FLMVVVGNVLPLSKCYALWY	0	NNK2	train
PTMEPVVHITLDCVYKDF	0	NNK2	train
SIRRLTR	0	NNK2	train
INLS	0	NNK2	train
NCL	1	NNK2	train
KRNLVCAISFLDSRSCRRTA	0	NNK2	train
TRVAYRI	0	NNK2	train
NRTFSHWTCLYLFLSTLKRE	0	NNK2	train
AHHRCHWYECVMMPRHGPRP	1	NNK2	train
WSLLEF	0	NNK2	train
LRQGCFQTVKLDYRES	0	NNK2	train
EERVCLSPSDSSSRMLGQKV	0	NNK2	train
CFVNGLRNSHLGNLVWVPIG	0	NNK2	train
LLSTDESCSTLNIYCIYTPR	1	NNK2	train
YMRMKW	1	NNK2	train
LSWYDLSVQWNLYNIVGRRV	1	NNK2	train
FPWYCVGYVRSKRDRKVAWS	0	NNK2	train
VDNCDLGIS	0	NNK2	train
WYMQGTLTAMGRGQTQYLSC	0	NNK2	train
GWRKSLNWCVYVGEGASIVV	0	NNK2	train
YEPRSNLCCIINTIKFPKTI	1	NNK2	train
ADSWWSLYNIFEFSSINLNV	0	NNK2	train
GSRDDSTVLVRKSSCRVEGS	0	NNK2	train
SAPRNNVATLTEHLERLVLR	0	NNK2	train
AANWGNRGYMVCEHCVIDV	0	NNK2	train
GVLKVLLLAPISFTVVCHSS	1	NNK2	train
CGTLINADRPAWH	0	NNK2	train
AGYDATW	0	NNK2	train
LHIMVFQYLKWHTAI	0	NNK2	train
YISVCSYCH	1	NNK2	train
SYGMRTEWTVCIAIRLHASN	1	NNK2	train
GALTQSVLIYRH	1	NNK2	train
LCSRFALWVRKF	0	NNK2	train
RNYEGPPGDLGQQVLSHSMP	0	NNK2	train
YTLFNDASRLFD	0	NNK2	train
YNVDVFWYGLKFNDLVVVHF	1	NNK2	train
FIPEERDIWGYAPGNCIFFR	0	NNK2	train
HNRISQRRLRLGLRGHWSRK	0	NNK2	train
YVGGTVGV	0	NNK2	train
IAKFTVMDFYGMVVAYSNCR	1	NNK2	train
SPLSSKDCYGKTERSVWHVM	0	NNK2	train
LSIMHYIIYRLDFAFSWKGG	0	NNK2	train
IRWCF	1	NNK2	train
CFYSNWKQGYDICHVSGDRF	0	NNK2	train
RLMCVLMGYRGSSGVDCRSA	0	NNK2	train
NLNVIPDCLWFYDSRMLFFI	0	NNK2	train
SLC	0	NNK2	train
RMFDYDSGGNNRICYDYYAN	0	NNK2	train
ENQS	0	NNK2	train
WHGRCWTSAKLAYRTRKTMC	1	NNK2	train
NGDSGG	1	NNK2	train
SIYFKVIATTSVYRLMPTVW	0	NNK2	train
VLTV	0	NNK2	train
RLALY	1	NNK2	train
DYANELVA	0	NNK2	train
EFYFSVRPVKLCFGLNVTNN	0	NNK2	train
KGMLGAASHSQIKFVCVFSW	0	NNK2	train
LSVTGDTWRMVSRYSHECKD	0	NNK2	train
NFGADVDRFNRVEGSSDFHG	0	NNK2	train
VASYAIGSFYADVACVEPRY	0	NNK2	train
GFSTRYVFTSLYLKYFNRVY	0	NNK2	train
RNPNVEVCRKQFRVGCSLAN	0	NNK2	train
EEREFSAASPEAMELR	0	NNK2	train
YMHCNNCSNVHVWAKKKCRE	1	NNK2	train
MYPIWNQCSSWNEVVLNGCR	0	NNK2	train
QKWI	0	NNK2	train
FFGRGSHKAGYYSCTTSLTQ	1	NNK2	train
VCVFTDLGCRY	0	NNK2	train
FPWQSSDYFWNHARRS	0	NNK2	train
FYMYAFNYYSFY	1	NNK2	train
SCSANCRISLDSSRVVVPYY	0	NNK2	train
LFMFGFGIL	0	NNK2	train
CMLEIVLLEDFQG	0	NNK2	train
VSMGNGARH	0	NNK2	train
LGSDMRLRMTYCPKRCVRWH	1	NNK2	train
HCLGVFARFWIWVGPDGLVI	0	NNK2	train
MRHILCISSVGRFNFRCCFK	0	NNK2	train
GNVSYHSCVW	0	NNK2	train
TKICWGSCRHLDLAFFLFLY	0	NNK2	train
ILGLFSFPKMPMVDYNIWMR	0	NNK2	train
NIGSWGVSRLSCLYAGLANG	0	NNK2	train
CWPCRMMKLVREESAVYTGG	0	NNK2	train
CYMTFYVMLTLDRTQSHSGH	1	NNK2	train
NNFYKWGESCLN	0	NNK2	train
IYGQCWVFQNLLRLRVSV	0	NNK2	train
ANYTCTLTSL	0	NNK2	train
GIRLGSNDQSVYSRPNV	1	NNK2	train
GNRVWERTNFELSSDRESGV	1	NNK2	train
CVV	0	NNK2	train
DKWAFVRITRQEPPASIRMD	0	NNK2	train
GTD	0	NNK2	train
HEYLRGRGTFGNIQDYNKLM	0	NNK2	train
RSMFDWYKCILHDLISLQSR	0	NNK2	train
NIPAYTSMTFVLWTIL	0	NNK2	train
VLYRLKVKAQWSLS	1	NNK2	train
GVCD	0	NNK2	train
CPLPIVSFKTLINLNMMYKS	0	NNK2	train
RSYQYYLECARVNRSSTMRC	1	NNK2	train
HVEWMTCWLVSNNTDPRWDR	1	NNK2	train
TLMIYCFFSGFLKGVWMM	0	NNK2	train
AYCCINLHYNLKVS	0	NNK2	train
STILTSVFMFWVCGCFNNKT	1	NNK2	train
RKISMTN	0	NNK2	train
QCSHI	0	NNK2	train
ENERNML	0	NNK2	train
PYELCDRTVRMSFWVTVWGH	0	NNK2	train
ISTMSGPFVSRLWYSAYNTA	0	NNK2	train
RLTVTGVALVFKGFAAEYGL	1	NNK2	train
LACVKMFSGVFV	0	NNK2	train
MPV	1	NNK2	train
NTLEPWMKYSMCLFDKISPT	0	NNK2	train
SYVIP	0	NNK2	train
CFFPDSVTTELKKIKTL	0	NNK2	train
NGRTRCNPFLFGFKGRPGEC	0	NNK2	train
YQLNYFGFV	1	NNK2	train
TDSYPVLDLHPGSYRVH	0	NNK2	train
FPQWFHFGCNLARSL	0	NNK2	train
DIFLTLEFYISVETKGAKKA	1	NNK2	train
GMLEGCRHHGIGWKGYACGQ	1	NNK2	train
LRCSESCNLMNKYGWRRNQA	1	NNK2	train
YRSWIGYCSNDVSQTLCTVM	1	NNK2	train
FCRLLPSLCTTNLK	0	NNK2	train
SNYLAPYNNSDATYCG	0	NNK2	train
NSLYRGRRHRAYDINVSFVK	0	NNK2	train
TSPSKLFRDLFYHPRSKPVA	0	NNK2	train
EESFYTTPLSVFCVNLRYIV	0	NNK2	train
FQIREVGEVLNC	0	NNK2	train
EIIFVMPVFYIFKTLCLLSA	0	NNK2	train
TKATRINEGLLNLYALFGGK	1	NNK2	train
TLCRGTVLVAFGSPNITPSK	1	NNK2	train
SVGGETITRWKCIWMTRRTE	1	NNK2	train
FHCNPIS	0	NNK2	train
PCIRPLDKVCLIFFTGIFLW	0	NNK2	train
INSITKSVGGQRGARRY	1	NNK2	train
FTMYPITG	0	NNK2	train
MYYASIIEKYLYRNDLVGVG	0	NNK2	train
FGKNYNFCNV	0	NNK2	train
LGSRGSRSIAESFAGKIRI	0	NNK2	train
ARRCSFWYIISVQRF	0	NNK2	train
KRY	0	NNK2	train
SFNNTHVVPMYLFF	1	NNK2	train
NNRQK	0	NNK2	train
IMNGLMDFMLTKVLKDMFNW	0	NNK2	train
SMIV	0	NNK2	train
KM	0	NNK2	train
MCEYLWCMGACNQASLTYLS	1	NNK2	train
TSSFEARRRGWLTDEGVLFY	0	NNK2	train
CWQMRGKLFHS	1	NNK2	train
SRDVAAYNRRRRFAVLGWGE	0	NNK2	train
YRNVPRRMYRCVGISWS	1	NNK2	train
CQS	0	NNK2	train
GLLPFGISAMNLRFHQGVAR	0	NNK2	train
VHIMEDVMRRFCDRCTCRTW	0	NNK2	train
HVGVHSNFLQIS	0	NNK2	train
TGDPTLLMAYSRSYVWRSER	1	NNK2	train
RYNIVLGRLL	0	NNK2	train
TLIGKFRTNNFRSMVDAESK	0	NNK2	train
CSQVALLNKLFLPG	0	NNK2	train
LQYFLGAFAILFMCLLWVLQ	0	NNK2	train
GSYLA	0	NNK2	train
WGFIVDFILSGRRPAGYQLL	0	NNK2	train
FVDVVPGKSGASET	0	NNK2	train
LVSMLVFL	1	NNK2	train
VNRSTELHFIVMREMVWLKS	0	NNK2	train
HN	1	NNK2	train
SCMCMEICINWNFRCIDGRG	1	NNK2	train
FLMGVPEIFFPLVVSDYMYV	0	NNK2	train
FITQVHSYWDSISTVTSDIL	0	NNK2	train
MKKWWPVICFGWSQVSFRVE	1	NNK2	train
IFGFGMFKWKTFLTLSVFV	0	NNK2	train
CQSLIFASTYHRNSSFGKNV	1	NNK2	train
GTSVIHISYFIYYPGDRVRR	1	NNK2	train
DFCGRG	0	NNK2	train
YDYFTLSTTGLWLAIYMWWC	0	NNK2	train
CSIPFSVWDCLSWYCKNIRI	0	NNK2	train
PSS	0	NNK2	train
MPYALIR	0	NNK2	train
PEDLLGRWIIFSYVFTIYSI	0	NNK2	train
LRAHFWGDD	0	NNK2	train
VAKLLMAGVVKPCRGGRCVG	1	NNK2	train
HVS	0	NNK2	train
VLDSINVSVCSWRVSCVTWL	1	NNK2	train
DYSRLSLGICEVDDCTLRMV	0	NNK2	train
MSMFVGTYNSFFRQSLFSAF	0	NNK2	train
RKEVCTVRNLHSRFRGGAIR	0	NNK2	train
HGVMKISTCYFGGKESYYVE	0	NNK2	train
NSFMPMTWLPFRSQTEKRGS	1	NNK2	train
VDCWMSISCQDYDSKFKVKS	0	NNK2	train
GLSNR	0	NNK2	train
MDTVMRLYVCVCCRSFLRIG	1	NNK2	train
TTMIAVVRFTRD	1	NNK2	train
SNCSKCVKVYTSPCLWSLCG	1	NNK2	train
HVRHGESLFFANQA	0	NNK2	train
LICSHTLIRVYVKFF	1	NNK2	train
QLHSLKKKRKY	0	NNK2	train
TYPHVLTP	0	NNK2	train
DFTVSHI	0	NNK2	train
NQDPRSRLLSNELYGCHFVL	0	NNK2	train
IYTLP	0	NNK2	train
PGMPARVHTCLSAMTYNFMC	0	NNK2	train
YFWSRLRFVCRDRSGKNYCS	0	NNK2	train
MLLLGTTSQDHHMTLGKYAG	0	NNK2	train
MRHSRHFVQYGWFDCGQSGS	1	NNK2	train
YSLFTT	0	NNK2	train
SIVLMCVLMYPPIDVSSWLS	1	NNK2	train
AQNKNWQSFRMFPVVLAMVG	0	NNK2	train
QVYLS	0	NNK2	train
GTGINLSFLYFAAGVLCSSS	0	NNK2	train
QSVLSLSGLYGHDLREGLL	0	NNK2	train
NIVQEHTTCTEVRGVSALAR	0	NNK2	train
SYDLPPFI	1	NNK2	train
GLDCR	0	NNK2	train
WMTRIFTINVGNWWGFMHSR	1	NNK2	train
SRYLSVIYYHRSNTWLRDRE	0	NNK2	train
DVSGLNIVERGYKRCTGGND	0	NNK2	train
NYYQR	0	NNK2	train
KHIFFLREVVNYFMRRTKGL	0	NNK2	train
YYIMCFSSGCDPLPQHCGWE	0	NNK2	train
IYSEDGRAMASMIHVSRKHG	0	NNK2	train
PTGNQLKKCVDKCGGRSGGE	0	NNK2	train
TAKSVVA	0	NNK2	train
LRFPRWSPADGDSILHTTSQ	0	NNK2	train
CKKEVL	0	NNK2	train
THFPLHV	0	NNK2	train
PMEWKPALPKTIVADARMRG	0	NNK2	train
RLNVISIQNAIMRVVRTKRF	1	NNK2	train
DRRPNCIFLDGSYRRDV	0	NNK2	train
RRFEPKVRKKHQGLFLWYSV	0	NNK2	train
INVLFRVSPRISAVRNVCST	0	NNK2	train
ASWKFMFNCSKISRRPNTIT	0	NNK2	train
NYVYSTCYALDQCQFKYNVQ	1	NNK2	train
KFKVHQMQDVLSWVGYHDGS	1	NNK2	train
GRGAAILYMECYAVAEVCTF	0	NNK2	train
TMKLLQRYYLSFFPI	0	NNK2	train
HRMRVSIGATYVTALYQVKD	1	NNK2	train
CWSW	0	NNK2	train
YYRIWYRVLIPSP	0	NNK2	train
VIFLVDNCCMACDSLEPRTI	0	NNK2	train
CSLTSFAGNSIYFRWRANT	1	NNK2	train
LALRRDLFRVVLSNKTTSTR	1	NNK2	train
DQTWNWNVGIGFYRSYFLMY	0	NNK2	train
CGPPVIWVLLCKLGMFWTVS	0	NNK2	train
GAGLMALNLTHFVGGGLSTN	0	NNK2	train
HFWCLRCDTIHDSFNYSVVQ	1	NNK2	train
RTVYRFNVRI	0	NNK2	train
TLAWRSGTRRELKEECNGGW	0	NNK2	train
PLS	1	NNK2	train
SLSRCALL	0	NNK2	train
NLQSTMMLYYCFRVMMLLAW	0	NNK2	train
MSM	1	NNK2	train
YNVDTVYLRGSLLRSYDWCF	0	NNK2	train
RAVEMVYCKLRMSQDGHLRW	1	NNK2	train
FCIQK	0	NNK2	train
RSVSTTHRCRTTLKTSNYCL	0	NNK2	train
YAPGVLLSSMNDMAEYKGGI	0	NNK2	train
YCKGSS	0	NNK2	train
ICAGISKKSGGTWSRARVCS	0	NNK2	train
RRPKHYMAVMSESVGLQCRL	0	NNK2	train
VLAAT	0	NNK2	train
CMKKWFS	1	NNK2	train
YSEVTVRSSAAL	1	NNK2	train
VRSGTLFARTKWEESSCHLF	0	NNK2	train
IRHNVKRLGATNVW	0	NNK2	train
FAFTPIC	0	NNK2	train
TRYMFMVTKLPGPGGCSVNE	0	NNK2	train
TARLLSPQ	0	NNK2	train
TVVVWA	0	NNK2	train
NQSWRVVRQVCVEETRMMCG	1	NNK2	train
FTNIGSEYDMTGLNEGSSMP	0	NNK2	train
VDANIHWTCNSG	0	NNK2	train
ESGVWCKAPFYMSVTLSIHS	0	NNK2	train
NLNFKDGPGDLTCMRDRAFS	0	NNK2	train
PVLCVYFSIYN	1	NNK2	train
GLLIGSDDLLASVICVITCS	0	NNK2	train
YDNMC	0	NNK2	train
HYCVIEKRSHIG	0	NNK2	train
TSCGCTW	0	NNK2	train
TTMWYTS	0	NNK2	train
AHV	0	NNK2	train
LDALVSWSLECGWYESCWSR	0	NNK2	train
PVCCFAHMIIHYNCLGQKAY	1	NNK2	train
TGV	0	NNK2	train
FFSTTYNHNSDFAWDQAELY	0	NNK2	train
WIREY	0	NNK2	train
WCL	1	NNK2	train
KPGRYRDVIRFLSDLLECNG	0	NNK2	train
ESRHSSLFHHPE	0	NNK2	train
VLVCSANRLCNEPTIDRVLG	1	NNK2	train
YCINGLGIGTELCVFTTKWM	0	NNK2	train
HCLVIFNEIYRL	1	NNK2	train
SNMI	1	NNK2	train
CHMDFERFRWLKFSLFCSLH	0	NNK2	train
YNYASYLVHIALLFLSYIRR	0	NNK2	train
EYLTNVMVRGDYFGWDHAIA	0	NNK2	train
MCMLTLRLNQLYMAIMHG	0	NNK2	train
VGFRSSCMVTSLIY	0	NNK2	train
FNMTIVDISLYRFMNVLKRP	0	NNK2	train
CFAIFWLFECTTSSMKMTRV	0	NNK2	train
DGDNNCMCS	0	NNK2	train
VTDWACGMILIYVLRKILVM	0	NNK2	train
VIKCLVPSLIKSFRRHWFNT	0	NNK2	train
CWLAMN	0	NNK2	train
CAQVRLQSAFIYSYMASVGR	1	NNK2	train
WVWGIGSFRRSFQCWWWFSN	0	NNK2	train
FKGVCCMHNELASIDQWVGG	0	NNK2	train
LTVLFVLTVCFNVAMGCCLS	0	NNK2	train
TVYAIP	0	NNK2	train
MYNENRLLSSFNSVCCMLWG	1	NNK2	train
FGKVRESCCLLAY	0	NNK2	train
TGNVCQDEVNAIGRFP	0	NNK2	train
ISRGRRYRTPVEILGGHMRH	0	NNK2	train
AYWYSQRAMGFKHSLFLT	0	NNK2	train
FSKSVVGSPERKHVDT	1	NNK2	train
NISDFVKLVSYWVSVRCDLR	0	NNK2	train
QDV	0	NNK2	train
VLCGNSFMNCCSAFRCGSAV	1	NNK2	train
AGL	0	NNK2	train
YGDCLRLTDSYVSIFTRVPT	0	NNK2	train
FYSAVYMLFIVMWFGYSLIN	0	NNK2	train
WWWPSVWTCRM	0	NNK2	train
NIHRNYIWSSPTISDVHFGG	1	NNK2	train
SFLYLPDGTDMI	0	NNK2	train
NYSDFVVMTRSVLFWYCDQR	0	NNK2	train
DNTELFKNDFKFKLYLSNKI	1	NNK2	train
VKHVIAHTRG	1	NNK2	train
KVFLFIFGLLTESPGCDQSP	0	NNK2	train
TFSM	1	NNK2	train
SSCKARMVFMLGRYGSGRNL	0	NNK2	train
LAYCGYIHDLFGGILIKLDG	0	NNK2	train
LYPRPPYSRWIIANHSNWGS	0	NNK2	train
GVKSFGVFGSMYWILMFSKA	0	NNK2	train
FIERILAVSCFAYFVKPSTV	1	NNK2	train
HSHPCDREFLPRMHAWLDSS	0	NNK2	train
CEFQILSN	0	NNK2	train
LVCNPYMRDTARSESLGSAW	0	NNK2	train
SFLFVFSRTGFDCLVDFCFE	0	NNK2	train
FITHKDYLFAGQ	0	NNK2	train
TGKFL	0	NNK2	train
KVKGLILDHDYRFRI	0	NNK2	train
FGIFVNRLCFSIDSYAGNGK	1	NNK2	train
MLRNWLCRY	1	NNK2	train
LYDYYQICINGGRVFSDFPC	0	NNK2	train
TACVSWGPSYWV	0	NNK2	train
YYTLWVTLTRLTNC	0	NNK2	train
VGRTVMKWACIVE	1	NNK2	train
RRY	0	NNK2	train
TSVLA	0	NNK2	train
TSGQHD	0	NNK2	train
IGVLISVGNLSYSTYSSRFI	1	NNK2	train
AMERDYFLTVTCDRVKYLGE	1	NNK2	train
FSLCANCNIMMPRSFLSYT	1	NNK2	train
TASSLCIQVGYVIFLY	1	NNK2	train
ICPS	0	NNK2	train
SAWVTNIFDNKLCVAVTEFR	1	NNK2	train
IYEGIIVIFSDTGTLWRYWI	0	NNK2	train
KKRQCGMVGLNLVGQYLHSF	0	NNK2	train
VMFSVDHRLTQ	0	NNK2	train
GVREYMH	0	NNK2	train
NPVRISL	0	NNK2	train
IAPLWPYLNPYRVIFF	0	NNK2	train
VNVIFHEYNVDAG	1	NNK2	train
IRSGIIPVTVGPYHGALYMV	0	NNK2	train
WFFYWMYRGYSINMIFEMLD	0	NNK2	train
CIEDRVCLDS	1	NNK2	train
NDHSVHINYLIIGAIHNTVN	1	NNK2	train
KMDRDS	0	NNK2	train
GVWSITNRFQEIVGNCLCVR	1	NNK2	train
RCEAAMWMLASYRVCVTLSC	0	NNK2	train
QGPHARRHPTFRHKLYVLVI	1	NNK2	train
GLFVRQGGLRVCWVLPVHAA	0	NNK2	train
GSGFLFFSVF	0	NNK2	train
KAHIAVDGIMA	0	NNK2	train
SYPYFMLRTTLNTLKTWFWM	0	NNK2	train
IDSADVSIVRCKTQVRRIMR	1	NNK2	train
HSSEIL	0	NNK2	train
LSDY	0	NNK2	train
SVLQAYFRTWSQWIRYTCAG	0	NNK2	train
SVLLWWTHMYGLRMMKGVWG	1	NNK2	train
SRRVLYMVVPPLVF	0	NNK2	train
TLFNMMIYSL	0	NNK2	train
YYDLRAATESDVRHGTADHR	0	NNK2	train
LGVNYAMNVTSGSQTFMRDG	0	NNK2	train
SAIDWDFQTIFLLSEFQYGF	0	NNK2	train
IPEVQCIKFMSYSGCHIQAL	0	NNK2	train
LRFVVMVHLE	0	NNK2	train
TYIRSVYDAFAC	0	NNK2	train
LIRVYDSDATTIDRLGVCRW	0	NNK2	train
RRLFRLVVYFLPNR	0	NNK2	train
HAGMIYILYVNLRRTSKRMG	1	NNK2	train
RWCQE	0	NNK2	train
RLSPPLCVLIYIMRYLNGYW	0	NNK2	train
CRQISGNTNVRLGASSMRII	0	NNK2	train
ANLFVCMDDM	0	NNK2	train
GSFENSTRTYVSIIRR	1	NNK2	train
RYRHLTFLVFCIAVPVGFWR	1	NNK2	train
RMLLQGVKAVGRGNNGINTV	0	NNK2	train
LTW	0	NNK2	train
PSLM	1	NNK2	train
CNRGLKFAVGFKLLTIPTSL	0	NNK2	train
LFHFGNCSRIRGWGICVTSL	0	NNK2	train
RLKAPLPYDEIFQLFVIGEI	0	NNK2	train
YCANDVVMLSA	1	NNK2	train
VRLLMKLYNVPWVFH	0	NNK2	train
GSRAFALSTCCFMKYGSGMG	1	NNK2	train
HWWLVIAMNRLGCFGEFMMR	0	NNK2	train
TYRIGYMNQCTSR	0	NNK2	train
KSNLCLNVHGSLGICPTHDL	0	NNK2	train
YSASKFTWPCIKTSKCGALC	0	NNK2	train
NILTRYS	0	NNK2	train
VSVDSVDAIFRK	0	NNK2	train
GHLRVFGVAKKLSTIMNLAR	0	NNK2	train
YGKIL	0	NNK2	train
CQGHQWSYRPVP	0	NNK2	train
VNWGNGVFAGFLWYYVRPCH	0	NNK2	train
RLRIMYSTLLATGMV	0	NNK2	train
VARHIHLTRSRNNFSSGRKA	1	NNK2	train
NDHLGVS	1	NNK2	train
DYCMFFGVTRISSLH	1	NNK2	train
DTPITDCELPAYFQVITNWL	0	NNK2	train
NFKTI	0	NNK2	train
VYFSCFSLWSSYDVIGRWSC	1	NNK2	train
LVWGVP	0	NNK2	train
HIRDTESTTLVRVRGCSSPK	0	NNK2	train
LVAFLGQIEPSRTQRTLGSG	0	NNK2	train
FLVHCNILALNTCHLVYL	1	NNK2	train
EVDSVNVSLCVS	0	NNK2	train
NNGPSKT	0	NNK2	train
LVCSKSAGEWAYSRFGVLDL	0	NNK2	train
RSLDQSIVNRVVVYFSGWCV	1	NNK2	train
DYFSNLIVDLTFLSGSFVFV	0	NNK2	train
KGIAVSVVPYSPVNTGDSAV	0	NNK2	train
NNLCQ	0	NNK2	train
ASLIRGATKGQTVCEMALSG	0	NNK2	train
LCYGFEYHVDGLYNVSYESS	0	NNK2	train
HSWAKMFMMLWGTMSRWDRA	0	NNK2	train
SWCFVNGWWLYESAWEVMDS	0	NNK2	train
M	0	NNK2	train
ILRLTAVCHGHFAVRPDWKR	0	NNK2	train
VLDCRFKCCNFTRDLT	1	NNK2	train
NYRV	1	NNK2	train
TDMWPVYANRVFYNMSWSRP	0	NNK2	train
FKNAWFLATFNPTT	0	NNK2	train
NRPLCSFDTEFDLYEQIHLR	1	NNK2	train
MFLRRCSSRVDSKNGHSSKD	0	NNK2	train
AVKCVVEVTPWLDVKIKSFY	0	NNK2	train
YNYVPLDFVRPVSDWSLELR	0	NNK2	train
GTFIGVNLN	0	NNK2	train
VFNHRGFAVSQSCTVNRIKV	1	NNK2	train
AWRKRH	1	NNK2	train
DGVCKFQELMSFPGKLYS	0	NNK2	train
GTDY	0	NNK2	train
RPRN	1	NNK2	train
SAFYKQCEWFFNLMANSLCG	0	NNK2	train
ECCQILCGSYWYIKYLSYDC	1	NNK2	train
GALYLRDVLVICIMCGKIRY	1	NNK2	train
YSA	0	NNK2	train
VSQQ	0	NNK2	train
LVHRCRYGLLTGLFEGQPVM	0	NNK2	train
DYYNRVISASVYSLGGCC	1	NNK2	train
MNLPKFNSYLMDSANARASP	1	NNK2	train
LRSLINCYAKVICRTYRFVG	0	NNK2	train
QMETSFL	0	NNK2	train
DAKRVQIYF	0	NNK2	train
SFGDTSKRWLFAVGGCKCRL	0	NNK2	train
GLESFGDYSVKIPLGDLFGP	0	NNK2	train
LVLYVSKMPYMSEPRSIILR	0	NNK2	train
LRMMYRFGVCYVLL	0	NNK2	train
QQKPVLGLCFWERAGHLSNR	0	NNK2	train
MLLHMWCWIGPGKYLSVTKF	0	NNK2	train
LTGSFYQHNGMLSTPRHRCL	0	NNK2	train
MVDTTRSTCISNSISWCAID	1	NNK2	train
IKKIRYPRFLVVLN	0	NNK2	train
FSCFIIYVGQKTACNSNTAL	1	NNK2	train
NPSCTRKVLVYSY	0	NNK2	train
TGDSVGLGLLGSWRNEKVCD	0	NNK2	train
ELLSRETIKDHWMTIIKYFL	0	NNK2	train
ALFSIITVFSVRLVVWT	0	NNK2	train
SGWVLGYSCRKLLLGGLSRG	1	NNK2	train
HQMRFPGSPMATVGSLRTCR	0	NNK2	train
IKTSDYNHFRYWSKRPYVSW	0	NNK2	train
QLFHAWTTWPSGDHNIAWRY	1	NNK2	train
RILLLDLRYYCTTP	0	NNK2	train
SESYVLYNIFGFSVKLDEHG	0	NNK2	train
SYFNVNWARFQVGYSLIVCL	1	NNK2	train
VVVY	0	NNK2	train
LSVCLAKPTCDVSF	0	NNK2	train
RNHRRSWMPSFRTKLNGGWF	1	NNK2	train
WERMFRPHIFVLFSSGQLSS	1	NNK2	train
DKSIR	0	NNK2	train
PITVYWCCDNS	1	NNK2	train
LNHCG	0	NNK2	train
FYLNRKRVYLSDGCRAFR	0	NNK2	train
KFLLGSVGTLQSNPTLFHLR	0	NNK2	train
DRFRYICSYVENSDYLLRCL	0	NNK2	train
DDIFNWFGVLGSNPLMVSVG	1	NNK2	train
FPCSVRVTLTYLFMYEPVRP	0	NNK2	train
EVMCDAKLAGCVTSRPWLSR	1	NNK2	train
FIYQFHVVFLVCQGHNNLYT	1	NNK2	train
FIVYKVPFRV	0	NNK2	train
MLYYNESVINAVVYVKGRCW	0	NNK2	train
HAL	0	NNK2	train
NQTCTE	0	NNK2	train
VMIVFLDAFFGNLRANVVWY	0	NNK2	train
IWSYSSFGVD	0	NNK2	train
NPYAHTGHCVIRGFFVA	0	NNK2	train
IGTADDKVSNRQGEPTEMA	0	NNK2	train
LVNKG	1	NNK2	train
CAQQLAHVVREGEGRPSA	1	NNK2	train
SI	0	NNK2	train
SKVLKRACYGAAGPFRIVHV	1	NNK2	train
FVSRRIVAIPLWLLVSEITS	0	NNK2	train
VYMGEELVLVISVKDR	0	NNK2	train
ASY	1	NNK2	train
QLYKRSE	0	NNK2	train
NGG	0	NNK2	train
VWDLMLKKAFTNSSNCYSVA	1	NNK2	train
HSRHHWYPSWQFWMLRPQNC	1	NNK2	train
FSMDHDDRSSCKAWHRSEFE	1	NNK2	train
TVALNSWARHGEML	0	NNK2	train
EDITI	0	NNK2	train
KAWFLESSKYSYRSWFR	0	NNK2	train
RTPPISMGKHNFVYVSSVCG	0	NNK2	train
FLLRIWTACVLFACKYRGIR	0	NNK2	train
QSVYFILNNFKWFPGSTGM	1	NNK2	train
THIITWSVNFTKGWQCFESQ	1	NNK2	train
AWGHIHAVPMYNALLYNSHD	0	NNK2	train
LADTGA	0	NNK2	train
YLDTHWIYY	0	NNK2	train
QNQVGIRGILHHMMNSLRTQ	1	NNK2	train
EVCMWIPHTAVRLYQS	1	NNK2	train
SWFRMSVWSSLRAHMNASNT	0	NNK2	train
NCASWLYGSCACVGLLDLFE	0	NNK2	train
FRS	0	NNK2	train
STL	1	NNK2	train
QLTRTVIYCLLFSAFHFYIS	1	NNK2	train
DDGMCRRYCLGRKYTMGIEL	1	NNK2	train
WLYNMTRLHIPFYARNWLNS	0	NNK2	train
YTVGRGSR	0	NNK2	train
KPSKYPVYLLGVVKVQVDYD	0	NNK2	train
SDAFGRRHSSLAM	1	NNK2	train
FCMVGLCMCGRQEMCGSTDS	1	NNK2	train
LDYLDSVSINGIVQFKQMVW	0	NNK2	train
DIHQFGCTHIGCVIGYCCRV	1	NNK2	train
MGLSTRLH	0	NNK2	train
CTW	1	NNK2	train
GTYFNLYAGVLSVRQWPPHI	1	NNK2	train
YRLFSRWAVVRFMGVGSLSF	0	NNK2	train
PFSLVTSITFFWSIMCIYAM	0	NNK2	train
SFFPS	0	NNK2	train
LKNT	0	NNK2	train
SNGLGLQCGIRGKVFNELLS	0	NNK2	train
SPRLAGVWVH	0	NNK2	train
HYVERWDDAHVFYGWKSDAV	0	NNK2	train
MDFSSLWGLHFVLCCVSWGR	0	NNK2	train
SKMPP	0	NNK2	train
FYWAKPSHWAPGFINGQDVL	0	NNK2	train
GMRVMVLFDFLYYRCLENLL	0	NNK2	train
HASWIGISLS	0	NNK2	train
MDFGVLARSNLYIIYYLCLR	0	NNK2	train
CYRDMALGGCNVNVQLFVEA	0	NNK2	train
IADIVQGSGVAT	0	NNK2	train
LSHMPDMALAKPWHRARD	1	NNK2	train
HCNCHRIVYLECVLPYIHCI	0	NNK2	train
SFGNYRSVWYVTDVFAHIHL	1	NNK2	train
VNREYLLAVTVILQNVKTEE	1	NNK2	train
MVVRDL	0	NNK2	train
GTLMTCVGG	0	NNK2	train
GCQGVEGSESEQIDQIENWA	0	NNK2	train
DRYVSV	0	NNK2	train
SIFPRTCSNSACLWISSRKL	1	NNK2	train
TSSTLGLYSHDMPTATHLME	0	NNK2	train
NFCFVWLSREYHRLALCSGV	0	NNK2	train
IPQEYPSDSMDVVMYISTLV	0	NNK2	train
NIVVVYIEFSGVHPTLVLLW	0	NNK2	train
SIGTGRAESL	0	NNK2	train
LPHCL	1	NNK2	train
DIYFGDQNDCLKR	0	NNK2	train
MGSGSIFT	0	NNK2	train
PRVNILWYNRMLYAWFRPVV	0	NNK2	train
TATGTIECMVYPLTFSSLSP	0	NNK2	train
CMLASSFMVVRSRLLSSRAM	1	NNK2	train
YAGV	0	NNK2	train
SQNETFFKMCVELN	0	NNK2	train
TMFEGFRCLRR	0	NNK2	train
VLLEIY	0	NNK2	train
WGRWAVSFYGLREDSLLSLG	0	NNK2	train
NLLYKMTMWTKFGRLSSCCK	0	NNK2	train
YK	1	NNK2	train
GLPPVC	1	NNK2	train
LSASW	1	NNK2	train
PCENLVCEII	0	NNK2	train
TETNRDWRLGDDW	1	NNK2	train
LQASIIAMVRGRTNDSFLED	1	NNK2	train
ELVR	0	NNK2	train
IGTVAPVDLTAYSRERLFRM	0	NNK2	train
FAPRSKPLRSLFEGLLF	0	NNK2	train
RT	0	NNK2	train
CERLNAPHLHQVRIPKRYNM	0	NNK2	train
KASTRQ	1	NNK2	train
SNCFHLVW	0	NNK2	train
KPIIGGVSTERSLVIAGVHL	0	NNK2	train
LIYPANVWFGFYAEAGEVAQ	1	NNK2	train
DVRHQWFEMVRVVIICKPVN	0	NNK2	train
GCVGAVRRLEGSIVYEDRTL	1	NNK2	train
FAEFKVQIYLSWLYPEIPVN	0	NNK2	train
SYHWTGVFGLVHDFGLCCGS	0	NNK2	train
LVYLELTELQLCDAFAKVKN	0	NNK2	train
HVSNSFKSFCN	1	NNK2	train
TH	0	NNK2	train
FNTSTAFESTDVKSKVM	0	NNK2	train
AVSFWSIF	0	NNK2	train
DLVSLLSGVFVMFVGLCFEV	0	NNK2	train
SWVRVDHLNDMYRFELK	0	NNK2	train
ECLTLFRTGRM	1	NNK2	train
TQSWVAISLVRHRSWGSWLG	1	NNK2	train
RSIRCVYKF	0	NNK2	train
MYREGSTVGLYMFPYCKDQS	0	NNK2	train
LAQVFIIEAPFMTKFLPMLR	1	NNK2	train
FCGYSAVVSRAGGCTNLSDE	0	NNK2	train
TSSSYTSTFDRGLMNLRTCL	0	NNK2	train
CRLLCVIGLYVDNLGPPLAR	0	NNK2	train
SIKCEFELIDLTSQAPCEGQ	0	NNK2	train
VYQIRKV	0	NNK2	train
VGPFSDH	0	NNK2	train
GVHYEKEGVRTSVFSDLSWE	0	NNK2	train
VIFSGFFYISPTADPHDSFI	0	NNK2	train
CRTLSGCYQDCGAVNGVLRV	1	NNK2	train
SDLTIVVSMLGFIPCSCHAF	1	NNK2	train
EWSFLMNFSIMYRHFRVLAL	0	NNK2	train
LTWICEFGRSFFSWICVMIG	1	NNK2	train
VWRWSKRNATYIGAGIWSGR	1	NNK2	train
YINHSHVRGIVRIYNVQV	0	NNK2	train
YGLLGFFGMQCCHNLCMYRG	1	NNK2	train
AFYIRLIAREP	0	NNK2	train
SVVWCWCSEW	0	NNK2	train
ACRLVYNLGRVHLGNHSDIL	0	NNK2	train
IFPLPDLGAYSC	0	NNK2	train
LYDTNVKWVFSCYSKACSCK	0	NNK2	train
RHLVIYRLVNCKSARLSRTL	0	NNK2	train
VYLKIAGTVIDRFTAHVLLM	0	NNK2	train
TRWSHK	0	NNK2	train
RCVSRTR	0	NNK2	train
TFDWKTSKPYANKPLRFETS	0	NNK2	train
WFVGCHTVRR	1	NNK2	train
GIFCSVGMLTVCLLVRDKLV	0	NNK2	train
YLCPTSGKLCGSSGKTMVTV	0	NNK2	train
TVIGLLIIVVGSYDVCSNVW	1	NNK2	train
TGAYI	0	NNK2	train
LRIGRYQN	0	NNK2	train
FRRFCQDILYICMRKDMVQG	0	NNK2	train
RLGPSSWSWHL	1	NNK2	train
SSYRLDAWVKKLFSLSQRKG	0	NNK2	train
TIIRRDSLESQRRHCPMVVV	0	NNK2	train
VFWGM	0	NNK2	train
YLNWCSSSRNYLSMLYWPMV	0	NNK2	train
IQLDTESSLVKRRAWYG	0	NNK2	train
SNHVKCGWICKFSLRIQSVY	0	NNK2	train
FGRWHYLQRGFKRSGVHFNR	0	NNK2	train
NWGWSAILKPLRFAVFRPWN	0	NNK2	train
KLLPEWSWKG	0	NNK2	train
FRSGCQFLWHERLNNNVTNA	1	NNK2	train
EPGMKSRSNYMHGTKGEHHR	0	NNK2	train
SIKPVLVSDFEKAV	0	NNK2	train
MCTGRFFSITSYGCKESSYL	1	NNK2	train
YDNSYNWTATTFFGSRPDQS	1	NNK2	train
ELLSYRRSIKYCMGLEEPWA	0	NNK2	train
CYLVYFSYKLHQI	0	NNK2	train
YFRDRSFKKIILLPNWFMNT	0	NNK2	train
KCVRKCYDIYGLLSCCGRLA	1	NNK2	train
SKPCWLFRNK	0	NNK2	train
NRRFSSGSVSSLKFLRSVWA	0	NNK2	train
GSNTSDHDNLD	0	NNK2	train
HTSVLNMTGSGLIPN	0	NNK2	train
TLSTGIFLLHLAYSSLSIDS	0	NNK2	train
VFHRVEYSWGFRFYCCCLMC	1	NNK2	train
VTPDLDCLRDNDMVCGGPDQ	0	NNK2	train
GCSF	0	NNK2	train
HIRFVDWNDTLIWVANGYI	0	NNK2	train
MDWSSGSYGSLSSSHAIERF	0	NNK2	train
TLMCFYYFEQ	1	NNK2	train
KCKRLVSKNIRL	0	NNK2	train
WLIFLTVISISCCDQGVRF	1	NNK2	train
MRYYWMWHKVVM	0	NNK2	train
TAYSA	0	NNK2	train
RIYFGQIRGDW	1	NNK2	train
VVLTHY	0	NNK2	train
NSNFCCVGLCTNFAWFVCLM	1	NNK2	train
RWVSGQTYVVLSIVR	0	NNK2	train
MSRN	1	NNK2	train
MGRGPESQHFVCCHRRAWL	1	NNK2	train
VDRDSPKYVHA	1	NNK2	train
GWVVRRINAVVFVASGSI	1	NNK2	train
CRIGA	0	NNK2	train
RMFRFRRHSKHLEKLSSRFL	0	NNK2	train
KGFIIFSFSSAIR	1	NNK2	train
VTRDFSRGIGDWLICGDILE	0	NNK2	train
HLTSS	0	NNK2	train
LIQVAFQLYATVQVTVKTDV	1	NNK2	train
VIMSGHSNRHWRSGLERMAG	1	NNK2	train
STVGEVYVGLALMDVWGMEW	0	NNK2	train
ELGHDYYSCCGFSAREYMEH	1	NNK2	train
AMWFN	0	NNK2	train
HLSRPGDAYTVMFT	1	NNK2	train
KHLRFASEVNFSARVPPPWL	0	NNK2	train
NLLWYKLNLNTYVACAIKWW	0	NNK2	train
WDLLHYFDLF	0	NNK2	train
LNAWQKEINDALSPLSYPDS	0	NNK2	train
DPGSRDMIG	0	NNK2	train
SGHGLWLDAWCRLLDNRGYL	0	NNK2	train
FFKRSSFKMGSRITETRYRR	0	NNK2	train
YTGYGTWNLNIRNACNRVSW	0	NNK2	train
WYRPTSYRRKHKGDISLDLG	0	NNK2	train
MSVLSMVFSGFDPMERFGEL	0	NNK2	train
KWYICLKIIQWNCISDQC	1	NNK2	train
VTAAIIVFCNGVLVRWTFIM	0	NNK2	train
FLNYVGDGIIEI	0	NNK2	train
MMME	0	NNK2	train
RIVIFFFTCIYPIWIRNTWP	0	NNK2	train
GMVDLGVGSWCMEP	1	NNK2	train
TVATRHYNLNGQSWKKWAQ	0	NNK2	train
RLCLRDQYSFGQIVDYKCFD	0	NNK2	train
LFDSCSDSRMFNWMGPSNGQ	0	NNK2	train
ANPFKSSDATVLVDVRGMGS	1	NNK2	train
RRCEGCN	0	NNK2	train
LDKKVSVSAVRLTRRDASEE	1	NNK2	train
LTWN	0	NNK2	train
WKVVSEIWIMGTSSTFVTDH	1	NNK2	train
NRTSYQNLIDNATTVSIMF	1	NNK2	train
APWYIL	0	NNK2	train
NNFATLSKL	0	NNK2	train
ASVLTDPGVRSGRLRVCVGQ	0	NNK2	train
LVVVKFTEVKALCFSVWGMG	0	NNK2	train
SSV	0	NNK2	train
RTSKPLRRMNQRGLDFACAL	1	NNK2	train
FRTTALLRFKRWDYGVIRNR	0	NNK2	train
IVW	0	NNK2	train
FMRMALAGPDKF	0	NNK2	train
TQNTTYNAYMNLKE	0	NNK2	train
LYIASSSLHCGLDVAW	0	NNK2	train
KACWCLYQGLTLSAQVQLWP	1	NNK2	train
GTY	0	NNK2	train
YCGRWELAVWY	0	NNK2	train
LSK	0	NNK2	train
HAYYHLILDVLFPDGLWL	0	NNK2	train
SDDWIDYRCNPGRGSKEAMA	1	NNK2	train
YYFFCVNGGHDMGAILNMLW	1	NNK2	train
KYVGWQYLSSCILGVFPLAG	0	NNK2	train
ERFPDCCLFNLDVFVSVLNI	1	NNK2	train
ARTSLCESTWPTNVRIGPKS	0	NNK2	train
SDNSM	0	NNK2	train
VWRPRTFLLIHYVVKDKRTP	0	NNK2	train
IPVSMWQDRVTEVLDFGLRK	0	NNK2	train
LAFAILFPFGSLRDGST	0	NNK2	train
RRSYFFLVTFTLDVRDMVCF	1	NNK2	train
RLYWVGGATGRFD	1	NNK2	train
YIIPGLKFLS	0	NNK2	train
FKFYSRSAYSHHRFSIYCDR	0	NNK2	train
DANTRGHSCRNCM	0	NNK2	train
SAKSNGVQ	1	NNK2	train
LVLWKLQVCSPLTVLRTPYR	1	NNK2	train
SRCASKFVTWEAYYTVSVKR	0	NNK2	train
VRSN	0	NNK2	train
RSNRYGRDWNGVGTKWLFHD	0	NNK2	train
MM	0	NNK2	train
SVGIVSSDRCLCLMSM	1	NNK2	train
VDVNVHIAGIWLWFYLWRYV	0	NNK2	train
FRVGLLVGISMVDFTLGVNA	0	NNK2	train
DFLNWEDFCIMSECWNSTVQ	0	NNK2	train
RAG	1	NNK2	train
SMRYNTSLRWDWVDQDAHRL	1	NNK2	train
DAMSMCP	1	NNK2	train
SKTMSKMNKDQLQHSMLHDP	0	NNK2	train
MNIAVIHNMVQGSKAPDYHF	1	NNK2	train
YAKNYSILQACQLDHWEFGV	1	NNK2	train
PFGKPVYLIFPPGMLVIFRA	0	NNK2	train
LRSGLSLGSNLPKGGNIRSL	0	NNK2	train
AIASLTRTFSA	0	NNK2	train
TAHYLFTWTLSNVILVCGYD	0	NNK2	train
STVKVLVPEVHWSKATPRNY	1	NNK2	train
WHGQQDLDYYHFT	0	NNK2	train
ATNQ	0	NNK2	train
DSVGMVRTLVWDWGQATNGR	0	NNK2	train
MGEYFSMALYAPYTWVFMSV	0	NNK2	train
SDGEISGEGY	0	NNK2	train
LTFYCME	0	NNK2	train
TIHLSHYQTLTSSDISGGME	1	NNK2	train
WNTLKVAGSVGGTAVDQVAV	1	NNK2	train
HQ	0	NNK2	train
FVKGS	0	NNK2	train
DSII	0	NNK2	train
WEIYIGTLTIKWLFTMDRLV	0	NNK2	train
CSAVAALLPILGMELIGTSI	0	NNK2	train
REALDHWVDRVTVRWVRICI	0	NNK2	train
RSVKDTPCLKLVLMKRDTLK	0	NNK2	train
SACIILI	1	NNK2	train
FWSIMWLVCPGAMWCNT	1	NNK2	train
GNVLFAFTFSVCLKFLAFVF	0	NNK2	train
FNVFFAS	1	NNK2	train
RTRLS	1	NNK2	train
KVFNSLASYSSIDLWCVVAG	0	NNK2	train
SGVFAFTKLLNTIEGDFCHR	0	NNK2	train
RVNGLKSRVSRVRIGNVS	0	NNK2	train
VTKHLGEARKLVLDQRLHWG	1	NNK2	train
RYNRN	0	NNK2	train
SWVVL	0	NNK2	train
DGFVGALDGVISSCWNTLRG	0	NNK2	train
YGPLTIDGFRHAYV	1	NNK2	train
FLGSVSVLLDKSSSGVNSKR	0	NNK2	train
YRFKIMCLVSPHFV	0	NNK2	train
TVSLTWEKYNEQIHA	0	NNK2	train
FGTYSI	0	NNK2	train
VEVYTVSSYVDYVYPDCRGV	0	NNK2	train
FCDFY	0	NNK2	train
NLVTYDLE	1	NNK2	train
TPGLCSNL	0	NNK2	train
GKSSHG	1	NNK2	train
VYTCSIFYLGLVYRHISDSS	0	NNK2	train
CQDSALALGDVFVPDKGVVR	0	NNK2	train
QFASISICYKSSIPNDCNDV	1	NNK2	train
NFVKRV	0	NNK2	train
LYETSMNDPMRVHHLRCEFI	0	NNK2	train
IYGSYVLDLVGVNLAGKGEN	0	NNK2	train
TRRARSDSDLMCRDRVSVDN	0	NNK2	train
LYSE	0	NNK2	train
YILLFSVGICPPRSWLIYCP	1	NNK2	train
LWQLPIILWFLRNCVMRNPA	0	NNK2	train
CQLFMQSSRCIRRRFATSAC	0	NNK2	train
WEE	0	NNK2	train
GWVCRKRWVVLYMKICMIRR	0	NNK2	train
CHKVWSKEDWATVWSVGGLV	0	NNK2	train
CSGYSERAPRFCSDLIVCST	0	NNK2	train
KLMWERTFVCSRKRFKTYYK	0	NNK2	train
WTMRDLCG	0	NNK2	train
VRFVMNRSHHRSRWEAVAFN	0	NNK2	train
KACD	0	NNK2	train
LCCGSLDIYWFVFFF	1	NNK2	train
SKMSYAYFLSLTMRCVADSM	1	NNK2	train
MGLPSIF	1	NNK2	train
SAKNMFDMYNCLDTLVVSWD	0	NNK2	train
TLHR	1	NNK2	train
ATIGSLWRNYNERLFST	1	NNK2	train
ACLLIFLSTA	1	NNK2	train
MYTYLINVNVSDAFTLYGLE	1	NNK2	train
RRL	0	NNK2	train
CASAFCLTRE	1	NNK2	train
TWRLACRFLL	0	NNK2	train
LVQYMTMRCVFSNIGGMTSG	0	NNK2	train
SCWRRMSSITPG	1	NNK2	train
WLPNQVKGHLSFRMCSDIRH	1	NNK2	train
VEGTIRKRFGVWKYVLAPWL	0	NNK2	train
YFMVHIMGTVKIGRW	1	NNK2	train
TMELFLRRFYIWIKDIDNGR	0	NNK2	train
RIWKWLLTQICFIRAQPLM	0	NNK2	train
CSAITGY	1	NNK2	train
WYTPRLRMLHLAEKGVRVVV	1	NNK2	train
LIEVQGSFYIVSALIGYRCG	0	NNK2	train
GLSDQKGTVALRFFYFDFYS	1	NNK2	train
NVLSWKHMRAKGVNWFGGWV	0	NNK2	train
VQEERAFKWVR	0	NNK2	train
DGS	0	NNK2	train
RKCAPMDASSRHADSYPSQS	1	NNK2	train
AHLRITFSMSMNMQLFMVLR	0	NNK2	train
CSEVLRTFGKARHTEAR	1	NNK2	train
STCLTLSMRLLA	1	NNK2	train
LGPMTLATTLFNCKDRHVSP	0	NNK2	train
LSHEFMIEW	0	NNK2	train
ATHVCVGFTYGFWW	1	NNK2	train
FLSYLN	0	NNK2	train
VLSD	0	NNK2	train
SYCKPTVIACVMLSCQQ	1	NNK2	train
VDNYEQLTMKNEHETNT	0	NNK2	train
TFDVTRI	0	NNK2	train
LNRFGSSNSLITKFC	0	NNK2	train
PVIYSF	1	NNK2	train
QEYLLLVAAGKHVNVDKTYL	0	NNK2	train
WSRADDRQWGPRLDNVVVMV	0	NNK2	train
WFTYQVAYVWYGRNFDTSPA	1	NNK2	train
ALINHWNLVTFS	0	NNK2	train
VFSTTSLNV	0	NNK2	train
KSLDYFSECRDSPNML	0	NNK2	train
YENFLLLL	0	NNK2	train
LVDKVYNDAILLVWDNESRT	0	NNK2	train
HMEKWCSSTMSRLLSVQLAK	1	NNK2	train
ILFGIPN	0	NNK2	train
RCNQLIWTASDNWYYMWTTV	1	NNK2	train
LLHYGGSFLAAKFRRMSCNE	0	NNK2	train
REKVPYT	0	NNK2	train
GEGGANVMCRVAGIIR	1	NNK2	train
LSYVDWKCAVFDICW	1	NNK2	train
CYINKVRCMMHLWDHDDTWG	0	NNK2	train
VYC	0	NNK2	train
RLDWREVHWLVRKTLL	1	NNK2	train
YVVEHQLMYAVWLFALGGSN	1	NNK2	train
TFATYTISNCLYVPRPVT	1	NNK2	train
TDLIPRQKKITLWFIS	0	NNK2	train
RLIRFSIMEV	0	NNK2	train
CGLKDTTKLAVDVTPQNM	1	NNK2	train
RSLLRFQ	1	NNK2	train
IFVYY	0	NNK2	train
VIMVTSPQFKKPKLYMDKRD	0	NNK2	train
IYRDPHNYCM	0	NNK2	train
IYVVMFSKRLNSNFW	0	NNK2	train
TCFVC	1	NNK2	train
MMIPFVMYYRFDGYVKRHTG	0	NNK2	train
GIIDLIYCNAEEHSHWGDFA	0	NNK2	train
YTLFYARNLSSMDVICN	0	NNK2	train
KGDRKKDCMPDLVYRKLSGV	0	NNK2	train
KPLLVN	0	NNK2	train
ITLLGKVLSGVVKPSYPLAA	0	NNK2	train
SRSKGYLYGIMSAKLRCSLK	0	NNK2	train
YWSVV	1	NNK2	train
NNT	0	NNK2	train
IWRAQTSWSSSMFTWAVGLR	1	NNK2	train
WHTVLVRPSHFLSSEVEIGF	1	NNK2	train
QCDVSRGAFEGFPYVYMEMW	0	NNK2	train
RADSIFDTI	0	NNK2	train
IIWPPMSWELISLNCQCVRK	0	NNK2	train
CVLMTALNLRKRSVGMPFCW	1	NNK2	train
SWSCRMEADSGFPAFIGAKK	0	NNK2	train
YKRIHSSKFRPDYSHMV	0	NNK2	train
DERSLLDLHYCR	0	NNK2	train
SCWMMFHPNPMQLKFSYCVE	0	NNK2	train
YVLKVVIRRLRRSCVSCTWH	0	NNK2	train
LLKLNGILVCLDRGVMPHDS	1	NNK2	train
INSQVDGFSEWPGVVQSKTL	0	NNK2	train
CVLQNWYSTSTPKSWLRGNV	0	NNK2	train
PVRLPSMWNVDRAFWPDYCQ	0	NNK2	train
DISL	0	NNK2	train
LSARFHHAKFLNYSDSRVGQ	0	NNK2	train
DSSGVGTRLDCKLCFENLID	0	NNK2	train
PHLFFDTFV	1	NNK2	train
PNVCKLYMWQFGTLNQAPQR	1	NNK2	train
ILVSTIEGCLDYNLCFLAGL	1	NNK2	train
TGCVKGYSSRWWESFYGGTR	0	NNK2	train
SYRNTIWVSINALGVSWEAS	1	NNK2	train
VPRLILSIYFIICLTTQEAV	0	NNK2	train
IQLIRHCSSLNRTYQVSVSR	0	NNK2	train
GLYNFLLSGQ	0	NNK2	train
MFKWHYWVEHNFSTRDNICA	0	NNK2	train
FMVDASLNQRMGINQFVCS	0	NNK2	train
LLFPM	0	NNK2	train
GNKMGCLFIGYCGFCTTVRP	1	NNK2	train
CRYPFTPACTYMNLG	0	NNK2	train
LFKCVSTGHYLLTFRVVVYG	0	NNK2	train
FMELLYHSASYSARFTRKSR	1	NNK2	train
KFRMDGGFILNVVHKQHNMV	0	NNK2	train
SPTNIRP	0	NNK2	train
TMQIFMKSMINSGICSTYHL	1	NNK2	train
SCFVLLSSVDSLCMQDHF	0	NNK2	train
YSENNLIG	0	NNK2	train
MASVMLQCHGCPLGKGTARA	0	NNK2	train
LFDGASMSRRIVMWDMGWWG	1	NNK2	train
SYFEMAYEWYCMNWMGEVIK	1	NNK2	train
VYTLIIDW	0	NNK2	train
GVLYWALLDGGVQRGQDMKL	0	NNK2	train
ANLLKTRRVMYRGFG	0	NNK2	train
KFFMDYNGILDFWFRTREKD	0	NNK2	train
LYLTWCKTLSDNLAL	0	NNK2	train
NELNLDKPSDLPLS	1	NNK2	train
GLCYKFVRFSYA	1	NNK2	train
EGSCYIWGSMAITFNAHHDR	1	NNK2	train
MIYERASSVRISFGMLRFRS	0	NNK2	train
QLVFYSNFVSKDVNVDLQWL	1	NNK2	train
NFFVFYIR	1	NNK2	train
REYASILMYRNCMCH	0	NNK2	train
PMRMKFCQWLFHPP	0	NNK2	train
GYASTSKAKISAIRAIRP	0	NNK2	train
RVSHEHVYLSNFVTPWLCYY	1	NNK2	train
RSCFPCSCK	0	NNK2	train
CKEYMMIFMTIIKVYLNTYL	0	NNK2	train
GSLMHEFAH	0	NNK2	train
RVK	0	NNK2	train
PSVRTYTV	1	NNK2	train
ERTCSIRDPNRDIPGFPFSY	0	NNK2	train
SFLTYKARTMSSKLVKSIML	0	NNK2	train
FMAWTDSLIYKHAICAATL	0	NNK2	train
FFDYLANFCLSKHGNNNYPF	0	NNK2	train
YSTTDHKWSRNLGIIMVVMW	0	NNK2	train
VICVLSYADCSKLGWGHSLT	1	NNK2	train
TFMMLMEHGRIYFLWASPVA	0	NNK2	train
AMAVLALHTVRSQLP	1	NNK2	train
TVSRIMLGNGKYFKHVL	1	NNK2	train
ASWSSLWAHVPRWSKSVRSA	1	NNK2	train
SFFNRESGIWWRGSSWFVLV	0	NNK2	train
TWWIELVKLGEMVVK	0	NNK2	train
NGTSLTMTYIRKLAFRGLEK	0	NNK2	train
TIFHLRDSYINHAKLSSLHG	0	NNK2	train
VNVCWLKSATPNSCVDLVNI	0	NNK2	train
VQYMHNRMVLWFFSDPLKDR	1	NNK2	train
SYDGERVI	0	NNK2	train
HHVEGMGYFLS	0	NNK2	train
VIKMVMEVPVTGFPRSRNSF	0	NNK2	train
GKRVLRWTNWMAR	1	NNK2	train
SCLVVLHIIAVISMVFSSIL	0	NNK2	train
IRRTDREQ	0	NNK2	train
NSSRGQPHLSNFPIRHHHVN	0	NNK2	train
DVAH	0	NNK2	train
WKHMSRR	0	NNK2	train
IPWNQRRKW	1	NNK2	train
HWLNLCP	0	NNK2	train
HLSFGFRRNRR	1	NNK2	train
RPVDPWLCRKWLVV	0	NNK2	train
DCWNCIISGSSALCAHVQSV	0	NNK2	train
SYVIGGGSMGQARDRCLSNA	1	NNK2	train
NNNKI	0	NNK2	train
SSQTKYQAFRVQATGVCAWM	0	NNK2	train
REDRNATLCIVV	1	NNK2	train
LIRL	0	NNK2	train
WYNILLHNSAAEYLTY	0	NNK2	train
GFVMSYGRGLLS	0	NNK2	train
IDLSTMTAGTCISYCVYCRI	1	NNK2	train
VFYVCFKLQIIDGMLNWCKG	1	NNK2	train
ILWNLNY	0	NNK2	train
NLM	0	NNK2	train
RPRRSTGCIFVDCKSKQHCI	1	NNK2	train
NIFRESEAERRALNKFYMSF	0	NNK2	train
IFDCCY	0	NNK2	train
RLAFSKE	0	NNK2	train
CNYYFVKYQGINGCGTPVKF	1	NNK2	train
NNWYILPFAGFWDFGA	1	NNK2	train
DRYHDTMAMKARVWSDRCKS	1	NNK2	train
DGYLRYYSNLDG	0	NNK2	train
VLSLSVDFSCKRSCIMDTQV	1	NNK2	train
RNSIYCTND	0	NNK2	train
MSICANLVLWWLDL	0	NNK2	train
VVIAKDIMFSGSRINMVGSV	0	NNK2	train
MSYAYKVRSCCVMFMMFRSW	0	NNK2	train
WGKLRGIPAYDYSLTGCLYV	0	NNK2	train
DGGVYTNINIFGCLVGFGGW	1	NNK2	train
RRDNPWLSHVIW	1	NNK2	train
NELEHVFLMRYKC	0	NNK2	train
EVMEFSNDFSRIFFAFKGFV	0	NNK2	train
DSDKLHDRDVVWNWGRGLYR	0	NNK2	train
FNMVNTILMNGPSCWLQSVP	0	NNK2	train
SPVVADQPWCSI	0	NNK2	train
GASVVDKSSRPCGAILEHSG	0	NNK2	train
TMYRYASFKADLSDFKAAYE	0	NNK2	train
FAVTGFTWYMKIRCASIPLV	1	NNK2	train
RYFDDWVNSRTVKCGWDWYA	1	NNK2	train
VSGRDHTNNTGLYAWLHFCY	0	NNK2	train
CRNCLLGHLRLVTHHVRILY	0	NNK2	train
GMPVLV	0	NNK2	train
ERVL	0	NNK2	train
RITWFVIFIHCCKGLIR	0	NNK2	train
FSVLILFMLIWNNGCYLKED	1	NNK2	train
KLYKCQRQCPALAKVTYGYK	0	NNK2	train
VSDSNFNNGRYWLSVWRDVV	1	NNK2	train
SNEGWIKCWILYFVFGAWMI	0	NNK2	train
CGYLRDTWWFFCVTLRNRGV	1	NNK2	train
TVWRARLGSPCGFLCVDRSW	0	NNK2	train
SGLVVMRLLFLRGY	0	NNK2	train
NQCISDPNSCSSCALL	0	NNK2	train
MKLFISNHTLWSIGKGDGVT	0	NNK2	train
LALMS	0	NNK2	train
IDCRELFVSLQVNRMLE	0	NNK2	train
VSCAESVGIYINYWFLNCQE	1	NNK2	train
