## Supplementary data 2 for "Massive experimental quantification of amyloid nucleation allows interpretable deep learning of protein aggregation" (part 3 of 3)

aa_seq	seed_bh	dataset	train_test
WFFFFNGPAYVFNLNIVNFS	1	NNK2	train
IVVSRMETSIKTCYFVMFHS	0	NNK2	train
YLGAGPSNILCHPFISAGSN	0	NNK2	train
YYR	0	NNK2	train
DTSIW	0	NNK2	train
LLCYRWGHVN	0	NNK2	train
SKQTITFRSVQEDSWRRFGH	1	NNK2	train
SLVSP	1	NNK2	train
LDVYQ	0	NNK2	train
PADSTMGK	0	NNK2	train
FFMYHAVL	1	NNK2	train
ERNYVT	0	NNK2	train
FVRLTRIVESGYYDIFGKIK	0	NNK2	train
FCKRKVTCVVY	0	NNK2	train
NKRMRVRVEGRLINV	0	NNK2	train
SWLTRIC	0	NNK2	train
VLGGPTVRLSWFPSSGLACY	0	NNK2	train
LSGLRSFLRRWRGQVKPVLV	0	NNK2	train
CVKVNWVSV	0	NNK2	train
TVGIVGFHVVVRELWVGVRR	1	NNK2	train
NFWYCYTLSDNNYFF	1	NNK2	train
SQISYEWDATIHQWLCKWFW	1	NNK2	train
LYSCWVSCLEGRLVCGPLTH	0	NNK2	train
KYVALALERFMLAAHGTSLT	0	NNK2	train
AIWSVLYGGRYTMPHSIFGA	0	NNK2	train
VIWIRTIKMHACTYVQQDVL	0	NNK2	train
LENLHTLC	0	NNK2	train
WLYG	0	NNK2	train
ERKHTFHAVGHGLQESLVRF	0	NNK2	train
SLWTYRARTKGCHYVHSVLM	0	NNK2	train
CPIDYGTSVNHDNKVSILYL	0	NNK2	train
MGLSWLSLLLKCRCQWACKL	0	NNK2	train
NLV	0	NNK2	train
VETMY	1	NNK2	train
FMDWKLYSDPWAKF	0	NNK2	train
FNWVEWLFFSMAFKLLVESR	0	NNK2	train
VDVPMNMIRWSQCNQ	0	NNK2	train
LMFARTMRSVRRFFYVGFHH	0	NNK2	train
RGRCFWLEFTFISWLSNDVA	0	NNK2	train
TLSSKLFCVKASVRSMGPVV	1	NNK2	train
QCWGMERSERSIRFVTRFFR	1	NNK2	train
LYGHGSILVRTNGGISFRRN	0	NNK2	train
IKKGRWAYGPSLVCKNAMRE	0	NNK2	train
FLMFQNGCFLNDILVLRNAR	0	NNK2	train
HTVLPWYTIRYKWEGVGLTD	0	NNK2	train
GCMLSRMNTGLSRLGLFFDS	0	NNK2	train
DSLPSRNSNIGWIQWILWGI	0	NNK2	train
YGVGMVWMVIECEEVGYVRR	1	NNK2	train
TVSRTVCVASYCLSSEKTSG	0	NNK2	train
VTSLDFKFNVGEY	0	NNK2	train
LGGVSSHSELMPRVKVNWLT	0	NNK2	train
ACFWSVIVHTMKRTVQPQPK	1	NNK2	train
ECYDFYTWESYGLGCTSCEK	0	NNK2	train
VLLLAQHVLSGSNFTMG	1	NNK2	train
DDSFGVAVMKVWEMRGWSAL	1	NNK2	train
GVVPQGMMTI	0	NNK2	train
LLCCMWFDRWLWTGLAWITV	0	NNK2	train
MKPSGFRGILGTELRMKGWT	0	NNK2	train
VHTMY	0	NNK2	train
SPGIITCGYKLLDG	1	NNK2	train
TAWHFPCRQRDLQLVSKVTG	0	NNK2	train
TSGLILL	0	NNK2	train
TSGPLFAPPC	0	NNK2	train
YLHHIRCGYWVVVFVSTGSA	0	NNK2	train
CRRHVMFYTCMLE	1	NNK2	train
FCVC	0	NNK2	train
VMY	0	NNK2	train
EFFISVSLNWCKTDCYTDPW	0	NNK2	train
CAFRASFLLT	0	NNK2	train
RCCSVAYTIGLLTRRSLATG	0	NNK2	train
TSLGGWVLERRCLPDAADMR	1	NNK2	train
GNFVHTYNIK	0	NNK2	train
QMQPTGLRQNLSSPWPFVGE	1	NNK2	train
RAYFTSKMCIRQTWTEKILY	1	NNK2	train
PQNSIPCFAIFTWAWSMKKL	0	NNK2	train
VSPAHPNYFPISP	0	NNK2	train
LAGLYGNFCISRCSVANQMV	1	NNK2	train
VPVFFGPFQYT	0	NNK2	train
CTCFGRVRLQKSIWGKRLIH	0	NNK2	train
FQSHWVLERGI	0	NNK2	train
FILSQWYKGSECTTCRRLWG	0	NNK2	train
AASRWTWC	1	NNK2	train
VRRYYDSKSSIAYMLSIRVD	0	NNK2	train
ILISLESSPISGMKCVLQRF	1	NNK2	train
KLRVFPLKESVSQGALQTVG	0	NNK2	train
LRYCTVRDLLRCWTRFN	1	NNK2	train
MTCSSHCGMCIPSIPQVFGA	1	NNK2	train
ARLLTRNINESNRFI	0	NNK2	train
ISECR	0	NNK2	train
KYSVMLALLEPIRWTWLIQF	0	NNK2	train
CPFSYEPNFPLIGRGNFAIW	0	NNK2	train
KLSLNVLGSRSERWLLLFSC	0	NNK2	train
VALRFTIMDCRIYLYSLNVF	0	NNK2	train
HIYRKM	0	NNK2	train
TISS	0	NNK2	train
SIQCMISWQDRDNVEACKVE	0	NNK2	train
CGRTDNWGNDRNASRRHGGL	1	NNK2	train
KIFTSCKELTVVGLVASYMN	0	NNK2	train
IFGLNHWTVFSSPINLSTSG	0	NNK2	train
HRCY	1	NNK2	train
KSSVELWTFERA	1	NNK2	train
MLRCQFTSTGFGNRLATFSD	1	NNK2	train
MCVYCVDYWGACRLEILALW	0	NNK2	train
GFCKEYGEVLIIRLSDSCCD	0	NNK2	train
VFIFLGLPLFPMITSIDLGY	1	NNK2	train
HNFVFLGKFAYTWKWMKMLS	0	NNK2	train
PRRSNTCWNSCISEMIGIRS	0	NNK2	train
YSFLHVIGANKFARACNNWS	0	NNK2	train
KWFLGCRVDHRMRVRMCLQ	0	NNK2	train
SKLRYNFR	0	NNK2	train
MHSLCRM	0	NNK2	train
DSVIGSLCPNCYGWRISKVM	0	NNK2	train
MLNNRLNPLFARESGELLGA	1	NNK2	train
CVLRLMTLSS	1	NNK2	train
LVVS	0	NNK2	train
TDR	1	NNK2	train
WRRPFM	0	NNK2	train
TCS	0	NNK2	train
PLGSMTNDTTDRNFEVSGRG	0	NNK2	train
ASLAEKGL	0	NNK2	train
YLRYLWSRQPCSAGSQVACR	0	NNK2	train
RFAMFMVVRWGWDHKYEFLR	0	NNK2	train
RRDFWPSVSLGCDFRIRFPR	1	NNK2	train
VMDCLMLSNMHLYIVLESKS	1	NNK2	train
WGCSHKLTCVGARHLVLD	1	NNK2	train
FVGCYNSRK	1	NNK2	train
VNQLYWILCAYMVLCVGRDA	1	NNK2	train
WGWEIFIVWTWLRGVILYVL	0	NNK2	train
IMNKVAWWIFMRMLSRGFVT	0	NNK2	train
NLPSWLVGRRSVWECYRLDT	0	NNK2	train
FSKIIHDSALVNISWMHDGS	0	NNK2	train
DEPLWKLKFKFEWFIRTLVI	0	NNK2	train
TSNCS	0	NNK2	train
HTWGAHRFCRWRNTSASDSW	1	NNK2	train
IDYHD	0	NNK2	train
GRRMIRAERTIRLIIHVRSL	0	NNK2	train
SVTRWEHAMAVPKKLLHSGR	1	NNK2	train
LCCF	0	NNK2	train
FRFCHCLEFQVY	0	NNK2	train
YQTYF	0	NNK2	train
GREF	0	NNK2	train
TLVCWCLIFNVDKPFCVLML	0	NNK2	train
HWWLIIRDLKASRIDVRQWE	0	NNK2	train
SRFLFCVPHVDCWLLTWNLS	1	NNK2	train
HYL	1	NNK2	train
ISHTLHATITVLLVSNFCLS	0	NNK2	train
SAYDSTCRFISGFL	0	NNK2	train
HRSLIIF	1	NNK2	train
SFEPFETLEREVPPPLTWPT	1	NNK2	train
IDC	0	NNK2	train
WFYLCMFGAYLWRVRFDIRK	0	NNK2	train
VNMFSFHYFHSVMRFLFYRW	0	NNK2	train
WWRNFD	0	NNK2	train
LTGALREFPIYSGANDIWWR	0	NNK2	train
DSTFKYYRTYLKERR	0	NNK2	train
HESHHSALFDCLGWQVLVWL	1	NNK2	train
LPYYKHCNRLTNVTCLYKRR	1	NNK2	train
FHGPKYMSILRGELICKAPG	0	NNK2	train
ICSPFVFGFCGTNFRRVLHR	1	NNK2	train
SCVSTYDFNSIR	0	NNK2	train
SVGYWTVDSVTSVATPLFLA	0	NNK2	train
LSYYKVIWGHLMVKYPTYRQ	0	NNK2	train
TVRY	0	NNK2	train
IVRV	1	NNK2	train
DLTCSC	1	NNK2	train
NLKLPNRSSWVLPVQYRPFD	1	NNK2	train
HCSFG	1	NNK2	train
VKHTFLRKFWMHRSIESYGH	0	NNK2	train
GKSEVGLGVGEHMQSEHGGS	0	NNK2	train
WSMVQLPFSFIYPRGYLNMG	0	NNK2	train
IYALFLICLLHISVGLLMYR	0	NNK2	train
AAFLAVSGFCNLPGGSTHIL	1	NNK2	train
VERVPGCTRTRTFWLNSSDW	1	NNK2	train
DLAELISVKYLVTVSLWAGS	0	NNK2	train
CLDLLWHSWASYLLAGALWW	0	NNK2	train
VFTTLDWTSKYALIR	0	NNK2	train
TYVHDPGFPLWLDMAKRFGL	0	NNK2	train
VVYPCFSIMLQMEVLYIVFI	1	NNK2	train
SCLSGFTIWQVSLRYCASFG	0	NNK2	train
WNSIYGLAEMQVCWWFGWGC	0	NNK2	train
GYYAPIPLKCVDSEASLRYR	0	NNK2	train
RFS	0	NNK2	train
HCIMYSTLRHRVWSGRLDGS	1	NNK2	train
CNNCYALYHDGV	0	NNK2	train
ANLRNSW	0	NNK2	train
CDSVVKRIFGTFAGVHLHME	0	NNK2	train
WTGSFRMSRQHMWNSTSFQM	0	NNK2	train
TKRAIDWA	0	NNK2	train
FSTCYPPSDWVSRMASETLN	0	NNK2	train
DVHRWKIWQASG	1	NNK2	train
IWFGVYIYFVDFRVILNRLL	0	NNK2	train
IYYRVWMSFSFRG	0	NNK2	train
ICSPVQSAPSRAEKND	0	NNK2	train
NYQGI	0	NNK2	train
PI	0	NNK2	train
PRSGSYYTFF	0	NNK2	train
CCVMVELLVYFPM	1	NNK2	train
QLDRCLILPWTFSWCMDCVL	1	NNK2	train
AFGKACPGMCMTKFTACTNR	1	NNK2	train
KRGCNQHFNSMRYLVMFLVS	0	NNK2	train
CTHWLDPDFVL	0	NNK2	train
SKCWESREQGYMYMEWGFEG	0	NNK2	train
LRRTTGYSKLTCLTHG	1	NNK2	train
DFIITVL	0	NNK2	train
CRA	0	NNK2	train
AFLVYRKNNIPQYRVKVVDM	0	NNK2	train
TSFLNLIFIYLALKRWLILF	1	NNK2	train
LVKKWVWLLCCYRISWGRLR	0	NNK2	train
GEQLLED	0	NNK2	train
HTYNLSKR	0	NNK2	train
SN	0	NNK2	train
RGTMVWTDCFMCLGLYKKVY	0	NNK2	train
CLFWLHQHMQYFHVMGLSPT	1	NNK2	train
AVLLNA	0	NNK2	train
ILEFKINPG	0	NNK2	train
NWWRD	0	NNK2	train
VLEFFLKSSF	1	NNK2	train
YSLMCQFHSSPISFFLCWLP	1	NNK2	train
IYRWPFVHPYMPLTRVAPDS	0	NNK2	train
RYMGVMVYKAPPRRTWCGKV	0	NNK2	train
GLGRKYNMRRRLKLVFWRSD	1	NNK2	train
SVSETLWYDYIFKFVISVAN	0	NNK2	train
MEPSVIRF	0	NNK2	train
LYENWPCFT	0	NNK2	train
WHSVHYNLFCCF	1	NNK2	train
FWLLSTCGV	0	NNK2	train
YCKRLKQAMPHY	0	NNK2	train
FLFMAIYSILLASIYVAFLS	1	NNK2	train
CRASG	0	NNK2	train
HLGRYAVKMCYWKGLFFYNN	0	NNK2	train
ANHVSKDIFVNCEVKVPHVW	1	NNK2	train
YACFDCIIIQAWKFSIGTGL	1	NNK2	train
SRGLSGNSSASLEKLNRL	0	NNK2	train
CRSWTHKSHIPVKLSNDTMS	0	NNK2	train
IMIMYFCCDMGRLGP	1	NNK2	train
WVQHYCSEFLL	0	NNK2	train
VQLDSSFLIM	0	NNK2	train
WWYRLLWDKSCL	0	NNK2	train
KCMRFIL	0	NNK2	train
ISNGYPVDRHSWVNILSLT	1	NNK2	train
RRVDWDYLPLFMQAAPYSWK	0	NNK2	train
FVC	0	NNK2	train
AKYIPHAVLKASPTVGIILV	0	NNK2	train
RCLLTYSVEYWRIFGTSPDS	0	NNK2	train
VEVGLIVGSCSILI	0	NNK2	train
NCRRMFGYNHCSHLCPLRVW	0	NNK2	train
GLYEYPHGKTIMVDWMAGRL	1	NNK2	train
NLKIMLIRTIVYHDWSTMHL	1	NNK2	train
CRYEIKLCYDLMQNPLFTRS	0	NNK2	train
RCRHLLSMPLPVSFEMDGRG	1	NNK2	train
NNTNIECSWWIYVWSRHNNR	1	NNK2	train
DPNG	0	NNK2	train
GFSECVYECDMYPFILKNGW	1	NNK2	train
CLC	1	NNK2	train
SFVTYSNSLFFTISSDSK	1	NNK2	train
SNGCRRALL	0	NNK2	train
NDVNDLMGCTNQRGMYPQII	0	NNK2	train
GSVTRGVRRAY	1	NNK2	train
YISFVGW	0	NNK2	train
ILANCGCCSNFSFYQMGEKY	1	NNK2	train
LHYTYVSDCVCRMDTLLFGL	0	NNK2	train
LYRAGVAFVCTYFVNSGEF	1	NNK2	train
DTKTIRFLYKRYRLSWQVSE	1	NNK2	train
FAGNAHGRRTG	1	NNK2	train
CCFCFDNLIIPRDCYANSDN	1	NNK2	train
RVYMHCVKEGKWFKMYLSST	1	NNK2	train
LNSYFTFVWTSVFGCVDPYE	1	NNK2	train
QHVFKVVSVALIMRCYDCGI	1	NNK2	train
INIHIFGWLIGLRGCM	0	NNK2	train
GWLHMYY	0	NNK2	train
YKDEGINEPYTVRTVHKLTT	0	NNK2	train
PGHNQKERLLQLRSI	0	NNK2	train
RIQWKDGYHVARRVFIGNTG	0	NNK2	train
LNVHCAGCCANWPLC	1	NNK2	train
SGGRYTEATWECG	0	NNK2	train
HFYCMV	1	NNK2	train
NIYIWVSTMFLLKSEQSSSN	1	NNK2	train
WFIRIAIMARSFCIIALVPR	0	NNK2	train
YGMKSRVECVVY	0	NNK2	train
YYISKKSMMMDEVRCWMTWF	0	NNK2	train
HGCLYFRFLNALSSFGGYRA	0	NNK2	train
LTDVYMVI	0	NNK2	train
CHFSYKECRSAVRMLQYNGA	1	NNK2	train
FFGS	0	NNK2	train
SWLVDPTLGTRLSFTVMYRC	0	NNK2	train
SIYKIILNSILPPHYNFLTY	0	NNK2	train
LTVDCQDSLLYWHRMMSRPL	1	NNK2	train
MVVNVGK	0	NNK2	train
SNYVFTNRGLIFRDFRVSDE	1	NNK2	train
KVLRLIRY	1	NNK2	train
DVVCRMRATYCWALRVMGQR	1	NNK2	train
HFKWNYYSYSVWEWVFEQLH	0	NNK2	train
LAMLRS	1	NNK2	train
DYLCGNFKCYCVFTNDGNRF	1	NNK2	train
SASFRGG	0	NNK2	train
VWALKGMIYN	0	NNK2	train
EDFMRCRVWVSRGLVPSWGS	1	NNK2	train
TGLDIGLGWLYMYRGATLAI	0	NNK2	train
SHR	0	NNK2	train
VYRNNL	0	NNK2	train
MHSFHTICLLLMWRESRIAV	0	NNK2	train
VAQVWLSNVVMYLRRAENLT	0	NNK2	train
CHYRMVVKRYTFEHYAFYVG	0	NNK2	train
IQLDRSYSHNTSSLQGWHTM	0	NNK2	train
LELKFFHHPSPCFYNITQSA	1	NNK2	train
NVDWCCQICSCFTRIFELLM	1	NNK2	train
NVWNLQLYPTATCAKYNGAV	1	NNK2	train
AQL	0	NNK2	train
KASC	0	NNK2	train
IFKQVTIYLYGGRSLLGSRR	0	NNK2	train
SVKYFLDSVDVWIDIISAFF	0	NNK2	train
NRKWIDRLVYKGNNPYHGEV	0	NNK2	train
GSLARSTD	1	NNK2	train
GFWFFIYVDCVLCVSPTRIN	0	NNK2	train
FIARDRLMTDRTRGKPSWEG	0	NNK2	train
WALLGFLDYKLFLTAEVFSA	0	NNK2	train
LIFYIVNHECINGRYALVGY	0	NNK2	train
HLYRSCVNKLL	0	NNK2	train
MNMFMCFNGHNKRIVVKSKL	0	NNK2	train
SVIIQLSYTRGYWLLQA	0	NNK2	train
LRWRSCGNELDFKLNGLDFE	0	NNK2	train
FVYGQWPNRSRAISSTSMFK	0	NNK2	train
FQML	0	NNK2	train
HINMIGWEFSVGYGWQ	1	NNK2	train
AWTAETFKVLCVVMSY	0	NNK2	train
FYHCFDVLSSQMYYLKLLST	0	NNK2	train
LISKSGSFMNMLGTGDRAR	0	NNK2	train
WWCMLFNGEGGDCDILDFSS	0	NNK2	train
RTCSRGSFTYMEIGNVGRGC	0	NNK2	train
NWDNSNLVFLYNSGLGNYVS	0	NNK2	train
QTYMPTFCYITFLECWSDKG	1	NNK2	train
LSNYARGRVDVTLKNYLLLE	0	NNK2	train
PCLKGVITLLLKGPGPHRVN	0	NNK2	train
ALLDCMWCTCVCKVSSGVVH	0	NNK2	train
HRVAVTKYATRYIPLIMLNW	0	NNK2	train
WSMCFMPVRWSFSGTIYMHK	0	NNK2	train
GWM	0	NNK2	train
EYYINFVNNTFCVDSLRSLD	1	NNK2	train
QYRFFVYKLRRQIIYV	0	NNK2	train
WLLVDGEH	0	NNK2	train
HWTYTFRLNSSSSIYQNCSD	0	NNK2	train
YVPPIGGNRHAHLVASCLGS	0	NNK2	train
NIRAKNRDFRLGLANRKETA	1	NNK2	train
LVGVPNYVRMHYARLSLTAL	0	NNK2	train
MDLYCD	0	NNK2	train
RVGQSIYMPPLRNGRAGVKW	1	NNK2	train
DYVRCVDLSN	0	NNK2	train
CCKMGRRDLRFLSDFVLCKL	0	NNK2	train
FIRHSTSALGP	0	NNK2	train
FECKVVILKCRLGYIFGANN	1	NNK2	train
KHSRMYLR	1	NNK2	train
VSFSSNHGFAMVRLSWSQKR	1	NNK2	train
NLQRFSQPKIHRPNTMPLNV	0	NNK2	train
THLWVNSFMIDPFRSESAAT	0	NNK2	train
CIYMSRSRRKCGCSLGTRYV	0	NNK2	train
FYVRSSTYFFHVYNYL	0	NNK2	train
DIWPNDLGYVFVLSA	0	NNK2	train
WTFLIIIWYLDIVV	0	NNK2	train
MYTSLLVYML	1	NNK2	train
LSLLSFGISASFVV	0	NNK2	train
GTLPSGICSRKGMPT	0	NNK2	train
MMLSLANNHGSL	0	NNK2	train
YRVI	0	NNK2	train
KPDTMNFWVVLALNFDLGRT	1	NNK2	train
VRFKYIYHTGLDDVAVNQY	0	NNK2	train
NHTSNIGSRGTAFFWVLR	1	NNK2	train
HRAWSSVCSKYSSTGTRNLI	1	NNK2	train
ELLEGYSLKEMYAFPVKWAV	0	NNK2	train
YPCVMFFPEPGEYCLVYRC	0	NNK2	train
LNWTTGFSDSAPVICPDTMH	0	NNK2	train
MNVYYHVGWNGCYSGVWRAE	1	NNK2	train
YAQQIVVLVAGPWWSWTRRG	0	NNK2	train
HYAFVLGYKFYYGVANYCDG	0	NNK2	train
YYMLVYWDV	0	NNK2	train
DWTDCYWMLRDTGGFSIS	0	NNK2	train
FLM	0	NNK2	train
SNLSRDESRVGSTGEQGDGG	0	NNK2	train
RSDCCRDQYT	0	NNK2	train
TLFNMLDYSVVWYLFTSIHR	0	NNK2	train
VFFWLQNFEVLWPMEARVWE	1	NNK2	train
LSFPHVLYFETCPCMARVVA	0	NNK2	train
LCMCLRNMLSPAMVVTSNPP	1	NNK2	train
IGIIYFIARFAVVPRSGIRQ	0	NNK2	train
LCDPLLVKNCRLRLTVLWGM	0	NNK2	train
KNYHCTLSWLWFMACFSGIP	1	NNK2	train
NSFTLKCSKGVGYKALHLGT	1	NNK2	train
NCVTHFMFNLDWSLWFEVCF	0	NNK2	train
GCMTMTWMTNYLSFHNDTFT	1	NNK2	train
VLAGLMVNSGVL	0	NNK2	train
ALMNPHFFSWCLKMVGYGYR	0	NNK2	train
LTCR	0	NNK2	train
AKVRLYVRGGSLLIGIRSVV	1	NNK2	train
CVP	0	NNK2	train
SGSGSTAILGKTSGHVCLAI	0	NNK2	train
MSLCGYNYI	0	NNK2	train
LFMPGSFFDIFE	0	NNK2	train
RPPV	1	NNK2	train
KSEKTHRIAMLNMSLVSYMR	1	NNK2	train
TTTQKGCGVYVAREVSWGLG	1	NNK2	train
FYYNCGWSCNNVTWFSRQFV	1	NNK2	train
LAFMRLPAVVLSSTLSFMKS	0	NNK2	train
SNEHKYFQNIATNVLV	0	NNK2	train
SLMLGVYHLFTCGTQTRCYS	0	NNK2	train
LITFLCFYHLKHYGLHTVGW	0	NNK2	train
YLSTFVGTVHDSHTCRFCWN	1	NNK2	train
YTQAYILVLIVLLLLSVMVI	1	NNK2	train
LNICDLRPLV	0	NNK2	train
EDGGLCSASVRLYG	0	NNK2	train
EVTILVGKGERLKRTYCSR	0	NNK2	train
IRECLVRSATSFLLDHKRRC	0	NNK2	train
TRVDDLIR	0	NNK2	train
ASIVNYHFD	0	NNK2	train
CLQCYYRMSDNCFHSTA	1	NNK2	train
PHSRNRFLMFA	0	NNK2	train
TNGRCVELVMMYKYSLFVGD	0	NNK2	train
IFCWL	1	NNK2	train
CALGDATFNVWYMLS	1	NNK2	train
AEADGYLFSALHTPYWTSGV	0	NNK2	train
SGVPYVNNMEASELSWGKIP	0	NNK2	train
LTTPGQNLLILWTLSNMFMI	0	NNK2	train
FYWRFTFRLVCRFCYTRHLK	0	NNK2	train
LFCTFKLRAMTFTSNKSRVV	1	NNK2	train
KCCVENCRWHGRLSSLLFAM	0	NNK2	train
KFWYYIFCGLCMCYDFSKRR	1	NNK2	train
YDRDCTRPCSPSSRGNFRDE	0	NNK2	train
FCLA	0	NNK2	train
VWSSMSFTSLFVIISLSNYS	1	NNK2	train
LSTCCVKVVVCRDFIIVDKF	1	NNK2	train
SLMFKRRK	0	NNK2	train
VFFNLDSWSSKVCDSKLMVM	0	NNK2	train
PHSLVLSGWHNLDAFFNATL	0	NNK2	train
LRTYYPRNVGA	0	NNK2	train
FGSVEVVRRIRSFWLFESPR	1	NNK2	train
LFIVSDKTFYKGTGCSDFLV	0	NNK2	train
DVWWTYMYFKMSTVHAMSLF	0	NNK2	train
RFCAMTYERLCVFVIF	0	NNK2	train
RCLSYFGLKLLRVSRLFIDL	0	NNK2	train
YFKRSGLSICRTGKLALGWH	0	NNK2	train
NRDTM	0	NNK2	train
GWV	0	NNK2	train
LSEMYTFCEDSRAFTVYWTF	0	NNK2	train
NYLRYLLMDSHMRLMDRWKQ	1	NNK2	train
RVRY	0	NNK2	train
LKWVYLSSIALTFAPPRRLD	1	NNK2	train
HDYRVTYDVF	0	NNK2	train
PLLSARSSSTEWGT	1	NNK2	train
NLSRRCKIADWSIHCATIHE	0	NNK2	train
EADELGLLVSIKCRAARRCW	1	NNK2	train
CVYWWASGE	0	NNK2	train
WAATITDRYRCL	0	NNK2	train
LGNRVRMSWNW	0	NNK2	train
KWC	0	NNK2	train
NMPFYRFAKRTWFRNPQSFV	0	NNK2	train
LYKSSIA	0	NNK2	train
LLGPYKAHTQKYCWSSYV	0	NNK2	train
YNIWL	1	NNK2	train
TMIRYVERMVDNLFRNCRLP	1	NNK2	train
WESCWIHLFHLSIHLTTNFY	1	NNK2	train
CRVNRGRGNSTTLYMMDFGY	1	NNK2	train
RVMMSRISYSLSCVSADKVR	0	NNK2	train
AFSLCFRYYLPRVNASG	0	NNK2	train
RSRDRGRCWFMMSRGMGGVA	0	NNK2	train
DCNVWSSSERKVLSRGTSDF	0	NNK2	train
FRSGRWRNGALSWHALATL	0	NNK2	train
NAFR	0	NNK2	train
SSKKCDNRGLMLWVRGILVA	0	NNK2	train
MPYTCMGVFVAHMEATE	0	NNK2	train
VVEFNVLHDDLEVQDKT	0	NNK2	train
CTFHFVSGHTTTGSR	0	NNK2	train
NHVNNLIHDFRPALEHLRDT	0	NNK2	train
NYLASGQIIWLGYPSRSLSL	0	NNK2	train
RAKTNSVGDLQYGIHVPMKG	0	NNK2	train
CNFLFYPFWCWLSICYFRSM	1	NNK2	train
FGLMLRTS	0	NNK2	train
KVRGPSNNVSSQKAHDRFDS	0	NNK2	train
DSPFLQNLMWNIFVGRIATM	0	NNK2	train
LVSFGPLMDQGSCIALHSRR	0	NNK2	train
VLINEHYGYRFFCFNCADGK	1	NNK2	train
WWTIIICNWSVSKGQDDNRA	1	NNK2	train
ACNSRHHEFMSSKFYSATQL	0	NNK2	train
VLVIGSIVYVCLSKDCCFNV	1	NNK2	train
CCVVYF	1	NNK2	train
FLYMQTMLCNSKVFQVSALC	0	NNK2	train
KIK	0	NNK2	train
VVMMSGYILTSTSLVYYHFY	0	NNK2	train
EFRWGFRGVSYLKCTC	1	NNK2	train
VGNLRGYVKLVISFSVLRHK	0	NNK2	train
HLE	0	NNK2	train
YNQTVCDFLGKRLWGDVWRS	0	NNK2	train
VWGHWPSRFSQQSRCN	0	NNK2	train
CNVSSWSFLPPS	0	NNK2	train
CDMSHGTFFTIFCRLTNA	1	NNK2	train
VFSCYSVQHRRLSWMSCD	0	NNK2	train
GSSTSGVCTGVRERAVDCGV	0	NNK2	train
VHVWWANVIRVMYNHVRSDW	0	NNK2	train
KWDWICSVRCRVRSAYQMSN	0	NNK2	train
RNTTKWKMMTLTFNCTRRKK	0	NNK2	train
HALC	0	NNK2	train
CKALQLLKGNLIDYCVPFLV	0	NNK2	train
RLEALRCLSYITSSSLYRCP	0	NNK2	train
YLMSFGPWGNYYFRSCKLWL	1	NNK2	train
VWD	0	NNK2	train
TNMPRWECSHGGRECGKGPA	1	NNK2	train
MSFYPRWFSQGMLWCKHHHA	0	NNK2	train
RFSLRRNCAMAQWLISATCS	0	NNK2	train
FIRYS	1	NNK2	train
CIQIAIYGWFTDTTIRG	1	NNK2	train
FLNMTIRVLAWFVYTI	0	NNK2	train
VRLVMI	0	NNK2	train
SLGIVNSHIFAMWTFSSMGA	1	NNK2	train
LSNSDRRGVKQLK	1	NNK2	train
CASAVLCCPKTSR	0	NNK2	train
FTFDMVSSKSQYMNIDRNVR	0	NNK2	train
NRAAKRGIRRHMSSYTYARV	0	NNK2	train
YCYKSCCRDKLY	0	NNK2	train
KILDWRGWSRGSGPLTSSTW	1	NNK2	train
GKCFIWCSMGIWLGVCDQSA	1	NNK2	train
INLYPR	0	NNK2	train
KYNQPIMNSSSRGADCGCVR	1	NNK2	train
GTSWTVTID	1	NNK2	train
QSTSQLRLYELSR	0	NNK2	train
RIMTFFVMPDSRRRVDHNQV	0	NNK2	train
DFGKIGEWDWAGGVYLSAWR	0	NNK2	train
TPAWQLYGHTVLAGVQKNMV	0	NNK2	train
LGPGLDLSIINYEWIIF	0	NNK2	train
VRLVNAVNRRTKIHDIYLRV	1	NNK2	train
FFRNIIYRCMREIKFIEPSE	0	NNK2	train
PCCQEACDGCEGNRDLPGEA	1	NNK2	train
EMCCTENCLEGSKVLAQFYC	0	NNK2	train
GGLPGRVVEATCWYPVINVR	0	NNK2	train
GMRWSFGVLASRSFCVKWCP	1	NNK2	train
DRNMRNLEIISVH	0	NNK2	train
LTVFTPR	0	NNK2	train
SHLALTY	0	NNK2	train
TVGEPIIRLYRFVRFFCLAN	0	NNK2	train
ISDMS	0	NNK2	train
PIR	1	NNK2	train
MTF	0	NNK2	train
TWS	1	NNK2	train
SGRPHDCPHWRFFRSIKGLI	0	NNK2	train
QFSYLYLVMASRSLTAVIIV	0	NNK2	train
FSRVESEIHSHWPW	1	NNK2	train
AVVGDMGIC	0	NNK2	train
CGRWVSGAWDGCGCGLGVLG	0	NNK2	train
FCFFSLVRLYKGYRSSINLA	0	NNK2	train
VMTFMVTRTD	1	NNK2	train
RVRIGQAGVWAPRPKELTLW	0	NNK2	train
VHVCVVACFACFSANSEKGG	1	NNK2	train
NYM	0	NNK2	train
QSTFFCTLQLGSKYFKECLS	0	NNK2	train
ETGCLRARAVATGVLGRREK	0	NNK2	train
VFVMKMPWQSLISNLIFTSM	1	NNK2	train
RRLKLRINMVFLEYGFKSKF	1	NNK2	train
MEEGRS	0	NNK2	train
PQLHSLCT	0	NNK2	train
IARVDLKFMESIRSHMV	1	NNK2	train
LVNVIS	0	NNK2	train
TDWGTLARMGLASLC	0	NNK2	train
RRLAGSTAEKMYMF	0	NNK2	train
SLTAVWDDLAMLKLWAEMEM	0	NNK2	train
FVLSMVLSIILLSLSHHLFG	1	NNK2	train
CFAYSSWDTPDMMAWVCRWD	0	NNK2	train
LRFLVGVHAAYYIHTS	0	NNK2	train
GSYMS	1	NNK2	train
YSFRGWSSSVWVTGWCGRSA	0	NNK2	train
RLKGGFVEGPSGRVTCVRIT	0	NNK2	train
FCSGVLQMLLISLDNLGRVS	0	NNK2	train
YLTLEMLAVDE	0	NNK2	train
LVEGCILSRHQESVNLRFCL	1	NNK2	train
VFLYAYYLNI	0	NNK2	train
LSRSRVINIYASAGWRFLGS	0	NNK2	train
KILGWT	1	NNK2	train
CTAYNITYMTATSRGMSC	0	NNK2	train
VCFCQAFYGTRYHKCLVGLF	0	NNK2	train
NNLATPRQRVWLQVTLPARP	1	NNK2	train
VPE	1	NNK2	train
RMVSYY	0	NNK2	train
GDGFLSFSERSKKYSQSS	0	NNK2	train
IGTEMLTVYIFTYSSA	0	NNK2	train
KLQTLLQWFGLY	0	NNK2	train
HSLVCDN	0	NNK2	train
KVAFKIALKSSTIWFIDS	1	NNK2	train
ISYVCGPFICVLNLFYQI	1	NNK2	train
VDIGENLEFCIVLSQ	0	NNK2	train
SSWSLCIYLINRKKAEYVVI	0	NNK2	train
IKYYVTVWSLESDTAWVGGL	0	NNK2	train
FSIL	1	NNK2	train
YYIAI	0	NNK2	train
TLVNCVSMWWALHSVANGNG	1	NNK2	train
LSNCNRMLAGQGGGSRSDWR	1	NNK2	train
SWKDYHN	0	NNK2	train
HDVFVTYTTLLITARLMRRP	1	NNK2	train
CFLELYSWFKDAVTTFN	0	NNK2	train
WVWRIRDCLIVSSTPTGMRV	1	NNK2	train
PLAVGRCGGIAYSVWCTVNL	1	NNK2	train
YVDLKVACILYPYFSGTRQH	1	NNK2	train
TCSRERGRRWFGICASYSCE	0	NNK2	train
II	0	NNK2	train
LTIPEMNQGLQLSLSIHAQM	0	NNK2	train
YVVVINSEQNVETFKGFL	0	NNK2	train
LTSGNSMIVVS	0	NNK2	train
SDHFKWV	0	NNK2	train
RLTQCLVHRPYPV	0	NNK2	train
YEIRWFRGLIK	0	NNK2	train
HNVVRGFCLVFTIYHSGRTR	1	NNK2	train
FYRTSRASAGLS	0	NNK2	train
LYLTYKVVHTSTPPVASYCE	1	NNK2	train
GGVAETGERFWHSRLHG	0	NNK2	train
NFASVSCYCRQESSVAMMCQ	1	NNK2	train
VFTYLSSDFYTGWTMVNHIM	0	NNK2	train
KFIEHWYVFGYIFLRFYKFQ	0	NNK2	train
LNTLSESLEKNSGTLCWAKR	0	NNK2	train
DFRCADCLKINFSIVQSK	1	NNK2	train
AIVSMFGVITY	0	NNK2	train
LDNWEL	0	NNK2	train
LYLKFYLCTGKDNDWNT	0	NNK2	train
YRFYSLRMYKFWWLTLTLCL	0	NNK2	train
SIGIRIEVLHAYLQTVISNA	0	NNK2	train
LNTSFLMV	0	NNK2	train
LMSQCT	0	NNK2	train
MYRVLAICNRTVRKG	0	NNK2	train
SSLGIRNCVGTSYVMSPIIV	0	NNK2	train
TLSCKFIKGWLIQQYSHNKD	0	NNK2	train
NSRNSSYKWFSSSFVHVADF	1	NNK2	train
AMVLFDGNVLWIHDRSCRRI	0	NNK2	train
GMTVR	0	NNK2	train
HVSFLIDRNTMRGLMASSNN	0	NNK2	train
GLS	0	NNK2	train
LYVCHKICSSCLKGW	0	NNK2	train
ECFTMSRK	0	NNK2	train
CKW	0	NNK2	train
NSRTGTLREVHYLPDST	1	NNK2	train
IRWMTHWKV	0	NNK2	train
NNYIVTW	0	NNK2	train
MCCYVSCQ	1	NNK2	train
FEAYYWLADLNLLCYLGVRS	1	NNK2	train
WMIGRCD	0	NNK2	train
AGSGFRSATWYRASTWMAFG	1	NNK2	train
IGRRLVDFWDVGPFCSHVII	0	NNK2	train
NLGGRFCAGFRRNHTCLGRN	0	NNK2	train
SPSEYLLVAYMSHLTENETV	0	NNK2	train
CQSRY	0	NNK2	train
IWCSTGTFWLGGRLITLWRW	1	NNK2	train
WLEDAS	0	NNK2	train
NDGIFDSTRVVETMCLRSSP	0	NNK2	train
DSSSVGGVLPVCVNSKSMED	0	NNK2	train
LEVYVLFTVTYAVMRMNMDG	0	NNK2	train
GNVLTVIKAKDGS	0	NNK2	train
YQSPCVTVVSGKRALPRGGR	0	NNK2	train
SLDQFSFGC	0	NNK2	train
SSNHTPTVVMHDHIPVLNFR	0	NNK2	train
AGEYDLIFYLDFYMGNEVIS	1	NNK2	train
PFDFWRLISSLG	0	NNK2	train
IVICSVFSIMTRLFRSVNGR	1	NNK2	train
FHLRWRFSSSSNNITRRRCR	0	NNK2	train
VIIINIVFKSGMGQLLGHRR	1	NNK2	train
TVSPPLVVFAFRISLRSLRP	1	NNK2	train
SQKNCCKVEGRLMASRVKPR	0	NNK2	train
GVSVSVYHGWLVLDRMFHNS	1	NNK2	train
LYRQTLLSHL	0	NNK2	train
CVNVTLASFQVLNNPLHRSF	1	NNK2	train
FVHFMRVAASRNTNFYNLLW	0	NNK2	train
WAEPYFRCDGSSRIFSQGNA	0	NNK2	train
NGISYQRMTGNGFVESNGAS	1	NNK2	train
VHFMIMQNSNCYCVKHIDFM	1	NNK2	train
FCISFYTNIPSDS	0	NNK2	train
KELYTSVSQGLCRYSISSCR	0	NNK2	train
SNWFLWHTSTRFMIKENIMY	0	NNK2	train
WWYPSGLDCFVVSFFRCHCV	0	NNK2	train
FIS	1	NNK2	train
TFKILLRCGNNLFGSKAFDM	1	NNK2	train
PSCFQDYKWQMWQLTRAWNF	0	NNK2	train
TARDVFIAVFA	0	NNK2	train
NCPP	0	NNK2	train
GHNATNVGHIMFFITTWCCY	1	NNK2	train
YDYVEGAEPPLGDGCIVVFH	0	NNK2	train
FGIHHCLVCRLNLDFISGVD	0	NNK2	train
DLLVCC	1	NNK2	train
MAFCCLSVRYTIGRVVAFMY	0	NNK2	train
RLSFNWSLKSYMLPLESSVV	0	NNK2	train
WRYIAVNFSNAFNDLVDSCA	0	NNK2	train
AMQLCSFTPFSTYNFLSYDS	0	NNK2	train
KWLTAHAAYLWSETEVRMVV	1	NNK2	train
IWLTVVESRFVTGVVGECYW	0	NNK2	train
NACYIDFGRTAVSTVLAILY	1	NNK2	train
FKTVCVGKCLVFMVTDAELI	0	NNK2	train
YTLD	0	NNK2	train
MNSSQGTDAKRMLYHRCSET	0	NNK2	train
FEDIFCWVY	0	NNK2	train
ILLRWNSTSTEVHHVGPTWV	0	NNK2	train
YNHVQALHATYRCVGEASQV	1	NNK2	train
TL	0	NNK2	train
NPRGWAVEMVDYHSTFLKPE	1	NNK2	train
IQSFVKYKNVSRMYLTCPNL	1	NNK2	train
FMIMNYNQLCINRCLNGGRV	1	NNK2	train
VIVGSLRCHFSLVAWVKC	0	NNK2	train
KDFLANPKGESGQQRTMQCI	0	NNK2	train
GMNWGWRFVNIFY	1	NNK2	train
GVCSGFPFVRFRNIYIRRLA	1	NNK2	train
FIPYKYAVHSS	0	NNK2	train
VFFFKRLYTKVCF	0	NNK2	train
LEKKLFVKVYRHSICIGVAE	1	NNK2	train
FWSGVTFSVLSYMSVSNMVP	0	NNK2	train
GCRHYYWMMCNLVTFMKRES	1	NNK2	train
YSVIRS	0	NNK2	train
FYQRLMSLTTMYLIQRHSL	0	NNK2	train
LFISFAACGTF	1	NNK2	train
HLPGYSPIDCRKGLVLGRCT	0	NNK2	train
NPIGFFHDLGVWIWWSSMAT	0	NNK2	train
FTRTWLCIHAEYARCLGTCV	1	NNK2	train
DLSCGGRLKMNHYKA	0	NNK2	train
YH	0	NNK2	train
LWITTGNGGVPV	0	NNK2	train
WCLGSMVTHYYLATNSSGYC	1	NNK2	train
IVMSCSMNPIEAYEVLCEFF	0	NNK2	train
SLSVAWKWGGRSDN	1	NNK2	train
KKKDSAKLLVTE	0	NNK2	train
TEIKSCKDNTHVHMHSLIRA	0	NNK2	train
PTMYWFPPETATSPPYGPPG	1	NNK2	train
CYFSDPVHLENPSINSISFW	0	NNK2	train
VGFSLLNKTLCFGDRCTNIS	0	NNK2	train
RTFAKVLKSSYQRNLPSTDV	0	NNK2	train
SRIRDLVPHIRC	0	NNK2	train
VICRGVHSHSLGWGSCITCS	0	NNK2	train
IHICKQTCG	1	NNK2	train
SSFLDRAIGGEAGRCSVWMK	1	NNK2	train
QV	0	NNK2	train
WASWRSYSMWLDLLCFRSRG	0	NNK2	train
VFRFNFLRGLKIQVLSRFGW	0	NNK2	train
CYFSLQNSKDMRDLELDAIN	0	NNK2	train
KLHRSESVHVICTVCS	1	NNK2	train
LFFTFSKKFAR	1	NNK2	train
SFPVWPVMYGGNCFSCFSLG	1	NNK2	train
MTFENFSSSHSWTDLLFLFI	1	NNK2	train
VSMAIFGSSNILYSIRSLLE	1	NNK2	train
FDSFPSS	1	NNK2	train
IWRNSANCGASDEAVDSLR	0	NNK2	train
YCMFFCGCVTDPECNVPSDM	1	NNK2	train
QRQDDSVFHDVSHLGQGSSK	1	NNK2	train
EITFLCSGKSDSDMYVGFAS	1	NNK2	train
FEYIVVESVCRSWWNLVS	0	NNK2	train
FYVPSS	0	NNK2	train
VAESVSVT	1	NNK2	train
GVTPYCKRHV	0	NNK2	train
VRCNFISVWSCDVESIVVES	1	NNK2	train
CGHVTMHRWGMKNIMLVYAV	0	NNK2	train
NMGIFALGAEQD	0	NNK2	train
KAIYPYLI	0	NNK2	train
LRSCSCIGKLDEEPGGFACA	0	NNK2	train
NDNFLCSAIVFCMAVFRFGW	0	NNK2	train
WDCGQTIYGFWDD	0	NNK2	train
THCNPVHSTENSWWQCGLDL	1	NNK2	train
LCSSKETDMPFLVLQSLKSN	0	NNK2	train
TLSKYCEDKFEWFCIAVICR	1	NNK2	train
GVWYFANFFVVMRAVGCDVG	0	NNK2	train
VEIFNLMSGTIIPGLSKLMK	0	NNK2	train
WCFFRVAFNW	1	NNK2	train
CCLENTRVLTVLVSLSMV	0	NNK2	train
GMVVFVI	0	NNK2	train
ENCHFLGWANNGVLKCSFT	0	NNK2	train
SCDVTHGGLRQSKHGSGESG	1	NNK2	train
RLSENFLRWSDVTIQSRLFG	1	NNK2	train
SMYVDVFLRFGSWLHSFT	0	NNK2	train
WSS	1	NNK2	train
VMYS	0	NNK2	train
ACKVYKLAMNIVLGGTGWSD	1	NNK2	train
LSDYLPISSWFSLCTEFLAT	0	NNK2	train
DIHRPQRYISKYSSTREWVG	0	NNK2	train
IICSNRQIRFKKGDFFIVFW	0	NNK2	train
VRMMCLQGATTGATNSPSNR	0	NNK2	train
ISCNKIIDIKMWGWVCAIA	1	NNK2	train
QYGHCAPDFGSTLLGISST	0	NNK2	train
VSAKVFSGGKESVMMCWPPL	1	NNK2	train
WDIYQVGGTMSLDVFVKV	0	NNK2	train
NSGARSTSLVNVWVLYLLDR	1	NNK2	train
FRWGFVSPDRSIGDVFLQLC	0	NNK2	train
HIDNVGVLR	1	NNK2	train
HMMHSWAFL	1	NNK2	train
FKFVIYRFIFHPSEVPKGD	0	NNK2	train
ALRVLFLVVWSEHDDCYCGG	0	NNK2	train
STARRRCYFGFGLGQSSAAI	0	NNK2	train
FCSHVGLVYCTYIMMRVSMR	1	NNK2	train
RILLRRAKFGSR	0	NNK2	train
PYTSSLLLQDRVLARGAYCR	1	NNK2	train
LVWCAISSNNKGLINVLADS	0	NNK2	train
DMNLRLSEWVDFCSIGLFVK	0	NNK2	train
SRQVTSCVVRRSQCIWSG	1	NNK2	train
MYRYSWHDVFCVSKCSEVS	0	NNK2	train
KRHNR	0	NNK2	train
MHQVFIKEYAEYYRVCERRM	1	NNK2	train
VLFSRFDSVWHVAIAVSARV	0	NNK2	train
RGLRMTRIISFFGIVGL	1	NNK2	train
SHIPIWRKLSVQFSVKIVLE	0	NNK2	train
YADCVYDREPYTV	0	NNK2	train
DIVMCFLGRHHQSTEAGLSM	1	NNK2	train
RYIIL	0	NNK2	train
VWEGTGPLEICWFCWGEW	1	NNK2	train
LMTPVNSILLRLWCSIFLCF	1	NNK2	train
WVFKCVSNKERNYISCACSM	1	NNK2	train
SVLSLTKMFGFVADGSRIIK	0	NNK2	train
NFSDWIYVFSEVPMLVRCRW	0	NNK2	train
GYNQLLTQGKPGYCFRISRV	0	NNK2	train
VNSLFLVVRYGG	1	NNK2	train
ISMTTVDPQMEEFGLRHVGV	1	NNK2	train
LKSKVTLSYYSIVPAISVYE	0	NNK2	train
GPVVIVDNFQYDCLA	0	NNK2	train
YIKASKMPAEA	0	NNK2	train
LLIVNCMLANYSFWIQSSGS	1	NNK2	train
HRYLPSG	0	NNK2	train
IIRITESASRCNTDQLFLLW	0	NNK2	train
VGEYLCEPATLY	0	NNK2	train
QWMVLQSDRGAEMIARA	1	NNK2	train
LPLKNRVVDTCRKRFVGEVG	0	NNK2	train
VYVRFWESSSCYTRGRNGWN	1	NNK2	train
DFNSDFAGLLLDTNKYYIHD	0	NNK2	train
MFCIWRE	1	NNK2	train
CTCLWNDMRRGP	1	NNK2	train
LGYGRWCKVARPEYESGLTM	0	NNK2	train
PSLMNEVRMGVQCLLFST	0	NNK2	train
KLFQNHLIINCPAMVISNEQ	1	NNK2	train
IRWGNRLTLERGFFKPFY	0	NNK2	train
GWPHKVEFKVNDIFMIFSMM	1	NNK2	train
PAWAHVSLRLMLFYWGYLFY	0	NNK2	train
PLGTSTTSFRSAVFQGMTWL	0	NNK2	train
DLSHNVNVCICFCWAMRYDA	1	NNK2	train
LFSHFYSYDY	0	NNK2	train
TERLICMRTSMPSFIYVFWD	0	NNK2	train
WSGLNSNRSVDNPSISTGWS	0	NNK2	train
DGAGKYTSPSDYDDRYRLAV	1	NNK2	train
MNGIFVNLKSKIRTFCRSVY	1	NNK2	train
LIFRVFFALTVGIRRIMHML	1	NNK2	train
QLVLQVNRYVYRIMSTLTLS	0	NNK2	train
LFSYDDMGALRVNMDWFYNF	0	NNK2	train
IRRGTYNFLMFQKDSFEYVS	0	NNK2	train
YGILCAKLTAVCL	1	NNK2	train
VNAVSKGTCLLIWFRDFVAY	0	NNK2	train
RLDSMMVAYNAT	0	NNK2	train
PACYKDYGSKSPHPPTVGLG	0	NNK2	train
LRSYWSGIGTTGPV	1	NNK2	train
VKILYLCTSDGSNRDNL	1	NNK2	train
MGSNAWVLNNACHGLFTSAS	0	NNK2	train
LPCFYEVCQTSHYRFYFIGK	1	NNK2	train
MVAGITFTNASIWTYNK	1	NNK2	train
CVWGWNRSYTYYYGDAIGHC	0	NNK2	train
VYYTVVCGDDRRCIKMCKFC	1	NNK2	train
FGFWSPATVNNVRALIKDCV	0	NNK2	train
HSRKFADVKSWLTTDKKRIR	0	NNK2	train
VHICRTNDG	0	NNK2	train
YNWVNTPGHVNL	0	NNK2	train
RSNDCDDLMDHVLWGYETYR	0	NNK2	train
LNSF	0	NNK2	train
WDIFICLVL	0	NNK2	train
EDRNSAFAWSSH	1	NNK2	train
RCGFLWCRHFPATSELGCVL	0	NNK2	train
TDYHMFYRLDCLPLTTTCPV	1	NNK2	train
LYA	0	NNK2	train
NSRSLTDTHDCMVTGWATRH	0	NNK2	train
GFGNFVINDWSLR	0	NNK2	train
FCKFMSCESRPCNIMKCWGV	0	NNK2	train
LFWHLHSNFIADVLLNVRLC	0	NNK2	train
CPSVSSRSRELSLLTDQEVI	0	NNK2	train
VGYFLSPMTVQLN	0	NNK2	train
NLDGCTVIS	0	NNK2	train
KMDFAFEA	0	NNK2	train
CYRYVGCSTYSTDQVVCAYK	1	NNK2	train
VEDDDN	0	NNK2	train
TRF	1	NNK2	train
AIRGRLKLVDMRHVIPKLKR	1	NNK2	train
SKDC	1	NNK2	train
FFYWLAMIW	0	NNK2	train
SYPAKDRNLYDCYLCPVSYL	0	NNK2	train
VTKSYITRSVFSVGNYSETS	0	NNK2	train
ALVT	0	NNK2	train
KSPPFMGSAERVSRRNGRGL	0	NNK2	train
MKAHVVVTLSCRYNLYGAPH	1	NNK2	train
MIQEVLWLVSS	0	NNK2	train
CSYPNTLNCELMGILCYVGN	1	NNK2	train
RMQW	0	NNK2	train
VSHFPGSPLTNKRSMLPAQM	1	NNK2	train
YFCPVPYLAPVLCRLFKVKL	0	NNK2	train
ETSANDLEPNLSVHHSGFSR	0	NNK2	train
NTSIQQIPLMSRLGVAFVIW	0	NNK2	train
PKVLGFFK	0	NNK2	train
VEFLPCLSIYSACFSLDGST	0	NNK2	train
WIYIIVSPFMRWLESSLLSA	0	NNK2	train
LSAGPALHSYLSGNVFSIEL	1	NNK2	train
NVTQMRGSDISLLRMFESNY	0	NNK2	train
AHRYGR	1	NNK2	train
IMLLNLYKDGSGGRRSKLLQ	0	NNK2	train
HEESDGPNERTILVCSICVI	0	NNK2	train
RSLSA	1	NNK2	train
RGSNVGMRDLAYRPHSGQMW	1	NNK2	train
WGNHSYLTVYRFFIRNWDVI	0	NNK2	train
VSYTHTETTPGLTSLWLVLM	1	NNK2	train
MYKGA	0	NNK2	train
TYLWSLGYVSFQL	0	NNK2	train
LVNVM	1	NNK2	train
NFQVNMFVMF	1	NNK2	train
LASLSDFPFYLTWWS	0	NNK2	train
MGAVESGKSRSMCAVLAWSE	1	NNK2	train
QSFFLN	0	NNK2	train
NEQIW	0	NNK2	train
WLIKPVAPLSVYWSVWWSVV	0	NNK2	train
HSSIIKSVAWAFNYDA	0	NNK2	train
FFLLAGVLDWAYGWYYIVWK	0	NNK2	train
NRSVCLYYFAQVYKCCSNAV	1	NNK2	train
STFFKLD	0	NNK2	train
CSLMNNRVHFVWSHRRMSGT	0	NNK2	train
QHYLKPAMARQSLKGIFDQD	0	NNK2	train
TLHFKFMVIRRN	0	NNK2	train
RPVWDNWLTGFLGMPMWGKT	0	NNK2	train
SHFFAQPGNGMRWCVRIKVC	0	NNK2	train
GGNVLRE	0	NNK2	train
KILNCTGSQVKS	0	NNK2	train
PYNLVGLGLFSPAGF	0	NNK2	train
RHLISSLRELHTTLNLHRPE	0	NNK2	train
AFDEVSSFGGFFERCFWIKL	1	NNK2	train
VLRANGCWLFMLHNLIYLWL	0	NNK2	train
GVCVI	0	NNK2	train
ILGSARYIVCGQVSEMRSAG	0	NNK2	train
LMCTSAKSADMSH	0	NNK2	train
CIMMYVT	0	NNK2	train
RNFMVDRSGWQSKYVTHSLE	0	NNK2	train
GLGYSLICNLTSICGKNNV	0	NNK2	train
DYC	0	NNK2	train
HAKTWM	0	NNK2	train
DHLYMYWGAQ	1	NNK2	train
ANVGYFVGW	1	NNK2	train
VKWACNMLSI	0	NNK2	train
THTSLLSLVP	0	NNK2	train
VYKYNISFLEPKHESQAWNK	0	NNK2	train
TDSRFLWGSKRNHCVRWCML	0	NNK2	train
TKEHYYR	0	NNK2	train
GCIAIIDWMNLTLFTLLLSS	0	NNK2	train
SVGRTESAQYRKTV	0	NNK2	train
YRFMTLVQHSYRCICLRLNA	0	NNK2	train
VNDKFHFILF	0	NNK2	train
KVGY	1	NNK2	train
LRKPSTIFEHDAKNSRV	0	NNK2	train
GTAPSDQRTSSCR	1	NNK2	train
DRINSFLFRETVWQNNWVIS	0	NNK2	train
VVQQLIRKITVFSLRLVLNK	1	NNK2	train
LYLVVYIVASGSYACVRRST	0	NNK2	train
GMLVELHYGPMY	0	NNK2	train
HIICSRHSNEAKLRMKSKAI	0	NNK2	train
FDQSFFNLPQGTFLVLYSSA	0	NNK2	train
DSEPVYYTVNFNQLLSRLYY	1	NNK2	train
SMRCLIMCATDCRNDMGRLW	1	NNK2	train
YDSLYWCGSWYLGLSWISLR	0	NNK2	train
NASTRSGNYQFARHGLGYRR	1	NNK2	train
TMYIWRL	1	NNK2	train
STCSTGHRSLRTKKRNSILS	1	NNK2	train
VCFGEQT	0	NNK2	train
LVSMNFYCMILGIESLFVLS	1	NNK2	train
TAVVLTTGLHVIQVLWHN	1	NNK2	train
YPFLIS	0	NNK2	train
RIMIIGKYVSRMVFGDSFWG	1	NNK2	train
VPWLNGRVVASRKDKTRSSR	0	NNK2	train
LKHKHRNMRITCSASI	0	NNK2	train
GSPWGSHGRHGLKHTKALKA	1	NNK2	train
NWSVTGCQLRGGRTEGNGIR	0	NNK2	train
QCWLGTGFLRVLACAVAFLY	0	NNK2	train
SPWGPLLAFTSKTNPIQWMT	0	NNK2	train
TYLNLLSNAMNVAWFS	1	NNK2	train
GRRLSGILRRDGGANGCHRR	0	NNK2	train
LIEFAFVQFCNIVIEP	1	NNK2	train
SLVCM	0	NNK2	train
LYLVEARVTLYILGPWVVSR	0	NNK2	train
LMGKGMSTLGDDGVFSRG	0	NNK2	train
FMMIRV	0	NNK2	train
NLSYDHPACCKWNRCYVKHR	1	NNK2	train
VYYTCYDE	0	NNK2	train
VEALSISMQLYYRSLVAG	0	NNK2	train
SKFHIVIWSSAFFGCNCRLA	1	NNK2	train
GPLLVIWVRTLGRELG	1	NNK2	train
QVLTMNRLWVVPPAHYCVVG	0	NNK2	train
QTGCSITFLKFGRSAVSTVK	0	NNK2	train
VVANINEVLINPRCSAGFHD	0	NNK2	train
TSCFLLIQGIFGGLGITGMP	1	NNK2	train
VHHLDNYLQAN	0	NNK2	train
DMVCRY	0	NNK2	train
EEKDQRLISDSWGMF	0	NNK2	train
LVDL	0	NNK2	train
DSWFRPVLNFPCSRNANKSL	1	NNK2	train
TVWCWVDRTMGLEWTYLTA	1	NNK2	train
GVIWVCIRCDHGGTAMRLLW	1	NNK2	train
SVRFAC	0	NNK2	train
VSLLFTPTNEYIWGTPLALR	0	NNK2	train
KATDSRYRFFMILMFYMTIY	0	NNK2	train
HVMNGCGLYGQGSSRYYQTV	1	NNK2	train
YVLELKG	1	NNK2	train
CDILYLNMFAIFDFFDPVKL	0	NNK2	train
NI	0	NNK2	train
LEWLFA	0	NNK2	train
RELCVFASCAFVGLLVESWK	1	NNK2	train
GGTLHWLAMDTNMVNMACIG	0	NNK2	train
NSIVWGIHGFVLTLVFFTCF	0	NNK2	train
RPTAIPAHLIVFSEFCEAEW	0	NNK2	train
LPYHCNWHMLSYLTCGYCS	0	NNK2	train
ILNNMIL	1	NNK2	train
GSLKEAAGEYMVCRVRLSVG	0	NNK2	train
RATKYFLSFCSLKFKFCHYF	0	NNK2	train
SSANDNLNTERDQARLVTRC	0	NNK2	train
MSMATTWSIFDWVEREFPFY	0	NNK2	train
CMREATFRLTSKFLSSFGL	1	NNK2	train
SKLYDVCVHRVWRTWGFQEN	0	NNK2	train
LVDRPGFSVNVD	0	NNK2	train
RCGKCGLYS	0	NNK2	train
RPWHDLLNLHLYGRFMYTIG	0	NNK2	train
VSEWFGTKGWRLDYLCLYWL	0	NNK2	train
DNKRWLRIWMKFLKGDMHGL	0	NNK2	train
NCLEIQFWRLSSRYVGKFVM	0	NNK2	train
YVRFEVLRWLLYRYTMVSQD	0	NNK2	train
YNCLRMELVLSHKGDLTLM	1	NNK2	train
NRLMVPSTNKFTCLPE	0	NNK2	train
KCWYRH	1	NNK2	train
SFGVGEFDVNYLMERRF	0	NNK2	train
IPYYIDKKQSKMCNGFWS	0	NNK2	train
SVRHCLSLSSM	0	NNK2	train
IFCWRVSCEQRVFYLIESGR	0	NNK2	train
KNFSCVN	0	NNK2	train
RISRFCL	1	NNK2	train
MPPGCRMIFALIVVVIQFNF	0	NNK2	train
VGIRRYVRFKVLHNRVNVHE	0	NNK2	train
YRLFWFNC	1	NNK2	train
HTWDLYYAIYSA	0	NNK2	train
YSRKCARPPRL	0	NNK2	test
KFICFRILFE	1	NNK2	test
VEHSLIRLFVAETGALV	1	NNK2	test
GTFPLAYKSERFIDKPDKTM	0	NNK2	test
YCYRLLPWI	0	NNK2	test
IARSLRWLGHEI	0	NNK2	test
MRYN	0	NNK2	test
AVTNVHYCLLDFCSLFIS	1	NNK2	test
NCGHMRLNYHGKVRLGCVGD	1	NNK2	test
NITLTVLGYSMWSGKGKFPF	1	NNK2	test
MCMTMTMDTWYRPLLGLFVM	0	NNK2	test
LQPLERSYFARRGPDSSSGV	0	NNK2	test
HVY	0	NNK2	test
FTTASL	0	NNK2	test
FMGGIYSVRFSQKWGVKEIS	0	NNK2	test
FSDEDF	0	NNK2	test
CTQSTRLRFCWVIITMLADV	0	NNK2	test
AQYYTRWD	0	NNK2	test
VFYSKYVLSSN	0	NNK2	test
ERVSVCWSSSHSRAAWASAQ	0	NNK2	test
NMPLVWRLEPTCCEVDQTLA	1	NNK2	test
GARYSIVSLLWRNWVIDRNA	0	NNK2	test
AGSFAGTLKGWTGCIGCT	0	NNK2	test
CDGSTSLSRSSRSMLFHACQ	1	NNK2	test
NVQVSI	0	NNK2	test
QGRGHFFDRSYCSSASMVKK	0	NNK2	test
MLGFCRLTYHTSRLVAVLGS	1	NNK2	test
AESYRLI	0	NNK2	test
LWDGMMLWGPSASWWLRWHV	0	NNK2	test
CFKTHTFG	0	NNK2	test
VKCFDGKTEVNLWARSH	1	NNK2	test
GLCLKFFALF	0	NNK2	test
SLMGLIYSRCNWACNSVEGV	0	NNK2	test
KNRPTVRLRNGMISDFSIIL	1	NNK2	test
SVYCLGINWRSDFCYSCDLL	1	NNK2	test
FRGGGKGWHEEIPWWTARLC	0	NNK2	test
WLFSKTIHSCLVLNHYPMWH	0	NNK2	test
SGSNRCTGFGPSTVHVRVIV	0	NNK2	test
SYCRTFLNDAKSDFEYISGG	0	NNK2	test
FRTTSNT	0	NNK2	test
SEYLYRQWLSRAEPGRYTYD	0	NNK2	test
NGDGLMRRLRASFKRSRRAF	0	NNK2	test
SQMKR	1	NNK2	test
TKQDICISSSIVPGSRGT	1	NNK2	test
QCFY	0	NNK2	test
TDG	1	NNK2	test
IWVMMTFGLSIIAFN	1	NNK2	test
LSYIYVSFKTLCT	0	NNK2	test
DSSNSWGSGRQPMSVGPGHE	0	NNK2	test
SNLAKW	0	NNK2	test
ISNLIHMFANWLQESRTGTL	0	NNK2	test
VGYFMGNDWVLVWELDTAQT	0	NNK2	test
SSPRFFSLFVLGMRCDSECD	0	NNK2	test
RGYKLSKDACNLGMCNLDPP	0	NNK2	test
WLYGS	0	NNK2	test
VMVNWYRVPSCDLGATLHPG	1	NNK2	test
DLFYAELLD	0	NNK2	test
IYNS	0	NNK2	test
MLR	0	NNK2	test
CNYFL	0	NNK2	test
LFIYIKIIYGLGRIIVRCYE	0	NNK2	test
MECSREIFINICRRVMVLGG	0	NNK2	test
SKYKYIDWNLSWEDIRRTHR	1	NNK2	test
NSYVWNRFGSGVTIG	1	NNK2	test
RYIG	0	NNK2	test
RYLQFVHLLVLSPMITRYEW	1	NNK2	test
LLHKFYILCGRFIRITIKGC	0	NNK2	test
YLKFRESNYSSGISIMFH	1	NNK2	test
GSQGRVLAAESAIWMGLGCL	0	NNK2	test
KNCSVGGEVMPRF	0	NNK2	test
LASDHCWLNKN	0	NNK2	test
YVGKVCTWSAKHWAFFRCRW	0	NNK2	test
MGNHPCWSTNTGMGDISLDS	0	NNK2	test
CPSFWMLSEHGKERSVRPGV	0	NNK2	test
FDSQKSY	1	NNK2	test
CHAFD	0	NNK2	test
HSCVFRLVYPGFDIVIMTNN	0	NNK2	test
TKSTL	0	NNK2	test
ICWVLLFWGICCTDCS	0	NNK2	test
SLVV	1	NNK2	test
CSERSVAVNHTCTSKHVKVL	0	NNK2	test
RLRLLRNTITKWYHGVEFSD	0	NNK2	test
VVWGKSVYLDLR	1	NNK2	test
LAYRFRRSCLGWQIIHTS	0	NNK2	test
FPPWLFASF	1	NNK2	test
TSPKPVRLIRMSW	0	NNK2	test
PYRAGSTSTFMAGGTSNDVE	1	NNK2	test
SNAPLLIYLRLGMVLSSMH	0	NNK2	test
NFNTGGYYGNVINPMTNNSC	0	NNK2	test
GQVVCKCPHRWWVN	0	NNK2	test
QVVMSGRICDSGLL	0	NNK2	test
CCTYRWCRECYTVTLGN	1	NNK2	test
SILMLAVDIVLTLIDFICVH	0	NNK2	test
TLGGVHGVWWSLGMGR	1	NNK2	test
GVNVSLVCGTRLYFVAFLNR	0	NNK2	test
GLGPPCINFLDSDPGYFNSV	1	NNK2	test
EGLPVFFGRKGDVRRRR	1	NNK2	test
NRRCGSVR	0	NNK2	test
FADGCH	0	NNK2	test
LTMILKSCGSLKGFVSI	0	NNK2	test
SVCTVYRVCPYITPWPFGRI	1	NNK2	test
KGDVLMISWSHVTAVALG	1	NNK2	test
TWGGMYR	0	NNK2	test
SAYFTYFTHWVLKPSSGMDM	0	NNK2	test
SPTGR	0	NNK2	test
HWDVMWS	1	NNK2	test
VYPMCDCQASARPVCPTRFW	0	NNK2	test
LKYKYHCTRGTQQLPSFIDM	1	NNK2	test
VLTAWTLNLNFSG	1	NNK2	test
VWNRKHSWNCCNYFFGHIEF	1	NNK2	test
KGEGYW	0	NNK2	test
TMTWVGMGCRTVVNTFKSAS	1	NNK2	test
MHSNSLKMKGTCLDNPSEGG	0	NNK2	test
VIKAQHCRCNKIFCRFRIIF	0	NNK2	test
MTYVTHVDMNSGSSEQFES	0	NNK2	test
LIILYSGCYLWVFTWRQPPY	0	NNK2	test
DYLY	0	NNK2	test
IKYWFDLDARTLIAIRLSGS	0	NNK2	test
ITGRFGYFENS	0	NNK2	test
SIKFSVWVVRCKGHSISN	1	NNK2	test
CYVGVSIRWRDRSRSLNLRK	0	NNK2	test
KGEFPSFICYSTYIFRYYAY	1	NNK2	test
A	0	NNK2	test
SISVQRS	0	NNK2	test
GGSRHRSTMLTDSFLSYMAL	0	NNK2	test
TSHWKWHDLRMGMLYSSSRV	0	NNK2	test
FGSRLYGCNIGARKQYVDRR	0	NNK2	test
HTKTSYCKESPTKSNRTPWN	0	NNK2	test
FVGWALSA	0	NNK2	test
TYSETPLWVGKSKALLSDGV	0	NNK2	test
LTDFPTRCSQETSKDERCLN	0	NNK2	test
NYANGKNNIIFRMTIWFLNI	1	NNK2	test
LSLSLMWCVDCFSQFSVTWS	1	NNK2	test
TTIQARSVIFRWSCMAGFSY	1	NNK2	test
IRKVAR	0	NNK2	test
FTGEGSSSEYLVRKHVLYPG	0	NNK2	test
EISRHYSRWFRDCGLCYLSK	0	NNK2	test
YDVTSSVDNFLRMTPLCLCL	0	NNK2	test
QFGHERSNNTFISSVSFPFR	1	NNK2	test
MHGWDCFGSVVPMGWFIGWI	0	NNK2	test
RDSLGTAWMLRAEFGWELSW	0	NNK2	test
SGCRS	1	NNK2	test
LFYVVYGFFCKNGSIRRVEA	0	NNK2	test
NMLTMDKEW	1	NNK2	test
AGYLFDNSWFRKGCYRHQRK	0	NNK2	test
ALVWVI	0	NNK2	test
CHFPGWGCRAWCLEYVLLIV	0	NNK2	test
FIIFMYVKLSYRDTNVGHLV	0	NNK2	test
TIPKHCRDRHSVSDDSSLSS	0	NNK2	test
SSSSSYTRYFGTGRFVLMLM	0	NNK2	test
FFKRRSVFTRWPLWTLFSEC	0	NNK2	test
HNLNYPGWAPFHLGKTWARV	0	NNK2	test
TLSMWESGVRVCVNADGPGN	1	NNK2	test
HTAGCRTSPVYCL	0	NNK2	test
RKVPSIQFFTVVIDR	1	NNK2	test
YRTWC	1	NNK2	test
LDIFIFFF	1	NNK2	test
DKVSGYA	0	NNK2	test
GYRISKLNAREVSQNEPNQT	0	NNK2	test
GNLSMYRLKLAYFWYWMITS	0	NNK2	test
QMLIEAWIRFFNRHLDWLLN	0	NNK2	test
WPVYLFSHLYYLVDWHGYCK	0	NNK2	test
FCAKYRVVLPWDIDCARYVA	1	NNK2	test
SRLFGFSVTMREMLP	1	NNK2	test
DCSLGIC	0	NNK2	test
KSYLLLQLY	0	NNK2	test
GLVNMMESLVGAAGWCECSE	0	NNK2	test
MLKVSFCHSWAAYSLRYKKW	0	NNK2	test
TSTSVYFAIMYKRNAKLMVL	0	NNK2	test
MFI	0	NNK2	test
SFHMNSDCAFARGAQVDRFN	1	NNK2	test
KNRERSSRDAL	0	NNK2	test
NNMFNRSLFGFCDYGKESCY	1	NNK2	test
ISTVPYGAFGLTWFCEFDQE	0	NNK2	test
FSNSPLYHE	0	NNK2	test
YGIIFPMTF	0	NNK2	test
LDGMSNTGSFAFVFCMQIEV	0	NNK2	test
RQIGYFCFGVTYCPLNVRDN	1	NNK2	test
NRVVGKWR	0	NNK2	test
VLTIQDCMQDCGYLIESSTD	0	NNK2	test
ARFLDRSMMISGKRVVVPWF	0	NNK2	test
MYGLHVEARNSASDISLKSG	0	NNK2	test
IIAGGDSGLPGTVALWQGVV	1	NNK2	test
NIGRVNCRRGAIFRV	0	NNK2	test
SGWVMFTFVLCLHTCRYVRT	0	NNK2	test
FVFMHSSSMHGDGIQCETIE	0	NNK2	test
ENSDRLNWDCLRVHEIKVLI	0	NNK2	test
MGAALGNSLMFDRSLKGDDL	1	NNK2	test
GFGVGCVAYVSIHSD	1	NNK2	test
WLFWNLNMGRYSLYGNVAGT	1	NNK2	test
LGGDCSRMVMYDMWMQIGRC	1	NNK2	test
TVALHRCLSLAMGCMTYMNG	0	NNK2	test
IWMIYTQVFSGL	1	NNK2	test
YYLQSVISLWKSISRNLDLY	0	NNK2	test
FRLVLYRYCMAYLFCGP	0	NNK2	test
KIFYNLLCCVYLFNIRQCQA	1	NNK2	test
IGQDSAHFDFLVYRMPDP	0	NNK2	test
VIMVHNRGFLFN	1	NNK2	test
GSILAYLSCIKIR	0	NNK2	test
YIPWCVYIRGLAWEDHEVCC	0	NNK2	test
TAVTKFLPCLLRPR	0	NNK2	test
VSECVTHCG	0	NNK2	test
CQRTVCWGDLYIYFNDCYTV	1	NNK2	test
CLWPAWSVTEFLFTTCQWSF	0	NNK2	test
KWRSIMNLGLNIVSVSRGVK	0	NNK2	test
YIYKHHKYTYDMAAYSPFSI	1	NNK2	test
DRDMCDWSTV	0	NNK2	test
IQPLI	1	NNK2	test
SSF	0	NNK2	test
TLFHCSGGELSNRIH	1	NNK2	test
CNAWLSPFVHIECVYCVSWR	1	NNK2	test
MFNC	0	NNK2	test
GSEIGVATRMTSLEKPTSLE	1	NNK2	test
NIPVYVTRGVYLKGLGDRSG	0	NNK2	test
AAPAKNNSTTYWHLP	0	NNK2	test
VGLQNSCVEGEDFNRLRLGG	0	NNK2	test
HHYSLVTGRSGVLAITVCLK	0	NNK2	test
LTHERRVSLGRWEVEIVGAG	0	NNK2	test
CLEAWNRDEWMRWVIHWCV	0	NNK2	test
KISL	0	NNK2	test
FAEPWNLLTWYFFVYMF	0	NNK2	test
SESFL	1	NNK2	test
NRITTVWRKILKRDILCILA	0	NNK2	test
IRPFSGHYFSRAMCDFTRKG	0	NNK2	test
NYAQHKEIYGNLKKYCWSIW	1	NNK2	test
RWRSSWVSALAVRLRMLCLK	0	NNK2	test
IVFSSDIQACWAFYFFHY	1	NNK2	test
LCQIRWIRSAYLFHFDTNL	0	NNK2	test
KVSADCDKYTALRLSINLDL	1	NNK2	test
SCFRGIGVGDDYVWSL	0	NNK2	test
FRYGSGVEFG	0	NNK2	test
TSGMFPFSYSVLGGFSQYKL	0	NNK2	test
MWSVGMIAG	0	NNK2	test
SLEYKYGQLRAFRSYLSYIR	0	NNK2	test
IRHVTMFKMIPCYCSACLRA	1	NNK2	test
IIGWWYLGSIIKWFRFRGGA	0	NNK2	test
RVNTNGCPHGYTTWEFFMNP	0	NNK2	test
LFT	0	NNK2	test
PRGAIGSK	0	NNK2	test
LLVWTVTV	1	NNK2	test
IHAS	0	NNK2	test
PCLILWIGLGLIGVSNV	0	NNK2	test
SIISSSFVFGHLSCS	0	NNK2	test
LRSY	0	NNK2	test
LPVWNRELGPRQARKSML	1	NNK2	test
NDVFM	0	NNK2	test
SKNVNCSRGWSNLGMLLINS	0	NNK2	test
MGRIGCTVSSCPRNI	0	NNK2	test
CHHASVVKRGGSVLGMLLEQ	0	NNK2	test
KSPLESACKFSLLVGEHSL	0	NNK2	test
NVSLVSEFLVIRNEQLISYG	0	NNK2	test
GGWTLFRCYMRVLTYDAAFF	0	NNK2	test
SLFCYY	1	NNK2	test
RVLLTRMKVMTAQSFLMKYM	0	NNK2	test
FWTRIRITFAYDRMQYTCHL	0	NNK2	test
GLHDSWSF	0	NNK2	test
IYAMYRTTSSYYVFQDSTSC	0	NNK2	test
ACETFRCAKSCRWNTGMKKP	1	NNK2	test
EMSTANGKSNCGAIVLVFDL	1	NNK2	test
FLASMSANWSCRSWAVKRMY	0	NNK2	test
SMEGACKIGHVWGVKAWPWT	1	NNK2	test
VVCSRRIVYNYLRGEWCGKW	1	NNK2	test
CVDLWPKWYIV	0	NNK2	test
ATSIAAWDTCSISGRTNSDD	1	NNK2	test
EVGAWYYTHS	0	NNK2	test
KQKARMPIQCLFSKYIWLCL	0	NNK2	test
FYSSGIDVPSSSQTSNDWSG	1	NNK2	test
CMFNEFKRC	0	NNK2	test
ADGKAMSLNILLFGLITWER	0	NNK2	test
GCGLLGSDLRPNRNIICNL	0	NNK2	test
KFAGNSSVKIVHDYSGIVIG	1	NNK2	test
FLVLAVIDVRRSQCWGRMDQ	1	NNK2	test
KLQHLV	0	NNK2	test
VQLFRVNIAIVMGVRASL	1	NNK2	test
TMNFSYGSTSNRSYILHEAG	1	NNK2	test
ALNSVSSITCGVCVWTVGVL	1	NNK2	test
LFH	0	NNK2	test
PFSRVSFR	0	NNK2	test
LVLESIG	0	NNK2	test
ITFEF	0	NNK2	test
TEKFFYVQN	0	NNK2	test
IKRGPKRVPANRKRHIERIF	0	NNK2	test
IAISCVSVYPVRFPAW	1	NNK2	test
YYPEYGSSTAYLLVSFTYR	0	NNK2	test
RVSWCT	1	NNK2	test
YMSNYGVRGLFKEFWSFNFF	0	NNK2	test
SQFDSTEQGGSIICIKFPKH	0	NNK2	test
IAFILCM	1	NNK2	test
MLSLDWFNGGRLAKPKNW	1	NNK2	test
GQCVYGRSESFFGMFLDIIV	0	NNK2	test
WSMNVQSWFMV	0	NNK2	test
GTVCLYYIL	1	NNK2	test
QINFHSVSSGSYNFHFFVKL	1	NNK2	test
TTKVQFENRVVTVITGGVKS	1	NNK2	test
IGIFP	0	NNK2	test
VCKDEEMGLSL	1	NNK2	test
YKSGRLVNDARKSDYGSMGQ	0	NNK2	test
INLISINGLCCTTMWVLLWF	1	NNK2	test
EYFKGTISKYGAMVGYLISA	0	NNK2	test
WQLSV	0	NNK2	test
IITKPFDKLACGC	0	NNK2	test
DCSRGIKKFCYCRYLACSSG	0	NNK2	test
NLLNSARPELVFAVNEVLLM	1	NNK2	test
CILCGVTSRAGVWLLLIFGC	1	NNK2	test
ILMWNNMSTGDSMLLGVCGY	0	NNK2	test
CNCLSGPMST	1	NNK2	test
YVNPRTTYAQYCVIC	0	NNK2	test
TRDI	0	NNK2	test
TGK	0	NNK2	test
VASKMSVAECDMVTRYPRWC	1	NNK2	test
DLANWAVRHVNSWTSCTFRT	1	NNK2	test
WMVISWIWPVDHCRSLYGCC	0	NNK2	test
TPGNMGAHMLKSGMVDAGVS	0	NNK2	test
TLDTLSSQMTTIWTLSRLHD	1	NNK2	test
PQSVVTIHMPFL	1	NNK2	test
KLTFSYE	0	NNK2	test
NRIQDILYIMI	0	NNK2	test
CCRHCETGLSRGAPMYEQ	0	NNK2	test
VRFMGRHFCCTTRMYTDWGS	0	NNK2	test
FTTYFAL	0	NNK2	test
RHSHRLRGKEGVCNDEEMCV	1	NNK2	test
SINEDSTSAPRRWTTFYVIH	1	NNK2	test
DSSFLSQDPVLPTVHYLYRW	1	NNK2	test
LWGNYCLYRLTGLCHKLVCR	0	NNK2	test
VQERWRLARV	1	NNK2	test
RMITHVIWMWMLLTKTCQSR	1	NNK2	test
FNMKSNFGWSWLKIATSHVL	0	NNK2	test
ISLCNMPMVCTRHLLRGRSW	1	NNK2	test
AFNRVDSMCFPGEGDAGKG	0	NNK2	test
ASTPSGV	1	NNK2	test
QWDNFNSCTMNSTFCDLFKF	1	NNK2	test
NAWKQITLDPGHDQLCEDLW	1	NNK2	test
MSLNINKWAMEWKLWIFHRK	0	NNK2	test
TRSK	0	NNK2	test
YTR	0	NNK2	test
VDYLLFVQRHPRNTF	0	NNK2	test
YGQEVNVRTIRKVCEVDNGS	0	NNK2	test
HMFFPIWVLCSVVVDFIHS	1	NNK2	test
RLYMHTHAWLLVDRMFWLVQ	0	NNK2	test
SYFSLFNLRDRV	0	NNK2	test
PWRFHRNY	0	NNK2	test
GRNQYFSRGWFAATLWRTPH	0	NNK2	test
VASPNID	0	NNK2	test
ICSVVSSCSRMASIGEVMGG	0	NNK2	test
PSGWTIRNFHSIYYGLT	0	NNK2	test
VIGSASSARNCMTRLFKMEW	1	NNK2	test
AMSELVFTSNIPLPTLDS	0	NNK2	test
HIPSPIKVGVRA	0	NNK2	test
YCHGLYGSLAFAVRRMHCFR	0	NNK2	test
WWAGLRDNSVAMIFCVIVYF	0	NNK2	test
VTDNS	0	NNK2	test
FVMWDLCVQSFLMQARF	1	NNK2	test
GEFFTRFIRSWYTVGMANVL	0	NNK2	test
CLIELWSMCLTLN	0	NNK2	test
CEFGFITTRV	1	NNK2	test
NFMWCY	0	NNK2	test
YSEDLQVRM	0	NNK2	test
MLIRHSM	0	NNK2	test
TFPSICHLNFNDSW	0	NNK2	test
FVQNGPRYSWSSFFLFDSTR	1	NNK2	test
ELMLG	0	NNK2	test
RNW	0	NNK2	test
DRACKV	0	NNK2	test
SWFISSGIKVFFSRL	0	NNK2	test
APVRLQHLLLGVTIWFFTGK	0	NNK2	test
LGPRCINVGCDRYQESYTDS	0	NNK2	test
SNESQYFDISTWCLFFFRKT	1	NNK2	test
LSLC	0	NNK2	test
RYIYRVCLHHTDVKPLNLAM	0	NNK2	test
EFVEIAYEAGGCLERSWRPE	1	NNK2	test
CIYTSIVGLGDQGFYDRLHC	0	NNK2	test
DAWSYQVYINTVLRNKSFYA	1	NNK2	test
CLWNDFIRFMLVHDASRHVT	1	NNK2	test
LLGICLTNFLRLAKMWSSEW	0	NNK2	test
QRSYACMSQRLGLGVDTRMM	0	NNK2	test
VWSVCCSFLFIFWKLLKF	0	NNK2	test
GIFSSLWLKWLKAMVWSRVP	0	NNK2	test
LLARFFSDDAFLVLSFSMLF	0	NNK2	test
RRCRTHTIV	1	NNK2	test
QTSNQDSTEKMLSYLFVKSV	0	NNK2	test
RLLGSMLPRVLRLED	1	NNK2	test
AINDTRVGHRRKIVLARGRR	1	NNK2	test
NVFDCVSWV	1	NNK2	test
MMYILKIYSCHIQYTSRA	0	NNK2	test
DSRPVNHWICMDVCYGPRSG	1	NNK2	test
FIGDSAVLYGEGHFRAYAVY	0	NNK2	test
TSNHI	0	NNK2	test
SAATCLFGDNAHFGAWKHYN	0	NNK2	test
DLGRLDMRISNGISYPPKRW	0	NNK2	test
RPRVNWIYLVGLKHTLCFRC	1	NNK2	test
TCVNWFTITDVLARFPLYHK	0	NNK2	test
MLIVWYRCCREGVIYEPCGA	0	NNK2	test
RLGIFVAVTKRGCSSWTVRR	1	NNK2	test
GNASVNGYVIQRMNEASKFM	0	NNK2	test
RFIGEHFA	0	NNK2	test
FGLLSYKPYPNL	0	NNK2	test
PMTVCIKSVLHSSINLHA	1	NNK2	test
RSDFDYDNARICRAYL	1	NNK2	test
HPFYYVVLLYFPWGNSRHTM	0	NNK2	test
VKLLQF	0	NNK2	test
PDQKAPYSMDT	0	NNK2	test
DCYTAISFSSVINRFFLSSY	0	NNK2	test
SCQFVIYDYSGRNEHMPVGA	0	NNK2	test
AKD	0	NNK2	test
WRTINEPLQSLMKLQVYVWM	1	NNK2	test
WYNLLGFY	0	NNK2	test
VMTFLLF	1	NNK2	test
MTCNGSQILRSVYFSIY	1	NNK2	test
MPKRCDWLRFLTVSGNWLMC	1	NNK2	test
TIKLMLSSYVITDSSCHSWA	1	NNK2	test
VGRLT	0	NNK2	test
LFSGLRYNSRWEWRYLSW	0	NNK2	test
GKVDSLFRMCATKVSSVLML	0	NNK2	test
CRVMSVAEGIMDMSGLFFRN	0	NNK2	test
FLLWVMHKHKLDFSWDMYWD	0	NNK2	test
DLVKAYIHW	0	NNK2	test
VQMLRETSTW	1	NNK2	test
SSLIFHLGFSERVTKECSDY	1	NNK2	test
LTIWNGEL	0	NNK2	test
YSLLSCSYYMPS	1	NNK2	test
QKTFRNEAVTVVFCVVCVKC	1	NNK2	test
GSNCGSCTLCKCASRRYEWQ	1	NNK2	test
CLLIRNNYEFRQICFYLYLL	0	NNK2	test
WFGRLIAYCPHTVGAHTILS	1	NNK2	test
KCMSVLRGQHSGRRGEGWTE	1	NNK2	test
ILNNKGMWQL	0	NNK2	test
WGISFIAIGGIICNHGSW	1	NNK2	test
YSMFLV	0	NNK2	test
QQVRHTCQDYELGCS	0	NNK2	test
KCMRGEEFSFNK	0	NNK2	test
GGPKRSLDKTRIR	0	NNK2	test
WGPSNNV	0	NNK2	test
EMWNVLNRISDGS	0	NNK2	test
SKNGFCTNCSIRYIAGSPHI	0	NNK2	test
TCIG	0	NNK2	test
LRMVGVS	1	NNK2	test
LPSSGLPDSICVTRNIWPSL	0	NNK2	test
GQVML	0	NNK2	test
WRLRFGGRACR	0	NNK2	test
RFIAEVIRCRKL	0	NNK2	test
RFGVWWTSLQFTDTGRDPMF	1	NNK2	test
VQILYDVCSAISPTLEH	0	NNK2	test
LLDNVCINCPTFEQGWRLMY	1	NNK2	test
CTIHVYTTYSNLH	1	NNK2	test
FNYLY	1	NNK2	test
MLFFETHAIVNRYFVCRFSL	0	NNK2	test
AYLIMGSYTFVVHFSCNPNM	1	NNK2	test
VLQARTISFNMLEATMMSYA	0	NNK2	test
AHTYS	0	NNK2	test
CHILRWTCRGK	0	NNK2	test
KVATWDVVS	0	NNK2	test
VIYRNCIKWFEVNTCMLRLR	0	NNK2	test
LVFHTPTSLQQDV	0	NNK2	test
GTFYTCSLFEIFKGRYWKC	1	NNK2	test
MDPYNQRFTFSVLSLTVDVP	0	NNK2	test
FKERSFVN	0	NNK2	test
ILSLQCIDTR	0	NNK2	test
TWCLFWIYTTYRILLRHLVW	0	NNK2	test
SLVLVSQLGCKQLTGGMLCM	1	NNK2	test
QMLSICYDCLGWGQEFHSLG	1	NNK2	test
WVNIYCFVA	1	NNK2	test
STDFCSVH	0	NNK2	test
KVNTMLVDGIYLVQDGALVC	0	NNK2	test
DVARYVAFSLNVS	0	NNK2	test
VVGG	0	NNK2	test
CIHR	0	NNK2	test
KQIRFGGSDQIDIL	0	NNK2	test
NLVRVLLIIGSLWKRNSDTC	0	NNK2	test
TSICVISYFLATYLYMNCLY	0	NNK2	test
TADIMSGQRIKELMST	0	NNK2	test
DLNMRDKHWVIIKPC	0	NNK2	test
PIMNCDICGYCGRKRLRGGV	0	NNK2	test
LANIASLRPM	1	NNK2	test
YLRGHPHLLDVLSSLCSGAG	1	NNK2	test
ERFFYLTRNAGPE	0	NNK2	test
FIDLLSWCDYFGGMVIAYQG	0	NNK2	test
NNACIYSHKLARMLSMWISR	0	NNK2	test
LLLFNL	0	NNK2	test
VGFEGRWTWSERPWRGLLAG	0	NNK2	test
SGFFCVSIDNGVSYTVGLPC	1	NNK2	test
EPQGCDGQFRSRKDNTNKPD	0	NNK2	test
VNINILMHPRVIYLRITSVQ	1	NNK2	test
EDSQDMI	0	NNK2	test
RNASVGVKKFYCNKVYSWSN	0	NNK2	test
LERIMSFDFFSQPLASLQKT	0	NNK2	test
IRDRNLL	0	NNK2	test
VLMTLWEERHRVNRFVVSVT	0	NNK2	test
YYLGYRFLVTKRTRVSGST	0	NNK2	test
QNA	0	NNK2	test
LYRCRSIENNQRTVYCRVCE	0	NNK2	test
EWFLYIATLAMLMCHVHQKM	1	NNK2	test
PTACDYMS	0	NNK2	test
RKCWYLGFRSLFHDGMRRKT	0	NNK2	test
YKRLDNNRNHICRSV	0	NNK2	test
WDVRYGYQFVIIQLNWEKRN	1	NNK2	test
IRRFRNFRYICINRKATVFN	0	NNK2	test
CKSNDDAGSTEDFEGFLC	0	NNK2	test
PSNLGQRLVMHSSSMIFCKA	0	NNK2	test
LDFCIPKIFAFNVVRSCLLL	0	NNK2	test
YKS	0	NNK2	test
RIYSKIWIL	0	NNK2	test
FIDCTKCFDGNLKWTWYKTT	0	NNK2	test
SFWERGTNTVDI	0	NNK2	test
WIDCLLEVYSMMQYYEVYLL	0	NNK2	test
NGNGGFHKCPSSAICHLFAS	0	NNK2	test
RLFGDLYIWY	1	NNK2	test
QDIRPFKVSALVSSSHGDAG	0	NNK2	test
DCATIPHFNLLFFVFTFFNL	1	NNK2	test
TRLSLVNRKYR	0	NNK2	test
ALVWSVAWTSLKKNAEENRM	1	NNK2	test
GWFCYLVVE	1	NNK2	test
SDLG	0	NNK2	test
MGYL	0	NNK2	test
PKRCPDY	0	NNK2	test
HGWFTSDESSRGR	0	NNK2	test
NYFQDRGVFDGEGNGTGVLV	0	NNK2	test
DSWMSVHYGYSSSKPGLARS	0	NNK2	test
SFNDCFCC	1	NNK2	test
HLSAI	0	NNK2	test
MIYPVTLFMEIFEGNVTFYR	1	NNK2	test
YLM	0	NNK2	test
KVFRSDKH	0	NNK2	test
MMVLTPLIWENANFMLDID	0	NNK2	test
LQLKWWHNSRRSF	1	NNK2	test
VGYI	0	NNK2	test
DEHMFPIRPVLLRMFYGLWG	0	NNK2	test
IFFRLKSTPYHRLCGIVT	0	NNK2	test
NAIWGTSGYVLWLDVCELGL	0	NNK2	test
LCVDTGDPLTSVAVGYGSSI	0	NNK2	test
VYVEYRGLMY	0	NNK2	test
GPYKADMSY	1	NNK2	test
LFDHWKHDTMFGYLGWVL	0	NNK2	test
GVPVPF	0	NNK2	test
FMS	0	NNK2	test
FWVF	0	NNK2	test
STLL	0	NNK2	test
LIFSVSFDESKV	0	NNK2	test
RLLNDNMFE	0	NNK2	test
YYIRIIYF	0	NNK2	test
SLVHFM	1	NNK2	test
SINRTFYMLGESFLTS	0	NNK2	test
NLVCCGD	0	NNK2	test
DCSLG	1	NNK2	test
MYMLVDVFFS	0	NNK2	test
QVDRWLHPRFSVISLTYLSW	1	NNK2	test
RWSGVCLRLGCMVLAKPGYG	0	NNK2	test
NRLRFLCILQGAIIGFVWID	1	NNK2	test
YFGMNGILSDYNCFISNSFS	0	NNK2	test
WWSGIRSNTIVKFVHRCLTL	0	NNK2	test
FDIFNGRKYNWVSKPNLRFR	0	NNK2	test
GGVWSARMRAVGIAFMAPGC	0	NNK2	test
RYYLWSTVNFSTCRLCE	1	NNK2	test
FWWSSVDMGSAS	0	NNK2	test
GLTPSLPMVILLIICLHCGA	0	NNK2	test
IKNFQYYKLVFTYFRLLYKE	0	NNK2	test
KGRFVMHNNPLCLMVSGSFL	1	NNK2	test
LTSMS	0	NNK2	test
IMSMYVDTVTIVRDRLG	1	NNK2	test
LTSYLGDFEMCGAYAYLGHC	0	NNK2	test
RCHLDELFGPLRRDIVYDNS	0	NNK2	test
TVSSCHRGRV	0	NNK2	test
YFDMGNI	1	NNK2	test
GKRTEVMPRVMYEYLWLHFT	0	NNK2	test
LISYSFKYFLTSHQVRGNNV	1	NNK2	test
NRVSRKRTMTRNWSSSHHLG	1	NNK2	test
LMHHVRRCRPSGIVSSGVAK	1	NNK2	test
SYVYVPHLAVPESATKVQSP	1	NNK2	test
SLWTMGCFY	1	NNK2	test
FCLCMHMNRSFGSILLRLDW	0	NNK2	test
GELVLGEVFEV	0	NNK2	test
VRRFS	0	NNK2	test
MRSLWCLYAGHLQIPRPHAS	1	NNK2	test
QYTQVSGHMNMYHMNDKREW	1	NNK2	test
SIWRMFHRNLMRSVSNAGIR	0	NNK2	test
VMLKRGSYVVQV	0	NNK2	test
TSCMHREVCGGCFYLLMVHW	0	NNK2	test
QELFPLAKDVSPHLSKN	0	NNK2	test
ITRECV	1	NNK2	test
EMIKNIYAYSEMRMTGVVGL	0	NNK2	test
SFVGSSECSWRACVCPD	1	NNK2	test
KLTMFRNLVMLVHGEGFTMV	1	NNK2	test
GTLKSRDKLIACDRLDLLLG	1	NNK2	test
SYFQFVFSTYSSISFIFSEV	0	NNK2	test
ISGSIRYFNDGYFTPL	0	NNK2	test
QQASEGPDVGRRASSPKDPG	1	NNK2	test
QTCIGCIMGQLPKAFSISST	0	NNK2	test
SEPLFCRFMNPACTTSPMKQ	0	NNK2	test
FAHLRAFDAFIQHGHELACI	1	NNK2	test
LPPRTHKRWTVE	1	NNK2	test
ELYDEDFYFCIKCLEGLSNL	1	NNK2	test
RMSGVSVSMRLRSGVKYGKI	1	NNK2	test
VLMCYNG	0	NNK2	test
IFLQQPRSECMVHPTHVTSK	0	NNK2	test
LSSVGHFLCKNVRVFCTAGS	0	NNK2	test
KKRFRQPDWIRTMSSSFPAG	1	NNK2	test
VLVV	0	NNK2	test
SFWNISLCIA	0	NNK2	test
SLRPFKVFQWSSGRAVRVRL	0	NNK2	test
HDATSSGGEELLVTHRTAGL	0	NNK2	test
RSDCRLCKSMYSDSREVWCT	0	NNK2	test
GTVVLSNSARFYGVLVVDIR	1	NNK2	test
LFYNVMYEEVGVSTIMV	0	NNK2	test
FVCETYGTWYVLNVYLTGCC	1	NNK2	test
VITSGFEIMYRLLMRWSNPS	1	NNK2	test
LMVAFRKC	0	NNK2	test
GSVDNRKRNLTYMLTLMSQI	0	NNK2	test
YWFRGNSGMVTCLLHRFVFS	0	NNK2	test
IMFCGRGSG	0	NNK2	test
NSCPGD	0	NNK2	test
WYLLNW	0	NNK2	test
RPHKIYVDRGVEGGFSVSCR	0	NNK2	test
LPSSATGNICEISKHLYR	1	NNK2	test
FSVSMLLKNYR	1	NNK2	test
GFRINGRIDDTCTVVHDYCS	1	NNK2	test
NVGQCSRVSSVEAFCQQAVM	1	NNK2	test
QYDSVCFDGILKFFITVADV	0	NNK2	test
IFFLSKRGESYVRVPLFISD	0	NNK2	test
WLQFKIIRSSHIIRG	0	NNK2	test
SYGSLRED	0	NNK2	test
RCVFAMIRMFL	1	NNK2	test
LVY	0	NNK2	test
FSMSHPTDWGRHIIWLVCES	0	NNK2	test
AFSLAYRNSWTRSMLMMISL	0	NNK2	test
FFFRSIIAIVLDILLI	0	NNK2	test
FNYYAIDSEI	0	NNK2	test
NEDFCCVITSHGLSGTVSSR	0	NNK2	test
SCIHWYGGFYSLGSLPHERV	1	NNK2	test
IMKMYHPCQLVWCRLKPRSA	0	NNK2	test
FCCTVHFVHWAACQYFMGLE	1	NNK2	test
LKWMASKACRVLTWMGKNGM	1	NNK2	test
RNSS	0	NNK2	test
DFNTFILINSFDLLKRPWWV	1	NNK2	test
KFFYILYAQWIYNAPNSGSF	1	NNK2	test
PLMMLSHIILKWDYIDLSNT	0	NNK2	test
IYTIN	0	NNK2	test
HRPSSASHK	0	NNK2	test
RDVYMFFLPD	0	NNK2	test
AGLSYCDRDIWVTMVEVRTE	0	NNK2	test
LDPGNNVQFRE	0	NNK2	test
ASYVTAAGMLLLGSLMGKCR	1	NNK2	test
NYGYLRSAMPKVYLRISCVG	0	NNK2	test
QGSCKAILYSIWVW	0	NNK2	test
AIKSMGFFC	0	NNK2	test
VPWDRLVSMRTLLH	1	NNK2	test
FANYQECL	0	NNK2	test
RHYRYVVYHSTNSVHQSDCD	0	NNK2	test
NSRWCCQ	1	NNK2	test
LYRACPRVWIWKYSKST	0	NNK2	test
EPENIGVTIVGEIGLTSRDI	0	NNK2	test
KRCHVTDRFVGNIMGVRGVG	0	NNK2	test
CYVFLTFHCMNTRTYCVGVW	0	NNK2	test
CVLFKYTRSGSPLLQGLPSV	1	NNK2	test
RLLVYMRTRFLNVLWLDS	0	NNK2	test
FIPAVHGPLFLLAASRFFIA	0	NNK2	test
EWRLEFITDPFGGLRNSDLL	0	NNK2	test
CIRLFFHTYLSLERKQVWLG	0	NNK2	test
VLVTEWPYHEGHEN	0	NNK2	test
RGEPVWCLGAPLCCTGCWYF	1	NNK2	test
CLVRFLFSSSESNHQSRLYE	1	NNK2	test
FWNFDAYVIGKLDKFCLKKM	1	NNK2	test
DRRPYVFIVVLT	0	NNK2	test
RPICSYCGW	0	NNK2	test
HES	1	NNK2	test
RMS	1	NNK2	test
YTCCYHAGYGNIMDQYWPI	0	NNK2	test
WIPGEYELY	0	NNK2	test
CATHLLSGWSFSVPDDPVLV	1	NNK2	test
VCALGFTGISDTAWKMVKNG	0	NNK2	test
HRCWVSLSLLMYLWDTTLLQ	1	NNK2	test
KNYGQFNCSLQPNNREHLYS	0	NNK2	test
DIPKTSNSNHEKAELFVLFG	0	NNK2	test
NFEELMFNWVCANRVDSSAT	0	NNK2	test
LACLKCAKSEFIII	0	NNK2	test
VFIAIYFMDIVINVKDFMSI	1	NNK2	test
LALVLLSCFG	0	NNK2	test
SRLVVGMTVD	1	NNK2	test
LYCYGCKGSRDFGMWLSLTW	1	NNK2	test
PWALNFLNTVV	0	NNK2	test
NVYNLWRLVARKLLIVGLGY	0	NNK2	test
VPLKFSNTFRSLVSPFYVWN	0	NNK2	test
WFVLWGQIVINDGGTNLIDG	0	NNK2	test
ASSSPVCLF	0	NNK2	test
TKAVRY	1	NNK2	test
KSMDYKLRHVFQFIGRQDTL	1	NNK2	test
YMGLIDKNK	0	NNK2	test
VVWSNVYIYWSTISRIAPRG	1	NNK2	test
NRAQGKVINYGDSWTWSFKR	1	NNK2	test
VGCN	0	NNK2	test
IRLMRSAFSVHWMSECERVY	0	NNK2	test
LSLTNAD	0	NNK2	test
DHATSSDPVSRLLTVVRTMI	0	NNK2	test
STWGWMGRTMG	0	NNK2	test
PFVLTTAASDSRNNISLTVY	0	NNK2	test
RGRSFCPGAVYPPVQDGGRQ	1	NNK2	test
LVIFYSLSDWALYLINIHEF	0	NNK2	test
CIRSMGRHRF	0	NNK2	test
IITVDLVFCCDLSCDRILL	1	NNK2	test
KYTIPMDSSGRLGPTFFRDI	0	NNK2	test
LSHTAWATEMRNRWCAWMRP	1	NNK2	test
VNCICDIMSFFCFRFYLGIL	0	NNK2	test
LIISADGPLLPFGFDFSILY	0	NNK2	test
HLGDETSLRFAGHYSCKS	1	NNK2	test
VLEMPIVYYWCPETMRFDNY	1	NNK2	test
WQMNNSSVLKVTVMSHVI	1	NNK2	test
MKVWNGVSDITWVFPMHHHC	0	NNK2	test
SCGLNMGDTHLCF	0	NNK2	test
FLLYWWIASFDEIDRGWICL	1	NNK2	test
VLHSKLLNVSLYFTITESML	1	NNK2	test
LFLSDVVTWGIASHTRHWKS	1	NNK2	test
RCTIRTSWGLAIPSPGVRGR	1	NNK2	test
DTVCSGDIA	0	NNK2	test
LANGYYTILWAQEKW	0	NNK2	test
YERAFLIALPCKSRRHMRVN	0	NNK2	test
ICTTIYVEFSMVCIRYVFDN	1	NNK2	test
SWPCDRIISSHKVIILDMAF	1	NNK2	test
FSNNWVDKRNFDSMYHSYYH	0	NNK2	test
MLFFRHAKPR	0	NNK2	test
YIFVGLAMLSYF	1	NNK2	test
AAARL	1	NNK2	test
YDILRM	0	NNK2	test
DTHTFQLMVRMTKRVPAPRH	1	NNK2	test
MAICKSYPCVYRRGWERGLE	0	NNK2	test
GLCQVVFWSMGSVYGF	0	NNK2	test
MIRHCCMSAASYIGQVNDRK	1	NNK2	test
TFRNAWHRHSSIVDRSPVQE	1	NNK2	test
TGWSHHRSLYNEDLNQLGLF	0	NNK2	test
SESGWITMSGMDYHWHHSDL	0	NNK2	test
DCVNTSWVI	1	NNK2	test
GFVGGSVGHLML	0	NNK2	test
YSRKVCRINGISAVTVVECE	0	NNK2	test
LGPNCANILFFSACFSDRFN	1	NNK2	test
ERCEFLRFIVNGH	0	NNK2	test
GHHVFLIM	0	NNK2	test
KLTMMRPCEGDSTFNDMRIT	1	NNK2	test
YNTPLSMSRVYLWVCYFLHG	1	NNK2	test
TFYDSLVLCWINVMLDLKSL	1	NNK2	test
CKLFTISYLIYGYLYTSS	0	NNK2	test
SFVSEVVTYYW	1	NNK2	test
ASLPNVSFPLGLSVVIHLVR	0	NNK2	test
IYSYASLFNLKLFLSKSSKR	0	NNK2	test
NNRNFFKGWNRNRGPGSDLL	0	NNK2	test
GILLFGSWDFNEGHKPKFHV	0	NNK2	test
LTTKYLVCTLVLAVGYLSPS	0	NNK2	test
SSSSFWGLIINFEIFSIVDV	0	NNK2	test
RRMIYLLAIFCRRHGCSVG	0	NNK2	test
GIMDTYACDVAWDLCDFNSY	1	NNK2	test
FYVSFRPA	1	NNK2	test
LCEAKRLVEWISLRRLRTRS	0	NNK2	test
RQWCRFVSWPPQVRSCDTIW	1	NNK2	test
GFFLCSGFSGIRSPI	0	NNK2	test
GIFFAIRACC	0	NNK2	test
IICKMRTYVMIGVPPSGVGI	1	NNK2	test
WDRVFFSLFSSEVSSWDTRS	0	NNK2	test
ISYRWPSNSRCPPEVVWVGC	0	NNK2	test
VGGLDFRGKRLGANFPRHQT	1	NNK2	test
IEGSLWGRLRNELITTRRSI	0	NNK2	test
VMRESKRP	1	NNK2	test
FSVICS	0	NNK2	test
SCSTYSSVGWPTV	1	NNK2	test
DMGWMLALPTITMAF	0	NNK2	test
HYSLFALILSGCNYNMEVTF	1	NNK2	test
QSRSICLGSRSTRVDVVMNT	0	NNK2	test
TVVRMTVSDVVRWSTKCYCY	1	NNK2	test
LQTCE	0	NNK2	test
TFKGYHVDKNLRYYCNCDGF	0	NNK2	test
VMSYVDFNLKVMVRGAFDAL	0	NNK2	test
GILCVSLVSRTHG	0	NNK2	test
VNVVKRTLLVLSFLLPNMLC	0	NNK2	test
MFAREAINMP	0	NNK2	test
FSQERGVSGSLSNYPMWMPT	0	NNK2	test
RVVWVCRLCDRHTRWTVYDA	0	NNK2	test
VFRYVSMRFLIILSASSSTK	0	NNK2	test
NPWKKWIRSRLNSMATTMFT	0	NNK2	test
LMSRSWGLDKGQTISI	0	NNK2	test
GRCNVRFERVLLFSYHAINL	0	NNK2	test
RLGSFV	0	NNK2	test
LTAY	0	NNK2	test
RYVESSDVICQSCLVAKGVI	0	NNK2	test
VFSVPREDQGGTALKIIYIR	0	NNK2	test
KVANSGEFFKSPMFVSVIVF	0	NNK2	test
PGI	0	NNK2	test
FISKVECDSR	0	NNK2	test
CLK	0	NNK2	test
FSYDIKFVRHRLGFIVYRIM	0	NNK2	test
LFNLTPQVFSTQGF	0	NNK2	test
WTGNPGLNESNRSREFAKGL	1	NNK2	test
GKVMWMMNSAEIYVRGVCDL	1	NNK2	test
MYNQ	1	NNK2	test
GHGRERGHTGFSMRFLLLKV	0	NNK2	test
AQNQFIRTGWAFLIRRWREM	0	NNK2	test
NCGVVKISKVQWFPSLIAS	0	NNK2	test
YQQR	0	NNK2	test
FYGFYVRSNRWTSLGRHSGD	0	NNK2	test
TKSLY	0	NNK2	test
FDPHR	0	NNK2	test
FHDIYNVGLPA	0	NNK2	test
LRMGC	0	NNK2	test
WYFP	0	NNK2	test
TLEGVWTNCNYGQSAR	0	NNK2	test
WRFVQGLLLQSRCTSLVRGP	1	NNK2	test
IMDSFIELFSFSN	0	NNK2	test
LRHPLFFNMDLSRNVRCRVV	0	NNK2	test
MSIINGYRMLSSSQIRLQEA	0	NNK2	test
HAFRFLFWCVPLCCCV	1	NNK2	test
HKTM	0	NNK2	test
CSNVVSLFTFV	1	NNK2	test
RSLSKGVPSAKKLYWPKFVV	0	NNK2	test
WRCQQQLHTLLPPFLRRTTR	0	NNK2	test
GWSPMVMDATIRTLFYRFN	0	NNK2	test
SSRSTDPLGYFKKAPMFQCR	0	NNK2	test
SSNQTMCMVSALRRVMHSFR	0	NNK2	test
TRTFPGCTLTI	0	NNK2	test
IFYGMYGQ	0	NNK2	test
SAYLAQTRDYYLEAERYECQ	0	NNK2	test
GIRMQNMPG	0	NNK2	test
ENTPDVGYLEQGKGLRQHWR	0	NNK2	test
FSLPVIQNIR	0	NNK2	test
SCSYLRFKSVQ	0	NNK2	test
TYVTPVMVWRRLIMRFNRRS	0	NNK2	test
FPAQGLACDLPHVPLNWRSR	0	NNK2	test
YYPHWAKFHADFSYSAYTFC	0	NNK2	test
ASQNTPSIYS	0	NNK2	test
LWNQCVLTRDYFFMRKYLMT	0	NNK2	test
NNLSECS	0	NNK2	test
FLRAG	0	NNK2	test
LDLCKHVYHVVVY	0	NNK2	test
NLSCRSRTCCKG	0	NNK2	test
CRVSDIDD	0	NNK2	test
KKFLTVRGGLLVVYKGMGVQ	0	NNK2	test
AIFYMHRF	1	NNK2	test
NGGINRDVFRLADRYRDFVQ	0	NNK2	test
CCIWLRIVSIMVPWLPCVLM	0	NNK2	test
IDP	0	NNK2	test
TDYGVNFYV	0	NNK2	test
VDSTAWYGNLMVALLCFCMG	1	NNK2	test
FWTNFSWLLITFAYHLKIDL	0	NNK2	test
LLFMP	0	NNK2	test
LTLPWSRNTCRSS	0	NNK2	test
VVPCL	1	NNK2	test
WRFRHLT	0	NNK2	test
RMFVVNMIYSR	1	NNK2	test
GFRFVNIENAVVWSIFFTVV	1	NNK2	test
CSSNGVVWTGIIKVGRKSVF	1	NNK2	test
FFSEVNLATWEAMPKYDNMG	0	NNK2	test
PHLKRRINYVLGFINMMIYK	0	NNK2	test
SVDNLIDY	0	NNK2	test
PDSSLCQGPKRSI	0	NNK2	test
PNGIYISANYNVC	1	NNK2	test
IKSPFVQSARVPCILMDSAT	0	NNK2	test
VKVSDSSWLSNFTVYDMRSA	1	NNK2	test
TSLMKKPH	0	NNK2	test
LIMWE	1	NNK2	test
GLNRDTCSCG	1	NNK2	test
SVLAHYWCLGSPKGGWGMGI	0	NNK2	test
CFSKTI	0	NNK2	test
PSGYAACDQVVLELIIYLWK	0	NNK2	test
AVMTTSFVWFCIGMFRCRVG	1	NNK2	test
PLPKNT	0	NNK2	test
FRYEIIGELNTDISLGLLYL	0	NNK2	test
EFETNRLLCYICTAVYWRHI	0	NNK2	test
VLADVLRSSHNFPPVNVVSG	1	NNK2	test
RETQRLARRY	0	NNK2	test
PSHFVKNDISSSAKGNSMNR	0	NNK2	test
RELSSWVARTSSSKHVCKGT	1	NNK2	test
ALACTSYKVYYEKGTWLSKG	0	NNK2	test
LAVLVQILVGFKRWYRENIV	0	NNK2	test
CRTFRRCL	0	NNK2	test
APRMRGHSIGSTMLRYPEIR	1	NNK2	test
VMAMKSGVKRLGREVDCSGV	1	NNK2	test
IIVFFRYFIISVLYFCW	0	NNK2	test
GLQDPGVRFIIVVHTFKLRE	0	NNK2	test
TIYCDSSSKDHSRCCITECE	0	NNK2	test
CGL	0	NNK2	test
YHNCLLWLFAKLM	0	NNK2	test
NSGRNFRSMVEFSEWENVTD	1	NNK2	test
YSFRLPNS	1	NNK2	test
IGRKYLLRSDCMSCGSAALV	0	NNK2	test
MCEQLNY	0	NNK2	test
EKNNACCFCTGFGVTFSLAW	0	NNK2	test
KAYIRSRFEGSDHVVLRDMR	1	NNK2	test
TIHAFAYLILWK	0	NNK2	test
QLSLTCVFHCQGLAHAQMNR	1	NNK2	test
ICRSLNRRRIWDVVKSAATD	0	NNK2	test
LLRLSMLTSVIFSSGCQKCI	0	NNK2	test
DDFMDMDGRSSGPTDGGNKS	0	NNK2	test
DSIFGHFMLSGWKCATVCPG	0	NNK2	test
STRISGSGYWWVDGKASQIK	0	NNK2	test
LVSSILTSSG	0	NNK2	test
LGRSSFLSVQFMMGRSHLLL	1	NNK2	test
PPGVGVMSSMWGDLYRDLVY	0	NNK2	test
LRVVVYSDSR	0	NNK2	test
ISCVFRFSNNAENDDEFKKC	0	NNK2	test
HFSGV	0	NNK2	test
KSANPSHYCDVLSARHGLVM	0	NNK2	test
DQKSADSMWSTWGVALFVRS	1	NNK2	test
VWNFFESADTCK	0	NNK2	test
GRNYIAV	0	NNK2	test
SDSNGFVPIYISFGRWTL	1	NNK2	test
PKNR	0	NNK2	test
IKNMNGSI	1	NNK2	test
VFIKKY	0	NNK2	test
CCWLEMGHVYDRLDVL	0	NNK2	test
CVFKGDCLMHFRSLCSTGHL	0	NNK2	test
NWRVSSLSISHCWSNSFLFS	1	NNK2	test
GGHYNISNS	0	NNK2	test
VIEWNVLRFGPSPDWTSSVV	0	NNK2	test
ASMT	0	NNK2	test
HDS	1	NNK2	test
MTPGMY	0	NNK2	test
VIVWCTEFCVDRNWRCLYSI	0	NNK2	test
VEYLLGYLMVSGASRAIGVL	0	NNK2	test
SGSRREVELRLGSGRCSLLA	0	NNK2	test
ASIFPSRCDWTDVSG	0	NNK2	test
ECGPRGE	1	NNK2	test
YGISLNFKRSFMVVFRPSPE	0	NNK2	test
YGDWRVDGGASC	0	NNK2	test
SDVSTSTLNIVQYAMVRSFF	0	NNK2	test
CWLEIKETAETVSYVTVHCY	1	NNK2	test
CCMDSFTFSVMVDSLAIMSG	0	NNK2	test
RYYCD	0	NNK2	test
IHLSFHTMGWFHLGSSFVYY	0	NNK2	test
RVTY	1	NNK2	test
FILNIKALLVMRFLQAFCLE	0	NNK2	test
LEKHSSSKEISSDNWVLLWN	0	NNK2	test
ISIRTSSDGFFRIGNLGYPW	1	NNK2	test
VYDMLFLIHRSLFPTSPSRS	1	NNK2	test
GDTVNFFDVLTMSWEEVLIS	0	NNK2	test
LSNDRVRIPCTSSCMAMAMP	1	NNK2	test
NYTISIISGYV	0	NNK2	test
NVWQRPKGRHRIDFWSSKRS	0	NNK2	test
NDPF	0	NNK2	test
YCFWCVWLVLVRAKID	0	NNK2	test
DLILDCKLRGNYSASLVMVG	0	NNK2	test
KKRYIMSR	0	NNK2	test
FQGRCM	0	NNK2	test
LLLFTNRVSTTRWPGIDSVW	1	NNK2	test
VYSMKMT	0	NNK2	test
AFYYFIIWFLRVTWWNLSKQ	0	NNK2	test
GCFLVSCPLVVILTPLLDIG	1	NNK2	test
GVLEKCVHDMYTELINMDAC	0	NNK2	test
GVSS	1	NNK2	test
VLLISEFMMCWF	1	NNK2	test
FFEFHDKTRFEASTLTVCLA	1	NNK2	test
IPILRGFKRNYKQLQIDPNV	0	NNK2	test
FNKESRMLWCRDVFSFRLSW	1	NNK2	test
LLNVRYWCCASVTSVSFLVR	0	NNK2	test
TTGEVGYVFYCIWVGNSFNL	1	NNK2	test
LLRFTGPRPTWLGMCFSALE	0	NNK2	test
YFMF	0	NNK2	test
VDMFCRSCVQFRVPNGFEGL	0	NNK2	test
KIFW	1	NNK2	test
GWWVSGRKYQEFYIGSPVKS	1	NNK2	test
FFSSGVTRS	1	NNK2	test
YCVIYKRSFFLCSCFAEGNS	1	NNK2	test
RFFFGGMGSRIGGRQEILSF	0	NNK2	test
YHSVYLVVNVLENACR	1	NNK2	test
LGFDMQISLRTS	0	NNK2	test
CRNFRMCMVSYREICSG	0	NNK2	test
LSIRPDSATYSGTWNHWRAR	1	NNK2	test
AIANYVTLPASMDHVQEFYR	1	NNK2	test
YPGTEFYVAETWSFWCILLF	0	NNK2	test
VALVAAYNYVFLVITVAMVF	0	NNK2	test
FFRGRSVLLNRVQYLRV	0	NNK2	test
VRPRLSGEYDSYY	0	NNK2	test
LNAFAMFLVVDGCNSTMSVG	1	NNK2	test
GAMGARIALNGAYKRNLI	0	NNK2	test
YRDIDSNNACSMGSCVHYQH	0	NNK2	test
SLVRLALVTSRRVDSNAFRI	1	NNK2	test
KSSFMTWPLLDQVNL	0	NNK2	test
QIGERICYWCMRQDIC	1	NNK2	test
TGTVVDRGIEHVLNKTLYSY	0	NNK2	test
SYTSDGCSYDINCEYYGWQF	0	NNK2	test
NRSIMPPADLKTNIGCWRIR	0	NNK2	test
TGFKGHYVKCLRHGELILPL	0	NNK2	test
YLFVCKIWTFELRDLHIT	0	NNK2	test
FGGEYSTTGFGWCCHRTGWR	1	NNK2	test
QFSTKSSTRCVTFYVYYFRN	0	NNK2	test
SKYCVMSFMVYLIYD	0	NNK2	test
TGCVLLTHFWDHKCWSAKHF	0	NNK2	test
TLDSCYEKKTSSTRVCNRSV	0	NNK2	test
VPRL	1	NNK2	test
ASLVNSKWRLVHWRDKDRPL	1	NNK2	test
RTSA	0	NNK2	test
YVYSTFLNI	0	NNK2	test
YFLKAYLSATSRHYLLVVR	0	NNK2	test
IVTTVA	0	NNK2	test
SLYRRGCSSYWNKAPTF	0	NNK2	test
RQRPRRASSRGSVVAGHYVV	0	NNK2	test
GNKLHMASRSDEDAHPQRQR	1	NNK2	test
SSHRPSRG	0	NNK2	test
FFRGYLYVFRWHGMALRTES	0	NNK2	test
NYRMTSNVIVHGGVGRRAFE	0	NNK2	test
RACGDTLAANLGDNPWRIIP	0	NNK2	test
EEVRQCGSYSYLWCICTD	1	NNK2	test
ALTCLPPLGQRMQSVKISLY	0	NNK2	test
KARICTIVSNSLKLVNSHKG	0	NNK2	test
ILQ	1	NNK2	test
LCLRSGENLITALDVQWWGL	0	NNK2	test
ERSFLCHHSLGSR	0	NNK2	test
GGKKS	0	NNK2	test
FFMVPWLLVVFSHRARANVS	0	NNK2	test
AFDM	0	NNK2	test
SFVSCFVWWDGALK	0	NNK2	test
RLFGYNIWWFEVCMALMYDM	0	NNK2	test
SSYVNVVTYGSGNFSMMVMT	1	NNK2	test
MRPHLWPVSSVGLMITAVLG	1	NNK2	test
VYVDRIVMVFSNREYYWVLW	0	NNK2	test
LCCNNYSLRTT	1	NNK2	test
FCFFVP	1	NNK2	test
MEGVLVGGHWWD	0	NNK2	test
VGHKLVFFHASSEHF	1	NNK2	test
TTLILRSWKWCHRTDYDMGL	1	NNK2	test
FAFTDWFFNASPGFFKVSCL	0	NNK2	test
MRLSYCRFGIMLNTVNLLSA	0	NNK2	test
LMLALPLVFKW	1	NNK2	test
SLNIMVSRSEMLGRSITRLM	1	NNK2	test
DLVFIVVDPCEGRCY	0	NNK2	test
EMS	0	NNK2	test
NCFVGMLTPDRLEGDLILYE	0	NNK2	test
MGDHCDSFMYHFDFFECRQ	0	NNK2	test
VGYLTS	0	NNK2	test
VQELGQVWSRLMAVSLTGRV	1	NNK2	test
CRNYPFLAKVQKLLT	0	NNK2	test
SGW	1	NNK2	test
QFSSRLHTSRRKELFCSLDG	0	NNK2	test
CFAGSYRLRKGVVNFSVQIV	0	NNK2	test
TRLRWCWVGWRLQQPVWKYM	1	NNK2	test
VVYSLLRGWFV	1	NNK2	test
GARFGVQYGRTDAKDWYAYI	1	NNK2	test
INLITHFENSCDMWYSELMG	0	NNK2	test
ATVKN	0	NNK2	test
QNLDMSLRSL	0	NNK2	test
HYTGGRNYSVLLPVQLLWIR	0	NNK2	test
KNGCQRIDKYMTIRRYTCGT	1	NNK2	test
KSAQSPYRYREDVSIIGVCG	0	NNK2	test
ISEFPCIAMSQGFIRSSSYS	0	NNK2	test
ASWFSCTIRFRVRR	1	NNK2	test
SVTGLL	0	NNK2	test
SFFDTAQQSRCNSHMSSYSE	0	NNK2	test
ESWDILLDDTTLMYLYLVRV	0	NNK2	test
SYYIWLLRLSLHECYPRRIL	0	NNK2	test
FNLD	0	NNK2	test
LGLIKHQRNM	0	NNK2	test
GFTTNCDTKRLVFSEVGGGS	0	NNK2	test
IISGMNSYGERLGIRVV	0	NNK2	test
SHLN	0	NNK2	test
KRSSGKAVGLGTLVAIIL	0	NNK2	test
LRYVRILLYKLYNEFSPW	0	NNK2	test
AFSMDGLLSVCTTRLLKFFL	0	NNK2	test
ADSVRRWGHIFIKHIEVNLS	0	NNK2	test
LRTIHLQREFGLPIMIDVCS	0	NNK2	test
VCGLLNHNYL	0	NNK2	test
WHKYSDKVENLCNV	0	NNK2	test
ASCLLVIL	0	NNK2	test
TFKSINIGMCFYCSDFNLRC	0	NNK2	test
YHYQLHIKMLCFPPFGTLRM	1	NNK2	test
QAFLSFYWANIEMLRMDHSV	0	NNK2	test
VYCHGVNPLTTDEALMWK	0	NNK2	test
NRPSSRKSGWSVSQVMCRRS	0	NNK2	test
KVFTCRCGYRLWHLPRVKVG	0	NNK2	test
SQWDRHFIITTFPVEELRSS	0	NNK2	test
QCMYSVQIVWA	0	NNK2	test
GNLNMCLNDLRTESTMVNWR	0	NNK2	test
LSSSCSRWLANTLCWKCNVY	0	NNK2	test
CMEYSSMTRVLFNMLFQFDL	0	NNK2	test
LLDDVWKHMMNRIGYCWTN	0	NNK2	test
QLLMSYSTML	1	NNK2	test
KVDQAVLDPNYMLSAVCNGT	0	NNK2	test
CLGESWHRWLEVV	1	NNK2	test
GFLRRALVASEYFNSYGNWG	0	NNK2	test
VSCLYRRVHIVWTSLKLCRA	0	NNK2	test
VLSNCVIHRSYGGSCL	1	NNK2	test
PYKLGK	0	NNK2	test
AILTIKNLYLVLYFDQSVSV	1	NNK2	test
VRVMATCEMWI	1	NNK2	test
HVAVEGNQLCGWS	0	NNK2	test
LQSLNMQLDCSGIMHALLHV	0	NNK2	test
GNLTSNIENHYRHGHAVWS	0	NNK2	test
CQCLYSLFVDDYISVGSLRN	0	NNK2	test
FLLDSLISPNGIGSGWCGRK	0	NNK2	test
LSNND	0	NNK2	test
LSFMLVDRQD	1	NNK2	test
RLTWSTNSGKP	1	NNK2	test
MDLGDASSSGWGIVARD	1	NNK2	test
PAMDDCGAGQSFLWWDFTVD	0	NNK2	test
HCKWSWSDSICQSARAGRSA	1	NNK2	test
ELFGTLLHKPTSIQLVRERY	0	NNK2	test
EWRNVRNWVGLGCW	1	NNK2	test
RRI	0	NNK2	test
FNYQFISFWL	1	NNK2	test
CNTRPKKPYLLWW	0	NNK2	test
IFESALLQSNFFSEEVGHQT	0	NNK2	test
TYL	0	NNK2	test
MVLYGIACKSCMMMNPFLGE	1	NNK2	test
VNAYPDNPRDGIALDHC	0	NNK2	test
THLLESSHLAGLVKGTEQLR	1	NNK2	test
NNE	0	NNK2	test
FLLYWCLLYPPLMMWFLVYT	0	NNK2	test
GRLVGLW	0	NNK2	test
YETMPRATSFNVHVGRECNV	0	NNK2	test
PTVSVS	0	NNK2	test
NITQLQLRR	0	NNK2	test
CKSDMMGVGIWHGLVVFLFG	0	NNK2	test
GLDLFGMGEVRGAGTQYGEK	1	NNK2	test
SSMEAMKHFIAITRAYGHVP	0	NNK2	test
EGSMVIKIEHSFLRMLCRRV	1	NNK2	test
NCTNSMSMALHTYVLWFTAF	0	NNK2	test
IPTRVFQRTGI	1	NNK2	test
IRTRGVGHILMLVEYPLLL	0	NNK2	test
VNTTNYMLFVWLNYEWGAFM	1	NNK2	test
VPALGALQSVNCANF	0	NNK2	test
ISFSHTFWSVL	0	NNK2	test
KCFKPVQFTLSWQNVVYSFY	1	NNK2	test
NNGGMLLQIPRCDYDKKCSR	0	NNK2	test
IRCSYFKVAWTTVYVFVIMT	0	NNK2	test
CYRSTYFSV	1	NNK2	test
YYYSCAVCVMVVSQAPTVFK	1	NNK2	test
CTYVYH	0	NNK2	test
RYTPSSMSYSWGILRCRVVF	0	NNK2	test
SIDSYSSRPLYYGVSLCVPS	0	NNK2	test
TVWGVTHSMCPRNYSSPLWA	0	NNK2	test
VSLCYLCCSLFGFSVLRRPV	0	NNK2	test
IVNYYLSSECRLGRCSWFLE	1	NNK2	test
IFTFLRNNYVLTSMMIRSAS	0	NNK2	test
PHYIDFYMLLWVMIIYYRGG	1	NNK2	test
RLLAYFGPYMSDMSNVSMV	1	NNK2	test
CDLAEGHCCCFTGISPTIVL	0	NNK2	test
CLEGLTYDLTHKFGYRMRCS	0	NNK2	test
IHPARVMCSFNISGMGEPHA	0	NNK2	test
AYMWWQSII	0	NNK2	test
GMGTFRGKLFQLGYCIFAPP	1	NNK2	test
RRLRYRCGLSCLRYMFGSFK	1	NNK2	test
ELAAGAKYALLRSAMEAQRK	1	NNK2	test
CAASISLCMYLSIHICENS	1	NNK2	test
NTHGRTFMRNGDFKSLYLFC	1	NNK2	test
CPQGG	0	NNK2	test
MLVCARRIWRSRMITVRVNI	0	NNK2	test
FFYTIHCDSWRWTEDVLTAG	0	NNK2	test
FTSCWISQTGTNLCSGVCTS	0	NNK2	test
DLIRHVGLFITMNPLTICG	0	NNK2	test
LPSHYRLCSHEHKRNRYVLL	1	NNK2	test
LKTGVNYGFGAIFMWSYCSE	1	NNK2	test
SLWKGPEHSQINYHSHHTRS	0	NNK2	test
YER	0	NNK2	test
YGNYVCGLSLVRVRDSYNRW	1	NNK2	test
MMTSNSFLKDILVTFRVAFV	0	NNK2	test
YFILYV	0	NNK2	test
MLGRLRVQIDQLKREER	0	NNK2	test
HVGVATQVVYLLSRGDHIWF	1	NNK2	test
GNFFSLHRISGYTLDRSYKD	0	NNK2	test
YCNGGKIVYCRRKHY	0	NNK2	test
SVDFVKKSV	0	NNK2	test
FLEGWSYCRLGYDRNLVC	0	NNK2	test
CFCTEKDFVPKKWPCKLRFN	0	NNK2	test
LSLSRLSLVQYMFSLTFCNM	0	NNK2	test
FNAFRVIKMWASI	0	NNK2	test
MSTSNGAVDRWFSSAAIDWM	0	NNK2	test
VSVVQSRASVFVYHRSLVRG	0	NNK2	test
MQNDFRYI	1	NNK2	test
NTGVSFLMTLNMDGVVDFLI	0	NNK2	test
VLFPTSYSWKGTCDYHMSAM	0	NNK2	test
DTGFFFEFHDLIIKEKRSRG	1	NNK2	test
VVSRYCYAPLVDLDTIELKD	0	NNK2	test
SHWCVCLGIVNSDCQFVTSG	1	NNK2	test
IGVSGA	0	NNK2	test
CYNVACTRVTRVLMYEVGAE	0	NNK2	test
SGYPTIRKCMGVI	0	NNK2	test
SMYLSILS	0	NNK2	test
NLYMYFYVNYGACWGCGSQV	0	NNK2	test
MFTTMVCKFSGPIWNRNMAE	1	NNK2	test
YGSYRNHLNNCLVLGLYFFL	1	NNK2	test
NPMQPFFSNGTS	0	NNK2	test
WSHWHV	0	NNK2	test
STKLGVIYVRFIWRI	0	NNK2	test
LEWLGRDPGSDQITCLVLTS	0	NNK2	test
GFVVHFNYQWWTFC	1	NNK2	test
SVYHSVLTDRVMSYAACLKY	0	NNK2	test
ISVTSTIDARVLDERWRGEV	1	NNK2	test
EDKINRSTRDALNTCLLRD	0	NNK2	test
MGEFKVFALGISMLDWFH	1	NNK2	test
IKRLSVRYH	1	NNK2	test
FWKLMFKWTGNWELDFHSAK	1	NNK2	test
WTWRMAVRKVSGRAGVRQHS	0	NNK2	test
WAKSLIGILFEYTYFAWLVQ	1	NNK2	test
PSEHYARTLSVWVYYFYRGR	0	NNK2	test
FSGTYESYQVRQIFFILGCW	1	NNK2	test
SRLDVKV	0	NNK2	test
NIGNYVCKVCNIVYYYVSGS	1	NNK2	test
CCLTIVDQRCIYFHFRYLGY	0	NNK2	test
LKQYSQGPLVMVVDTKRRDV	0	NNK2	test
WCSLTSWLTNGFAFSGSVTV	0	NNK2	test
DCPSPCIWCYTKSYWVNSWL	0	NNK2	test
RMARINSLALVSANKDCTSA	0	NNK2	test
YASS	0	NNK2	test
TRYEYFFR	0	NNK2	test
YWCGHQIQIWLIRYM	1	NNK2	test
SLECFFYSKLSSGVCGNFIF	1	NNK2	test
CVTDVKFSSLLYRWVFDLSI	0	NNK2	test
LFTLNWLLFSLLEDNLDCFT	0	NNK2	test
YMFRGMNGGKSWECLLLDVL	0	NNK2	test
LAHSYWMKRLVVRLQAHLGV	1	NNK2	test
SYPLTWLVRNPSAVRMEC	0	NNK2	test
QKIHLP	1	NNK2	test
SILYYRTRVIASLFASASRD	0	NNK2	test
DVAE	0	NNK2	test
GFNIRKNCPVRRRIRYQVDV	0	NNK2	test
MNVLGLVGFLAKGGVGRGGK	1	NNK2	test
QWCYHFLEIVPGVFSLGNVN	0	NNK2	test
FTQSILRMK	0	NNK2	test
LMLSLAASINQHKDSLPHAL	1	NNK2	test
VMNSMVSDSSLIVSSHFFCG	1	NNK2	test
DAESRGVLQACDD	0	NNK2	test
MQVLWGPGTVMGKLGPAFKC	0	NNK2	test
YDLARSFRV	0	NNK2	test
CVKLGTIGEFPVERPRASVL	0	NNK2	test
SLHTYVLSA	0	NNK2	test
HFRVGNIYLRCDEVCVIQSW	1	NNK2	test
LRRHCRYA	0	NNK2	test
LSVKLSHGVKGNTCSRLYHG	0	NNK2	test
CRNASVTLLIGPDRLFMAAT	0	NNK2	test
PILIASSKYPSPDYR	0	NNK2	test
DRYKGDSHST	1	NNK2	test
MVGMVIFQDTLHLRNRVGSV	1	NNK2	test
PNSLQGSLRGSVKTTVPLGL	1	NNK2	test
RDWPGFNSSMLNEWNVVSWR	0	NNK2	test
LGKQYWTRYIRRSYKH	1	NNK2	test
FAAP	0	NNK2	test
KAKIDGPVGVIPGKSVKLMG	0	NNK2	test
FLNNDSVGQLTGTGPIF	0	NNK2	test
LVVMWYSRNNRGFVHRSVCT	0	NNK2	test
FVCQPASKIPDWVMCVVCPD	0	NNK2	test
IVGCSNSLMVKISALPELKE	1	NNK2	test
DKCSNYREKGTPVEARYPYG	0	NNK2	test
TVIIKTTTQVWILFDTGYRL	0	NNK2	test
RVDTCKRNFGTPAYSCRLGW	0	NNK2	test
AVFYAIYNFFIYYRWERSAS	1	NNK2	test
VDMLVRCYLSRAKNARGVML	0	NNK2	test
MYMTISCAKGSGGVTKYTKT	1	NNK2	test
WAHVKFNMVFYTDLGLPRTM	1	NNK2	test
RGPMFCLYRNFFNCCKHWGF	0	NNK2	test
WLSGVAPCVECDCGVHDPGW	1	NNK2	test
LIWGLQCSHKIWCYCVTEGI	0	NNK2	test
LMSEDLVFTGGQIIAIYIFV	1	NNK2	test
TDTIWSTSMPMRVT	0	NNK2	test
DIKLNVNGPIFEWSDLRFFW	1	NNK2	test
PTEDAPLN	0	NNK2	test
FIVNRFFWNNFWIKKIGLK	1	NNK2	test
CFVRTRPRSGVSLCSARV	1	NNK2	test
PCNLVVFL	1	NNK2	test
SKKLIFILLCSRS	0	NNK2	test
KCRPVDSKPKYPEEFLWMEW	0	NNK2	test
PWYRAMHDYTGSVDTSMTMQ	1	NNK2	test
FCFRDCAK	0	NNK2	test
AVRFYAVYAY	0	NNK2	test
RQVFRLMSRASWYGRERQCQ	0	NNK2	test
PTFVYGRISVERMPGGHCG	1	NNK2	test
SLLLNVAAIWQVVGTLTRE	1	NNK2	test
FFCIVSFRKICFVLFL	0	NNK2	test
SGLTIKRSSFSGSAGQLMRE	0	NNK2	test
LCDLHGWAGNSMTPV	1	NNK2	test
YQLVAKGYVNLGRGV	0	NNK2	test
PSVGLSTHFGLEFRDVFNDV	0	NNK2	test
SFCIQRLLKQ	0	NNK2	test
LCSFNNWCICACPRINHMMR	1	NNK2	test
SNGYTHTTVQSYSMHYTFS	1	NNK2	test
VYWPFYMFPRYSTAKHGYWT	0	NNK2	test
SKTI	0	NNK2	test
SPWNTDRHNPASHCYSVLAN	1	NNK2	test
MDVLFRIPIPVLRMIQFYAL	0	NNK2	test
YDMGENGYISSRCDFW	0	NNK2	test
VCPWCPQATKQRRLGYGAQR	1	NNK2	test
PFILCFSQELYFILKQRWCL	0	NNK2	test
NLKPCTALLNKHNFT	0	NNK2	test
ESYPATAFRRDWYWGNTTFP	0	NNK2	test
VWGVWMAVLVTVNYWNCCCS	1	NNK2	test
MTRAFRCTLVNF	0	NNK2	test
RPPIDLTVLIDLVE	0	NNK2	test
LWDGLVLLTSGFNGSDIRL	0	NNK2	test
RSGHNTPYDSDPDRHNWIVW	0	NNK2	test
IHFDYLPDQRSS	1	NNK2	test
KPSVKLFNLRLFTVNPLGLG	0	NNK2	test
TDYYFSTVLQY	0	NNK2	test
WIYMTILSPSFLVQGYLYM	1	NNK2	test
FWKFTSCFIR	0	NNK2	test
LLGCRSSRVPGVGMGLCQMG	0	NNK2	test
FVCNCRI	0	NNK2	test
RWLIFCVGCKVQFSLCRVFD	1	NNK2	test
SQVVRWIRTI	0	NNK2	test
NTDSFCLSYVPHYEPAGSPG	0	NNK2	test
LCYHRSLFLHNGVGNDNIGF	0	NNK2	test
FKNIIYVAAIYCLRDLVYCW	0	NNK2	test
KPYSLTLTCMMLWLVGFCSN	0	NNK2	test
LLSFRDADCEYFVERVVKL	1	NNK2	test
HSLFVFTVVLVRSYTLLAVV	0	NNK2	test
FCYCGTVLMLQSTRA	0	NNK2	test
PYRGVDSVN	0	NNK2	test
WIIDFFSVFHSLGLLWPNGE	0	NNK2	test
DYHIFVASSIW	0	NNK2	test
RGRDSMRRLVEPCICQIYFV	0	NNK2	test
LNNIWLSYLSSPMPKPHLSK	0	NNK2	test
DRCLGM	0	NNK2	test
HCLYQKLKVGFCAFGSLKFA	0	NNK2	test
LFFD	0	NNK2	test
LSSALQIFSAVQNMYSI	0	NNK2	test
AAEWSQ	0	NNK2	test
LLGNTYRKWEFLCTMKMEVR	0	NNK2	test
KGLGYVLEWWNFIFVRVGGH	0	NNK2	test
QYN	0	NNK2	test
LAKYDLGWTSGCWVFVCQYV	1	NNK2	test
LGNSAGSSMGYVVLVLLAPR	0	NNK2	test
TCMDAMLT	0	NNK2	test
ELNYLEWDLYYMFNRSC	0	NNK2	test
HPCATVNCHNFLS	0	NNK2	test
VAEAWGR	0	NNK2	test
MRSLWGNNSLVTRFLEITYV	0	NNK2	test
GRAYCIVRKKGKLQWTDLSI	0	NNK2	test
WWYAHSDGWIAALSYLMCAY	0	NNK2	test
LYCLHSVPM	0	NNK2	test
WLTDLNNSRFISILFLSR	0	NNK2	test
IRYRINSSMSL	1	NNK2	test
TFWFTLIHNRNRLGNLHRFT	1	NNK2	test
DLMYYFLIE	1	NNK2	test
YGGCCGGILNRFMELMTGGI	1	NNK2	test
FCVDYKLCQGHWERRLNLRF	0	NNK2	test
AIHHFTTLVLVDVR	0	NNK2	test
GTYLRLMMPRNPKDEVGRSN	0	NNK2	test
SDVLTDGSFGFGVVFWKYGY	0	NNK2	test
DIMSIYTTQVVHSSKFMSSG	1	NNK2	test
FRWE	1	NNK2	test
FKFPFWFHHYYFMNVMNHVF	0	NNK2	test
PEKPVVFRSQR	0	NNK2	test
THCGCFLINDVIEGLVISWD	0	NNK2	test
TNVICTDVIDRSRIGTAKFH	0	NNK2	test
HVWCIWSTVIKRNVWTLVYL	1	NNK2	test
VRPR	1	NNK2	test
HRG	0	NNK2	test
KTFNFSGNSESGQIYCMLLY	1	NNK2	test
SVETNSGYNYNFCFDILSTP	0	NNK2	test
SSSKVPFLHWLWQTMYPSDM	0	NNK2	test
GHSGCTLLMCFF	1	NNK2	test
ESLRWL	1	NNK2	test
YNFYSIFIPVGCSFLYINVS	0	NNK2	test
FPLKHFFYSFRGKFL	0	NNK2	test
AVFL	0	NNK2	test
LITLLASQVPYYSTPKVFYK	0	NNK2	test
IVEFITSWVNGFSMWGVTSF	1	NNK2	test
CKIFRRMSSIQFFNWSSLRA	0	NNK2	test
RSYGHVQKVVSKVVGPLVKT	0	NNK2	test
NVSLKDDMHRECSELDSLAT	0	NNK2	test
GMRWRPQRGITDLRLFSLRL	0	NNK2	test
IWVSLPRFHTWHWLHTVTKN	0	NNK2	test
TKYFLSVGPWISFAC	0	NNK2	test
YSWKCYICGYVQMRQLDLVS	1	NNK2	test
LMLHWVICIGPYVGVASVRT	0	NNK2	test
ESAAFSEIYYCSLVPSMIAW	1	NNK2	test
DHGFLCRSDYMIINLRQPSR	0	NNK2	test
WFELTWLLQCWDYHGRSISQ	0	NNK2	test
SINLPPMDAYYDDLERP	0	NNK2	test
RILFAYKCILPRRAPGNIGE	0	NNK2	test
CLFMLSILMILHKGYAELML	1	NNK2	test
YVMVVQ	0	NNK2	test
SRGSVSTVVSKFATRNTWLL	0	NNK2	test
PSSSRGCKTRNRLHMSWALD	1	NNK2	test
TVIGNASDSLD	0	NNK2	test
WILEGLGIINHVAKPKRG	1	NNK2	test
IYRSATQRILS	0	NNK2	test
KLKEN	0	NNK2	test
LIMY	0	NNK2	test
YLIGKWIGWRCTYRIMEPYW	0	NNK2	test
TYG	1	NNK2	test
CGLCYRCMLLKLTNMHSCYM	1	NNK2	test
YKDF	0	NNK2	test
PGTIGVLIF	0	NNK2	test
FNYCGFMYMTNM	1	NNK2	test
VRGDYIAEMYPASGRGNCRD	0	NNK2	test
NNVIGASSGWELRSRMNDVL	0	NNK2	test
PGPYRKLFGAMDPVDYYEVG	0	NNK2	test
YNSEMRSQVSPHVQATHSIF	0	NNK2	test
GKNTSEFTLAAVVGGSR	0	NNK2	test
HGLCWESYMREFTLIYNHLR	0	NNK2	test
TCSGPVGDD	0	NNK2	test
VYLW	0	NNK2	test
DALWVHLVPTFCACRLDGSF	0	NNK2	test
FRLVVDLTFLISNSMLPVWF	0	NNK2	test
SLMTFIY	0	NNK2	test
GLFGVKCAKRS	0	NNK2	test
YERMSLFRWQ	1	NNK2	test
MLNKGVSLSVEDLG	1	NNK2	test
HVMCPRVLG	0	NNK2	test
QFHKLYVCANARVKTTGRWN	0	NNK2	test
DPALMSYKLARACFGRGTGD	0	NNK2	test
MSSLSSFV	0	NNK2	test
TFIRRNCSVMHH	0	NNK2	test
NTKTFRMESAIYTWGFFRCF	1	NNK2	test
PAGGLWIFVSWCTLVFGFQE	0	NNK2	test
LKNYLYVGPLLRLDEEETTR	0	NNK2	test
PEVPLWTTHMLCIEFSMCL	1	NNK2	test
SSRVMGTSRGNDSWSKSVRY	0	NNK2	test
YRFRFVSKM	0	NNK2	test
CVQYTG	0	NNK2	test
LTSVVNCMNWVIDEDRSVFK	0	NNK2	test
FLRYMAQLFRRQCI	0	NNK2	test
GGTILNLNRGKKQFVIH	0	NNK2	test
KLPCPDMWIIVDDSGTLHVP	1	NNK2	test
KILHSMCSIFMVSKIEHSSE	1	NNK2	test
QLMATDGKILLVGTMSTLL	1	NNK2	test
CYQVLCALV	1	NNK2	test
FCECFGLRDGRIN	0	NNK2	test
IGTSTGALNLWMFWVTWARL	1	NNK2	test
SNMDHSYLIDSTYMKNLTTW	0	NNK2	test
VYNARFNF	1	NNK2	test
HSWIYRSQPMCLVRDRYFRM	1	NNK2	test
LASPVSLKFPLQATN	0	NNK2	test
WFIMS	0	NNK2	test
VGAIHTLYSDAYS	0	NNK2	test
YKNFGAFS	0	NNK2	test
NYFRYANMTGYTKWFRIVSR	0	NNK2	test
CGISVVRL	0	NNK2	test
MVNNWSNYLRQMVTYSLRTG	0	NNK2	test
SNILYSVNRIQARSIY	1	NNK2	test
VASWNGDFVWANSF	0	NNK2	test
HTIRTM	0	NNK2	test
IMHSNNYDTRWTVEIVWAAS	0	NNK2	test
CQISVFSLMGLSPEWAVQRM	0	NNK2	test
VAVVDALTPPMVLTQICYQN	0	NNK2	test
WGASWPRTAVGRKVGIANV	0	NNK2	test
LFRDRTNYNHWLKQSCTL	1	NNK2	test
FYHEYSRGLDDEVLYWVRLD	0	NNK2	test
SKEPRVSLFHVSSIG	0	NNK2	test
LVRRMGVGDGDIFLYLNSKA	0	NNK2	test
FSVTRRIWDGVVGGCLFLV	0	NNK2	test
FWDSMWCYCNNISRQTLTGT	1	NNK2	test
CAMRYNIQYH	0	NNK2	test
SYGSVIIYIHYLLPFIVLKH	1	NNK2	test
SCVTASPSSINIVKCH	0	NNK2	test
YWVNYWMLGLYLSSNW	0	NNK2	test
LIFMNLKRSQWSCS	0	NNK2	test
PTN	0	NNK2	test
WAGWSLLLGKGLYWSNLVWA	0	NNK2	test
HVPNMPQIGFP	0	NNK2	test
VVTPVVRTGPSRN	0	NNK2	test
TNFDFKTTIAVWTGLIAYRE	1	NNK2	test
FFLIIDIFSIRDLITALVSI	0	NNK2	test
HVGYDRFMLKKLRVNGWTYR	0	NNK2	test
VYGSSHWHFVSPSRLNCKRL	1	NNK2	test
YCFI	0	NNK2	test
ACGCYGVGPVSESSQ	0	NNK2	test
FVGYVVWVCRHSTYWYWCS	0	NNK2	test
CCVWGSSWWGDGVMAYLV	1	NNK2	test
NFYSYSGWGTTVVCHRRVEC	0	NNK2	test
LKSYLTYLRRKYFRLSPTTA	0	NNK2	test
SQFYPNLV	0	NNK2	test
NLVLTWTKKWSETDIVCQNN	1	NNK2	test
LLLMYDFFRVG	0	NNK2	test
EKGNIVCGCSVRTTYALIGF	1	NNK2	test
CHTRAGSVLNKLKDRAVFPE	0	NNK2	test
LMWG	0	NNK2	test
HLT	1	NNK2	test
FGVYLGNNANWSNNLW	0	NNK2	test
TNGMSAGIWSGWAYAVSRSG	1	NNK2	test
FSFPSNNIINALFQCTVHRD	1	NNK2	test
IFFGV	0	NNK2	test
RLYLCCEMWSLPRSTHLPDM	1	NNK2	test
ARDRNWLWVK	1	NNK2	test
CDYLTGTVLGRGIGLLFVAL	0	NNK2	test
KRTLYTFIPISTFGSVL	0	NNK2	test
GRMACEP	0	NNK2	test
IWHDPQVSVDLGVLVIRAWD	1	NNK2	test
PNLFTQ	0	NNK2	test
VYSAR	1	NNK2	test
DRILTFTCQPIYLLILFHVN	1	NNK2	test
LGHSKFETIWFVNSFRAIRY	0	NNK2	test
IIYVNNHLIPARRNVCISLK	0	NNK2	test
AITSY	0	NNK2	test
ATFSMGL	0	NNK2	test
NSVLSYYWSKGC	0	NNK2	test
YTCTRILTKIGLNPSGFSKQ	1	NNK2	test
WSYQKV	0	NNK2	test
RVTSMRAPHYFIIWATDIVW	0	NNK2	test
FPCWKCEHRLCR	1	NNK2	test
CSTNGCIGLAQRDFDFVRH	0	NNK2	test
FSGVRCMLVSLFQDVNIVFM	0	NNK2	test
MNFMSFFFNLWRVIIGVRSV	0	NNK2	test
LYLMKA	0	NNK2	test
RFLTHFKVCCSALWPQ	1	NNK2	test
DAFACSEIFYRFDGLPYECS	0	NNK2	test
LLSHRQ	0	NNK2	test
NFRYIAII	0	NNK2	test
HMSTEKL	0	NNK2	test
SKFGGFEEVKITRYYWNLVC	0	NNK2	test
NNKCFPDLSRTHVRVNYICS	0	NNK2	test
DYVINNEGARVYYVLTWCID	0	NNK2	test
PTFHFCKIACLEFCSHMLNR	1	NNK2	test
WRDYAWVACVKVDKWRRNDS	1	NNK2	test
FSFMRRTIMSAVVFVVGY	0	NNK2	test
GRIFCRNTGTCGVIFSKGMR	0	NNK2	test
NQESSQVRLCVN	0	NNK2	test
LVEFNIIDFVSMSHSRTHTR	1	NNK2	test
GKLRYHDYFRGVHPGGRYGK	0	NNK2	test
LRVMVVSDHVKSPTEVIEKV	0	NNK2	test
QYMQLPWEPV	0	NNK2	test
VAKVLRGKRAMTKGTRSNGG	1	NNK2	test
SRLFRWSCAYS	0	NNK2	test
MGYECVYNVG	0	NNK2	test
SISSVGWRRMWSFS	0	NNK2	test
VLVVPRIKVRILAIFRRFLF	0	NNK2	test
WYNFNLQLSHSGL	0	NNK2	test
LMKNTWLTATLSYLNLDLTG	1	NNK2	test
SSSGRCLFN	0	NNK2	test
AKSLIFLITCALSKC	1	NNK2	test
GYLPDDNLYIIKL	0	NNK2	test
VRLSGRWDKVYLYVIYLIKW	0	NNK2	test
VNEDCLYCVFRLLRPFI	0	NNK2	test
ESALS	0	NNK2	test
WYYRTVLQSDKD	0	NNK2	test
VADGSQEWHDRLVFTYWNVL	1	NNK2	test
TSKVYCDMWEQGDLVAFGF	0	NNK2	test
GYLFHCVGGSFTIFHGQNFI	1	NNK2	test
KVVGGYWLGKRGKRYIVEFC	0	NNK2	test
TTQREWIFIA	0	NNK2	test
TGTFNESFSWCEKMSMTCSL	1	NNK2	test
DRLSSIETFGILRHIMILLG	0	NNK2	test
FCSISIRPVFL	1	NNK2	test
AFDSDSYY	1	NNK2	test
LLLVVCESSIRSLWFCVQGT	0	NNK2	test
RCLCCYCWVRDNG	1	NNK2	test
SRLMSFLNRTMILVTRH	0	NNK2	test
QYANLSITDRLGMLFFMVRD	1	NNK2	test
TLSLLW	0	NNK2	test
HFILHVNAFNVLFF	1	NNK2	test
MKKQANMNSCCNQNMSGETN	0	NNK2	test
ATVLGDS	0	NNK2	test
LISKDIFKRDTPHGSLSTAV	0	NNK2	test
SRYVLATQIFCDLFLYFYGC	0	NNK2	test
EEFKLSSSSDSSLDVINIAG	0	NNK2	test
TSQVVGVLNAIWSQVKGCSW	0	NNK2	test
ILSYGYHNNAFYSCVLLVIY	0	NNK2	test
VCDVNVFYSGSGMLGGCNRL	1	NNK2	test
RRNDS	0	NNK2	test
PTGIEMMFTSVKIFVQGFNY	1	NNK2	test
GFLMSDMIFSVYIYGETQLG	0	NNK2	test
AIWDLQKCG	1	NNK2	test
CYVGRPRITYLVFT	0	NNK2	test
YIHINNKSLPVLTAYRTRLL	0	NNK2	test
RKSRLGMLGS	0	NNK2	test
TCYTLSVSIVAC	0	NNK2	test
LNTSGRMCTYRGDNWICVGW	0	NNK2	test
WCNLNKMEFQHIPSSGTSPQ	0	NNK2	test
LLVSLILRSRPGCKVRVEHT	1	NNK2	test
SQGSFRDSSTMTDLFYNGKI	0	NNK2	test
LLDMIFPAWEAPLVLYSFVA	0	NNK2	test
FRCSGF	0	NNK2	test
VHGRVFS	0	NNK2	test
SIISHYERIVGFVD	0	NNK2	test
HFDSYFRGSCNSVVKYDRMN	0	NNK2	test
YVRLYQIYTMDMWIVWVSLA	0	NNK2	test
AYRNQCKSQFDKMIVVKF	0	NNK2	test
PANNMKL	0	NNK2	test
FWPVAILVGAQG	0	NNK2	test
SGIRFWLNSIAAGLWYTFSL	0	NNK2	test
CSNYS	0	NNK2	test
WVDLPARYSWKFRFQSYGQC	0	NNK2	test
SRMGR	1	NNK2	test
MVECMYFGCLRSNNFRMSLW	1	NNK2	test
CCSADAWPTHKNWKLDVDSR	0	NNK2	test
VIGVPLRRMYRCRIKCTELM	0	NNK2	test
CVD	0	NNK2	test
IYCVVEFMVDLI	0	NNK2	test
TISECVDCIKALLAQVLCHY	0	NNK2	test
KVLLQVCFLAIK	0	NNK2	test
VLGSWVGQWLWIGKFERGDD	0	NNK2	test
AVIFFYIQTPYNCNTI	0	NNK2	test
LLVMMISECWCNHV	0	NNK2	test
MNLWLIAYYRSWRYANGRDG	0	NNK2	test
FRTFQACTYMSWLSSLWKFI	0	NNK2	test
CMETTEPMVSWQCNAFSIRF	1	NNK2	test
LHVIPWLSNTDTVLGIYR	0	NNK2	test
CCLMRGGSRWRSGQMFL	1	NNK2	test
TANFWESFLNKVYFSMRSRY	0	NNK2	test
GKRRSITQRVK	0	NNK2	test
FHKVHFCLRYKWQIARWVCR	0	NNK2	test
NHNRCTLED	0	NNK2	test
IMCEGSLTNIVDGGLMHTSW	0	NNK2	test
YAFTINTIWDVLRIDNTC	0	NNK2	test
PQENVAGEFIRFFYY	0	NNK2	test
HSPTFYGEVLDSGRGCGV	0	NNK2	test
LYDILGFSSSFRKQIISSIA	0	NNK2	test
NLSI	0	NNK2	test
PTVTWNRKNMFRDRWMTRVE	1	NNK2	test
DLNLQIIRMGFYLLFAYVRC	0	NNK2	test
DYCTRQYRGSLGEGSDRAIP	0	NNK2	test
GVESLCVEYCEKKELLGIIW	0	NNK2	test
SAHSYKLT	0	NNK2	test
MQGVDYFDSLMKAEELVFRT	1	NNK2	test
IMPLRVTKCRA	0	NNK2	test
LVKSRFLGDQLVGS	0	NNK2	test
DDVSYWLNRGSVWSVHNFVN	0	NNK2	test
GALVRCVSMITNKM	0	NNK2	test
QYIISCGFYRHGAY	0	NNK2	test
FIRITSLHKRNFRSLVNRLK	0	NNK2	test
FINFHLLLSTYMSLVFNKCY	1	NNK2	test
TLVFYTL	1	NNK2	test
GWHYYYLCWGLSLIEGICGR	0	NNK2	test
GRPDVTNCRRPCSVCIRTRF	0	NNK2	test
GVNQDVS	0	NNK2	test
HWFGSISMGHKFILGYLWIN	0	NNK2	test
KRDLF	0	NNK2	test
VCDFCKITHRGRGSLSLNWV	1	NNK2	test
TIIMSSANVMVHVVRYATSE	1	NNK2	test
DSYVVSSVQTSWVKREF	1	NNK2	test
NLPYTMIYNSFCLEGK	0	NNK2	test
SSPACQ	1	NNK2	test
AAHLSTIVQWNRLVICGTAH	0	NNK2	test
LSSFFDYFFYDMVNAFLWMK	0	NNK2	test
CIPSHHNSNTGVRTALIANG	0	NNK2	test
AMRLVNH	0	NNK2	test
NHWTSWMPGIVQTVGRFQ	0	NNK2	test
VFLRKAWAELYKEWRT	0	NNK2	test
TSTRDSSVILWTHLFYWSYP	0	NNK2	test
NLRTRAKFVY	0	NNK2	test
LLLHMVNFYAGSRKCCNESV	1	NNK2	test
CRSYKNSC	0	NNK2	test
TTRVVHCHSTSTGPHLMGVR	1	NNK2	test
QKEGVT	0	NNK2	test
SINGCMAFHMGHVVTLYHVV	0	NNK2	test
YSYVCNMFSVAGSLAFNTMS	1	NNK2	test
FVLAWFMYRALVNIEEVNLG	0	NNK2	test
WWAPLRNTRSFCYFFF	1	NNK2	test
IVLWRIT	1	NNK2	test
RVDNQWYRSFRCMWSLVECG	0	NNK2	test
HILRVDGQNDCGGDSSLIVS	0	NNK2	test
IMNG	1	NNK2	test
TLQCRMGGENFNSWLSMCEF	0	NNK2	test
CSGVLVVRGFLHSECGHGEG	0	NNK2	test
CVRGVQGILQWSFGTLNMFV	1	NNK2	test
FYFSTKTRRISH	0	NNK2	test
VLGSEALNQKRRG	0	NNK2	test
TLLYRSHLSSFRPGNMRSYV	0	NNK2	test
TWVRIEVACF	0	NNK2	test
LLNLGKCHGYSIWNV	0	NNK2	test
STYF	1	NNK2	test
KSGSQ	0	NNK2	test
LFQSLWGP	0	NNK2	test
SMGLVVMMPLVGKLLAQCWV	0	NNK2	test
LIVSKSFYLCA	0	NNK2	test
LRCFLFNGMTHFIYVYVWY	0	NNK2	test
SMFT	0	NNK2	test
INDGYGDPLTGDKPQPRVVC	0	NNK2	test
SRRVVSLFTHVKFFR	1	NNK2	test
LVW	0	NNK2	test
FYMCYI	1	NNK2	test
IYNNLH	0	NNK2	test
PNFASEPFVPMQSIGMRLGE	0	NNK2	test
NYWSTRSNVANRRIGEAVLF	0	NNK2	test
VVRWACDTH	0	NNK2	test
GSRNTYSFSYKLYM	1	NNK2	test
LVTLLDISGG	0	NNK2	test
VEP	0	NNK2	test
LSSSKGSLGHDLRR	0	NNK2	test
LLECPRNNNMYFDDYRDRLI	0	NNK2	test
NCRVGDIMFRSNSGWVSMCR	0	NNK2	test
GLFYNNSVAPACMVEAKMFS	0	NNK2	test
CSRQHTRASRGSFPMVRFPW	1	NNK2	test
YPRHDVWMLRSYYIMLHSFI	0	NNK2	test
NRFIIIIPGLSGMMLK	0	NNK2	test
FPMLDLYVS	1	NNK2	test
FVCFVGLG	0	NNK2	test
LNMTMWQTCSAGFHTETRGH	0	NNK2	test
SCTKL	0	NNK2	test
GCSPSRCAVSWPFFTFIDD	0	NNK2	test
NNFRDVNHRWWSGNTYVWYV	1	NNK2	test
SAITLSNCVRRCACHQRPAR	1	NNK2	test
FVFGRKYPL	0	NNK2	test
KRKDQYVINTIRSAYLWVHH	0	NNK2	test
TFFDSFRDGL	0	NNK2	test
EMF	0	NNK2	test
VSLLAPMHSGYFKCVVGSNA	0	NNK2	test
WYDRTRGHGECSWSRNSVCK	0	NNK2	test
RESVVIRHSGWPLFESVDGC	0	NNK2	test
NGIFIYLNVFSSANEYYCSK	0	NNK2	test
TTRKIGVVCLFSMLVWKDSW	0	NNK2	test
MIVNLKVCH	1	NNK2	test
FLVAILRLVKIMVCTDSKML	0	NNK2	test
YGAWSWTGRYCSSMVSELFM	1	NNK2	test
SRFLGLGLLARTSGVSLKHR	0	NNK2	test
TCEHYYYMVHRWVYSDFCHG	1	NNK2	test
RRVSNS	0	NNK2	test
SSVGISTDNHSVTKIEITAR	0	NNK2	test
KNPFQFCGLSKYKY	0	NNK2	test
SGAGGFDFEIWFM	0	NNK2	test
DCSYKSRVWVPGFCGAVCCR	0	NNK2	test
FFFTIFAMTAPRDGSRQHFL	1	NNK2	test
VAPPNIRMVMIYSGRIKFDL	0	NNK2	test
MDCPGVG	0	NNK2	test
ALPCIPLQLNGPPAMRSGTT	0	NNK2	test
TAKRMMEHDAMCLSKGALSV	1	NNK2	test
NDILVRYMVVEFTLLPVDAW	0	NNK2	test
GISKPLSLRIYLHLWGYY	0	NNK2	test
CSNDI	0	NNK2	test
IVLVIIHNCRNVRLVSQSGM	0	NNK2	test
RYPVKFFCVGQLQCNWISSG	1	NNK2	test
ATAENMALISSTRPMYCNPL	0	NNK2	test
SLTLRHLGK	1	NNK2	test
RDVCDYRCF	0	NNK2	test
FRYFMFLNFYCYLMCYTFID	0	NNK2	test
EVLESGGASELGHLVCGATA	1	NNK2	test
LKVIVIYIINVV	0	NNK2	test
KAFGTSMSDVCFFMDTQIFG	1	NNK2	test
YKRANLASSKNSFEWY	0	NNK2	test
HLVTRAVMTTDFPLDFFLSA	0	NNK2	test
ASRPMSLAFTN	1	NNK2	test
DYASIQVRCGKGPVVSLRPT	1	NNK2	test
VRTNFPQTLNQNS	0	NNK2	test
TLFWFMFISAPSVTSVVEIE	0	NNK2	test
TVP	0	NNK2	test
SCLSVMKIKFLYTK	0	NNK2	test
MWWPIMVLVYSY	0	NNK2	test
LWDSGNGFWWKAHMIAWYLS	0	NNK2	test
CHF	0	NNK2	test
IPVYS	0	NNK2	test
KLHVFNKAWVR	0	NNK2	test
AFRI	0	NNK2	test
GHCGTHEEKC	0	NNK2	test
YNMSSMYSWQLTSMG	0	NNK2	test
NVRIHPVAWPWDLVEMYI	0	NNK2	test
VWWAYIISVHRV	0	NNK2	test
GATMLHELRYGY	0	NNK2	test
SLIFGRMCFLLKVSFK	0	NNK2	test
LDSCPWQIQKGLR	0	NNK2	test
CNNMCIQVH	0	NNK2	test
MLSNGIMVVLMKFRRLNCCD	1	NNK2	test
VVVTPEGYSSYPCENKWGYG	1	NNK2	test
LYMEVFAMGNSVQIVENKNY	0	NNK2	test
NTLC	0	NNK2	test
DYVNKKEAEGMGCGFTLRSL	1	NNK2	test
NSANIGVVF	0	NNK2	test
RADILSNTYWGVTVHIVGSS	1	NNK2	test
FGGGLLDRRADLVKCAKSEC	0	NNK2	test
ASLGNPYYMNTWRYHSDISS	0	NNK2	test
CNSGSGYYGGRCGYLVTIMP	0	NNK2	test
HSHMKASVSYYCESWHMSSK	1	NNK2	test
VTFGMGYGGDRYCNCFGMRE	1	NNK2	test
WWLIYFN	0	NNK2	test
WVSNLRFNSKVLFGIGCLSG	0	NNK2	test
CGHTDSVSNLLVLYVARI	1	NNK2	test
VVKMLTPHIVVDCVINSYNL	1	NNK2	test
RWFSHRCGIELYMSQESNCR	0	NNK2	test
GVARLDVFYQWPKHVW	0	NNK2	test
KLLPLLIRSPILAWTGLEPE	1	NNK2	test
YERTLMVGVLSAYDKSVLYG	0	NNK2	test
SDIVA	1	NNK2	test
RMNMFHMHTRACRNNLLSHV	0	NNK2	test
GERILSGENAAGSSVG	0	NNK2	test
CRDMRCVYNYFPACRYNVIL	1	NNK2	test
SLRSIRPASRTHFLEIQKGS	0	NNK2	test
WILWAGSIFRWPYDIGCFV	0	NNK2	test
DLPTHMNRYKVESPCTVNKI	0	NNK2	test
CWYTVWGLFKRLADSYYSNP	0	NNK2	test
GVYNSKPDRLRFENTSDSGG	0	NNK2	test
LRVYNVTVAFKKRLLVSALT	0	NNK2	test
VSVRFNVRNEHDIQSLVTCC	0	NNK2	test
AVWYGSACMRRTRIY	0	NNK2	test
SYSVA	0	NNK2	test
LYP	0	NNK2	test
AALEWFYMRMQPMPENGFFR	1	NNK2	test
WYYDYSVRTAIGYNVSTVYC	0	NNK2	test
FGLILVLPLFADVKYSGLRN	0	NNK2	test
KRFGVGVRWLGLWLAKKSVG	1	NNK2	test
NLWLCLDDFDQSSNADCFEC	1	NNK2	test
NLSWMSESTLVDWLTYRGCG	0	NNK2	test
FCYFGWMTIYM	1	NNK2	test
TSLWVTIMSVLRTSLSQLRP	0	NNK2	test
GAICMTYRLGIWDPGRRRGC	1	NNK2	test
FLHCM	0	NNK2	test
TSYVKVDCILFRKVVLAFDP	0	NNK2	test
YDVSSLGACTCSSHPSAFFE	0	NNK2	test
TEVYLNTSFFC	1	NNK2	test
MASYIVWFGK	1	NNK2	test
ISSLSIIWSDAMEHGQFLCF	0	NNK2	test
WTLEVSSATMDS	1	NNK2	test
SGSTGYHPFCAPGIV	0	NNK2	test
VGFSCTTKRPHSKANICWTF	0	NNK2	test
GVIQSRTMLLKVVMIFVRLV	0	NNK2	test
SFMVIVDLGVCNEWGEHSIE	0	NNK2	test
SYNRTSGQYPANLAVLWGPA	0	NNK2	test
LGDSRDRSDDV	1	NNK2	test
DSLNLCSCLSYQDSPVTTGW	1	NNK2	test
TYCLHLDK	1	NNK2	test
HDSLNRVWNKT	0	NNK2	test
TSGSFRCRVLGEARAFWVMD	0	NNK2	test
VNLGGLQNRFRSGMQIML	0	NNK2	test
CVWQQVADSQFNNSGSATDE	0	NNK2	test
YGFRWLCSFFDVK	1	NNK2	test
KHRGGLSKVYTSDIDGCFRR	1	NNK2	test
VSLRDVDVSRRHYHFWGSGG	1	NNK2	test
DVDYSLGLFARYLSPYGVVI	0	NNK2	test
RVRSVIHNRLSWLAILRWNL	0	NNK2	test
LLFFKCAVDPMGSFFCRHVS	0	NNK2	test
VCGTV	0	NNK2	test
GDLHGTDVRTCCSAVTASHS	0	NNK2	test
RLTRTLKALHTSFVRIHFAG	1	NNK2	test
YFTYFDAI	0	NNK2	test
LLYVPLVLRSCERVSES	0	NNK2	test
HTFSLE	0	NNK2	test
ALLCVGSFFVRNSWYSQ	0	NNK2	test
RQC	0	NNK2	test
VYVTNLNNMYLLVGLTICWQ	1	NNK2	test
TAFNRSLLYVRSAQSKDTAG	0	NNK2	test
DCHGNVNFFVELSLLCVVCS	1	NNK2	test
RKNCEWVMVCNVYCFLMWT	0	NNK2	test
RIIGWTGLENFCELVQRRET	0	NNK2	test
SACAFG	0	NNK2	test
FPRRHDLSQNSMKFK	0	NNK2	test
IPR	0	NNK2	test
NARRTHYFIAINQGCWRCSL	1	NNK2	test
MYINIVSSSW	1	NNK2	test
SCIGDYTFNLRVIDV	0	NNK2	test
FDSEPLQGSTVVISH	0	NNK2	test
EHSVNNKALSG	0	NNK2	test
FCTDNYQVFLSFATSSSLLS	0	NNK2	test
SKYLVFRFSGHWIVGLICLP	0	NNK2	test
GCLSP	0	NNK2	test
GSLIYLKNMRRKT	0	NNK2	test
IMCKWFLLIDLCTNYFSGVG	1	NNK2	test
GLTDVL	0	NNK2	test
YLGISNGYNSFCYFIVSFCL	0	NNK2	test
LGGKASGPGVGGVVGLVVSS	0	NNK2	test
LTPPFEGHFWQFSLILSRVL	0	NNK2	test
GKFAGAHASFHVSYFDSSCW	1	NNK2	test
HLDAT	1	NNK2	test
PDFCMCGVCT	0	NNK2	test
TAYFRYSQLFVCHPERFMWL	1	NNK2	test
GGVGWPRRSWEL	0	NNK2	test
CCLPADGRLDDSSNLLMIHW	0	NNK2	test
GLWFFRISLIMSMYGSL	0	NNK2	test
MLFYGSIVEWRVQSRPSGK	1	NNK2	test
RNRQLVRVVFNEHGLRKMRL	0	NNK2	test
KWSKVSRGSGV	1	NNK2	test
IGYSCGNN	0	NNK2	test
KHSIPFAWVFCLRYPLDLYY	0	NNK2	test
IYY	0	NNK2	test
RWRVNPV	1	NNK2	test
YNVLV	0	NNK2	test
FSIW	0	NNK2	test
NSGFI	0	NNK2	test
RWLAW	1	NNK2	test
SLYRFVTFFKGT	0	NNK2	test
FYMPVDANWCNFR	0	NNK2	test
DSRSGWLLQLGRRPKKLGVL	1	NNK2	test
RPTNSVGHIEHFDCHRGSVY	0	NNK2	test
DWYWWHLDLVIGGPLSG	0	NNK2	test
VFAISAWRSGKGLYMWVCIY	0	NNK2	test
SFLKWRV	1	NNK2	test
DNLWVHITSNWSSFVMGCM	0	NNK2	test
ENSSGKLRGCNNDGYKVVGV	0	NNK2	test
FEGISFTFCIWHTWVELLKI	0	NNK2	test
FDCDLHSYCI	0	NNK2	test
TLSCVRDGCGYEKLDCLR	1	NNK2	test
RPRFRRSSPVRFSTSEHLLA	0	NNK2	test
VSWL	0	NNK2	test
YNRPHLIDSTSYRTILETLL	0	NNK2	test
MPMRDLSRADRAICHNYLLA	0	NNK2	test
NVFVVHQKLYYCSILFYW	1	NNK2	test
IVNMRLLFFMSRL	0	NNK2	test
MLG	0	NNK2	test
HVGQLTSSCFWARLD	0	NNK2	test
FYPFHSYPYCWK	0	NNK2	test
FKRSLKLSSSRY	0	NNK2	test
QDLVLQIQPWMILSVTSIEY	0	NNK2	test
QGRGVAMGSERVAQVQECRG	1	NNK2	test
RCLFLGCFSNWVEYDMQAFV	1	NNK2	test
ETVENSSLSWSLLITSFGCG	0	NNK2	test
LVGQALYFMQA	0	NNK2	test
SRTWWWAGRGFCSYVVCVMA	1	NNK2	test
KFIFINQGLAVYCLRFNYKT	1	NNK2	test
YLVNYRFAVWEITGSLVIQE	0	NNK2	test
GNMVPE	0	NNK2	test
FLRTVRSAYCASLSITVCGV	0	NNK2	test
AVEYVMERFEAPYPYLVTKG	0	NNK2	test
MFYVILQYCKNTVSFVLCRV	0	NNK2	test
FMGSSPMDPLRTTACGNDTR	0	NNK2	test
KVL	0	NNK2	test
LSIASVHVLRMSAGGTETVC	0	NNK2	test
SRGRVGRWSHCWRVGPGTKG	1	NNK2	test
VVLGGYRLSECAFMGDTCVW	0	NNK2	test
YVKPGLGVLKNYQRYKFSEV	0	NNK2	test
QCTVCW	1	NNK2	test
LYFHLS	0	NNK2	test
DDTGTETFWYQLYYVTSRTD	0	NNK2	test
VGVEYFYCYANN	0	NNK2	test
ETLYPTFTWMAVVRSI	1	NNK2	test
PHIFYWMLLNYEGFYSSFAN	0	NNK2	test
FLNLVRSISSSKLVTYIRYV	0	NNK2	test
LNSGLDDVACKYRFMSVVVS	0	NNK2	test
GDLSIHMDRPFCVYSMFIFY	0	NNK2	test
GVSVEVFATFWGVQFILVLL	0	NNK2	test
GRGCRVGSLSKRLRSYSRSV	0	NNK2	test
SSSF	0	NNK2	test
LGRNGYDRRF	0	NNK2	test
GQLVSQYCVCFNECALNKLI	1	NNK2	test
VFIMD	0	NNK2	test
FSEPKYARACMWRARRNVIR	0	NNK2	test
VVNNYQ	0	NNK2	test
VSSASGR	1	NNK2	test
HPQMHGYFTSPAMRYYLSYD	0	NNK2	test
FVNLCLLKMKHSHLVKSPLL	0	NNK2	test
SWIDTGGYLFLGDGDVVEKA	0	NNK2	test
ELGLPFVCGPIMRMEWPKSV	1	NNK2	test
RLQFRNVQCIPWYQYQFRLL	0	NNK2	test
TAHGHYARLMSALLETPGDD	0	NNK2	test
AYGI	0	NNK2	test
KVPTRITCSTFQYNARWYRK	1	NNK2	test
FLAESR	0	NNK2	test
GII	0	NNK2	test
YRFMMWEGHIGVSVSHYDFP	1	NNK2	test
IILLFGYCLPRRRQASAVGL	0	NNK2	test
WLLNFKVKC	0	NNK2	test
NAMFITCNVVFPFGLRHSMQ	1	NNK2	test
SFSRLGAPYD	0	NNK2	test
YGELNDYNLGSQSPTSCLCS	0	NNK2	test
NSVSSMTRGLELRA	0	NNK2	test
NIFNS	0	NNK2	test
NLLFNCQQVLGW	0	NNK2	test
SRNDGDKRNNKVISSLRRCL	0	NNK2	test
DACML	0	NNK2	test
VWLCNLSVG	1	NNK2	test
FLWMCLRGLLQIGP	0	NNK2	test
RWLGFLSTNNIGSALNQSAL	0	NNK2	test
SCAATGGCFHRLELSNSVMV	0	NNK2	test
WKYACFRNVKLLSCGVAVAL	1	NNK2	test
FFRFLVQQFRVFGDWLGNVG	0	NNK2	test
RWPSSNGVGADWVSGAFCKQ	0	NNK2	test
PGLNL	0	NNK2	test
FSIILPHIKVESLDDMAQTK	0	NNK2	test
DASNVV	0	NNK2	test
QHFTVSVYSRLSMVYDIGPD	1	NNK2	test
HILQRENEWEQCFHYQRRGW	1	NNK2	test
SYHLVGGFGMNGGMNFCERQ	1	NNK2	test
SVYCFLYIVFSSS	0	NNK2	test
GVVCIGQSRCRGGTMDYQQM	1	NNK2	test
NNLVRDLVSDFVYF	0	NNK2	test
DILWEYAEFPFDCLR	0	NNK2	test
FCRRGVCSCTGRWGLVRSGK	0	NNK2	test
ILIQYANLGTAAVQRPTCIL	0	NNK2	test
RFSSLIWQNHCPVWVSGKKN	0	NNK2	test
TIFCNAWDTVCWVEYVMSGA	1	NNK2	test
PCFNMSGFFTLYLDCNTVRM	1	NNK2	test
WYLGYGEFSSSEFVRSGYLQ	0	NNK2	test
FDMFDWFVFWCTDRSLITMQ	1	NNK2	test
GPVYKWLGY	0	NNK2	test
QYGGERFAT	1	NNK2	test
VTCAKSSGDFRRVSWEWYFS	1	NNK2	test
CRSRMPNFF	0	NNK2	test
KIFEGLLCS	0	NNK2	test
VLDGTLSTFYHTVF	0	NNK2	test
DVPVRYICSGLVGFDLMGTV	0	NNK2	test
YVVGDCDRKGLYSLILQLGG	0	NNK2	test
FIWYKKCVLVYIPMTFGVTT	1	NNK2	test
WNYDVKHVCCGKNLVMEFCG	0	NNK2	test
KMTFRTGYNKRSIT	0	NNK2	test
HWSEWSSHFRFSASDHPNFI	1	NNK2	test
ISTNS	0	NNK2	test
FHLFGF	0	NNK2	test
QRLSPIVY	1	NNK2	test
LYYYYVSGWFSPLTCIFNAC	1	NNK2	test
LNPLRDVEYGSDRYLVSISS	0	NNK2	test
SRCWYFNHRARNVKLSNHST	0	NNK2	test
VTVYYRDPATYWWAVARTIF	1	NNK2	test
LQSMINA	0	NNK2	test
SQFNLVC	0	NNK2	test
NYDVIDFTYAIDILNHYFAL	0	NNK2	test
KLFVSYEGSC	1	NNK2	test
EKARKSGPF	0	NNK2	test
SFRPFVSILGSCPGM	0	NNK2	test
FYSVAAWDGRSRSSLLK	0	NNK2	test
CTKISYSVVGLLKLIVVEVH	0	NNK2	test
GAKVVDLMYNRRKS	0	NNK2	test
LKRSRR	0	NNK2	test
PQYRRIQVSVFVLMTQMLRS	0	NNK2	test
RSMFISHWRE	0	NNK2	test
SLKTLPSRFLNSIT	0	NNK2	test
LRTVVRDMSDDFRPGVPDCV	0	NNK2	test
LIISDHYMNTEQTLRFSSV	0	NNK2	test
FSYFIEGSWLALTP	0	NNK2	test
ARLIIYLYNSEVIQWVSNYW	1	NNK2	test
VKYIVSEMHMLSATRPTDKR	1	NNK2	test
HVVRVLYFYINVIFYPITHA	0	NNK2	test
SDLGLYLGFGHW	0	NNK2	test
PISTKLIWMFVMRNLFLDSK	1	NNK2	test
SRGTPRVEDFLKRNEQN	0	NNK2	test
QCLFEVLGMITGYRNSLLYY	0	NNK2	test
IKAGLFWMSHAGWRFLTLV	0	NNK2	test
SQGRAMTLMSRSSLLLTGTA	0	NNK2	test
ASLIYKKPSLKWQVIWSLVG	0	NNK2	test
SSVGVLP	1	NNK2	test
CNYMWLLLTLAGSEWSVRGC	0	NNK2	test
YLSSCHFNFYYFGLVLYSNE	1	NNK2	test
LLWLCK	0	NNK2	test
YLLAVFIVWMPKVGESRPMP	0	NNK2	test
ESSQSRTNQE	1	NNK2	test
MTVLEWTLMLEMSPL	0	NNK2	test
KMPL	0	NNK2	test
VMSLN	0	NNK2	test
FSVAISVWM	1	NNK2	test
MHATFLYELCLLWSVLL	0	NNK2	test
NRYFLFVGLRLATCASELAG	0	NNK2	test
FNKKLSTLFCRLVNIPFTWT	0	NNK2	test
WNQQSRNDGSIRSHVKELGR	1	NNK2	test
TQWSFLYWYNSYW	0	NNK2	test
CIAHCLVLLSPRHFVFVLHD	1	NNK2	test
LLNYGFLRCVV	0	NNK2	test
SKGQSPKCLYLDSTYVRFTL	1	NNK2	test
SSKGRNMCLILRLNEFQVPS	1	NNK2	test
SNESNL	0	NNK2	test
PSCCSIGTARLWLLCKPN	0	NNK2	test
STGETNWLWVKPDFEVSWVS	0	NNK2	test
SKDFDSAPNHGSLEWACWPV	0	NNK2	test
CPLYRDRSYSCRNKSVKDVV	0	NNK2	test
ASEQCAYSI	0	NNK2	test
VAVISNIETRHMRGIGLVKT	1	NNK2	test
NSRVSVYER	0	NNK2	test
SVSRGDSNFYPFVHFHSIDQ	0	NNK2	test
AKGSFNYHRYFNQYGYVCVW	0	NNK2	test
IFDRC	0	NNK2	test
IYFY	0	NNK2	test
SNFSEL	0	NNK2	test
LSYSYNN	0	NNK2	test
VYLNFSIYCNGLNL	1	NNK2	test
RGIITCHPYITYATDMYC	0	NNK2	test
WWTLFPL	0	NNK2	test
ATFKDMYQQH	0	NNK2	test
RVTTFTYKGSGTCHE	0	NNK2	test
YLFMSVNLKFLIKFFDSSNI	0	NNK2	test
LVWISHDFI	0	NNK2	test
LMCCNLLLPLFSIAYKTDSQ	1	NNK2	test
THNMMEWVCFMLRSNTDNGK	1	NNK2	test
DLG	0	NNK2	test
SSPYNEVLGHHTRRVCGVKW	0	NNK2	test
GHFKNLNFVE	0	NNK2	test
WTFSDMGRLWERVISRRTTG	0	NNK2	test
SWYWG	1	NNK2	test
VSWRHCVMSDVLLFVHYVVL	0	NNK2	test
FVLEKSLNLYVSNNALRKWP	1	NNK2	test
CGCISGVGVEFRWSMSITSR	0	NNK2	test
RGWAATGLMMLDVLPFPRAS	0	NNK2	test
EVSSRYFQFPNDGTLCMSSS	0	NNK2	test
SPFSSTFLRVRNVMNLFYWL	1	NNK2	test
NIAMCCRFGEWLADLQVNGY	0	NNK2	test
AKSRELWCSCLAYDTSNRCE	0	NNK2	test
TNVTSDMHRLVDFMLNL	0	NNK2	test
LSCRSKYSYLRNSRSYA	1	NNK2	test
QYGSWRRALYDLNVFFR	0	NNK2	test
LLADNYYNVVDHRAV	0	NNK2	test
RLPRRQSVGGSVCVVSVPGR	1	NNK2	test
SGMQVNSRSMLSDFMFCFHP	1	NNK2	test
PVTASVYRKNCTN	0	NNK2	test
RLALI	0	NNK2	test
ILLE	0	NNK2	test
DLLDCLNKKTSMVAYTM	0	NNK2	test
MINIIYWVRNPKWLDLGQ	1	NNK2	test
MNWLPGTTASINARGLLQSG	1	NNK2	test
YMIRIEFKWDQWATMVYGFT	0	NNK2	test
VCNFMYKLRSDTTHMNQPLW	1	NNK2	test
SNMCSFTQRLSIF	0	NNK2	test
KDTLKDSVPSRVYMLGGSPL	0	NNK2	test
YISETSRYFCKGSNVDLLE	0	NNK2	test
CCNWSRGRCK	0	NNK2	test
IISVDGSNRVNRRLFRYLHG	0	NNK2	test
KLADT	0	NNK2	test
CHLW	0	NNK2	test
LKRCFGADCLMLFTYALLGC	1	NNK2	test
HCEFVCRSEQWSVTTYHRCR	1	NNK2	test
LLMC	0	NNK2	test
YSSQGSRLSVYMAMIDCRKV	1	NNK2	test
SKLVFLFW	0	NNK2	test
TCGAGMWRCSPMAL	1	NNK2	test
NVGGLNIWTNNLVPVILIFL	1	NNK2	test
CSVYECGFMDVINK	0	NNK2	test
RMTLLNTAPMSILPTLVADV	0	NNK2	test
NQAYLLWVKMFNN	0	NNK2	test
ITWSEVLIYCFDLDQRYMRR	1	NNK2	test
SWKGITTLSGRLEYRGLNGG	1	NNK2	test
RYSVRSECKCPTHMLDWLGC	1	NNK2	test
VEMHMEIVSSRARCVSTRFK	1	NNK2	test
NVLKISDDVTSIIGDCLFWG	0	NNK2	test
NLEYD	0	NNK2	test
FLWDVSFSGFTGMVSGWAFC	0	NNK2	test
MFVWCNGSGHTRSCERWN	1	NNK2	test
SNIGSRLVSWKALLGWTPFR	0	NNK2	test
LLVKSKTTLLGYISLLG	1	NNK2	test
LLHVHTWFICMSYSFNFLST	1	NNK2	test
AHLFS	0	NNK2	test
IYRQS	0	NNK2	test
ICRYYQDLIGYLFLSVMTF	0	NNK2	test
NDSMYYGYLMSS	1	NNK2	test
SLFR	0	NNK2	test
FYCVV	0	NNK2	test
VFSTMGSFRWRLSWWIVGVM	0	NNK2	test
RDTMLSQ	0	NNK2	test
FTVPLYAGKIKALSADFRYN	1	NNK2	test
CRYEDRAYTC	0	NNK2	test
KACEYSSLLFLSTD	0	NNK2	test
RWPLTEEYNGLSLHCVACRQ	1	NNK2	test
FCTYGAQVDFFGLRRVSVG	1	NNK2	test
ISSCKTNCFMAGLH	0	NNK2	test
RDWLYMSSINARNRVLSSVF	0	NNK2	test
VTPCCDGYSRSIFYQFTVLV	0	NNK2	test
IMRFVSFACFFVKGFMNNWA	0	NNK2	test
RVNVVCYCLYFITKLGSL	1	NNK2	test
VWGLGWSGDVPGNAHLWIGM	0	NNK2	test
LVDSSGVECGDGSGMDKFLG	0	NNK2	test
CNGCWLFAASRIYRR	0	NNK2	test
DDCEGRHRWLGPRAS	0	NNK2	test
TYGVCASRRGSFGCQVVSSR	0	NNK2	test
FSVGTIDMLSAKNLYGGRLG	1	NNK2	test
MYRSLSLVGAITTARIIYMY	0	NNK2	test
TVSAFRPNWDHFLVMLDISL	0	NNK2	test
LYYCVLWMLCIYRYWTSIHS	0	NNK2	test
SGQKKEF	0	NNK2	test
QLGFSDNSRQNKRVLNIGLS	0	NNK2	test
DFLRSSYESRKLDLNFREYR	0	NNK2	test
WLRNSFVNSEITRDSLRSWL	1	NNK2	test
ELVDSHQGCRTFCVRCGEL	0	NNK2	test
QTYSFMIFYLSNTRLYLFLH	0	NNK2	test
SSGRSGQ	0	NNK2	test
SIQNYMNES	0	NNK2	test
KCCDLWVKCVSGV	0	NNK2	test
MMVWHECYRYNILARPCNSV	1	NNK2	test
LFLFMSH	1	NNK2	test
PTPVGKVQTTLNWSCHKFSR	0	NNK2	test
LLWNRNIVRLIWMRRIGG	0	NNK2	test
YEES	0	NNK2	test
VTIVNPTDLMIFWFMSPYI	1	NNK2	test
NRSLWA	0	NNK2	test
LFSFTDQKFALRYYVGSISR	0	NNK2	test
LMRGSFSRAEEVS	0	NNK2	test
DSLAIC	0	NNK2	test
GGSICSLMISESQWVSVGPG	0	NNK2	test
ASKTFWCRIRVSMRK	1	NNK2	test
LFGHYWYY	0	NNK2	test
LAYIKFFVKYFSWQYSYWGV	0	NNK2	test
PWTGRFFSDVDSLVNGLGKA	0	NNK2	test
CLKPMESIYVVGRVFVLLCA	0	NNK2	test
SPIGKMTICGHRLVIRVWLG	0	NNK2	test
VLWETSECTTLWVIGCVGNS	0	NNK2	test
RNQRGRIYCLRKISSYGRHK	0	NNK2	test
LFASFTGWVEFAMIHTSNKF	0	NNK2	test
LFHSSHSREGGQLIDVVCSR	1	NNK2	test
QGWALCK	0	NNK2	test
VGML	0	NNK2	test
QLYNN	0	NNK2	test
YDNNEYALLDIGFRVFSGRT	1	NNK2	test
THISPSCGSGLSGLCNQALV	0	NNK2	test
ARLQLPRNVMNFDTECSEAS	1	NNK2	test
RLYTRYLNINNSYFGFIIMS	1	NNK2	test
GLFSMEVQDASFTLVLLVCH	0	NNK2	test
TEKCYLNFHPDWSWSNCLPS	0	NNK2	test
PRIWVKSHFIGTPGRAGD	0	NNK2	test
RGHFIDSEPNFSYVGSFSSD	1	NNK2	test
KRYEYDESERWYVYLDSWLD	0	NNK2	test
CLGV	0	NNK2	test
NVSLCQHLWGSVYILSDYPH	1	NNK2	test
VVGNVSTHGRVPATY	0	NNK2	test
FFAFHPFSSSHDRVYVYNIA	1	NNK2	test
NLNFLGKGLFDRCDNGEKSF	0	NNK2	test
MIRLFLCFSHDRSYRPYWFF	1	NNK2	test
YNRNSRASKWSNSMSIC	0	NNK2	test
NWEFFKRTLFIAQTQSGRFI	0	NNK2	test
ELYCLCD	0	NNK2	test
WLNRMVSC	0	NNK2	test
TMLYIRCI	0	NNK2	test
WVYNAPQLFTDDEIHFGLRW	0	NNK2	test
VLKGWAGHLVPLIYFLSRDK	0	NNK2	test
VHYYRLIWYSIYNILSSMGL	1	NNK2	test
VGNYRILRKPERMIWSI	1	NNK2	test
VSAYGKNP	1	NNK2	test
TLSVCYVHNLDHLSNFP	1	NNK2	test
GVVMCFAPCWPEGMCITLLR	1	NNK2	test
CSFNRGVQRLSLSTFMVLIY	0	NNK2	test
YESF	0	NNK2	test
GLYELKMPSMITHTAILAGI	0	NNK2	test
DLQVPSSDEYEHRVLVPVRR	0	NNK2	test
VRYRY	0	NNK2	test
CNWEMSFNIGDTKYVNN	0	NNK2	test
RYIKLVFENIVMYKQRELVV	0	NNK2	test
NSVMTTARVMGWVDWFVLHL	0	NNK2	test
ACVGFFCG	1	NNK2	test
DARRDLFFLTTCLSKHS	0	NNK2	test
EEKQPAVDKTGLPKSNGMGG	0	NNK2	test
FESFCVISRSISLTYSAWQS	0	NNK2	test
SNSKLVCVGQT	0	NNK2	test
GIDPVMLYITIRGCGMRSML	1	NNK2	test
LIYML	1	NNK2	test
NLVEARVGVVSQEVFVHF	0	NNK2	test
SLTITDLTSARCQGAIRSRP	0	NNK2	test
RVFSKSFQIYLMCYITELFR	0	NNK2	test
NGFIVYLLPDCEIMKSGWLG	1	NNK2	test
NVVANEIALKS	0	NNK2	test
CLATL	0	NNK2	test
VFRKYGFIWSYFSRFS	0	NNK2	test
VSFMISNPRTFDPGCTGFRW	0	NNK2	test
RDAYTTSCRYEMWRVSVTLS	1	NNK2	test
VFTPAVFLEDLVRFVSFGSE	1	NNK2	test
VSMFDMQRWGWPFTAFG	0	NNK2	test
NYCLLQGARLYDLDHGIWGF	0	NNK2	test
NNQTRWRLLLFRRSFHPLEY	0	NNK2	test
TGRCSQLSLL	0	NNK2	test
ISEPGRLVLYSFCLMEYTWW	0	NNK2	test
VFYLVGRLCNMMDGKFVVSK	0	NNK2	test
LNCLVLIELVHQQPSVYK	1	NNK2	test
HSCIFSLKLGPVRDSASWCA	0	NNK2	test
MGLTMRDCAGSS	1	NNK2	test
CSKFYRDKHLSNEANLSVGV	0	NNK2	test
SVWVMKNRMFC	0	NNK2	test
RTPSRSVCFHFRPILISILS	0	NNK2	test
TVFDRFSQSCTDCLTT	0	NNK2	test
EILHAVATTPFSLACPLERL	1	NNK2	test
RERSALSVLTLMGKPWQSRN	1	NNK2	test
HINAWLKSLGHEFMACALSA	1	NNK2	test
TVRCRCGLRLLYSKNWDIGG	0	NNK2	test
GTVWPT	0	NNK2	test
NNLSPLISGVTRGSMGVLP	1	NNK2	test
LCVCCSHTLHRTFYSSFFYG	1	NNK2	test
CFGILNLWCGAVR	1	NNK2	test
FCVVVIEDDASSGSVMWNND	0	NNK2	test
FRLLGILWYRGKKF	0	NNK2	test
LVNYSSSILTPLRRRMVNPS	0	NNK2	test
LTAPRIYAQRGLIVNLIKRG	1	NNK2	test
CHQLGFYINNMFINVNAL	1	NNK2	test
IAYEETTVCSWQTPGTGGYF	0	NNK2	test
FRGILGIGGCRKATHTTKAE	0	NNK2	test
PVRD	1	NNK2	test
PPGNFCYYRRTISDKYSDCQ	0	NNK2	test
IGNYRNYGRNMSSWLNLPVR	0	NNK2	test
SWVRARRTRKRRFSWASKKN	0	NNK2	test
YIRR	0	NNK2	test
TYRGVWAGFHSVF	0	NNK2	test
SEKICVSVVQYAKRN	0	NNK2	test
HPSSCG	1	NNK2	test
YTYDINLRFFLAVANVVNFW	1	NNK2	test
DTWLRIFWYSYEWDRKVSAF	0	NNK2	test
VCRMPLFLYSYVWFSGGLMR	1	NNK2	test
ASYPGSGMVPCCRTRMLSEA	0	NNK2	test
SNGIGCMFHMPVFKLPWYLL	0	NNK2	test
GMLWTRKNVTSPVSEFLAYM	0	NNK2	test
DKGCSLVGLGPLRGNPVIGV	1	NNK2	test
LLSFLSYSIMLFIFMSCSAP	0	NNK2	test
YDMSLRYDSAF	0	NNK2	test
LYLMSMNVVISSRMF	0	NNK2	test
RSIRIITWRVRKSQSCTFGG	0	NNK2	test
GSVFYLATNMNVMRDTLGVG	0	NNK2	test
RFFWARRVILYWHHVPLTRC	0	NNK2	test
SKSFVCSRQYLKMHSWKSSR	1	NNK2	test
WHCGAVITSMCHTVLWLIFV	0	NNK2	test
RDDSLPAIKPAVSCDAIM	1	NNK2	test
LFYSSHAMNFFWKQGVNRDN	1	NNK2	test
ACVSHLSLLMYHGGRAIRRV	0	NNK2	test
AIRNS	0	NNK2	test
RYGVVFTPRISFEYWRESDL	0	NNK2	test
LLNKGRWVEPRAVREYHW	1	NNK2	test
GWRG	0	NNK2	test
QASNNHCWSCMCVWLKVGFV	1	NNK2	test
SLLMKMLGTAMFGYTAVLNL	0	NNK2	test
QDWK	1	NNK2	test
TAI	1	NNK2	test
GRTGCEGTRARGQSRDSCK	1	NNK2	test
GTLPSCVIYHFVR	0	NNK2	test
CILRAYPS	0	NNK2	test
VQQAPFTLM	1	NNK2	test
VGGVHTRGSVWTAFARP	1	NNK2	test
DVLTVSSCYFASTYNMSKLP	1	NNK2	test
GCFVSLSIGLWPVYVLGYST	1	NNK2	test
YHSICCSLLTHLLRILPTAD	1	NNK2	test
LLGVHENYYMVLCEIM	1	NNK2	test
FLDRRWDSVRTTIFFFRSFC	0	NNK2	test
QCGGFTWFYVTIVCLEFPVV	0	NNK2	test
LFSNWYSI	0	NNK2	test
ALVLSRCSAFSWFQVSLNFE	0	NNK2	test
VYIWS	1	NNK2	test
FSPYELVRMIFFHSCRCVHR	0	NNK2	test
QTEDVLAHSDIYFFAFDGVF	0	NNK2	test
AGYRCWFRLLALNQR	0	NNK2	test
VLSGQLVCRIAVGSQVNRLT	1	NNK2	test
VGPEEHRGYLQCVIVNRFCC	1	NNK2	test
VRVYTLLNLRNRVDLGLMGV	0	NNK2	test
PDRTVMELSLFMVYVNG	0	NNK2	test
RRLI	0	NNK2	test
IEISTVASSEIFSFQCLSRW	1	NNK2	test
LCLCCSQTVFVSLGVL	1	NNK2	test
MYL	0	NNK2	test
TWSMFYGIFLVHLPRVWTRG	0	NNK2	test
PLLGCKTP	0	NNK2	test
RHWDWPREQLAWYHPATRRW	1	NNK2	test
YFSFMQVQKSRVHPEMRITR	0	NNK2	test
WLRSIDSLSSYLWTNAFNFD	0	NNK2	test
LGRDWECLGVSIFGWSVLAR	0	NNK2	test
GQPLKYPGNGGILTPRKNAR	0	NNK2	test
LLIVTFRVAYNSITRLMFVE	0	NNK2	test
NWIYCDLV	0	NNK2	test
LLMVADSSMEIHRMVILAWC	0	NNK2	test
MNMWTCSLVMNTLTSGLNRG	1	NNK2	test
NITKYYSI	0	NNK2	test
DSLVIRRSWI	1	NNK2	test
SRSSGG	0	NNK2	test
FWRVGLLRARSA	0	NNK2	test
IAISVVGLALMGYKLRPG	0	NNK2	test
NFLWMERRSFNLPLLVRQIP	0	NNK2	test
KWYMVD	1	NNK2	test
GILDSWIHCNLYWYDMTVSG	0	NNK2	test
NTEAVR	0	NNK2	test
YLFNRVPLLIRGGMIGLNGA	1	NNK2	test
CLYFYHLFSSRIKVVCRTAR	1	NNK2	test
LFTGGRYLGRADYVLIMLFW	1	NNK2	test
SFGTCIYCGFI	1	NNK2	test
HFFPIYYLLRSCHYHLYI	0	NNK2	test
YRCL	0	NNK2	test
MLLDQQGHKYHISRMATVMR	0	NNK2	test
MPPSTLLWSMSMPGYINCVN	0	NNK2	test
NKFWNYLLKSISWLG	0	NNK2	test
TSCSGMSGLGDHIEGPGYRE	0	NNK2	test
STKLFDTVQVAPQTFRIRVS	0	NNK2	test
FTSMVS	1	NNK2	test
KNILGR	0	NNK2	test
RVSNQDC	0	NNK2	test
FIDSMIQCRKLVSRIFEGVR	0	NNK2	test
SLILVWY	1	NNK2	test
LNKRVCV	1	NNK2	test
LSLWIGNFHI	1	NNK2	test
QAFCTTVVNEFFTISWLC	0	NNK2	test
RLNASFSFQNLGRRKNASIG	1	NNK2	test
YWCVSETLDWWLIVSDYFEV	0	NNK2	test
DGSIELVV	0	NNK2	test
NFWTLYNTSTNVERLVVRFI	1	NNK2	test
SMGAIYSKKGSETGLSKSEG	0	NNK2	test
VYFVGFNFIEIYGVCRLVSW	0	NNK2	test
RPWYVKYIIIVYNEVRSIWR	0	NNK2	test
NCVHPDTFGMWVMLTARRTG	0	NNK2	test
DFAGWGFNWACGDEWSRGEW	0	NNK2	test
FDKGSRIWPNRN	0	NNK2	test
YNGVLPDVANSYFLALCQLC	1	NNK2	test
IRRSKDFYIISVRTPVEMPE	0	NNK2	test
WKAIRLVSASMVYPRHRWWG	0	NNK2	test
NFKVNYRVTSLYCDMVKC	0	NNK2	test
TDILGVELNITPLDALFQLW	0	NNK2	test
CIMALRIVQFAFMGNDSVKR	0	NNK2	test
LNTQFCMSNKDITDYGRIYV	0	NNK2	test
ANVLLIGQRYAWVIGCRGWK	1	NNK2	test
QIFWLSNCMSVGQASVMVLC	1	NNK2	test
AIQCCAVNMGFRTRMLPTRR	1	NNK2	test
SSTG	0	NNK2	test
EQVGWVKGGIEFMMVVNSGR	0	NNK2	test
WNSWFERSGLGRSCGPPMVC	0	NNK2	test
MINCLVSAQNSSNFWLRYHR	1	NNK2	test
NYCISYRVLAWKARIMSRVN	0	NNK2	test
RFIDPG	0	NNK2	test
FLSIETFTRSCSGIAPGLIM	1	NNK2	test
TSLWFYYNAVLSLFFILDKT	0	NNK2	test
YIVVGT	0	NNK2	test
IALPGEFACYSFFLLNTPLT	0	NNK2	test
HHMALS	0	NNK2	test
FLTRSRWRLYCSKLSWCYVC	0	NNK2	test
ESRLWMSIIEVMSWGTNKAI	0	NNK2	test
IHHKQVKVLGV	1	NNK2	test
VKLKLSIYLPYH	0	NNK2	test
SMCWSDRPGGRNHGWRWSEF	0	NNK2	test
WLRILCVVFEAVREQRQDFI	0	NNK2	test
RFTYQYHHRQTEFDGYELGK	1	NNK2	test
AWNEMTYRSDYRKGYVVSAG	0	NNK2	test
DGGADLHG	0	NNK2	test
RYRGIVYRGLSGSCRQRKQL	0	NNK2	test
NNNKVMWRRICLVWSEVSF	0	NNK2	test
WNEHRGGL	1	NNK2	test
TVRSIC	0	NNK2	test
PNFHRV	0	NNK2	test
LCEKARNYKGLGTIEYRPFD	0	NNK2	test
RMLDNRHLSDLSSLVAMGDT	0	NNK2	test
ACWSLDVIGMLMFNARYVLV	1	NNK2	test
KRHVWESIGMWNRWIAPFDG	0	NNK2	test
CNEWLVCFVLLPYRSCWGSA	1	NNK2	test
TRFCVSILIVTGERCNETGW	1	NNK2	test
EDSLYFGRSKQTSYSFQGSK	0	NNK2	test
IFPRFTGHHTYSGVPFFPAG	0	NNK2	test
TLVLEYGRRLTIYRTTIDNE	1	NNK2	test
IPDLWAFG	0	NNK2	test
LIRYYHTGSYLTVFLTDMND	0	NNK2	test
LYWAVLD	1	NNK2	test
GERWRGYIDSSFAMADLNVG	0	NNK2	test
NFCNYLSRIFVGWFVYWDTF	0	NNK2	test
NMRYLMRNRYNVGPQDYISD	0	NNK2	test
PYNVDENVVSRYSVPRVIG	0	NNK2	test
VHIVTVILLYWFLFGACLSR	0	NNK2	test
KCQASETAVFCRCRWRREQD	1	NNK2	test
SMRPGNVREYGMLRKWSGER	1	NNK2	test
LHAVLTLDCLDLGIRCWTSI	0	NNK2	test
LLTILLFRSRLLTDMMQYWS	0	NNK2	test
MRCILMYLYTCVITVWESWM	0	NNK2	test
FNHPLFYTMANYHDMYQSIT	0	NNK2	test
CRRYDRSGCFRGDWGCFWTR	1	NNK2	test
YIGMCAITRNFMVRVVSVAG	0	NNK2	test
VWFQKFIMVLCIGLDNTNWT	1	NNK2	test
KKWLILSSL	0	NNK2	test
CFNNRGNVTTGELALRVHAS	0	NNK2	test
FFPHILHGGCSHPNSGCPGV	0	NNK2	test
MFGIYPLGLKFVPM	0	NNK2	test
LEKNRGPDSRCQAWVVSVYR	0	NNK2	test
ITSFWLVFFVNMFHLPFGLK	1	NNK2	test
RGKL	0	NNK2	test
LII	0	NNK2	test
CQYYCHYAHLRGDRSWQ	1	NNK2	test
TLLWRVNADPTKCNFV	1	NNK2	test
NYFYYNRMWWSLSAH	0	NNK2	test
QALKHSKNWVGRALGSRKGW	0	NNK2	test
SYYMISVHGGFLVKNMRTFM	0	NNK2	test
LLCSWSKVSVVFKRPNPGIG	1	NNK2	test
SELTDSSNMYSNGGVKRCHT	0	NNK2	test
IFGHLSCAMTPLIRNWDSLM	0	NNK2	test
DVVSGLVRGGS	0	NNK2	test
SWCSRWSWTPMDIHLSYGDW	0	NNK2	test
ALRTLFTSAKSLRAGMAKPG	0	NNK2	test
FYYYTRGAHVR	0	NNK2	test
LQDLRSEDRSGTREMIFRME	0	NNK2	test
IIILSDVFNTKPQCDLNAEL	1	NNK2	test
EWDTVRICLHGMCRCRTNWH	0	NNK2	test
HSRTYPVSMGINKLKDALGG	0	NNK2	test
YNVHVGNWDQCD	0	NNK2	test
WLKARGLTEDLVSHWIMYSL	0	NNK2	test
FDNVTVIITVRHELPGSIKW	1	NNK2	test
FSHWHTMGHKPMSLRLMMWN	0	NNK2	test
LAYEYSCVIRFDFVHWSMPS	0	NNK2	test
WAYTSRLPLFSCWLDNPKRG	0	NNK2	test
KQRKNVVLGNIAYRFDTRNL	0	NNK2	test
TVVPLATFRFISDRLSLLEG	0	NNK2	test
DLE	0	NNK2	test
PNYEYFCLW	1	NNK2	test
WKVLELRVKLDNYICGLVME	0	NNK2	test
KNPCH	0	NNK2	test
RAMILFRVRWTITRFVARES	0	NNK2	test
KTMAKSGYMYLPGK	1	NNK2	test
IVYFSSGCIYIPNESANRGT	1	NNK2	test
ILDSDVMSCA	1	NNK2	test
YFVSLLIIWPGLVRWD	1	NNK2	test
LVWLLWREDRQLLFRLCSIG	1	NNK2	test
ESVAVPRVFMCMIFACVRLM	0	NNK2	test
ILYRRNFVMPTGSVYDCPSA	0	NNK2	test
YFIMFFTSCYCYLDCTYRRV	1	NNK2	test
FFAFMEAAKLTYCVK	0	NNK2	test
FMRWGRDILRIYIMVMTVLR	0	NNK2	test
FSEDMYRGEMFTQTKVNIEW	0	NNK2	test
FGHYC	0	NNK2	test
TYLVWVVWKWKWAMVGVGSI	0	NNK2	test
VNHCRDFLWNGTKRPVPCLT	0	NNK2	test
VVVGWTVMLVLFISSTVLND	1	NNK2	test
SRGRWFW	0	NNK2	test
LVLRFESDRRRICLCANRWS	1	NNK2	test
SLYNRLKTRGLGTRFAMNF	0	NNK2	test
IFGWYADLITGVGYSKMKGS	0	NNK2	test
GALRSFMIRIKAVGNSF	0	NNK2	test
HGVMTYQLYYSMNHWALVM	1	NNK2	test
IDYKGSTSTVIRKVSKVLAV	0	NNK2	test
MRSCDKDTS	0	NNK2	test
RADHIIKHDCSSGEIYRLHL	0	NNK2	test
KGSCRITHVDSVGYRASSLN	0	NNK2	test
QLCNV	0	NNK2	test
ASMKHYYRTEAGTTKHLGTR	1	NNK2	test
RDSVRA	0	NNK2	test
TGCA	0	NNK2	test
SVELVDCH	0	NNK2	test
WIACDQLWANYSIYIHVPLN	1	NNK2	test
GNICWSIRGIISCQPRYLNK	0	NNK2	test
PFHSYVVRT	0	NNK2	test
YKSIVYNVGMWRSRIQGGRG	0	NNK2	test
VHGPGDWLVSMNKLKDYCKV	1	NNK2	test
NETFGSETNRKNPSLMGALD	0	NNK2	test
RLRVSWCLKLAFLSCDNRVL	0	NNK2	test
LKNFRVLYCGS	0	NNK2	test
TSYTHIENTVRLTSN	0	NNK2	test
AHHNRHYMWLFSRLKMYDAL	0	NNK2	test
WRRPLYGGHVAGFLWVHGK	0	NNK2	test
NCI	0	NNK2	test
MLTIFACVDFVCGM	1	NNK2	test
FKYW	0	NNK2	test
TSESYVFLWLTYTELRRHGV	0	NNK2	test
GYVLDMYVRRDRKDGGRYTV	1	NNK2	test
IILC	0	NNK2	test
EGGEKLMSIAGGKGKSKT	0	NNK2	test
SDAGCGTRHNLWRFVD	1	NNK2	test
QMSSTLETGTWHSYLRQGPR	1	NNK2	test
LFACSQLNRWARYLVFEYHE	0	NNK2	test
PNIYYEFRLVDPTIVFKTTC	0	NNK2	test
VFYTDVNGRVHVNGALHGGV	0	NNK2	test
YLDWPFGTLSLIVRCSFYL	0	NNK2	test
CFNHGRNYLLIFENNMCWSN	0	NNK2	test
FIIVGGHSKVFNGGMIVLEL	1	NNK2	test
CLLDSHFRMSYGSALITSGY	0	NNK2	test
LMGYC	0	NNK2	test
HRSLHNILHSVGRMRSFHRS	0	NNK2	test
TRVGTILIFMFVDGVNHSFN	1	NNK2	test
IYSRAKMSAHDWPGP	0	NNK2	test
FCMELRAYTAC	0	NNK2	test
LRGDKPNVSWEVIFR	0	NNK2	test
YVDNSYNRTDLI	0	NNK2	test
EVRIRDSWSLGTPGQVIVLS	0	NNK2	test
PYSRYFSPEAWLVKCFDCG	0	NNK2	test
KCALNIMLYSVCLVMVSRTV	0	NNK2	test
LGGVCQNVYLNKSRYIPGGK	0	NNK2	test
SYSESFTLAEWQCRCVLSAR	1	NNK2	test
FICGSFVNTSIIRHIQKIDF	0	NNK2	test
FRVPGV	0	NNK2	test
LMLAMGWFNNRWAGGIAITW	0	NNK2	test
ELWSLVLARIDRCLL	0	NNK2	test
RYQAQENTWSCSFICLNYSI	1	NNK2	test
AHGELCFLDNCHYDDYTFCL	0	NNK2	test
VNDRSRSAYGTS	0	NNK2	test
CFTFIYLVSPFVFTRLYLDR	1	NNK2	test
ASTIFICRFCYFVMARSLRC	0	NNK2	test
YGCRDCYFLFRLWGFGEIVS	0	NNK2	test
CLQDVIIFN	0	NNK2	test
VYVCGESENTLRCSAGGDAM	1	NNK2	test
VSRYFFIIGTYYFSRRSGLK	0	NNK2	test
NIRPQSLTSCTNFAEFQRM	0	NNK2	test
NEWGWLIKLCFEATWLSG	0	NNK2	test
AAVLIVFKLRD	0	NNK2	test
QRLVMPRDSSVIRCVCNVGR	0	NNK2	test
CTRSTYVRMLHMRLSLECVM	1	NNK2	test
INDSAAVIYLHNSGLGGISM	0	NNK2	test
QLRGRRPCYCLNPMSPMNER	0	NNK2	test
IINICSSQPFYGLPWLFVSC	1	NNK2	test
CSMYFSIDYRTGKDLKWWLR	1	NNK2	test
LSW	0	NNK2	test
YCQWRC	1	NNK2	test
VCDFRFRVALVFLKPVGDPD	0	NNK2	test
KIRFATIRPYSDGSMLVRLQ	0	NNK2	test
GHIWQESGVETACYGYISEV	0	NNK2	test
VFITRVVSSH	0	NNK2	test
HSISKSYFYYWWGHGSGYIY	0	NNK2	test
VCHL	1	NNK2	test
MFMLSNCNMTEPYEHFKVLG	0	NNK2	test
YLWILHYFFF	0	NNK2	test
MRMYIGVNNRFFALRSIVFS	0	NNK2	test
LGPVL	0	NNK2	test
FLFMDCHRLLKSINRIKLYG	0	NNK2	test
TRVTYDV	0	NNK2	test
LCILNRRVLFKLCGVSERKM	0	NNK2	test
HLSIRRSTICGES	1	NNK2	test
KSHYGRQRM	0	NNK2	test
CEYYVFVWSPHVEVIKYMEE	1	NNK2	test
WLVRVFYMIVTLSPVIFFLW	0	NNK2	test
TLTSWYNDAPAFYFRTWRGV	1	NNK2	test
GMKSRIYNAETGVLSCLCFA	1	NNK2	test
RAKNNTTIALLIDAFSSTFE	1	NNK2	test
VFNPWWIGMLHS	0	NNK2	test
MGSLMDIWERRRDLWF	0	NNK2	test
LWIVMYYPFSANSFCKG	0	NNK2	test
CRGENINKQR	0	NNK2	test
SVSAPFETYFYRTGHKGAHV	0	NNK2	test
CVCRWRLRDPGKHFSASIVR	0	NNK2	test
VASHFSSCRKTFIAVYNSTW	0	NNK2	test
RCHCEMRCWRM	1	NNK2	test
GVGEGYMCVWSKCGMLVVAT	0	NNK2	test
TMVHNHFID	0	NNK2	test
WRFE	0	NNK2	test
IGKVFPPDPCPSIIGPYRGL	1	NNK2	test
NGCYERVFVRS	0	NNK2	test
PFVPPLF	0	NNK2	test
RDCIMRWSVLNFHVFRHHDH	1	NNK2	test
HMFWLG	1	NNK2	test
SKKSYCDARCVGPFYEYKSS	1	NNK2	test
WVLGGIESSWHKKD	0	NNK2	test
IMGN	0	NNK2	test
VIQSMPTGM	0	NNK2	test
LILDHGGVGNNSVDGSRNYY	0	NNK2	test
FMFWHFSYFDNHSVGSTSFI	0	NNK2	test
LELTY	0	NNK2	test
GTFMGQ	1	NNK2	test
FSITLTYYDTHFVIAIADGL	1	NNK2	test
LKVVFTMSNDPLVKVSIFTW	0	NNK2	test
DLIMFSRTVDMDVYFAMNL	0	NNK2	test
HRDTYRFPC	0	NNK2	test
FLP	0	NNK2	test
SSDIVCMSWHGRIHPLILGS	0	NNK2	test
MQEDG	0	NNK2	test
LSDSW	0	NNK2	test
SQRNYRIHNAYSGGRLLRRG	1	NNK2	test
LAQVSWFVWSEY	1	NNK2	test
LCLVISDAPGSEMSWDVL	0	NNK2	test
AMC	0	NNK2	test
LSVMPLCVGILIILLYQRNQ	0	NNK2	test
MLN	0	NNK2	test
CASMKYMDCVISLSIVSIQQ	1	NNK2	test
WLKDCSCIVR	0	NNK2	test
IIRVFVVYFFSQPMHNLITF	0	NNK2	test
RYEVALSFLESGPKTEVRKL	1	NNK2	test
GSKWVCSWISMYGMFLALGI	0	NNK2	test
MPYLKVINLLRLSTL	0	NNK2	test
IIVPVLNQLGKGAKMRMCLA	0	NNK2	test
SVEVGTCG	0	NNK2	test
TLYAHVSN	1	NNK2	test
KVITPRLHF	1	NNK2	test
FVCNWSRCACLMTEKLECYV	1	NNK2	test
FFRNMVDRRFE	0	NNK2	test
MVITDGDDIV	0	NNK2	test
SFILWARMGIIVHGTKWVDY	0	NNK2	test
QDMEKLILKKHELARQYL	0	NNK2	test
WCYKLRNTCYDL	1	NNK2	test
RVKYRVVRALFL	0	NNK2	test
APWDNFCFYLVRYVK	0	NNK2	test
VQLEVLVNMMVWLVSMAECF	0	NNK2	test
RVSGGWLFMKMSEDS	1	NNK2	test
HGH	0	NNK2	test
RMFGLLRWTHLRDDIRNINQ	0	NNK2	test
SMVLSALNAIWVTPPFNDIC	1	NNK2	test
RLHMFDSTDSKMSRLGRILR	0	NNK2	test
DNSCLLSHQFPFFLFNGFVF	1	NNK2	test
EPSFDSAMYGTWSSSGHSGL	0	NNK2	test
QIKW	0	NNK2	test
GIYYVRTVHYSWILSSVRCS	0	NNK2	test
NCVAI	0	NNK2	test
NFSTLLTTFRRRTSPRCYRS	1	NNK2	test
VHWYLDDPTPRSWTLARIRT	1	NNK2	test
FNVSYFY	1	NNK2	test
VIKEIVGAYQVRAVMPSITE	0	NNK2	test
KVIPGAISDIANRIERQVVE	0	NNK2	test
YGTRGWCIVNKVKSLGLYLR	0	NNK2	test
GHTLDELHRAPLVCSYSAEM	0	NNK2	test
TQYLCVV	1	NNK2	test
GNSRTCLVVWIMWLEVPISF	0	NNK2	test
MYMRVQDLFVNSRRCSWRNQ	0	NNK2	test
CWNCYSVSKTGSKPINLLSV	1	NNK2	test
WWEFVYGKVRNLIKDNSPLS	0	NNK2	test
DLQIGHDAELIFRH	1	NNK2	test
AGFRMFDSRTRMNSKYLRVR	0	NNK2	test
TSILAYEP	1	NNK2	test
LSRSEWDKVRILVGYCQLHQ	1	NNK2	test
FQHCGDGFPKGSYSSFPSGC	0	NNK2	test
MLEDQSADNLGIYSPGCDDY	0	NNK2	test
FSYLVGPHDHSGSVCIFWHL	0	NNK2	test
KFVSLLIF	1	NNK2	test
KEASPRLWHTVSQHSKH	1	NNK2	test
NDGNEHVEVLILDNCVLVLI	0	NNK2	test
NVAYMLFRLTWASVGNNIYN	0	NNK2	test
IYLTHKNVHLRIFNNLCPNR	1	NNK2	test
NNGESANRSLGSHDRVFHHL	0	NNK2	test
WDFRRAYIILMNRTFNLYPS	1	NNK2	test
KPYLC	0	NNK2	test
AVNIYVIICILIDMVNACLT	0	NNK2	test
GGNGISYTVFFQLHWTQGGR	0	NNK2	test
SRVQC	1	NNK2	test
SVLTVPSSMMVFCRTLD	0	NNK2	test
TTMLSGFIEYSVRAWFNINC	1	NNK2	test
SRT	0	NNK2	test
TASWNYTQKSMYCIRAKPEQ	0	NNK2	test
CGDGVRLRAKGEGTCASLGC	1	NNK2	test
ASCWLSTPIFLLRK	1	NNK2	test
VVWRTFFRPYAWFRQRWSED	0	NNK2	test
VVIHVQDF	0	NNK2	test
AIWKAGSLTFFSDRNARMHA	0	NNK2	test
LSFDPYMSTGRPLSSGYFFE	0	NNK2	test
RCPGLTGMIIDVTPSAEGNC	0	NNK2	test
VWWEEWLYVFNIRFKVFRDF	0	NNK2	test
EKVRQMRLGVFL	0	NNK2	test
CQTS	0	NNK2	test
YHGVGKLVVSLDSGIILV	0	NNK2	test
SFRCGISNVHNRSGMGLILR	0	NNK2	test
IKRLTCLSLEFIIVRTRLLF	0	NNK2	test
DGREGFITAVRLMTYTVRKW	0	NNK2	test
FWGVYCIDMCRKVYRKHVYR	1	NNK2	test
GIWNCTSMDSTTTDNFSEYR	0	NNK2	test
MQTVVSELIFYLYGDLVSEM	0	NNK2	test
NVLGVGDFLESCWGTLCASG	0	NNK2	test
TESTFHLLQRQFCWIPNHVS	0	NNK2	test
APKWTLYRESVHRYNAEWVG	0	NNK2	test
EICVYIASATFEVTRYRLDE	1	NNK2	test
PMFHLHKRYWASSSCRFSYF	0	NNK2	test
LLHRSIPMRIVGSSPGNKGP	1	NNK2	test
GMR	0	NNK2	test
MDKVMYYERISAPLPVEAAL	1	NNK2	test
GRMISLRNLSLDSLCRCC	1	NNK2	test
NDTYTRHE	1	NNK2	test
YDLHGWGFGV	0	NNK2	test
ASRRHIFYCDRLNLTGIQWI	0	NNK2	test
DSYNEAFAMYRHQWAFPN	0	NNK2	test
LTDMKKHTPWYTRLGHLFMA	0	NNK2	test
SKITKHSVRVILINDMWLIL	0	NNK2	test
DERWLDSCINE	0	NNK2	test
SSIHSVFVG	0	NNK2	test
KNVSTLQGTSCNVDNFNDMV	0	NNK2	test
WGRRGGDLGG	0	NNK2	test
GYFYDSMIGRSWCGDIFLMF	1	NNK2	test
TIFVR	0	NNK2	test
LLSTIWGVFL	1	NNK2	test
ILVGNSVLKTVSIRTFINCL	0	NNK2	test
VYRCVRVF	0	NNK2	test
WSCFVFKYMHQYDH	1	NNK2	test
DVFGIPGLMHLDQFGGRHFA	1	NNK2	test
SRPGFGFFSNRCLWSVHCFR	0	NNK2	test
FKRGFYMQNRGKSESRLGCG	0	NNK2	test
RAES	1	NNK2	test
NSFVQRRYLECGKVTSWCRM	0	NNK2	test
NEVRDVVIFSLVMKSSGGFS	1	NNK2	test
LFLSVMFGTFHSTLRLLSIF	0	NNK2	test
VYWGLLNL	0	NNK2	test
SCAMLCRHKHSGIVTTASTV	0	NNK2	test
SFVEGKISFTM	1	NNK2	test
RISK	0	NNK2	test
LYCKKL	0	NNK2	test
QSKWWDNFWYILQYFMFIGR	0	NNK2	test
KVEITK	0	NNK2	test
YFYGSSFRSMAIVS	0	NNK2	test
WRLPFFRMI	0	NNK2	test
RKIYPGFRNHRRFYMVHCLI	0	NNK2	test
CWPEPGFPGPTRSQNPPRDT	0	NNK2	test
FCGNL	0	NNK2	test
LYNVGTGQFMDLLFSSGQGV	0	NNK2	test
DGRHWSLHGYMGMICDETMR	0	NNK2	test
DVPWG	1	NNK2	test
YIEDTLMRLSYTVL	0	NNK2	test
GILFVVIRISEGC	1	NNK2	test
ELAIQKSLGDYNSYLYAD	0	NNK2	test
EPMKIINYFGMYSLRHRFME	0	NNK2	test
ITAYRSLFMMLYCPEVIY	1	NNK2	test
YFKGNIHKN	0	NNK2	test
NILASLKKMLGFDLGKRLLN	0	NNK2	test
FTITFHSYGILRAWCDRCGR	0	NNK2	test
CSNKLFYGVGSFPQSDG	1	NNK2	test
DFLLTGRFFLVLIIFGHSFQ	0	NNK2	test
FRSKLGWFERYTFHTLVTLH	1	NNK2	test
FRYMARDRYSWDYGSYFWRQ	1	NNK2	test
RMLA	0	NNK2	test
GFCWCS	1	NNK2	test
CLIFTKSHFVDRMIGVHNCK	0	NNK2	test
LSSRPLVNGERHDRAYYSS	0	NNK2	test
FGICLTKFTKGDANLKCSRR	0	NNK2	test
WLLVECLVMCLVGAGFDRTR	0	NNK2	test
YLMKLAQSLD	0	NNK2	test
GTKSC	0	NNK2	test
STTSHKFWYLVGSVRLNITV	0	NNK2	test
TGFLCSLGCSVISSVE	0	NNK2	test
GGRPLRGIR	0	NNK2	test
RAIILNWNFYVLFTMIVKLY	0	NNK2	test
LSHWNPFLLFCGESGPRSNP	1	NNK2	test
DYKFNIHTWGVQVGI	0	NNK2	test
QRILNLFFYPSY	1	NNK2	test
GNLSVEMHDLKTTSSLKERE	0	NNK2	test
LYKMRTVVAYHVTCSVSTMA	1	NNK2	test
CRLLLWGDTNNNNIFGETFV	1	NNK2	test
CWCFCFQSNDDTKDFVGRR	1	NNK2	test
HSLGP	0	NNK2	test
LNMQRTMCMGYVSTMVSLYP	1	NNK2	test
RLGSMANYHYNLDDPRLLDC	0	NNK2	test
MVSRMMLEFFSAGCVLLTGW	0	NNK2	test
REFLTFLGVKVRDSASLQNL	0	NNK2	test
LACIRARYCNS	0	NNK2	test
RWIYRLV	0	NNK2	test
WCWIYPGICSAPINGI	0	NNK2	test
FNS	0	NNK2	test
GYHGSDCRMSGARLPECVYH	0	NNK2	test
LHQNVTKKINAYNGSSDELV	1	NNK2	test
LGFLWLEHAVSGMPFTTWPA	1	NNK2	test
ITHMSTSLPVPWSFLRVSKG	1	NNK2	test
RLQ	0	NNK2	test
KSMFVSYYLCKLVSRVGNCT	0	NNK2	test
YWNSVYDSLFNWSSGHDYWR	1	NNK2	test
REMLVGQTRKLRTTNASCRI	1	NNK2	test
SSFDQSTIDIHSVYMWYCSW	1	NNK2	test
GCRMGGTSFVIYMTLRKNRA	0	NNK2	test
ESNMFDWCVTVYPFNISGRK	1	NNK2	test
RSLLKSDLGIAKQ	0	NNK2	test
SNFRILKRQEGCAV	0	NNK2	test
VMCALIWAINEGLWVLYPIN	0	NNK2	test
DGVSYGD	0	NNK2	test
DMISDMLIEVRLNGINRQSC	0	NNK2	test
WYVSVYWWGFNACLSCLMPV	0	NNK2	test
VCCCTGTPTKASMYSFGSIA	0	NNK2	test
SNHGMTSISWRVN	0	NNK2	test
MCCDCMFNCIMMCICGRYVS	1	NNK2	test
RVDR	0	NNK2	test
ISLDDTACLGQM	0	NNK2	test
QLFRFRL	1	NNK2	test
FDLIKRS	0	NNK2	test
VKYVENLTGLLCNVIP	1	NNK2	test
RVGRIL	1	NNK2	test
VRAYGMEARRVGEWDF	1	NNK2	test
ENVSSLTSGSRSAFQRLECT	0	NNK2	test
FTLFIVWAREVEPIRPLTGF	0	NNK2	test
SRSSVSFSNLFA	0	NNK2	test
ILCYSGIRYFSWMAFFDVGA	1	NNK2	test
GRRWWSCQAAAIDRLGMCRY	0	NNK2	test
ERNI	0	NNK2	test
MRVYVLRCFVRVQFLQSKIC	0	NNK2	test
KFRPVWPVWLCVEQFLNWSF	0	NNK2	test
NYGDIVSEGKCESWRSCCSR	0	NNK2	test
FYIGSNLMVSMTLVLVYLNH	0	NNK2	test
RIVIHVSANVVSCYLP	1	NNK2	test
MSGGRSPRGLTLQKCYRRMS	0	NNK2	test
SSFAIHI	0	NNK2	test
CRNCVGVSGSTLCRTFPGRS	1	NNK2	test
IKVFCQLNNFDIERGQSIHV	0	NNK2	test
YCLRAHRTRFEHMLRTRMRI	0	NNK2	test
IRFLNDRRLERHWRVWFG	0	NNK2	test
PNSWVRGMWCRIPCIVMGEE	0	NNK2	test
FTVTD	0	NNK2	test
LCVDPSSPTLPIFVLFVMVQ	0	NNK2	test
RFSINLSM	1	NNK2	test
RWNCIIVSIAFVRIVWRYCS	0	NNK2	test
SCF	0	NNK2	test
VGIALIYSSKGLSSVLGSDT	0	NNK2	test
FDGNLVIVCMGGRCQFESD	1	NNK2	test
LYMFRVMPMHFSMSTYH	1	NNK2	test
TFIHVC	0	NNK2	test
MGVRVLNVADFISLVMLMVS	0	NNK2	test
SSQPRHSWRGYTSFASRMTR	1	NNK2	test
NKLMMLGWNMCRSFMCGV	1	NNK2	test
RKFVSWLGIRMEYSSDL	0	NNK2	test
ALHYY	0	NNK2	test
FHSHLLTELGWAYCARRIGS	0	NNK2	test
PYLCNLLLF	0	NNK2	test
YMLLLAHWEIRYSRYTWYSA	0	NNK2	test
GRRYSVGKFKWMVTEHEKIP	0	NNK2	test
TYGILLV	0	NNK2	test
VYYMNVHFPCACNIHTLNTP	1	NNK2	test
FSVGRSNLIQLDGFINPKGQ	0	NNK2	test
FCALWISGASYVECISFRSG	1	NNK2	test
PGV	0	NNK2	test
MLIANYWD	1	NNK2	test
AVCGYLTAYCQGAWVRDVKA	1	NNK2	test
TPDGEG	0	NNK2	test
VWSFNR	1	NNK2	test
AYRCLQTASRTMWIESWSAL	1	NNK2	test
LVGRTVNSY	0	NNK2	test
VGVFNVRRY	0	NNK2	test
VSMPTN	0	NNK2	test
CVVKRTDLLILMLVKAWHFG	1	NNK2	test
VRGIDALALGYYGMMVSCWG	0	NNK2	test
GKGDGVILCWKCILG	0	NNK2	test
TSLFGECPFPFIHDWE	0	NNK2	test
CVALGQTSWCFEVTAEDAMG	0	NNK2	test
NRCDFPLYV	1	NNK2	test
INFLYRVFS	0	NNK2	test
SPPFTDICVCESRALTTTSP	0	NNK2	test
KSDTLSE	0	NNK2	test
RFLGAGMS	0	NNK2	test
SRSPRIFLNCLYGKSDLSKW	1	NNK2	test
YVAMLNGHVRMDIQSVTFCR	1	NNK2	test
SFRNDSLVHAMVSSW	0	NNK2	test
TGHYSVCDDRLFGQLREDIG	0	NNK2	test
RFRVNQVVILYMPWVR	1	NNK2	test
RPHNHMYTMHFPVPAPPSST	0	NNK2	test
PYKLMYLMKRFTVWMYLGWG	0	NNK2	test
TNM	0	NNK2	test
FSGPFSCSLVKVSNTFRYLI	0	NNK2	test
SCLVSTRMIQR	0	NNK2	test
CVIMCHLSNNTKGLNFIYFG	0	NNK2	test
VSLGMRVKNQ	0	NNK2	test
FIVFMACKVF	0	NNK2	test
FTFGYGILCGSNVVGCFASS	0	NNK2	test
MVVLHSGWGQC	1	NNK2	test
LGFMHESLRRVGNFVNAAPW	1	NNK2	test
MRDMICGCTWRFNGCCLKAL	1	NNK2	test
ASITYWSFYTLQYWALCSID	1	NNK2	test
LGVEVLVNSLSGGSKWSLNY	0	NNK2	test
LSVICASVIVGISVWGGWVK	0	NNK2	test
LCNFSGFL	0	NNK2	test
YVHVALMDYAVGV	0	NNK2	test
GFVLRICRGTAVRVRGIVGL	0	NNK2	test
TMILGTRCTT	0	NNK2	test
CLRAVLRRCACNPFIIRAEW	0	NNK2	test
YYSNRNHFPAEFVIFRFDMW	0	NNK2	test
ISQAWYAW	0	NNK2	test
SREFRTSVQTNFRCMANWL	1	NNK2	test
SVRLGMAGCSSQLFL	0	NNK2	test
SEMISNFAWLRLFWRLLVST	0	NNK2	test
LLLH	0	NNK2	test
VETIYNAVMSIMLGVKYWVR	0	NNK2	test
QFMAWISIRVWYEFLLD	0	NNK2	test
LRCMDTRGFPVWLEGEEWTQ	1	NNK2	test
PLRNPHFNLEGCNLNTRFLS	0	NNK2	test
DPGSGYSVNSLRDDSGAVDG	0	NNK2	test
GKWIWMESKTRVIRLPKGHN	0	NNK2	test
SVLERIARGCCKVRFWLAGG	1	NNK2	test
NFDLV	0	NNK2	test
QVYLTNYSGKFCEFRKLACA	0	NNK2	test
IYFTGGFNCYLCCHKRNARD	0	NNK2	test
GDGRKFVVIIGLLMNAGMCD	1	NNK2	test
FQPEMPTSLCPVLWFSRRTC	0	NNK2	test
AVDCSVYLPVLSLINWLSIA	1	NNK2	test
TSLETEFMLNKSE	0	NNK2	test
PSECFFIKSYLSMYVLPALL	0	NNK2	test
SAFKAMLHYIHQSLTQCNNR	0	NNK2	test
CRHGLFGF	0	NNK2	test
MFNRLMYSPIVAQLTFVEMS	1	NNK2	test
MFYALSINWCGECFYCGCLF	1	NNK2	test
VFLLFRDFRDNTRVHMSMIW	0	NNK2	test
GFVNFDNGRWHFCRFFIPVS	0	NNK2	test
TMDECYNRKSN	0	NNK2	test
ALNFLWSDEAC	0	NNK2	test
IHPSPRMAWRLCLPILALLF	0	NNK2	test
GVDK	1	NNK2	test
LVGKW	0	NNK2	test
ADIRSYYCVLSSCDCVIDCW	1	NNK2	test
YSYCAKMRGYSHFWVSRGGE	1	NNK2	test
EARLLRSQAVKHTRRMNDKS	0	NNK2	test
WYYETVC	0	NNK2	test
VHSDNALCIIGHCLLIRFDQ	1	NNK2	test
ITRMIG	0	NNK2	test
GWGFGALATPLSASNP	0	NNK2	test
SCSFRRLKVLTCDWIYVHAS	0	NNK2	test
AESSCRDYVNYMRGINCIW	1	NNK2	test
RIITLTS	0	NNK2	test
RKRGDGHIISAWGDETPPTM	0	NNK2	test
YRYCILSALEMTLYMRYNTI	0	NNK2	test
WESYVSSYERVSW	0	NNK2	test
AICVYSRKSLWVPVAIGEVF	0	NNK2	test
LCIQYAGRDST	0	NNK2	test
NLHC	0	NNK2	test
LSVRFDLMVDWYSIWVSF	0	NNK2	test
VVVVSFSFLRNYRMN	1	NNK2	test
NKDVRFSLVVPKLWQGMETE	0	NNK2	test
NSDWDGRYNGRSTSERCMCV	0	NNK2	test
INRNKGG	0	NNK2	test
PLQQWKTSSCGQRCDLTKMI	0	NNK2	test
HTMNNHDLSAVVF	0	NNK2	test
HTSTVWYVYEVNLVFGCMNI	1	NNK2	test
LYNFRRKTEHFFHQSFLFNR	0	NNK2	test
SMGFATVLNS	0	NNK2	test
RYLVYNFY	1	NNK2	test
LGSTDWMRVHELPSVYMCR	1	NNK2	test
GVLLMVYRWGMSLNSGGWFA	1	NNK2	test
FCIIQGLDGGDYMLIGRYSK	0	NNK2	test
GQSMSSYVDGVGVSGYRLGL	0	NNK2	test
SWDFHDTILGKLVNCQLLRT	0	NNK2	test
AILASIL	0	NNK2	test
NDDFSAMARYLGSKVGNEVI	0	NNK2	test
CSALAICKLVFTWKIY	1	NNK2	test
CECACGVLMEEFEVVMLSML	0	NNK2	test
GWVLIFLMFLMNDIDSC	0	NNK2	test
LHKLSD	0	NNK2	test
YGNVVNKYILIEGVASDVRK	1	NNK2	test
MLQNLFSFHVVFSII	1	NNK2	test
KVYECSVFCLVPWWTMALKQ	1	NNK2	test
LYRIILLWRLLPDLSNLPCV	0	NNK2	test
GWIIHRGSRRC	1	NNK2	test
WGWQILSV	1	NNK2	test
RKI	0	NNK2	test
YVCFF	1	NNK2	test
LHMK	0	NNK2	test
WSYSSFAKGMYVYTMLAGLC	0	NNK2	test
VFDVVKVT	1	NNK2	test
LLFCKPAA	0	NNK2	test
FSFDK	0	NNK2	test
CSQILSNAIARATLSIGAF	0	NNK2	test
SGLGTDGLAYKSRGVLRLVR	1	NNK2	test
LCEGQQWSCHVELHRIVSSW	1	NNK2	test
NIKYSDYFFCSATFLSPMQS	1	NNK2	test
AFSLPRYMSVSAWDVKDPPP	0	NNK2	test
CHSQVTLSDD	1	NNK2	test
NSITTICVMSMGTDWGVFRK	0	NNK2	test
RWGSGLAKI	0	NNK2	test
GVAHSDE	0	NNK2	test
RNCHWMSNHPSPSDPTVCWK	0	NNK2	test
QSIFWGLQSGSVCMQLSVSL	1	NNK2	test
HVLGPKGYVFRYQLCKLSDL	0	NNK2	test
LWYVRIVIYVFMI	0	NNK2	test
VMMGRPV	1	NNK2	test
TVLFNMTGWGELW	0	NNK2	test
FRGRFLFS	0	NNK2	test
FREIYSYTSKLYMVIDNRSN	0	NNK2	test
AFV	0	NNK2	test
NCTLTHVRSWPGK	0	NNK2	test
KYMCERWWRFEFTRIKQVSV	0	NNK2	test
GFKKMCPTGPESLYVMSGDS	0	NNK2	test
CRLNTSSVFKWNMFHVLDLV	0	NNK2	test
GLFALYHYFVSSRWLTSHFM	1	NNK2	test
SDYRHSLHFHNLLAFNCRFV	0	NNK2	test
ACISG	0	NNK2	test
FQDLNCKRNIAHMNDIIENF	0	NNK2	test
VNGTYRVMSQPVTVRLLYRD	0	NNK2	test
FRKLY	0	NNK2	test
PRFLHRGTTNLKLSMIQ	0	NNK2	test
DPADVVVMEFLTNITVNRAM	1	NNK2	test
VVLSGAEGVGKLTGNCVFVA	1	NNK2	test
WPRFELRIEGYMHNHLY	0	NNK2	test
GMYSCFKPCPEMIHQQRVSF	0	NNK2	test
NIRV	0	NNK2	test
YSQYHTVF	0	NNK2	test
MCKFIEWACYRHVIPEYRLN	0	NNK2	test
LASEWVLSFGYFVRFGEGP	1	NNK2	test
ISSLVPPAIDKLCVGLWFFW	0	NNK2	test
LTVLASESF	0	NNK2	test
YYCPSSVMLE	1	NNK2	test
NLDSAFCVTFVLIGAERLQR	1	NNK2	test
LCLRNIISNAHVSHFDTSKV	0	NNK2	test
IRSFISVRSTIPYSRWCVGC	0	NNK2	test
VTNDEDKFGLMMNEVRHYVE	1	NNK2	test
SCGGIATCTRRKLRRVRNEV	1	NNK2	test
LELTHGNL	0	NNK2	test
NCMRSTTTQGDQTCLLFWKS	0	NNK2	test
IRLSLDPNDCGLPHTDVRGG	0	NNK2	test
GSKFWGCTMRWASMRSLWQA	0	NNK2	test
RYSVSRIIMIKDTFVQWLVK	0	NNK2	test
NDREEACPSVIWESLIF	0	NNK2	test
SCNLTPCSVSIYTFCLLSIF	1	NNK2	test
RLWYLNMRANCWTPVFETID	0	NNK2	test
HRHFYRNLISLLQCTCMRVL	0	NNK2	test
YTGQTVFSLVFPYDVECDDV	0	NNK2	test
IDISAGYFSRFNNAYKCGAW	0	NNK2	test
SGM	0	NNK2	test
FRLSKRRSRKDKVTHYQHTM	0	NNK2	test
ACVHEPSLMSGLVVGLMS	1	NNK2	test
ILPLKMYSLFCQCEMV	0	NNK2	test
IAYKGSFRYSFHGVSLYIR	0	NNK2	test
GQTCLGFIGLVEGWRGRGHV	0	NNK2	test
TWHMKRG	1	NNK2	test
NSVASNSITPALKRLIFYNR	0	NNK2	test
SIGYDSLKSLFVPY	0	NNK2	test
LFNNMQ	0	NNK2	test
NVLENIPGFYLNYDRQIDLG	0	NNK2	test
VTDERRVLGWLTLSH	1	NNK2	test
VGMALRMVFDQPNFYKNTWP	1	NNK2	test
LWDVWCEYWSVVITFFRALE	0	NNK2	test
SEGTLLLVLSHKVQCVTLIV	1	NNK2	test
DRYMVNLVSCIVARVVGLST	0	NNK2	test
IRASGTASERGMSEYSIIAG	0	NNK2	test
FNHK	0	NNK2	test
GYKNWLITAIHKLAILTRSK	0	NNK2	test
FTTDLCIGSYRWGRLYQLLC	0	NNK2	test
TIDS	0	NNK2	test
YRVNG	0	NNK2	test
ILRLSHIEVISC	0	NNK2	test
ARSVQMMSWTAP	0	NNK2	test
DSCEDAKSQGIWLLWSLPIY	0	NNK2	test
MYMPLFFCRTSFEVTSTEKC	0	NNK2	test
CNRMVIDDSLD	0	NNK2	test
DWYSPIANFARTD	0	NNK2	test
YAKFFYSNLFCTMSWTANDA	0	NNK2	test
EPCMIIWNVYVNCNICFVLE	1	NNK2	test
KSCTWYLPGYAGVLFDVCSP	0	NNK2	test
SALDFMIYASGL	0	NNK2	test
GESIDLITLSVYNAWRDDSG	0	NNK2	test
LLRSESGLYFLKSGGWLVKS	0	NNK2	test
LSFRSYPDHSGGLNRQHPEG	0	NNK2	test
SNRLYIHICRYLWAWCWRGS	0	NNK2	test
TLYKVCKRVNYWLSWLWGHG	0	NNK2	test
FCKQLCWRFDYGEEGGLSLS	0	NNK2	test
VSVCPAAMRVMKMILPWNLS	0	NNK2	test
YSMKVDYESVSRQSWQSCTG	0	NNK2	test
AEY	0	NNK2	test
GFRCAHRVMNFIHLSDADTR	0	NNK2	test
AMAVIFKLGEYGRVSTHQVS	1	NNK2	test
LMGRKQESCEQTRTNVCEMT	1	NNK2	test
FKGTKVSIDPDGQRQKRHGV	0	NNK2	test
FCVCLYESFWWK	0	NNK2	test
VKSYMVQVPTCGM	0	NNK2	test
TIICG	0	NNK2	test
CALVGRGFKSYNTDYPLRRN	0	NNK2	test
TRDPLAFNAGWDSDMDRCLS	0	NNK2	test
WLRFSMRFSDFQWGMKHDRW	1	NNK2	test
ATGCPASLVTPGIFSKCKHR	0	NNK2	test
SSHVNYCQFNRVH	0	NNK2	test
NIVDRCFRVCTYSLAE	0	NNK2	test
PKKSATSVRNELFNECCAIM	1	NNK2	test
ILYSNVRAVMCCRYKLGRWC	0	NNK2	test
TWV	0	NNK2	test
FIP	0	NNK2	test
TRMADHVGRTFQTLSWPQIS	1	NNK2	test
QFIDRLL	0	NNK2	test
LMSNYV	0	NNK2	test
RMEDNIGKVTGWMDDAKVWV	0	NNK2	test
CHICSKSLYFVHFFSGMWYA	0	NNK2	test
RLMVDLYLTQPRKHDTAFHG	1	NNK2	test
FLDQSLSIM	0	NNK2	test
MCLPG	1	NNK2	test
TACNNNKSKRSSMHLRNCTE	0	NNK2	test
RFLDNWPNTWPTFRLMWHVR	0	NNK2	test
CCEGVEMVRR	0	NNK2	test
GYLVCKRLYQHRRSRFVCRL	0	NNK2	test
RLSLFLSSWMTIGERGVLCG	1	NNK2	test
SLCQWFQRVTAFKQHMIRRV	0	NNK2	test
QFSVCFLLPTSGNSNDPML	0	NNK2	test
AEVWCCRSCVKWLGAVAVMC	0	NNK2	test
AGITSKRTGSV	0	NNK2	test
TRVFVFNYKC	1	NNK2	test
YMVWKVSLCVYRWKMRLETL	0	NNK2	test
KIRPKTSCRVPEYMIGEGHV	0	NNK2	test
IPKRDCACCWEGTRWKLRWD	1	NNK2	test
SMSAFKALYCSK	0	NNK2	test
LIFYPGVNRVR	0	NNK2	test
ARKWSWILYDKYFEDIA	0	NNK2	test
CYGDKFL	1	NNK2	test
KMFYFTHFSKMVGCTIHVVL	1	NNK2	test
SWRLAVPSVDLNRYINFVFI	0	NNK2	test
VRIWACKTKATVWDSGSCLG	1	NNK2	test
DDWYLSFFPSSVMSGYGYSG	0	NNK2	test
QWHRGLKLRMLLLSTVWSLV	0	NNK2	test
IRFSLHDIYDNTFRRRFLCA	0	NNK2	test
MWDFMSSGCDCTARRGNIFR	0	NNK2	test
SNAMFSRSWVSCPAMVLYIH	1	NNK2	test
LSCKYWHGIRTHRCGFSKS	1	NNK2	test
YLSNILHWRCG	1	NNK2	test
LFGQSKSLRLGMINLYIGAG	1	NNK2	test
WYFTSI	0	NNK2	test
DNCCQSVGVHCYMAASWSP	0	NNK2	test
GIGRQFMGSH	0	NNK2	test
RSVVFMSCFINRLEQW	1	NNK2	test
MYMVWMLRYKTLLCVFGC	0	NNK2	test
KSVRDMMGRKMGTFSYTGG	0	NNK2	test
FSP	0	NNK2	test
KIINASVKTIVTLLLVGVCT	0	NNK2	test
HFTFFRGTYSYTFPEDEGVE	0	NNK2	test
CIIQGAGNSLYLCLSKGERW	1	NNK2	test
YWDGFC	0	NNK2	test
GFY	0	NNK2	test
RGVALSLRRCYVRITRPASR	0	NNK2	test
VTGKGLRLWTLTSYNRC	0	NNK2	test
HLKMTGDVAYELSDTCMVQE	1	NNK2	test
SKMS	0	NNK2	test
AYGLSNMRLYVSWGANL	1	NNK2	test
SRSITHDCVG	0	NNK2	test
VGVYRHARGEYSIEFGYSRK	1	NNK2	test
FTLMWRYDNFGNFVIDFIKS	0	NNK2	test
PSDM	1	NNK2	test
NKQ	0	NNK2	test
CLSLICHRVCKLNRVGLVGT	0	NNK2	test
DRLCGEVWCKRRYHV	0	NNK2	test
CWWDTHFANWVCTVLIRFNV	0	NNK2	test
YYFAVFWNQRTPCKFHCRRF	0	NNK2	test
WFAHLTAHGWLAHLAVFKVS	0	NNK2	test
KVYQMRDNLTDF	0	NNK2	test
YFFYYVYVKHVFTQMLELRS	0	NNK2	test
SSFCKFLLTYICFKYDRVQG	1	NNK2	test
VGGLGSLMGIVGSR	1	NNK2	test
INRSREVREQ	0	NNK2	test
SFYALSINDV	0	NNK2	test
LITEQLGKGVNRLRLRMRTT	1	NNK2	test
LGHGMLGSKVTIVDVLQYAK	0	NNK2	test
YLNLGWEAAVRSGQRIRLGL	1	NNK2	test
RGRFYTRALCIP	0	NNK2	test
MHGIALINFGRMKTVQ	0	NNK2	test
IVGCANWFCLFFKTCTWS	1	NNK2	test
ILSYGQIGTSSYFKFTHKVV	0	NNK2	test
KAMGLVYVGSFISAGYLSVA	1	NNK2	test
MYRKCAPRLFTFSARAFASW	1	NNK2	test
IRVGN	0	NNK2	test
GDSIYSVTGLLVYTRALTGL	1	NNK2	test
DVGNVW	0	NNK2	test
ISAIHSDGSYSLSGTLLSTP	0	NNK2	test
VFWKRKSD	0	NNK2	test
GRLRSLSFAMLFCVVREIIG	0	NNK2	test
LSRLNDKGTNLTTSFAMGRS	0	NNK2	test
LPSSMTNYIDLALTNDLGLW	1	NNK2	test
DLRHKWRLNNKIGSG	0	NNK2	test
FSSTGVGCCYGCLMFVKL	1	NNK2	test
RVCSLA	0	NNK2	test
MDDKLIKYHKVFEVRICGCG	0	NNK2	test
KFFSRFLFYD	0	NNK2	test
HLSVLTSWLSITYLITYTSS	0	NNK2	test
FANT	0	NNK2	test
LMKGIILCTRNNSVMFFKDR	1	NNK2	test
QGRVTNLV	0	NNK2	test
VTHLWTQFNLYVWRFRTWSH	0	NNK2	test
TFDEPYFVLLTLWLLALLEA	0	NNK2	test
FYVR	0	NNK2	test
FLSEYVVYKQSVQDSHSHRR	0	NNK2	test
YIQINGMLVN	0	NNK2	test
VPCVDLCSFRASFEVLPANV	0	NNK2	test
FVPLYLDSVKHEHEVTTSHE	0	NNK2	test
WSILSSGVQHIYMGRFCL	0	NNK2	test
ARYSFR	0	NNK2	test
RRTRNVLVKGRPLGRIPRPF	1	NNK2	test
KMVEGVNVLAKFTYRTKFNP	1	NNK2	test
VWHSDPIYRHYSGLKIYSCI	0	NNK2	test
GPFVKSPYFTDFGGKGVGLC	1	NNK2	test
ICSFVLFDECSSGWQFLAMR	0	NNK2	test
RLF	0	NNK2	test
SMSQSKLCKDENG	0	NNK2	test
ELCGLGCHTYCIWRFIMVLV	0	NNK2	test
KCFWGWMRTRGGVVGELPRE	0	NNK2	test
CALYKFSVCQ	0	NNK2	test
YQDCCIRTLYCPEEWMVRHS	0	NNK2	test
YSYVVVLATHDWLKIQCFNS	1	NNK2	test
YLAWLQFLMQFVVHPLHARM	0	NNK2	test
MWLVRLRIYR	1	NNK2	test
KHRLYGLFQAEYSLMWYRLQ	0	NNK2	test
LLRTMLERNARPKTFPQANW	1	NNK2	test
IFSLVRRYAVYDCDRQGVGG	0	NNK2	test
MIGFQVSLPSAQMLSNISLL	0	NNK2	test
AYYTRFLCCFLVTARYLKMA	0	NNK2	test
QK	0	NNK2	test
ACCSEFTLRRLRGLARDSVV	0	NNK2	test
LSGCL	0	NNK2	test
LDYGIRTISTKLC	0	NNK2	test
HFISGQRDLE	1	NNK2	test
GPTFGGMCGVIGGRQVYELG	1	NNK2	test
LLGLVVYDPRTVVSRKVASY	0	NNK2	test
TSYNLVCRVSINNVPLRWLS	1	NNK2	test
FMYAFVSKDQMGMDKGRLCR	1	NNK2	test
CHKR	0	NNK2	test
CEPVRGFYGTQYPYFWI	0	NNK2	test
VRVEISRVVNYGEHLSIGER	1	NNK2	test
CRCNHVLFVWVKRDALVV	0	NNK2	test
PSVTSNFMI	1	NNK2	test
RIGFDYCFSLGYR	1	NNK2	test
DEARGVIDYLARRNCFQPDC	0	NNK2	test
FNTPRLESVVNYSCFLGSGR	0	NNK2	test
YSGLYWCKGVDSCPCPDYMF	0	NNK2	test
QVNSSSTSGVLYSR	0	NNK2	test
QYSGAGMQTLSTMMIPVRTT	0	NNK2	test
FSGSSLRWTQAGERRGFCDA	0	NNK2	test
ACCGGVFSDVKVMWHVRMLL	0	NNK2	test
CKVSRGATEWCSKQVSVLLF	0	NNK2	test
NPYGYALAWFGFLG	0	NNK2	test
AMVIGKNVSVWCK	0	NNK2	test
SSMV	1	NNK2	test
ISWDLPVIT	0	NNK2	test
YKRESGVERDMDHNEHECGG	0	NNK2	test
YSLRESAYLESNCFQCENWL	1	NNK2	test
ICYGCINLELTSCTSCHQVS	1	NNK2	test
YFGVCLNRHHSLWKRVWNEN	0	NNK2	test
YVRRRSWRGSCRVGIVWITQ	0	NNK2	test
KVASGYLGFNLIITYTSMSH	0	NNK2	test
YGYCN	1	NNK2	test
DSY	0	NNK2	test
VAWLSVFGRWSGISLGGWTV	0	NNK2	test
SCNMGRRMVVVVRSCKVHTS	0	NNK2	test
LYLDGVSWFRYSYCERSYFL	0	NNK2	test
GCFAISDN	0	NNK2	test
SFVSTNTSMTRLKGNGCWVG	1	NNK2	test
CCLFARKLRQ	1	NNK2	test
MVGRHKVHFESWLGPVPCKM	0	NNK2	test
SSGSVWLKADLPQVLYIYLP	0	NNK2	test
GILGDLETSRLGLWT	0	NNK2	test
ICSMYILSGIDFTRLHGLEN	1	NNK2	test
RDIR	0	NNK2	test
LHIPTYMF	0	NNK2	test
MDDVQQRGCPWCVVMRTMRM	1	NNK2	test
SLPLKHRRNRRI	0	NNK2	test
IIYWKNWALHPESCSYSRVR	0	NNK2	test
GTFFCANLRTIC	0	NNK2	test
GCLRDEVSRYSFCRKFCLPI	0	NNK2	test
LHGSLSNNAINPVADHN	0	NNK2	test
PVRWRMTADVSRN	1	NNK2	test
WSASK	1	NNK2	test
HYSCLLDVDPFHECTNSMEM	0	NNK2	test
RVMLVGYRSRSEVGFGPSLD	0	NNK2	test
VSCLGRCVRKLDFHQVQ	0	NNK2	test
QIMIYKLAPNSLCGLIINGR	0	NNK2	test
AVHLL	0	NNK2	test
RAWNYPSCHPFLCKDAVYMA	0	NNK2	test
MTFSHLSDR	0	NNK2	test
NCAGYCDGSPDIRWVKWYAK	0	NNK2	test
LLGPTFLLLF	0	NNK2	test
NQHINALGMGS	1	NNK2	test
LIRHRPMSILFSLACCNFL	1	NNK2	test
FLCFMMVVGQYVAMTNADDD	1	NNK2	test
VLNF	0	NNK2	test
RNWRLGGYNYLTFVLSLPLR	1	NNK2	test
DTFFSHGLFVNIITDFKKRS	1	NNK2	test
YVKNFYPSSSGCRRAEIWKA	0	NNK2	test
NMLSFGVWLGSFRYTFVNVE	0	NNK2	test
FTFSIRLDETCTD	0	NNK2	test
MCSRGQGANSYLRYLVGFAR	0	NNK2	test
LMPSWCHSNAERSSHVLQV	1	NNK2	test
SLVEMRLALNIL	0	NNK2	test
TLTHVNRSMTDK	0	NNK2	test
LLGAVHNTIVCKNMVLIFSQ	1	NNK2	test
MSVPFTKSRTTILTYLYYSM	0	NNK2	test
SCGYSVDQSLESDLA	0	NNK2	test
PRHVMEVPAWAVCLDMPGWA	0	NNK2	test
AHMFTKVSGFCRNGHIKSSE	0	NNK2	test
SSFALLDAGYTSYFL	0	NNK2	test
IVEFYLTRRIEPLQRRAMSF	0	NNK2	test
FKLVSPRCIFCGCQFTCVLG	1	NNK2	test
RLKLKNQRQLLRSNQKVCFD	0	NNK2	test
FSRELCFVLPG	0	NNK2	test
QDDISGVKMASLISEHRWLW	1	NNK2	test
VWI	0	NNK2	test
SSVYVRQIYCRSCVH	0	NNK2	test
KTTGRMRDIVKCESGYRVGL	0	NNK2	test
PYRRCRGKQAAFVGAVHFSC	0	NNK2	test
MMLNSIRGLV	0	NNK2	test
FAGWIWEMIGHGALAVRWPD	0	NNK2	test
CRWRPSSFTIDFLQRFHVLV	0	NNK2	test
KGGVFNNFFLIRFWYSVLKE	0	NNK2	test
SYVRVGDEFGCVLMVWTDLV	0	NNK2	test
KRVGRFVWRRGVFFPHPNSL	0	NNK2	test
WLNLYEKGIY	0	NNK2	test
FMWLH	0	NNK2	test
VFSNGCLLKYF	1	NNK2	test
LTYARYC	1	NNK2	test
FAFLYSENARSRGDTFSGWF	0	NNK2	test
LVVREPLSFMTLGGDTRYAS	0	NNK2	test
AGNFGRFMLLVMVMRKENSY	0	NNK2	test
PMHH	0	NNK2	test
QCRAFRKFELSFSSIEAKC	1	NNK2	test
HKSFLVFRSWYLLDSGFDCA	0	NNK2	test
GRLMYVERGYIRLVVCQRY	1	NNK2	test
KIISYELSIFAGYCSRLLVY	0	NNK2	test
YFA	0	NNK2	test
VLRFILVCMGSG	0	NNK2	test
SVPMPRGSNDRLVMQYLASV	1	NNK2	test
PNACWFMMLLATWLHKR	1	NNK2	test
LYEAHDSGSGRRSSMGIARY	0	NNK2	test
APDVLTEVQRRFKMRGKKTM	0	NNK2	test
YSNKSCVLNV	0	NNK2	test
VEVVLNVVSGVMTGA	1	NNK2	test
RWVLRTVNYRHDTMLCNVVR	0	NNK2	test
YSLGFVYFI	0	NNK2	test
MDFRIATCRGCRFIRADTCT	0	NNK2	test
FTT	0	NNK2	test
CVFELDCFNYC	1	NNK2	test
VFLCTPK	0	NNK2	test
VIRFLWVDGR	1	NNK2	test
NVSSEIMSYIIFLLSWIWLS	0	NNK2	test
GEKYRPIGLLRILGDSCFGC	1	NNK2	test
CNSFSPLLYTVEAVSHIVY	0	NNK2	test
NRVVWVPEPFLARSASEGFW	1	NNK2	test
QLTM	1	NNK2	test
FFNPAIVHYLGRTFECPKSM	0	NNK2	test
ICGMGHTAL	1	NNK2	test
EVAMRETGIW	1	NNK2	test
VPTTPLPHMHNDFEVDRAYK	0	NNK2	test
YYLVGSGNEVKFKEYKGTR	0	NNK2	test
MEPCGAVGYVVGWYGMDNAG	0	NNK2	test
QWYFDH	0	NNK2	test
DWSY	0	NNK2	test
DTSSCFEKYVPNSCVE	0	NNK2	test
VLKHRRTIVGSTELWRSYSV	0	NNK2	test
LRSMEHLEKQMKEFVEYVCV	0	NNK2	test
SSFR	0	NNK2	test
PKNLYGSNKHCLSSLCAVTV	0	NNK2	test
VKSKCTLYPCYCILR	0	NNK2	test
RCIICWWF	1	NNK2	test
PDYELLIVVFIGSMRGNGCN	0	NNK2	test
NRWIDEVNRSWHLLWQRNMI	0	NNK2	test
RFINVAGDM	0	NNK2	test
VAVGCGSWTLYFAVRGGWHR	0	NNK2	test
RASIKDFKCSISGNGAWVGK	1	NNK2	test
GRANRSDGYSDWSAMGSGSV	0	NNK2	test
NSLAYV	0	NNK2	test
KLYYRMLGCYLNLLTFQARD	0	NNK2	test
GNGVGRKSSLSYTY	0	NNK2	test
GNRQVFRAKGTPFSAKNWHS	0	NNK2	test
IRIHHSF	0	NNK2	test
GPVTASCRVVIGTC	1	NNK2	test
VWYIQSFNMFVACLPCTGEW	1	NNK2	test
DVPGVVFCNWEDHSVFVQTV	0	NNK2	test
GYCFYNL	1	NNK2	test
LSVCYAGLIMNLRFAWILCY	0	NNK2	test
NPLVSGMNGLTSSYIVSMDY	0	NNK2	test
NSGIRSMWSSLLKRHHGQ	0	NNK2	test
RWSFAVDTCFFWAVALLV	0	NNK2	test
WTWCYIMMVKSPRVNMTSPF	0	NNK2	test
PMIIVGC	0	NNK2	test
QVSCVVW	0	NNK2	test
RYIQQIPMMIVLFYGMLWPG	0	NNK2	test
NFGGYVAEWNSFSVGLEDIF	0	NNK2	test
ISSYGC	0	NNK2	test
TGCYSPCACLMRLVKLIRGC	1	NNK2	test
TMDVTLGVNVTSMACICWLS	0	NNK2	test
SAPCL	0	NNK2	test
DWFYCG	0	NNK2	test
TFVLYIYYNRLTPKALWEGM	0	NNK2	test
KFRYPWFNKSSTGAGVVTIL	0	NNK2	test
LKYNWHCVS	1	NNK2	test
LTTRVLWYITSIMGKLKRLN	0	NNK2	test
FFCDRPGTYRPLGKQFDHVR	0	NNK2	test
RFGCMLSQAFTYSFLDRTTA	0	NNK2	test
PLIL	0	NNK2	test
ADDKFRARRG	0	NNK2	test
RSFRPWMHHKHHDSIDGKEV	0	NNK2	test
LYMMYGYMNLFSWLRDAGSV	0	NNK2	test
RIISQVDLCTHHVDAYIIVW	0	NNK2	test
IYWYI	0	NNK2	test
RLGVECRLC	1	NNK2	test
YLWLMWFPYCSY	1	NNK2	test
IDASIWKLRIRSYFHM	1	NNK2	test
LTRKVADHRFSFGRKFSLNI	0	NNK2	test
LDWVLILTYYKRKIFTGLCL	0	NNK2	test
FTIIFAVEIDSICLLSVQL	1	NNK2	test
FICIVMVNYYVYWFFSLSAR	0	NNK2	test
ESMLVLIEYKCFTLAELPIG	0	NNK2	test
CGPWH	0	NNK2	test
ILIIAGALGYLDCFYLVVGL	0	NNK2	test
RNVLYLAHKG	0	NNK2	test
MCVWSVTSEPVVV	0	NNK2	test
CGRRTSLFPPIWGEGWTHGV	0	NNK2	test
KYGIALRFVRCVTGVH	1	NNK2	test
FWCEFFISGTSIHRMS	0	NNK2	test
GSTYNMYNLVHEPTYVRREE	1	NNK2	test
FQFMSLR	1	NNK2	test
IRLSIFVAELRKIGVYWQGM	0	NNK2	test
VIVLFRSTNRSRYGNQIRLL	1	NNK2	test
VVIGSAQEVCKRGTKYPKAL	0	NNK2	test
INSIYYLEVDVFFDFIESLA	0	NNK2	test
MFD	0	NNK2	test
TYCNTAVLIPYWSLMLTGLH	0	NNK2	test
VWKLIGNCSRGCSSYRRNNN	0	NNK2	test
RILFSGVNCIYTLCLTRES	1	NNK2	test
MQVMWMRSKSMKYYDFRWYN	0	NNK2	test
WSFSFCTGKLKGGLLLRTNS	0	NNK2	test
LLLKFTDYYSTEDPCATN	0	NNK2	test
RRTCSIIERLNYEPIDESMR	0	NNK2	test
LRRLPQGD	1	NNK2	test
VVQGFVLDSCRTMHNQIVRS	1	NNK2	test
GVSEGRGLERHCGLFSRGYG	0	NNK2	test
IDLKISYARGFPVTAL	1	NNK2	test
LKVFF	0	NNK2	test
FRY	0	NNK2	test
DIWLVTMRGVSISRSVGWPK	1	NNK2	test
NPERLRDVVLVFWMDYNIWL	1	NNK2	test
KKANCVPHRDSPTRYSLVST	0	NNK2	test
ACIFLLC	1	NNK2	test
MMFFRFYKLESLHCARVSSV	0	NNK2	test
FRAGRRKFDNLCEAMKVVWE	0	NNK2	test
KIRKNIVESYFSGYTCDFTM	0	NNK2	test
LYGTN	0	NNK2	test
MADSEANTPLVLDRCYASTC	0	NNK2	test
LVVEVCVNVRE	1	NNK2	test
QEWSQFPKKRVWG	0	NNK2	test
FFNIVSAVFRVN	1	NNK2	test
RFNMCQ	0	NNK2	test
NISELSVIVRTNPAGLILAY	0	NNK2	test
HHMVENLNHLSLITQSSWVS	0	NNK2	test
YLLLEEFFLWLQCMPPRIMV	0	NNK2	test
QLHGTNDGLFDAMYCVHA	1	NNK2	test
NDEYLYLSLSWRT	0	NNK2	test
YSGRVNFTVGPTKEAISRL	0	NNK2	test
SCQCFTQMVE	0	NNK2	test
VWGAGTLRSYPKVLNMSV	1	NNK2	test
GMETLKSASLTLLPTR	0	NNK2	test
KSN	1	NNK2	test
FVSIETFYRLCGYGYRLPRV	0	NNK2	test
GTAHFRSYH	0	NNK2	test
SVLSCWVGPDGSMAYKQDLD	0	NNK2	test
DGHCNLISWEGPRTTSQRIL	0	NNK2	test
QCCNRHNPALGVFFFYSGDC	0	NNK2	test
YLYS	0	NNK2	test
LPC	0	NNK2	test
WYKPANIQSDMYSVMSRFIS	0	NNK2	test
GKCIIWPSDDFLG	1	NNK2	test
RYGCKLS	0	NNK2	test
MSWADTLEEHLM	1	NNK2	test
SRWYRSKTRTVIAPPLWFH	0	NNK2	test
HIWYLWTVCP	0	NNK2	test
LMAKSYFMLYAFTGTWNCLI	0	NNK2	test
KLRCHM	0	NNK2	test
WSGVRKMAP	1	NNK2	test
TYIDVYAYCVSLREDVDS	0	NNK2	test
CFCRSSVWGRFGHNMSERQL	1	NNK2	test
RGRDLILPIF	0	NNK2	test
TNHYLTRGSVPPRLRMPWQP	0	NNK2	test
CITISCRYTKKWLWCAIHSS	0	NNK2	test
ENRYYMGAGWGMAFSLDGMT	0	NNK2	test
NFSLRTTRLIT	0	NNK2	test
CDFRSCNRCNVCTG	1	NNK2	test
VIGKSQSGAVLVSFLRCVKW	0	NNK2	test
PRGFQHQVVPAEQGRTYIEG	0	NNK2	test
MCNSHGVLVLLRNGRRLLAW	0	NNK2	test
FNPTVRFVGSQLNGKYWYGL	0	NNK2	test
LGMSRGQCWACTMVGLYR	1	NNK2	test
DTKVNGNACVGGGLLYTGYC	0	NNK2	test
KKAVNRDAPRLNRVCGFIHM	0	NNK2	test
ARRSDSVLFL	0	NNK2	test
CRRTDCYVCRFRQLVVTAYR	0	NNK2	test
SMSHNSINKVYNKAFVLFRV	0	NNK2	test
ACRRSESDGPTNLCLWMMWM	0	NNK2	test
MCG	0	NNK2	test
GSRRKFNYGSHRPRFM	0	NNK2	test
FTRFIIRLWQRPLFYWLGGK	0	NNK2	test
DSSRIIRACYLAFVFGKMHR	0	NNK2	test
TLLTGPGVFSGNYVDVVF	0	NNK2	test
LRFQAFTVL	0	NNK2	test
LRRLMVHVQVLIGLRGNVGW	0	NNK2	test
RANPI	1	NNK2	test
YSRIDLVFNF	1	NNK2	test
SKEVGSIFMLRALPRRCAPV	0	NNK2	test
LLVWLKYPM	1	NNK2	test
LFVEELKSLSSRFDTIWRYG	0	NNK2	test
GCVNAGNVSDSGRSVLFIFR	1	NNK2	test
PIFVLMKVSGIKTTRLIDLR	0	NNK2	test
QTVIGVVGWIVSLSLMRTGM	1	NNK2	test
YVSCSP	0	NNK2	test
MVYRLA	0	NNK2	test
ATCCQRL	1	NNK2	test
VCGLSPSCEEW	1	NNK2	test
PVKGSRGPKGIQ	0	NNK2	test
AKSSQFDDEKWNKVSLLSLS	1	NNK2	test
DVLVANTMPVTRNMVVGMSP	0	NNK2	test
FVCSVL	0	NNK2	test
ILVWTLPYVCISLSYAVA	0	NNK2	test
FICRFG	0	NNK2	test
WYHYWLLFCCNISIRSINCL	1	NNK2	test
GLNNG	0	NNK2	test
PGFNGCMSSAFDAPFNWYYY	0	NNK2	test
GWNGLLNLGAELLGTDAVLW	1	NNK2	test
VFKYRGRRRDLIRWKGMCIT	0	NNK2	test
ARQSIGRHCSRVRRPLNVCM	0	NNK2	test
DMPDMNMGWFEGGTSETLNL	0	NNK2	test
TNIRFGVQSTMWYMGSQFVG	0	NNK2	test
SRDLVIDSLNLLFGFMCESK	0	NNK2	test
SRHLNRNSF	0	NNK2	test
ISDIDRV	0	NNK2	test
VGSYGYSLILGNSNCGE	0	NNK2	test
SNSLCSVACWYNEGVNYSWV	1	NNK2	test
GLVGKI	0	NNK2	test
LLGLRC	0	NNK2	test
NSYSTFFLIMSVYVHVESCH	0	NNK2	test
TRGRL	0	NNK2	test
PCWPSPMITGMRWWGSSSGS	0	NNK2	test
SPLDRTDVFVGSPVSIMSWL	0	NNK2	test
MFCEGVVVVGPGLTAMINLF	0	NNK2	test
QIFVISRNLLGDSRLELGPS	1	NNK2	test
EIRPPYYQGIEDPQLRYI	0	NNK2	test
YFNYGIPRFDVRESQGQDYH	0	NNK2	test
PSLYRCQHVIRA	0	NNK2	test
FNWDYMPMVWGTCCANTPYT	1	NNK2	test
TIHT	0	NNK2	test
YRKMVTSLEGWVSSVCVASP	0	NNK2	test
MLMRSLLVGS	1	NNK2	test
YHQSIDMRSLRNYIFRAIAS	0	NNK2	test
AFAFVSIMPLLSILICSV	1	NNK2	test
SFYVAANEGVLCVEDDLARD	0	NNK2	test
WGQKRLSCRLFVCVGSSLQG	1	NNK2	test
ERVVRR	0	NNK2	test
GCVLT	0	NNK2	test
SLTTRVFTHISCERIPIRF	1	NNK2	test
SLCFQFMINHLILYGCNFCA	0	NNK2	test
YTLDGQFEMHNDKGMDGRQS	0	NNK2	test
SLVESMWVAKYLALAISREV	0	NNK2	test
YLLKEHFLRL	0	NNK2	test
EWLHDYMFTLLYCVFRIEC	0	NNK2	test
GYH	1	NNK2	test
SMRCDVGSTVWWIYGSRGCG	1	NNK2	test
NAMCQNRFLYLCHAAKGVQG	0	NNK2	test
CVIV	1	NNK2	test
IDRSGLWYR	0	NNK2	test
LMMLEKLLLPSFVRCSRDSL	0	NNK2	test
WQFVATEFNNMLVIWLDLNR	0	NNK2	test
LGVNYEPFAVRNGQFVWDE	0	NNK2	test
LDIIQGILNLVYEWVDLIRV	0	NNK2	test
PHIIREKE	0	NNK2	test
CLRLLERAIAVSNCMEYFFR	0	NNK2	test
TGTL	1	NNK2	test
NNLNSHLVLPFRGDDLW	0	NNK2	test
YRSTGNQATSQ	0	NNK2	test
VYRQPPRS	1	NNK2	test
YCGR	0	NNK2	test
FISPSYKYLRWVLRIDSALS	0	NNK2	test
VCCWCLFRS	1	NNK2	test
FHLILVCLMLRGIISLTDLG	0	NNK2	test
CRDCRNAGA	0	NNK2	test
YSSELAKVHVSVTTYRRLSM	1	NNK2	test
SRIALMIHRWCIMLVSDGEG	0	NNK2	test
SYVELCYRGQVFGGVSWHFG	0	NNK2	test
TLPESSWRLTHRD	1	NNK2	test
SNHCLVWDHMFVVLRRESGG	0	NNK2	test
LIFFLSIRD	1	NNK2	test
GYCSWTAVTVLLITWENSQY	1	NNK2	test
FYFNLCTWP	0	NNK2	test
YVWDCAEQG	0	NNK2	test
AYYYGPLFRTA	0	NNK2	test
HLIHLLDV	0	NNK2	test
RLGLELACGCPAFEAPVQGR	1	NNK2	test
FGMI	0	NNK2	test
ASPES	1	NNK2	test
RSCRSADFN	0	NNK2	test
PRFTLPFILRVD	0	NNK2	test
HHLNA	0	NNK2	test
LFRFNRQR	1	NNK2	test
EKDGLWDSWC	1	NNK2	test
HLGPIGSHDV	0	NNK2	test
YLAYIGHFLSIRLTDDTSLS	1	NNK2	test
WALVVLS	0	NNK2	test
LKWRIYMYVMCAVQQRSNYT	0	NNK2	test
ILSMLLDVDLAFISMLYN	0	NNK2	test
VPLINDVGLATGPKRAKDNG	1	NNK2	test
RRYVCSWYSVDYFVYMFHGA	1	NNK2	test
VMFRNLI	1	NNK2	test
PYYLNM	0	NNK2	test
LFKKKHHLHINIIFLDFAS	0	NNK2	test
YRNLVWRREMIMQSQSKLVY	0	NNK2	test
LEYPS	0	NNK2	test
TEFWDNPCNFDGILTDVHFG	0	NNK2	test
SSSPGEFYVLLVADKMNRSS	0	NNK2	test
LRSQDIMWCRRGRLKRNAAS	1	NNK2	test
SLCEAGTGWYKLLGTVGTCG	0	NNK2	test
WNLSASFVSLWRGTVFRNQP	1	NNK2	test
VDE	0	NNK2	test
GWGGIGPSLIARSANASMRT	0	NNK2	test
EFGCRTLLCPVPRGAFG	1	NNK2	test
TGFGRWH	1	NNK2	test
YKLNDGRNGRRDGVGHADKV	0	NNK2	test
VDAHHKKRVIYWVLQVKDSM	0	NNK2	test
SVMSYDGLRLTPFEFFFLEF	0	NNK2	test
TIIIAYCREEKTVNVLREIS	1	NNK2	test
TYLLFCIDMFIERHGPRLRA	1	NNK2	test
WSGNQVERVLACSVAYFHSS	0	NNK2	test
YFWYFRGCFVLRFDVCDGWA	0	NNK2	test
IPTATVYVQLR	1	NNK2	test
AVSGFVSSHAFNIIYLVKLT	0	NNK2	test
CWM	0	NNK2	test
IVG	0	NNK2	test
ECYASGTYGGMVGYSL	1	NNK2	test
CADAPWGGGSLPTGAFNARG	0	NNK2	test
TARPHKVGQVRYANWKCNAK	1	NNK2	test
MFRLQRWFHFFMAFKLSRSI	0	NNK2	test
SWR	0	NNK2	test
TKLLIPECTNYSRYLVTSWC	0	NNK2	test
ISPTYIIRSVEYLVD	1	NNK2	test
RYGGLETLVRDIWNWDCLIM	1	NNK2	test
IAYLML	0	NNK2	test
IGFGCTRFDGFMNETLLGFR	0	NNK2	test
QNFRGWLALFSVDTI	0	NNK2	test
YYLRRLVLIGR	0	NNK2	test
KCFVSAMKAITFGIMWRRRF	0	NNK2	test
RILLFGFFFYE	0	NNK2	test
FRDDVVAMNTFYDEWFFTGV	0	NNK2	test
NMAVTVHISDLLTVDRNKSL	1	NNK2	test
VPTFCNGMFKCLFIGLCYRR	1	NNK2	test
GQVFSRGMGRNWGHMSV	0	NNK2	test
PLSPEFNLSKP	0	NNK2	test
RREGLVVDCSSPRLVSGMFS	0	NNK2	test
RMHCYMINLLVLWWFESVLL	0	NNK2	test
FILVAVFSPLVVISHHWT	1	NNK2	test
IFQSGRDHFANMKRRAY	0	NNK2	test
FRFVNGMLW	1	NNK2	test
LFNLSRSPMSKYCHFVSEW	1	NNK2	test
GLNSFHTELV	0	NNK2	test
FGNYMV	0	NNK2	test
CWVMLYGVIYMLWYRVCRLC	0	NNK2	test
FVLR	1	NNK2	test
LRVP	0	NNK2	test
VSYNYLRISCPNHKIMTLHQ	0	NNK2	test
LSVAVGFSLDPLDLNLITLA	0	NNK2	test
DVRDLFNIGCRS	1	NNK2	test
NYLSVFAFSFYMARCCP	1	NNK2	test
NNIS	0	NNK2	test
WRVLEYSMGKIPITE	1	NNK2	test
IAFNCFLNLAYQSRF	1	NNK2	test
NGMYPAKSEGWCSVFLNSHK	0	NNK2	test
LYCFLHAMMRIECSVFFYLR	0	NNK2	test
DLSLVMLGHV	0	NNK2	test
WLLFKWCLIMYRKKLDHIRI	0	NNK2	test
LSPTWRRTRLTPIFSFYTFV	0	NNK2	test
NILTLCHCGLTDKAVSLC	1	NNK2	test
TYGDVRSTLHGSYGWTDRCW	1	NNK2	test
IFYRSTEVNFMVRYSLKVVV	0	NNK2	test
LNVEAYHFPSVMRHHLFLLS	0	NNK2	test
TLLVYSSLWFVLVGL	1	NNK2	test
VQDLLMRVIVKRRNVLRRLW	1	NNK2	test
SVMWLTLSWFIMFAVWWFLK	1	NNK2	test
GFDRSLMRGSWRMKTDGNIN	0	NNK2	test
EPTRRRARQLLISMSSVWLP	0	NNK2	test
CVSNCTWC	1	NNK2	test
FVNANNSDRCSQLVFMEVYW	0	NNK2	test
IYFTVWETSV	0	NNK2	test
LIYCYYWCMHGSLSIRLLVG	1	NNK2	test
AARRLWNNERMR	1	NNK2	test
IYVLFWKGVLLEYCVRSWML	0	NNK2	test
NCPTRWSSTLLWHYRHVDDV	0	NNK2	test
RFVYW	0	NNK2	test
VGFYREFYVPVDLWL	0	NNK2	test
TCSTWSTNIKCN	0	NNK2	test
MRFVVAYYELLGVGGWPRPI	0	NNK2	test
KKCFFPPCVWGDVKLILLRN	0	NNK2	test
RRLNSV	0	NNK2	test
NGWSLDHVGMGEYPDREGTF	0	NNK2	test
SLLYQTINPLTFFNYTFVYL	1	NNK2	test
SNIFKFTLCLLFISVVNIRR	1	NNK2	test
DDKIDREA	1	NNK2	test
VSGSDQHMIFYVWVIAYFRL	0	NNK2	test
FSKASLMC	0	NNK2	test
WNVALRMTWAPLSNTV	0	NNK2	test
LCYVCC	1	NNK2	test
ISHYYVHPSPSVRSMVQGCK	0	NNK2	test
DHS	0	NNK2	test
PCFGIN	0	NNK2	test
TII	0	NNK3	train
HTYLFRSMS	0	NNK3	train
SGSAELARLHYRMELKAPYL	0	NNK3	train
LYVYTMR	0	NNK3	train
CNANGASAVKF	0	NNK3	train
YASVRVQFCCIFKSADRASP	1	NNK3	train
YDNANGRTRIIMISGRVSNY	0	NNK3	train
KLKVVVIKNICFG	1	NNK3	train
MY	0	NNK3	train
SNDHKITD	0	NNK3	train
VRYFSKSGGRNPNVGRVVPV	0	NNK3	train
FAFKLWRKVQYVFHLFYPAR	0	NNK3	train
IRNW	0	NNK3	train
VFTPLCAYVVGYLYEVCGDD	0	NNK3	train
SWMDRILVRYWVVLDNRNFV	0	NNK3	train
RGITMCMSVL	0	NNK3	train
LVSMWMQASILLYCNGSNHW	1	NNK3	train
FKNCHGVVTRCQW	0	NNK3	train
MSVACFSLASVFQWGFFASC	0	NNK3	train
GAGTGQWLDSFGVEIHHPRS	0	NNK3	train
RTC	0	NNK3	train
WVSFKDLSELCLGCFRMPRF	0	NNK3	train
CSWVGAMFVQWNLPAPTEGI	1	NNK3	train
IMKRFVMFLCFSISIWMFVV	0	NNK3	train
VMCLRTFGASSFFI	0	NNK3	train
ISSVQISRAFPQHRTRRN	0	NNK3	train
LVYLSASFVW	0	NNK3	train
VNLDTSSGKT	0	NNK3	train
YTMVWFLSSYSNY	0	NNK3	train
SNASIYRSFWWGKYSRA	0	NNK3	train
NYARTFSRKRMVQKTRSGKG	0	NNK3	train
RCIMRYCAKALCKVICSQWL	0	NNK3	train
FSAKDFSNVYRSPSMF	0	NNK3	train
FMRDD	0	NNK3	train
SKAMWLSLM	0	NNK3	train
KPLCLFQARRYRW	0	NNK3	train
VWGIRFLLVWNRGHAGYSLN	0	NNK3	train
TATLAC	0	NNK3	train
LQVHILFMAIKYFSMAVV	0	NNK3	train
SLVYACSSEL	0	NNK3	train
VKTINSWIRWVTLRILQVVS	0	NNK3	train
SNKECLLGIGWFASYKVIPT	0	NNK3	train
IRLFAVTAYSIVTYVRFMIG	0	NNK3	train
ASFYWECMYVHGDVFLCVWY	1	NNK3	train
HITNGRGWRHGRVWSSIWFF	0	NNK3	train
MYRCKKGGLCKLSGCTSKAL	0	NNK3	train
DKRNSLGCGLNYGFKADDGW	0	NNK3	train
LSYNTVDVWPLAFNFWWMIS	0	NNK3	train
LWL	0	NNK3	train
KYDSY	0	NNK3	train
VLVCYC	0	NNK3	train
CLMKIWLTVEGTSHRALGFR	0	NNK3	train
GNFINHT	0	NNK3	train
VSRMARYRLLTYRSAFNSML	0	NNK3	train
SFPASFSYRNGFVWLNFWVV	0	NNK3	train
TRASRRKSHSTSMDLPIRRH	0	NNK3	train
YPLFECSDAPSQDNDTMLTR	0	NNK3	train
LFCRVWSFGVLMCFE	0	NNK3	train
LYLSLFGQVPYSS	0	NNK3	train
IVNRIVVSSRRFSLVHWGWA	1	NNK3	train
LYVFCLAILPLDVLRFSLML	0	NNK3	train
VESVRVLVINPNSDNQVLYL	0	NNK3	train
QTAIIANPSVGGWLSNSHVR	0	NNK3	train
TRMWYGLLAENGCAYLGCNW	0	NNK3	train
FWGFPRKSYADMMGSTRGSA	0	NNK3	train
FSSNTT	0	NNK3	train
CNDGSHCLGYY	0	NNK3	train
SYTSMFPRCQKIHLRQVRIS	0	NNK3	train
APLSNFALHIPEELRLESSF	0	NNK3	train
MVF	0	NNK3	train
KLCTVSNRSVMPGIT	0	NNK3	train
VCAVSFGRWYG	0	NNK3	train
ALALMFVEGCVIYMGIGC	1	NNK3	train
DISQGLRRNSSGYLVQRGYA	0	NNK3	train
NIISR	0	NNK3	train
VWETKMTLLINSKNYFVGFW	0	NNK3	train
CNMGYSIFVFILNLSPV	1	NNK3	train
LLKIFNNEVKITITFCLLYV	0	NNK3	train
CLVSLVFRFIVY	0	NNK3	train
PDRLFLDTGSTWFKYMMSCL	0	NNK3	train
VHLQGITSITVGIWPHKHLD	0	NNK3	train
LEFRNHPMSYYTLVGQCVRK	0	NNK3	train
VSLPSVIKYNDS	0	NNK3	train
SWGNHYLRGLICYFLLFTDT	0	NNK3	train
DSPTE	0	NNK3	train
QGVVV	0	NNK3	train
IYAQELLSVANLLRFL	0	NNK3	train
DWLMPIFQVNIEMLWLSWLW	0	NNK3	train
KLLFLSYTYWWKSHFWRFRT	0	NNK3	train
QQEMCTLFFRN	0	NNK3	train
KTKGICSSMLVFC	0	NNK3	train
QEWVRYYYFVLYFNYVNGSW	0	NNK3	train
LPHNIVLAKKTLKV	0	NNK3	train
CSNRFSNHFMYYVSMLGDGL	0	NNK3	train
TVEVFNHMRERHNYMS	0	NNK3	train
WVVQE	0	NNK3	train
GNSVRIAWQVWCTLCMTRQW	1	NNK3	train
TRFLATECITSDEVVYWVTM	0	NNK3	train
RLHVRCNCDLSDGVPRAVCE	1	NNK3	train
MIHAFGFLMMCLVQSYLELF	0	NNK3	train
LQHVIFSYLLVGASSFRFHP	0	NNK3	train
VAADITSEA	0	NNK3	train
LLFLNFTICCYSFRKGMHGF	0	NNK3	train
AGKYIQNYEVKGCLSAYRAG	0	NNK3	train
DFYGYSY	0	NNK3	train
LFIG	0	NNK3	train
REPVRLQNKRLPRCQRREWC	0	NNK3	train
LSVSYTLALTALLRHRERVW	0	NNK3	train
ITFIM	0	NNK3	train
SALEKVDGATSIEVLPTNRR	0	NNK3	train
KWYRWCMYADDIESHLFGAL	0	NNK3	train
FLLMC	0	NNK3	train
VNLITREHLKKGSMNNFIAN	0	NNK3	train
ALIV	0	NNK3	train
IGTA	1	NNK3	train
IAFEVY	0	NNK3	train
SVNCHHLPNLHCWKYTKVEY	0	NNK3	train
LINEECFFACVEVIGNVFRV	0	NNK3	train
IRNALIYIVISLKFGRRGCY	0	NNK3	train
AFGYKFGSANEAVRMLLSLV	0	NNK3	train
NFSMMPTMLRRVWIGMCSSM	0	NNK3	train
MLYFALNLC	0	NNK3	train
DCIYRDVCFNFTYMCKVNAQ	0	NNK3	train
YVRIWSFMNYAVMVSITLIV	0	NNK3	train
YFMCREMALILEHLCEAGWC	0	NNK3	train
KKL	0	NNK3	train
KFSTTFVTCSIVLVRILLDL	0	NNK3	train
AGWCYFASSVLVRTSWSQCA	0	NNK3	train
CQGIMDRRTSKRMPIANMVQ	0	NNK3	train
GRKL	0	NNK3	train
HLRVMLLCFREYWDYAIMAL	0	NNK3	train
NDCRCTIFAAYIKILYKFLG	1	NNK3	train
PGEHCWRRFLT	0	NNK3	train
VPDLYSTEDGFSCCVSEYCT	0	NNK3	train
NRLNIFIYSFNVAVVSI	1	NNK3	train
LFFCNCCYGICS	1	NNK3	train
VGCLGGRSTSSRWSSLRLLV	0	NNK3	train
YIFRIHGPLPILHTRYPIRR	0	NNK3	train
RRDSDIDRALSLGYASRTTK	0	NNK3	train
LSSFRPSYEYYLRDISAMSW	0	NNK3	train
NTSDPSNRFLPFLYVRLHSS	0	NNK3	train
YLWFWQFNTRLGVRRIFWTR	0	NNK3	train
CLLVRTIMRVLYFWMES	0	NNK3	train
IGVQATVICYWRIMNRGHKR	0	NNK3	train
YNCRVAVRWYS	0	NNK3	train
KRDEVVKFLLDGVGASGYNA	0	NNK3	train
GNIEGVRNVVALTMHVVNWV	1	NNK3	train
GVAELMGVWDVKLVVPLEES	0	NNK3	train
PALMDLGYRYVSRNFDL	0	NNK3	train
RSMHLTWYW	1	NNK3	train
VIVLNFALLRASLSAGFLMS	1	NNK3	train
CRCGSKNTTVRTLLNRGYSE	0	NNK3	train
SKMRRSFCPIWFSRWSFLST	0	NNK3	train
LNMHFENTIRGVPYTLVSGR	0	NNK3	train
NCT	0	NNK3	train
FVHDFTFEGKSMVVRLNCSA	0	NNK3	train
GSSVCAR	0	NNK3	train
YHLSSMVTVWKDSVMLAT	0	NNK3	train
VSFQD	0	NNK3	train
FAKFAKSYNRPITVVLANCS	0	NNK3	train
AWRSMSGVTYPQGTSLPFSK	0	NNK3	train
FKITEYVSFNGTRPDNISMN	0	NNK3	train
VLWPADFGCPARVQESGSSQ	0	NNK3	train
YSGTFDFLIKA	0	NNK3	train
VFSIND	0	NNK3	train
AFLACLRLKDLDVVFRSPNR	0	NNK3	train
VPIRECTMLSSMSWTGEPSY	0	NNK3	train
VFFSWPMARKCEGSEDHPNF	0	NNK3	train
NGWNVMYLFMCRVNSARSIL	1	NNK3	train
KDTRIQLVNNFICGDSLE	0	NNK3	train
FESL	0	NNK3	train
EHVRVYFVLDYFDFCQAPAG	0	NNK3	train
MHANLLGVQSVLLDRVEVMW	0	NNK3	train
AYRVVQTGDLHGRCAWIVNV	0	NNK3	train
GDV	0	NNK3	train
SLKLRCLLGTSKVVMVDLFV	0	NNK3	train
ICPSNFWMFCSCYWSMLRNF	0	NNK3	train
CENIVGMPDRRISSVAGPDG	1	NNK3	train
NAFWAILVGPIDPEVSGTYG	0	NNK3	train
VGGGVPVTLGFSLRRSWSVV	0	NNK3	train
ARATALAVFCIGTDYGSIES	0	NNK3	train
MVSNNGFIRSLVENPTPIQD	0	NNK3	train
DMRVFANMWLVEIPVPS	0	NNK3	train
HRSINCWAYVRL	0	NNK3	train
SMLAFDLGGCAQTVTGWW	0	NNK3	train
VGQTCFTIMMVV	0	NNK3	train
ASRHSQMWIS	0	NNK3	train
NVYNMYS	1	NNK3	train
SKVKDDALPTTILCGTYNLN	0	NNK3	train
SVFFYKYQALIRNEGEK	0	NNK3	train
NSLVGLVCKTGSSFTRNKVV	0	NNK3	train
EAGSTLWCGWKRYASCGRAE	0	NNK3	train
VNEERGNYVWSCIMRYHLWD	0	NNK3	train
FYDAWRIFLSYFRLSLLTNV	0	NNK3	train
SEQVMRTRDSTRAKSGLNVI	1	NNK3	train
YFYSSDALPSIS	0	NNK3	train
YFLYLFRSVQCMLCHALNFN	1	NNK3	train
GHLSIHREGFNLVSHLCANF	0	NNK3	train
TSYKYDSNR	0	NNK3	train
IIFQTVR	0	NNK3	train
GGDTPDDRVSNHCLYRHHHV	0	NNK3	train
DPSPGYLLSY	0	NNK3	train
IYGNFS	0	NNK3	train
CRG	0	NNK3	train
MNCWYFLLGACWITIKHLFY	0	NNK3	train
SAVYMVSGIGNNSHTSAFIR	1	NNK3	train
TDRRKK	0	NNK3	train
YLSGSDIGFGYERCKIDSGV	0	NNK3	train
VLRSNHFD	0	NNK3	train
TAG	0	NNK3	train
RLYNTIFPSKKIWYKKLEGC	0	NNK3	train
SLHYEHLAGMTCRLVLEYLI	0	NNK3	train
SKCVYAVWCACVFARF	0	NNK3	train
FMYILWRVSKKLFIALMWFR	0	NNK3	train
SSIGCPYLSYDYCFPTMWIW	0	NNK3	train
RSEWQMTRNYRVWGCYI	0	NNK3	train
NRFINASNS	0	NNK3	train
CPKALRIIGRSYCRTSEVTS	0	NNK3	train
GWYLFC	0	NNK3	train
SWCQGNCGMLLAHRSYKRAY	0	NNK3	train
RRHAR	0	NNK3	train
GTWF	0	NNK3	train
LDMPCILLYLRSNWGRFG	0	NNK3	train
SGVGCKSLFWSSVAYMSIWG	0	NNK3	train
TLCSSGGMFHRSMDSITMS	0	NNK3	train
DFKDCDICTTPNDKVESGKV	0	NNK3	train
FIKYFANLRKFCDILSCSL	1	NNK3	train
WFQ	0	NNK3	train
MGEMRMLVTVT	0	NNK3	train
TFRWFDGIKTLMMD	0	NNK3	train
VVKFFVWLDVFYVWGLAGII	0	NNK3	train
SFHTHRGYNG	0	NNK3	train
YEPTSAK	0	NNK3	train
CDHCRDKCMANRMSSRSLRW	0	NNK3	train
NDQL	0	NNK3	train
KQLLGGPTVSFNVVYSVALK	1	NNK3	train
LLWCGFQDCEMKC	0	NNK3	train
QYNPLDCCNVRLKLYGPLMV	0	NNK3	train
GKISTRFRFFSVDETRPTIN	1	NNK3	train
CMRYVGSPDNRHWASGKGIP	0	NNK3	train
YLLRHILSIWKGWDWGTSQ	0	NNK3	train
LCSAIGWSSACIFVWSYYTR	0	NNK3	train
FYVTMTAASFPDFRHCVVND	0	NNK3	train
SRRSCYVIAYELV	0	NNK3	train
GFTVMDPIV	0	NNK3	train
FRFGSVELLEAGTIQ	0	NNK3	train
HM	0	NNK3	train
VHVSVCRSKGWHDLWRIKCV	0	NNK3	train
CLFGHGY	0	NNK3	train
QVLFAYIYLSLVNVSQG	1	NNK3	train
FTFCTCAKSAWTGLGLQGKI	0	NNK3	train
KGCNYVNNSTAMLSRRSFYS	0	NNK3	train
VIHSLLALTDLMSKSYLTIY	0	NNK3	train
CLLPVSVTLTASFLCQHVRY	0	NNK3	train
QPVICNIRSSRCV	0	NNK3	train
SCFSSYCRYNLRLSWRQNFV	0	NNK3	train
SSWDGLKRL	0	NNK3	train
FHLKKHWGKHGYFFMEDRRT	0	NNK3	train
CELGNIVHS	0	NNK3	train
LIEDVYLWLCYHRVGYLSAS	0	NNK3	train
VRDCTSQLINDGNNLVPGMW	0	NNK3	train
VNSMSC	0	NNK3	train
ISILDLSSTF	0	NNK3	train
YKCMLYSFG	0	NNK3	train
KYWICVFFVMIRDPIAYWDD	0	NNK3	train
RYLSMELSQEYLFLVVSLVW	0	NNK3	train
LPFNGTGTAWCSAGAQLFGR	1	NNK3	train
IAGMCGRGWREPLVERSGKD	0	NNK3	train
LIALNYVWYTAQ	0	NNK3	train
LVTFFSGRYGHWWLDNCWRQ	0	NNK3	train
KIMFLMGSASMDSTGTC	1	NNK3	train
SFCFFRVTLSCTC	0	NNK3	train
VSLFRSLGNLSFSSIWLPSP	0	NNK3	train
CMTLYLLSLSC	0	NNK3	train
PTLILWDFCCLVLVEAFYGC	0	NNK3	train
LLEIDVGISRCLGVTSETFW	0	NNK3	train
DGHGRRHSRVQIRGIVACSD	0	NNK3	train
VKSRNENIDPGCWRLELAPF	0	NNK3	train
QCRSLITRWGDSVYCLWTK	0	NNK3	train
SIMFGNLSMAKVKYMNFL	1	NNK3	train
FIRVFYSCIYVDKVLCEGRL	1	NNK3	train
SNVVYMKYRMAVLVTLGICG	0	NNK3	train
ASAYSTYKVERLGFDGVQSS	0	NNK3	train
FYHDMIWTILLDYTRRFHKL	0	NNK3	train
EWM	0	NNK3	train
YTSGRSVSGRCHLWELKAIK	0	NNK3	train
GMIASDVFAHFKSGQTMGVW	0	NNK3	train
TAYFFSVARVMVDLTTALLA	0	NNK3	train
CGPHTSYRTMIVLNIRYNFY	1	NNK3	train
YVNRYLLYFSFFTFANMCGS	1	NNK3	train
GASVGFEVHCNFVVNLNVQH	1	NNK3	train
MDRYNEPLSNWTKSSEIR	0	NNK3	train
FMYKLSLLVCDKWLIVILPF	0	NNK3	train
NLASCFVSIVEGSHFVYC	1	NNK3	train
QFSMLMVVLCP	0	NNK3	train
FLWLYQDCVV	0	NNK3	train
MVDVNLAKRNGMNQSLHGNS	0	NNK3	train
WAIGQLYFMRILV	0	NNK3	train
RSILRNSLSTQMHIGSVSLM	0	NNK3	train
IYLKYSSYRNSLIILAVD	0	NNK3	train
NVVD	0	NNK3	train
PGVLLVWLSYSGSRLLS	0	NNK3	train
ANLADKILFFGSPCRVMHPV	0	NNK3	train
NGKLVFCWDKFIYVYRLTWW	0	NNK3	train
VKCVYERRDGRLWLMILAMG	0	NNK3	train
HSCFCQCVSARYCDYSSVTR	0	NNK3	train
DLGRNYIVNGIL	0	NNK3	train
NGFKEGLIAVLREQYLSYQ	0	NNK3	train
VTKGWQGLGGLMGGEVCPWV	0	NNK3	train
RYRLKM	0	NNK3	train
AMV	0	NNK3	train
VRLYYSKPRLKRGDSCVEKY	0	NNK3	train
MSGVDYLTRLFVYTNESDAV	0	NNK3	train
PWCVKIHRWVLYWSYKLSIS	0	NNK3	train
GFPPCSTRTIQLTWHSSNV	1	NNK3	train
HYKVPWF	0	NNK3	train
GAFMLEGAIRRFS	0	NNK3	train
SVNIMVMTVMNY	1	NNK3	train
CGMLTGVIKNLDLTRRYKC	0	NNK3	train
NVAGM	0	NNK3	train
LDSADTNDHPFSWYNGMLGT	0	NNK3	train
YRAECNNFLMPLCCTEFFQI	1	NNK3	train
WLYARISADHDCLLKPELRM	0	NNK3	train
CCLEILGTLFN	0	NNK3	train
PRLLRVSAIKSGRCPKGKKS	0	NNK3	train
MRICFFDSIQHYQKNQD	1	NNK3	train
IDGWRGELVMTYN	0	NNK3	train
RYIYPVDLYIWYNYGILLNR	1	NNK3	train
CRFKGCWYSRTLRRRRSVIV	0	NNK3	train
EQTLGYNLIRAWLSKCCWMT	0	NNK3	train
FSN	0	NNK3	train
CFLSQLNTSDACVCLRFGWG	0	NNK3	train
NCCQFPVDAS	0	NNK3	train
KWNCHLVLPLWIPGLVMMGR	0	NNK3	train
VGTLRSAGIIMVSRELVMRV	0	NNK3	train
LVRCSNTR	0	NNK3	train
YCCTLVTRCSVMNTL	1	NNK3	train
VMCLVSRPPQWSVLDVSTIM	0	NNK3	train
GSMTFNYTLEGLNYHNDTKE	0	NNK3	train
LQYFTYLGQCLKRETHHFLR	0	NNK3	train
MRLVACA	0	NNK3	train
EVGCV	1	NNK3	train
VHLYADPDVMQYNRWDVVGY	0	NNK3	train
RFLLHLML	0	NNK3	train
NHIYGMSAFQSGHCGPCRSN	0	NNK3	train
RFNMCGEYGKVHGLGW	0	NNK3	train
IMLKL	0	NNK3	train
QMCVVPTTY	0	NNK3	train
MTLFDWFFLEIKAGWFRMVV	0	NNK3	train
NRFYVD	0	NNK3	train
YGVESAYKCRNVYFLYWCML	1	NNK3	train
IVRMNQCSMGCLRVAMSSS	0	NNK3	train
TFRICADMCCTGVR	1	NNK3	train
PCFLTNEDFYMKFTRN	0	NNK3	train
VFVPTKYHYMYVLGQWDIFV	0	NNK3	train
AVVFCVSEYYQQKRYLNSSQ	0	NNK3	train
VIALDVNL	0	NNK3	train
TGRLVIFTEWRLSAESSRSH	0	NNK3	train
LLVCSWC	1	NNK3	train
GACYTFAA	0	NNK3	train
AVGNCSSWGYGSSTLP	0	NNK3	train
TPVTGQQWNCFCTILHSE	1	NNK3	train
PFGWSVLGTGASGAEIQLVE	0	NNK3	train
KSRKFYKTSLCLMNTYLMNM	0	NNK3	train
VLAMIVRHRKYKIDFIFMLD	0	NNK3	train
KSWGLVHKCSSAFMFPKFCP	0	NNK3	train
HSDVWSVRSGAYLLLYIQTM	0	NNK3	train
AMQIYTLVMGSPRDFDYWKV	1	NNK3	train
GLCRLIDLKM	0	NNK3	train
RGANYVFGWKITVNAFEGEC	1	NNK3	train
VFSKSLGI	0	NNK3	train
YVAVGKKLNHRSSSSLSRFF	0	NNK3	train
DVALTWPCYVDTTKCQMIMY	0	NNK3	train
YETYKYLYGFVML	0	NNK3	train
MILSNISGSRLIGSSNHSAF	0	NNK3	train
NESHILPVVVMDCLRTFPTE	0	NNK3	train
FDLVNWYFQRNIVLRQSCCY	0	NNK3	train
FW	0	NNK3	train
AILG	0	NNK3	train
CSLTKAVFQRQPLRRSKGTK	0	NNK3	train
RLMNFVPSFVFCCFYKK	1	NNK3	train
GLRGVDWVDREQLPGTVQGH	0	NNK3	train
FDFRFYQVVVGGCRIETVIV	0	NNK3	train
FYFDRTSVIMRLFSMWNNFG	0	NNK3	train
FNTIAIDTSLVGSNYAGATK	0	NNK3	train
MFGVVTGLTLGSSTFHA	0	NNK3	train
ITGVFCTSHVRFNINFKLWE	1	NNK3	train
IYSALYLYRTPKSVYQVTQS	0	NNK3	train
NYWYITKERGSNLVWSNGDE	0	NNK3	train
RGVAVR	1	NNK3	train
VSN	0	NNK3	train
FDKGFLMTLNTLAVLSNQE	0	NNK3	train
THRVTTRCLLRLLRWIRM	0	NNK3	train
LVNCISIVLFPECNKSLLHR	1	NNK3	train
LCEKYFLRRFYFMTTGLSGR	0	NNK3	train
VHFCWNADVSLHITLVGINS	0	NNK3	train
FEDLKTDSILYQFSRAYGDW	0	NNK3	train
TANCLVCVTCSGLMRTT	1	NNK3	train
SLAYCLLEWMES	0	NNK3	train
AALSSTW	0	NNK3	train
GAFRTFYMLMWSYLCISGSV	0	NNK3	train
AMILVRVYGVKRVWAYLLVW	0	NNK3	train
VYECFSSWTWSWVCQCQAVF	0	NNK3	train
LSGDLVCRKVFTRRCTSKWL	0	NNK3	train
LSRCMWDSDMYRGERYGRRR	0	NNK3	train
PFGGRR	0	NNK3	train
HFFNPCQGHRNKVPRRAS	0	NNK3	train
LMNYRMGWWFVCENYNEML	1	NNK3	train
VFVKCWNVGSCIATDEYMSE	1	NNK3	train
RIDRSYACALSWHVLYVNR	1	NNK3	train
SVLMA	0	NNK3	train
MMFDYLLLRGHNAQIQLWWY	0	NNK3	train
KRGMSHVSVCFIMRCFLYID	0	NNK3	train
GPARTRWILPRVLGCTYRAA	0	NNK3	train
KTLTKSNIWIG	0	NNK3	train
FCFSSVEKNWLQRVMFLRVS	0	NNK3	train
FYSIPMLRLVVNNVLKLTAI	0	NNK3	train
LYSVSAAMDTIKPLFPRGNA	0	NNK3	train
VKLMASEHLSCIGRI	0	NNK3	train
TNCGNQTILFIIYVTILEVC	1	NNK3	train
LGWLLVTNWTSTYAGSLHDG	0	NNK3	train
TSYVEVGFLVSKYQTWWAVN	0	NNK3	train
RSLNPWLYAVSLHYEQFVGV	0	NNK3	train
MNLDVWSFMSMFNSFRVWVQ	0	NNK3	train
NFLRAKDLEYRTV	0	NNK3	train
VMMFYNILHSQIDKLFKLLA	0	NNK3	train
RFSNAMLMCLVTNVSC	0	NNK3	train
FLYRDDDHSYVSESDLNSCS	0	NNK3	train
RLVAVVRCYVLCGKIWGKST	0	NNK3	train
YCDLY	0	NNK3	train
QFKLHCYRGMVVNHSLMCDT	0	NNK3	train
PEAVAAKRPSLQYPFASMTS	0	NNK3	train
TITCCVYDN	1	NNK3	train
ADTTCHFACKPKLDFLRKTT	0	NNK3	train
RYFVRYVRSVLTSG	0	NNK3	train
RLCNHKILDPACVLTSQVPI	0	NNK3	train
YACRMKEFYGCILSRVRVWL	0	NNK3	train
SFNVSRWPRKWISLNCLKIS	0	NNK3	train
CVAKK	0	NNK3	train
VLFMMMERHSRSRSRGSLQ	1	NNK3	train
DVPSSSSMAFGIWLGLLCLD	0	NNK3	train
FILRVFMA	0	NNK3	train
PGWVDHIEAISRTVRGWFGP	1	NNK3	train
HFILFSSYPFYF	0	NNK3	train
ASSKCYINKRSNPGRRGLYG	0	NNK3	train
IALLHQKHIG	0	NNK3	train
ACTLDTLFSFVPSHNWSGQK	0	NNK3	train
LTLNSKVTDM	0	NNK3	train
HMCIG	0	NNK3	train
ESWL	0	NNK3	train
HSIL	0	NNK3	train
KLNAVYTRSAGWLSHQEM	0	NNK3	train
FGSLRCFGWLAWSICVNMYY	0	NNK3	train
NWDFFKLKVNSHLTYAHDHR	0	NNK3	train
RVTTMLSFVR	0	NNK3	train
TVIWLYIFRSQMPPVNPMRL	0	NNK3	train
RDLMEGRTTLWMNSGTAIWA	0	NNK3	train
ESPAASMVLHRGRLVVCSLS	0	NNK3	train
RLTVYISQRKKHHCLMERSH	0	NNK3	train
SAGDTDRRPVFH	0	NNK3	train
MRNMCVLAIILILCFGTRFK	1	NNK3	train
ECAYWMILLGLDYNGHPNRP	0	NNK3	train
YWFFIIIFNNIHSADGFIVS	0	NNK3	train
HNEHILSQ	0	NNK3	train
VKLM	0	NNK3	train
FFCNLSSILRWGN	1	NNK3	train
ERLSMLVPYISDRYWLSDVN	0	NNK3	train
TSHNGPYLSMFFRVANT	0	NNK3	train
HPCFLW	0	NNK3	train
LERTNWCQYHL	0	NNK3	train
STRRSYNPCYWSGLYSSIGH	0	NNK3	train
CLNGSCAMLSGLVCLLCNRQ	1	NNK3	train
ILYDDSCLFVTASWTSYVFV	1	NNK3	train
SEGSNNVSCSI	0	NNK3	train
RCRDGTILALC	0	NNK3	train
YCMYMCFSVMAGGGIVTMLW	0	NNK3	train
SIRKHFPIRNMDELHSARN	0	NNK3	train
SRYFYDADYLFGGHSVAGQI	0	NNK3	train
IWASRS	0	NNK3	train
RSNVVAQMYQKMLLSRYCTI	1	NNK3	train
GFSHANGHGTEKDFSSLIPV	0	NNK3	train
RMILTSQLLQKENGLSVTIN	1	NNK3	train
TYFRHYRKRSRSTSDLYLRL	0	NNK3	train
WCQDATMYNPSYY	0	NNK3	train
GLSLNYCVLGYGLLTM	0	NNK3	train
CMAIVATATRSGPVGRSLAK	1	NNK3	train
IIGE	0	NNK3	train
TLWFQPDFTHVRRWYGLGLR	0	NNK3	train
NHYATFGCSVTFAIVNWSRF	1	NNK3	train
GVSDVVFWSIGYHGRRISQS	0	NNK3	train
SIDDGLSYLMGKVKIHKSGK	0	NNK3	train
FLCSTVIISNVLMRPAYYVR	0	NNK3	train
GYQDAFIP	0	NNK3	train
IIGTLSRMLDIGIIFVTT	0	NNK3	train
PTAFWGFGF	0	NNK3	train
ISRGVVIGTFRRLIERSCGT	0	NNK3	train
EMFYSVCFIYRIMFT	1	NNK3	train
KSIIYTILLVWFKYGVHSPL	0	NNK3	train
TLSVLFSVSAAAFGVHRIQD	1	NNK3	train
VMCSWLTGCYIQKNRFQGSL	1	NNK3	train
DRVCSSRML	0	NNK3	train
RLLIMSGNNGLLGPSYNAIV	0	NNK3	train
YESRGEGVMPSTQLWMSRLG	0	NNK3	train
DISPYFLYE	0	NNK3	train
HLTHFQQILRFNKAETCVRT	0	NNK3	train
ISWNLRGVVLLTYTICSWCI	0	NNK3	train
RTDCV	0	NNK3	train
FFIDYIHTYRYESSASMS	0	NNK3	train
SKSFVYPVNVCRRWLAVLGN	0	NNK3	train
FFGPLPRTAIYQHILCTRNG	1	NNK3	train
KICVPSCSCTIFLDLFRY	1	NNK3	train
VFESCEYSRQVVGNFRDEM	0	NNK3	train
CAVGISLRPFFMISLQLSYL	0	NNK3	train
VNNSRGSAYSEVRSILRRYA	0	NNK3	train
CTSTLMEFSFSYEWSNGCCS	0	NNK3	train
LSYGRGVTVLYVLWSYFISR	0	NNK3	train
TLLMMYKVGYLAMAIRMGGL	0	NNK3	train
ILFRGPKLCKNGHVL	0	NNK3	train
IWKGCSACFGKD	0	NNK3	train
FGSYFSLKVFYNYF	1	NNK3	train
HLPRKLVRPRRF	0	NNK3	train
LVMLMYVVPGFVGGDFTGDF	0	NNK3	train
IFCVGVSLRQ	1	NNK3	train
LFRHLVNRLNLTSTAKYHGF	0	NNK3	train
FNIHSQIAFLFLCGYLESTV	1	NNK3	train
GHRHQFSHATVNDVKSRV	0	NNK3	train
RLS	0	NNK3	train
NSFVVTCLVSVGKRGKSRWL	1	NNK3	train
YEMMCQYVYECWYIIDARRM	0	NNK3	train
GCINKDDYKSDCWSFYKTE	0	NNK3	train
VACTVSEAYKCTLIWTHLVR	0	NNK3	train
FGTVAWPITFIIRMAVGSSC	1	NNK3	train
SPNNTTFSHYRFCLL	0	NNK3	train
CNFVNSKRNFLYTLG	0	NNK3	train
VPGCA	0	NNK3	train
WANMTFTELSYIK	0	NNK3	train
RGYSANWNLMVAVTCGTIH	0	NNK3	train
HMLLVD	0	NNK3	train
VIKALRMVCMGHWSYSVTLS	0	NNK3	train
YFSRLTYCSRNSSCWILYCF	0	NNK3	train
SCIIWKSWQV	1	NNK3	train
ASNDDVG	0	NNK3	train
MHLEYGVFIDARATYML	1	NNK3	train
FWFFYNICRMLKSVT	0	NNK3	train
GLL	0	NNK3	train
AYLCGANINL	0	NNK3	train
CVIITFESRILDELICDTVR	0	NNK3	train
KFGSLWRSNESDSSNSALRY	0	NNK3	train
SYCDSNRGVDLV	0	NNK3	train
RIRCVMFGGRKSRRKLDSVV	0	NNK3	train
YAFGGQLFAFVLRNENIFSG	1	NNK3	train
REVRTGLNLIPRRIVSNHTF	0	NNK3	train
GLV	0	NNK3	train
WNVWVLPIFIAFGLEPPRLE	1	NNK3	train
YSCVEDSGCVCKNPLVISEF	0	NNK3	train
DRRKAEFILTMGPEWYQQLN	0	NNK3	train
ILSITC	0	NNK3	train
VGNYINVANMYSWGVIIRND	1	NNK3	train
TFLWY	0	NNK3	train
HNCLVLVCDTCLSVYWNFSS	1	NNK3	train
IKFSYKCS	0	NNK3	train
TVVIVPNWPVCRGHDFGERC	0	NNK3	train
LRGNECRPGVELPVTVSKFR	0	NNK3	train
NSQRASCSSLTYRSELYGNS	0	NNK3	train
SFLGLMSMEELITS	0	NNK3	train
TWFYQ	0	NNK3	train
NFFSA	0	NNK3	train
LVVTYWEMRLVPADAK	0	NNK3	train
TSKLVCPNGVMHLRDDRVGC	0	NNK3	train
DSFVLSTTFLSSGTSAACLG	0	NNK3	train
SFVVN	0	NNK3	train
HSLWRLGYYM	1	NNK3	train
SLRDRKDRWGCQMLRRWVDF	0	NNK3	train
CLCSTRVRGSFPPDSTVHNF	0	NNK3	train
PFVFTLNDQCGGIRSLICVL	0	NNK3	train
TFRIVRFCLKILTCRTC	0	NNK3	train
YRDFSEGSFPLIRVLMGMVG	0	NNK3	train
SIFFIKTYESFDSSLFKSSS	0	NNK3	train
CFSFYVGCGRMQEPPRLGAG	1	NNK3	train
SPLRRCMCSFDDAKWWMCGE	1	NNK3	train
YSEFPPTSKQ	0	NNK3	train
PDNFNSRFNTRFKTHTRHPT	0	NNK3	train
KPCSRVSWNVVQVV	0	NNK3	train
CDMRP	0	NNK3	train
TLSDQFDMISWVSK	0	NNK3	train
HFLFVMSCPKWAVRFLAFVD	0	NNK3	train
YYLGLLTYRWGLRFFYLIVS	0	NNK3	train
RMGIASIYAIVLQPMIRLWL	0	NNK3	train
FDLEMSSGFPTIELWMR	0	NNK3	train
CLKVSTKCFW	0	NNK3	train
SSEPMHLEASIPVFAKE	0	NNK3	train
VWTRTWLLMTCHCNRFKDCS	1	NNK3	train
LDEIWIKDFSMSSHVAGRHS	0	NNK3	train
VCKVCFVERSCVVVVNV	1	NNK3	train
SNWVISVLVRVNLAYAYLTD	0	NNK3	train
TTKEVESNSAHCPKSSLACT	0	NNK3	train
MYLNNFAWRVTVWNIFVHAL	1	NNK3	train
IEWLI	0	NNK3	train
CVYYSRKG	1	NNK3	train
IANRKSGMKSTRKKESWH	0	NNK3	train
YLPFFEWRVQGRVFEVSMYY	0	NNK3	train
SFSFVDLGIHYLMCNDSKIT	0	NNK3	train
SNCFPLSFWIR	0	NNK3	train
TFLNRIQWSKWILN	0	NNK3	train
MCMSVCFSK	0	NNK3	train
SMDTSTPTIV	0	NNK3	train
SFKAWIWSSMIAVGLTQRYS	0	NNK3	train
DYEHSGSCKIDFVTL	0	NNK3	train
YNRFKKLSMA	0	NNK3	train
IMKCICVYVFINCHKWDVHA	0	NNK3	train
RNTDLL	0	NNK3	train
ACMNSSSRSVMLLMCYYFSN	0	NNK3	train
PLA	0	NNK3	train
FSIIKFYWAEYWARRGEIVR	0	NNK3	train
GTEDWPNHGKKTLAINYLCP	0	NNK3	train
MGLLSTFFVEFFKT	0	NNK3	train
NFIQVMAIIGLFAVHRGCVT	1	NNK3	train
NFVDVRIKFTLTADLGHNSG	1	NNK3	train
TGVFDFRRVVLLVSHSEV	0	NNK3	train
SPVVIRFTLLIKCRWLVVWI	0	NNK3	train
SLMSGWN	0	NNK3	train
RSEVAGFHLE	0	NNK3	train
IRTSLSSVLDVCHTSNTI	0	NNK3	train
DQEVC	0	NNK3	train
SRRYFYIDIRYRNIKP	0	NNK3	train
DTGLAESQGMN	0	NNK3	train
LFM	0	NNK3	train
FSIWKV	0	NNK3	train
NDSSQLLITI	0	NNK3	train
LLIIVYLVWCALIRRGTQPR	0	NNK3	train
TCIQYSKFLRA	0	NNK3	train
ECYFFHFTR	1	NNK3	train
MF	0	NNK3	train
DLRN	0	NNK3	train
VIICIAGGLPMRTH	1	NNK3	train
YIYVIGWGNVLCGI	1	NNK3	train
VVMTDHINIKGIVEPTVTTF	0	NNK3	train
YNSSTTVIDFTF	0	NNK3	train
SVVL	0	NNK3	train
SIQRICMYLKGESCTRVYHS	0	NNK3	train
GVSSCFWSSFEQKFMKLSSV	0	NNK3	train
MIRVSHNRNASDQLRFASSL	0	NNK3	train
LELGIYHLMERGIL	0	NNK3	train
SRRFTLPGGSMFTEVLM	0	NNK3	train
VRSPCKLHDDRWSSCRMCWQ	1	NNK3	train
PYYK	0	NNK3	train
CTQRIQWVYSTRLLTGTQ	1	NNK3	train
GINDLISSALNNSRRLRTVG	0	NNK3	train
DVLGVSSASERAFGFENRAL	0	NNK3	train
FSCPRVSIFGLCSNCMYQWW	1	NNK3	train
RVMSWMILNKYVKIPYCRHR	0	NNK3	train
TWQFSGYWCSLYMSA	1	NNK3	train
MSSSIILWNFCNMDRCSLLV	0	NNK3	train
RCTELVKAISLVVVYIYDEG	0	NNK3	train
YGSYVWYSLLVREWLNSPGY	0	NNK3	train
HSLIVYHLS	0	NNK3	train
QCSDVLYY	0	NNK3	train
FTYWLFSLDR	0	NNK3	train
FHQLGICKFKA	0	NNK3	train
FTDLTVNPNYNFYMCSLNRL	1	NNK3	train
MEVLLVIYSDCERARSDTNI	0	NNK3	train
FGSNTGYVIEGRLAVGFEKL	0	NNK3	train
ICKRYYLPINFRG	0	NNK3	train
KVSMYRVVWCPASFGVIIVA	0	NNK3	train
TNYRYSFGISYS	0	NNK3	train
SVFCMLYLFWLSFLIVLLLM	1	NNK3	train
KQCIFNISLCSS	0	NNK3	train
MHWCN	0	NNK3	train
NIVLFGKRVNFFYLTNDVVK	1	NNK3	train
TPIHRL	1	NNK3	train
WPIATTMSKGVCVRRVRGRD	0	NNK3	train
LSLWRWSVHS	0	NNK3	train
ARPMIPMCLLQRAMYPLYSP	0	NNK3	train
EGSHVPIILGYREFCVFILT	0	NNK3	train
WVSSDRHSSLVNWKHGLSQE	0	NNK3	train
SCGSSH	0	NNK3	train
TGLNGLRVLYSMRRPGKV	0	NNK3	train
DTGFCYKFNYIPVDVIICIC	1	NNK3	train
ISINYVPDMFDLRDYFTVIL	0	NNK3	train
TLMISPENIVRR	0	NNK3	train
GRLINYSILKMVTVWFYLL	0	NNK3	train
YIITFGSMTCLVVTGNPAIV	0	NNK3	train
CTSQVDT	0	NNK3	train
CLRVICCFWKRPGFDWYLEM	0	NNK3	train
SYRHCNWDAKKVAIGTVVWD	0	NNK3	train
DNLTVTFRCLHAYLGGLDFD	0	NNK3	train
QHTAFLRKVSPSLRG	0	NNK3	train
VNLVLIISNPR	0	NNK3	train
PRCISSPRSPSLNVWVLKSE	0	NNK3	train
SLDCARNFRFGQTVFCCVGY	1	NNK3	train
DTYIGNINESMH	0	NNK3	train
PTLYRQNGLLWLVDGEKLIR	0	NNK3	train
MFE	0	NNK3	train
CKRLPIACLTSLTKAR	0	NNK3	train
EHSNNFTHNYVFWIGIGLAC	0	NNK3	train
WHS	0	NNK3	train
EGFYTFALGRICGFWSYNFC	1	NNK3	train
HLRLYCHPMNFRWHRRYYEP	0	NNK3	train
TSDE	0	NNK3	train
SSAIMCWRFMLMNSILITTP	0	NNK3	train
GYNFNEENINMLHQREFSLS	0	NNK3	train
VLSVSLNACTIGWST	1	NNK3	train
AFIRFTVFNIGVKKYSCL	1	NNK3	train
KLLSMGVSTKRRT	0	NNK3	train
PFCVGIQFDSEKPLVYFNLL	0	NNK3	train
QNQ	0	NNK3	train
WMYHMHENYN	1	NNK3	train
YLVSYFNRGQSAFRFWDKFA	0	NNK3	train
VNIGTIWETDKCMEIFCAAA	0	NNK3	train
RGIDYSHTL	0	NNK3	train
SVVVVSWTTMLNDKLDPLDG	0	NNK3	train
ATFQSRFFCCRSRGGTLGCD	0	NNK3	train
RFTDRCTLHFQMFVVLRAVI	0	NNK3	train
QLLLKT	0	NNK3	train
SFSWLTFPRGSDNFQDWHCI	1	NNK3	train
LCERIGVISGA	0	NNK3	train
MCSIIRCRFNMFCLMYVNSV	1	NNK3	train
ISCLDGCFS	0	NNK3	train
MAWGLVNMRMSLSAKYQGAL	0	NNK3	train
LAYVHMGGIARWLC	0	NNK3	train
ENSSLFFLRDCELWWNVRTR	1	NNK3	train
SFVYVSALVSLHGGFADAKF	1	NNK3	train
HSLVVNSSSERRYG	0	NNK3	train
SFRSSSYEDNCLLVVDNVRT	0	NNK3	train
SQCFIY	0	NNK3	train
LIISLGTVVIDVQSKKSLLL	1	NNK3	train
TPLTPSGRLGFLTK	1	NNK3	train
WDTILDLGGNDVEGSFPVTE	0	NNK3	train
RFRHGDTGSTFRCWCFVS	0	NNK3	train
RGSKQLDWHSYYNRVLDIGR	0	NNK3	train
YFTI	0	NNK3	train
WQCGNVLLSYAQYNAVLVAW	0	NNK3	train
VSMA	0	NNK3	train
ILNI	0	NNK3	train
RYVGAVWYYTMNIVNYNSFI	1	NNK3	train
FLLERLSV	0	NNK3	train
LRGFKEVTTRLKVRLQLGM	0	NNK3	train
VSFRYAYYWFCRTMMTAAKR	0	NNK3	train
VGNLCVLKGTTIMFGIMGST	1	NNK3	train
WLHFCHSAPSEYFVIMRMCK	0	NNK3	train
SYNFVNQYVWKEDRNTKVAI	0	NNK3	train
YKEMVRRNLSRANKFDCGSM	0	NNK3	train
CGGLHQHNLMRRCRWMKPGE	0	NNK3	train
FCYEHSLWLCLSYKVTVMRM	1	NNK3	train
SVWFGEIRNMGLIEEENRDW	0	NNK3	train
TGVSIKFTSSKYYSVTSATT	0	NNK3	train
KLDA	0	NNK3	train
YQF	0	NNK3	train
GVGGPDGCTGNDTFMRQYTN	0	NNK3	train
SLWHMRVWMLCCKGPKTWRF	0	NNK3	train
FRWHLCRFCWKRIFASTMLA	0	NNK3	train
VINSR	0	NNK3	train
LWLFIAY	0	NNK3	train
SNAFVYFRFLTFDSRFCCYY	1	NNK3	train
IRTQYQEREASILYM	0	NNK3	train
NVRVGILQR	0	NNK3	train
RVDPTSRMSGIYHWILT	0	NNK3	train
GTRMNGSGFVKRAL	0	NNK3	train
GTITPRYRYVIEVSSMKRYW	0	NNK3	train
TEMMTFGFSGVMFVRVMFWL	0	NNK3	train
PHT	0	NNK3	train
ILRYLSIVPRNFYRCYGHFG	0	NNK3	train
CIVRIVQST	0	NNK3	train
LVVPGYNLL	0	NNK3	train
SPRKTNEAWPTGLSYETSVA	0	NNK3	train
CNLRMCNGA	0	NNK3	train
NTFWLGVRIDGVFGWATNLP	0	NNK3	train
WGNISGSA	0	NNK3	train
PNALDRIYSG	0	NNK3	train
VRPLVDYMMQNM	0	NNK3	train
YASFTK	0	NNK3	train
ERL	0	NNK3	train
LNCDIVFELL	0	NNK3	train
VHSFLKYGGNSAIGLLPEDS	0	NNK3	train
NFLWYCV	1	NNK3	train
NIRWMFNLYACRLLRLVHF	1	NNK3	train
PSLRRTSLGSLKSSMANSWQ	0	NNK3	train
FCWVLCTP	0	NNK3	train
YLLFMYFLLSSCCSLPALPM	1	NNK3	train
DTMSKPSLLLGIPCVTHDVA	0	NNK3	train
MGADGSLRALKRARS	0	NNK3	train
GKGCYLVVCDYTTCTKFLNM	0	NNK3	train
VTSTQVMNMLD	0	NNK3	train
NSWVNSPFNLS	0	NNK3	train
RFGFS	0	NNK3	train
QLCGLAAWDFFCLVGHILKK	1	NNK3	train
QQCVTLQIYTMFKLRDYPA	1	NNK3	train
INNTAPPQTYPR	0	NNK3	train
PGDTQITYTGLSEFWCPGVA	0	NNK3	train
FSRTSCVGDCYCGAYNRLSG	1	NNK3	train
SSMCVLCWTIVSVRNEAVEG	1	NNK3	train
LLVLVV	0	NNK3	train
CKFFQGKEEVS	0	NNK3	train
YLTNNLFRFLEYR	0	NNK3	train
VVDGLMAVFLSHVRVAIYYV	0	NNK3	train
WMRVSCDTRGYSSFQAY	0	NNK3	train
VSFCGTPFFYHWRHSNWLFK	0	NNK3	train
RKLCINGCVFTAMREFC	0	NNK3	train
CGP	0	NNK3	train
RFIVS	0	NNK3	train
FLCQFLRFFCIN	1	NNK3	train
RLSLFRGKCRVYYYTGSIQV	0	NNK3	train
TGISSNHKFMESIDSYVGTP	0	NNK3	train
VCCSVSVAWKSWAHT	1	NNK3	train
TSNFCPFTVQN	0	NNK3	train
SPAHGLGFDMKMVVFMFGDR	1	NNK3	train
KDLWCSDSRS	0	NNK3	train
CEGMKCYVVLTRLRLKKTRT	0	NNK3	train
SLVIQKSFRGDGLRVRHGLQ	0	NNK3	train
CLYLAS	0	NNK3	train
LRCKKRLVRFLHVHEFAVEY	0	NNK3	train
YGIVYSCCIVSVIEDFKLLK	1	NNK3	train
IVRDFLAGPIKHSTFEVIDF	0	NNK3	train
VIGRTASDGVRCCRVGMMRR	0	NNK3	train
SYQVCSKQTPHFSLSFIMFV	0	NNK3	train
VGRPTASGLRNCMWSLSWCV	0	NNK3	train
RLVDLAWRCYKIDKCLTCSS	0	NNK3	train
LVNG	0	NNK3	train
LMVASISNVQRRIVRVKLCD	0	NNK3	train
NYLGVTYCSYSS	0	NNK3	train
VRSRRLLCKNRTVVEARNVV	0	NNK3	train
MILILY	0	NNK3	train
TPKFLSMLIRTHSSPVRTHL	0	NNK3	train
LGNGSLVIG	0	NNK3	train
EWTVNMNSYLLVSVAYGCGS	0	NNK3	train
IFLVVPGHDLWNCRRS	0	NNK3	train
TCFLRRFYWRYSGFYATAHY	0	NNK3	train
MSYSGTAHGDFLLRSCPARM	0	NNK3	train
GLR	0	NNK3	train
SQWIIGFTVTCFSSCKILKM	0	NNK3	train
RCYVCRTMRACMVLAAKLEP	0	NNK3	train
PMSVRRTVFCPSTSM	0	NNK3	train
MCVYITYLNLWSDNSLRDRT	1	NNK3	train
SNIDCLFNNVLCWIVFEWC	1	NNK3	train
YMM	0	NNK3	train
VLGDSNFF	0	NNK3	train
FKRTTMCGDYAVYVTPGTSL	0	NNK3	train
TINIQCALGMNQT	1	NNK3	train
LREVRTAVSLGQMGRGLQA	0	NNK3	train
HV	0	NNK3	train
MGNLVNSNVGSTLSKKIRND	1	NNK3	train
FPCK	0	NNK3	train
IFNALCYTWESRFLRTEVVS	0	NNK3	train
KTIFSDVFYLRALWCSLNRG	0	NNK3	train
ITTFVVMCDLVVLVC	0	NNK3	train
PNHYSYQCALLKRSTEFRHA	0	NNK3	train
HGVWRLSYVVVGCPLTEVSP	0	NNK3	train
VLVLS	0	NNK3	train
QSLHSYNRSESCSLGSSFWI	0	NNK3	train
SNVTWLMFSCSSRSMSAL	1	NNK3	train
LFGYDSISLINRGCVGGFNV	0	NNK3	train
AS	0	NNK3	train
PPLYSRYLSFNGMTKVPWIC	0	NNK3	train
EVHLSINEINLYVIEDEGSL	0	NNK3	train
SCWLGVVETRHNLYDAQNGS	0	NNK3	train
RVEF	1	NNK3	train
SSSYFIALWYFRTTRLSGGL	0	NNK3	train
CMPHG	0	NNK3	train
SQVGWG	0	NNK3	train
PLLMDPTFPFAIRTDMVSLR	0	NNK3	train
SARYDFSYEYGRIKYRELDR	1	NNK3	train
CEISLV	1	NNK3	train
GILYGPCSFWDFVRLEMSRF	0	NNK3	train
GYMGVGRIVSA	0	NNK3	train
PKTIRDVYVDGEEHVHFRWR	0	NNK3	train
GRDMMWAVCDFEAKLELETG	0	NNK3	train
VVYYWSVRITAVQHYWHLYT	0	NNK3	train
NMGWSSSYH	0	NNK3	train
GGEGHSEVRRKTPGITCACI	0	NNK3	train
VARELGLCYVWAGSRGVSRV	0	NNK3	train
YKLRVNSVETNCTEILTLVE	0	NNK3	train
AYDL	1	NNK3	train
QGP	0	NNK3	train
SFRHKYYEHRPTIWDMDCDL	0	NNK3	train
ICRLVLIWVPRSSGGVSSSR	0	NNK3	train
CKIGYPTYNVGVIVSLVVRM	1	NNK3	train
SNALYCPWHWLIHQVV	0	NNK3	train
NGELLCKGH	0	NNK3	train
VSVEFRSDSARWGNDVCEET	0	NNK3	train
MMGKRDALVFN	0	NNK3	train
RSFSECWCWISKLVGYLGVT	0	NNK3	train
FMVILMRAISMSKIKSILYH	0	NNK3	train
LMVL	1	NNK3	train
GWDL	0	NNK3	train
WTRMCSSVRTVR	0	NNK3	train
KTYFRHTVRNTSSV	1	NNK3	train
LSKPFPSMHFSRRWNRNGLW	0	NNK3	train
LWRGLVIWLMLSGLKCGLHL	0	NNK3	train
SIESMCPVYILVVAPEMCR	0	NNK3	train
TAWLSSNFVSDRHCGYGSDC	0	NNK3	train
FVVLLGFYHLASQDAYRGAL	1	NNK3	train
MCTTRGYMF	0	NNK3	train
YRIVVVMMAIISTNDNIP	1	NNK3	train
QFSRWI	0	NNK3	train
GNCSWRVYGISSGFLRHGAV	0	NNK3	train
ELNTFKSTQIHWGIGDSSQE	1	NNK3	train
DMV	0	NNK3	train
ACSRKISSIVATSRLVSTSG	0	NNK3	train
LYINYLCWMNKYTACLPLHL	0	NNK3	train
YITS	0	NNK3	train
MEVFFTSTFIGEFNRVCDTY	0	NNK3	train
STNSRFFSAYCSVVGMRRHA	0	NNK3	train
IAGLSNNTTDGLLRISHRYL	0	NNK3	train
SPYTVQ	0	NNK3	train
WWSKRLKRLVNCGLR	0	NNK3	train
IFVKDFLII	0	NNK3	train
DVNCALYGKGLDVCRI	0	NNK3	train
PVNIVCTVNSLSGSYED	0	NNK3	train
RSARQHFPRNRGGNHSSDRV	0	NNK3	train
DLIVILLTSYMYENVVVLNF	0	NNK3	train
FESMGFHPRSVIYEYVCELN	0	NNK3	train
QIFLCTGFCR	1	NNK3	train
FTLKRLPGYSHRSLEWLPPY	0	NNK3	train
SQQRQVMPKRQSEKLYPSH	0	NNK3	train
KDCQKNGWLSSTNLELLQCP	0	NNK3	train
SGISFTCMRHEMVSLTGGL	0	NNK3	train
SCTVKSAGGFVSHRFNGSMG	0	NNK3	train
KIGGVYVLVS	0	NNK3	train
LTKGQ	0	NNK3	train
TQESRDIGFTAPRGRICTQG	0	NNK3	train
FSYLLYRRNDTCPQALRLRR	0	NNK3	train
NMQVHFIMCARSRLQGNHVS	0	NNK3	train
SQRELYH	0	NNK3	train
SHQR	0	NNK3	train
FMDKLIESFTYCWCTFGYAH	0	NNK3	train
PMKGSSMSTPTANIRQ	0	NNK3	train
SKTFNDPFLLNHLNTFIKPR	0	NNK3	train
VISGNNVCSIRSDFRKIFFY	1	NNK3	train
FDGFLNFVITSRSNVF	0	NNK3	train
VGYTNLVFGDLLLFCMFNWD	0	NNK3	train
TACQNDCVGG	0	NNK3	train
SYSRLWTQMNCTKVVNSYC	0	NNK3	train
TYCLKLMSQAAPTIEKT	0	NNK3	train
TSFGPKLPTGVFVCEGSNDR	0	NNK3	train
GQFANPVK	0	NNK3	train
GRIFRLPCYVRLVLVNCRYG	0	NNK3	train
YCV	0	NNK3	train
MASIVFFCMPSETNFVV	0	NNK3	train
LKVVLYGVHQSCEYMRSRLS	0	NNK3	train
SK	0	NNK3	train
FVILFVVFNYINALCDCNID	1	NNK3	train
SYYLITDS	0	NNK3	train
AGCIGFNVFEH	0	NNK3	train
RSLAEGFYGAVPEGSVRFRN	0	NNK3	train
YRYHIMVMKAVIDTNSRKGW	0	NNK3	train
QPCDHWHEDLNVCVVVIYAG	0	NNK3	train
LNYEIWNISRFRTFFTGVSA	0	NNK3	train
DKYFVAASWFRWVLVYMGWS	0	NNK3	train
FDLLRSNYYSFRCVCEVIDR	0	NNK3	train
ILFVAGIETFSALSFRWTGV	0	NNK3	train
NLLGTVIIFLRDGSS	1	NNK3	train
CAVFRVSRISINTDAIFITC	1	NNK3	train
LANTSRTGIFMDSNTDSRN	0	NNK3	train
AQYLLYINDPCTCVVATPCR	0	NNK3	train
LNCMQVYFICVTWFAC	0	NNK3	train
LSYSAGEIRCVGSCWANESL	0	NNK3	train
FECMRELPRAPTKPGSWRHA	0	NNK3	train
TLL	0	NNK3	train
DNFVY	0	NNK3	train
FYRFISAMFYDWDSWIICGN	1	NNK3	train
DVDFPSFAGFMVTISIGIFV	0	NNK3	train
RASMYG	0	NNK3	train
YLI	0	NNK3	train
CRFVNLFGCVGS	0	NNK3	train
VSDRVSLSVGG	0	NNK3	train
MVKTFVLMTLHLGLMVRFLF	0	NNK3	train
VGLNVSWAYIMVAEYVVYMS	0	NNK3	train
TGSVFVKDGTLWPTCVDLIG	0	NNK3	train
GICWY	0	NNK3	train
GLRNHCPSFLLWASTARGTL	0	NNK3	train
WRGKKSWAWPDQCLI	0	NNK3	train
VSNECVPWAPYGIGGF	0	NNK3	train
FYVNPITEGMA	0	NNK3	train
WSGNCFNQSKLAWYDHYHQW	0	NNK3	train
YCSVFRES	0	NNK3	train
YFSACTVKKHTSWCADVT	0	NNK3	train
PVVLLSWELMILLWVNSFAL	0	NNK3	train
KEYGLFLYLNFFLDWFNFIN	0	NNK3	train
SRAAPRFRSIP	0	NNK3	train
GVLEAFLTDIIPMYGYVRVA	0	NNK3	train
VSGMNSKLFYW	0	NNK3	train
YIVNLGKFKCQNLMRSCRLK	1	NNK3	train
FFLTHGCTCEDALKFGWVCY	0	NNK3	train
CLNNRSFNPKMQYPLVTMDH	0	NNK3	train
TMKGTSKVSLLVSSGASRMG	0	NNK3	train
KCGFLTSPHMFSLK	0	NNK3	train
TTPYWRRECRWSEFGFA	0	NNK3	train
TTRIVSNCCMLIVL	1	NNK3	train
SSARRKNLRYEGVLRTEARV	0	NNK3	train
TIPYFQYDVFHKEDNWTGML	0	NNK3	train
VLVNGSGRNWEYYISRRFFF	0	NNK3	train
ALVCYK	0	NNK3	train
NCSSVPVSALFGEGVRKTPS	0	NNK3	train
YHFLACCKLVGRRWWFGLQR	0	NNK3	train
LHKALQYTKTLSESRRLCNR	0	NNK3	train
YFPGGTLDY	0	NNK3	train
LMK	0	NNK3	train
YVLCFVVELWIGFSDDWISW	0	NNK3	train
FYMDWTGHLQKFNP	0	NNK3	train
LYFMCTNRQVL	0	NNK3	train
CALYFVWAWWERRRKMYYA	0	NNK3	train
FVVIAYTEDTGDYRMVLTQW	0	NNK3	train
SGWTPYLCSSSYELFREQRK	0	NNK3	train
KYKAWMVCHTHWSTVKVKRL	0	NNK3	train
LGRPYQHVWYIHSEVKGVEY	0	NNK3	train
LLGSSFFIRLFWTSSSFAAK	0	NNK3	train
CPS	0	NNK3	train
CESPLERSSAKYCRWGSCWG	0	NNK3	train
MMFARKFAIKSTKRIMVGRT	0	NNK3	train
ILLSSHSSECNNALIRRF	1	NNK3	train
KFEV	0	NNK3	train
LLVESMDGGRPILQDGLFKY	0	NNK3	train
LCIPVDFVGGTIRLCVL	0	NNK3	train
FSSCDHRFWTFLIKFMLLAL	0	NNK3	train
QRDVDLMVSIGTPTSNRYET	0	NNK3	train
NFQTNGTLKHNN	0	NNK3	train
YEAFADRTPLVFAHSWSMLK	0	NNK3	train
TCFKM	0	NNK3	train
PLFNRYVSF	0	NNK3	train
ILDMSERFQILNNFR	0	NNK3	train
TCLLFVTHFNWYNTLVEGTI	1	NNK3	train
DYHLQLKMLRPW	0	NNK3	train
RVNNGT	0	NNK3	train
LDRKFGLRYNGTSYTCDSMV	0	NNK3	train
VRRTLYISMRLRLIPYLSNV	1	NNK3	train
VDFYAQ	0	NNK3	train
GVYVWFAALNNPTVEGFLNS	0	NNK3	train
LHWSIDR	0	NNK3	train
IGSSRIDFSSRNYGV	1	NNK3	train
DVYISKDIRCCYLLKTFLPY	0	NNK3	train
FEVIFYSGYAYLACPRRQCH	0	NNK3	train
EPNVFSSLGILNINVVALWL	1	NNK3	train
VFL	0	NNK3	train
SIDLNGKG	0	NNK3	train
YAKFCVSASYGVCQKLHGQF	1	NNK3	train
GQNSRPGLANTLLYPEVLIR	0	NNK3	train
LSSWFHFLSNTATRQKVWRS	0	NNK3	train
PNWH	0	NNK3	train
GPSAGGFCQLRGVDVDV	0	NNK3	train
FSSVGRDDYCNGLM	0	NNK3	train
NFVQFSTTISFDHNCHMVGC	0	NNK3	train
KSASKVGLMKAYRNASRTVI	0	NNK3	train
HNVAYCSGGFCDPYSNFREG	0	NNK3	train
PVLWPLFKYVCFLTW	0	NNK3	train
VLA	0	NNK3	train
VSVLYYLKY	0	NNK3	train
CFVVNCHYFDFMDV	1	NNK3	train
MGMVFHME	0	NNK3	train
VVFN	0	NNK3	train
NYFQFCCGLETVNNYYRKCE	1	NNK3	train
WWCLFWVSWN	0	NNK3	train
PVDIVHVHAIRIMFMEGSDV	0	NNK3	train
VQGIRFRELFGRPAVRVVWH	0	NNK3	train
YSGCRVLLQWVEFSCRWIWY	0	NNK3	train
HK	0	NNK3	train
QIYSFFIWIEKTGVCRWLWA	0	NNK3	train
ITHFIMCPYYDYQRDGHWIT	0	NNK3	train
TLASQFSFLVS	0	NNK3	train
YRYMVRITCGCFHAVNDT	1	NNK3	train
TVLCAC	0	NNK3	train
CKEHLHQLFMGRCSTV	0	NNK3	train
LWVRKDERGEYI	0	NNK3	train
AIRKL	0	NNK3	train
APIVKL	0	NNK3	train
VAVDIRALFRGRWVMNLARR	0	NNK3	train
AEWFAKLLASTMGLIFERRW	0	NNK3	train
VRFCGLLIGQVTWFLAVLEY	0	NNK3	train
LVS	0	NNK3	train
KFKSRGRSTMLLVFNIVWRV	0	NNK3	train
VSLVMSQVLRHHRCLLIYYL	0	NNK3	train
YSFAVPSNLLLLK	0	NNK3	train
YSANDLPVNAHGEILKVGLL	0	NNK3	train
GCLQTIADWFNFSNMN	0	NNK3	train
YMR	0	NNK3	train
DCRWVCKFYPPVFNVIVEKV	0	NNK3	train
VTICISPAHLFAS	0	NNK3	train
YMSFIYGSKR	1	NNK3	train
SVVRVCSSCIVDYRMCESK	1	NNK3	train
SWLIR	0	NNK3	train
NCVYVLESD	0	NNK3	train
FMNCWQRAGVRSLGVYGNSA	0	NNK3	train
IQISYNWW	1	NNK3	train
CGVCFYHIAWGSVHDTS	1	NNK3	train
NINYSPFISAQVGLIMAPLN	0	NNK3	train
TCSHIIPYWYGVRNSQVRYS	0	NNK3	train
IKLVDLPCSLVNTGSTVNRE	0	NNK3	train
CLGYRFVWGVPFVKFDRIIW	0	NNK3	train
SLHNM	0	NNK3	train
GMGM	0	NNK3	train
LSMHVVFVYIGFPHMDFDGS	0	NNK3	train
NLPNGMFKIHVDG	0	NNK3	train
VFPLSAY	0	NNK3	train
WSGHIGVLRTTSSQQWRVRR	0	NNK3	train
YVYQ	0	NNK3	train
SFNSRIIKRDDCFMDLIFWT	1	NNK3	train
TEFKAFHNCQINRSDTTLWL	0	NNK3	train
KCRGGRETIRLRRSLWVFMV	0	NNK3	train
DNRYVY	0	NNK3	train
DGDYL	0	NNK3	train
YLMNVLFAYVD	0	NNK3	train
DSRMF	0	NNK3	train
CCRDVYTEGDM	0	NNK3	train
AMQAAPVCRRYAVVTTHFDH	0	NNK3	train
VILNCR	0	NNK3	train
WMVYDSLILFHDVRRSYLPM	0	NNK3	train
FGRYPMYIASLITNSKVFGC	0	NNK3	train
LFADWQG	0	NNK3	train
WGFVIIYELKNLMCVMRPPS	0	NNK3	train
GFSTYRIKIVYDVNMY	0	NNK3	train
YKIMTLYTSCKRFEVHRGCT	0	NNK3	train
NWLCDRVRCCWKLNNNDMKL	0	NNK3	train
TKMDETDLLMFAVLTGGLNG	0	NNK3	train
IFKNTVTLRN	0	NNK3	train
LNIIVDGLAMDVYDEALGSN	0	NNK3	train
DLCGNPVPVQSSGLGYDGLV	0	NNK3	train
VALAGNYCSANVVHCMFLNL	0	NNK3	train
VCVSVRDTCGLCLLVYDNTV	1	NNK3	train
GSISMFNKG	0	NNK3	train
LQSRF	0	NNK3	train
YIS	0	NNK3	train
LVYKLRGRCYERLYKWRLCD	0	NNK3	train
VSVLRWLKRLDLHCGGV	0	NNK3	train
WFWI	0	NNK3	train
YSALNSYSWYVTPFYILYWF	1	NNK3	train
GGSEGQSVPAC	0	NNK3	train
PRYFSRASSKNSRF	0	NNK3	train
RHVNCLAQLSDCKLTIM	1	NNK3	train
NLSWKGNAQDCLMGSVL	0	NNK3	train
VNSDEPMHWRSSGNYRARIV	0	NNK3	train
FTAFMFS	0	NNK3	train
SSYLNSVNSCLNDNVSHCCS	0	NNK3	train
WDIWCRS	0	NNK3	train
MSSFLTPAGRFSRYFTFVCF	0	NNK3	train
KRDHMVSLGYSLGSKQRGVG	0	NNK3	train
MPIRCSTSLHWTTTMWMTVW	0	NNK3	train
AALVGLRCIAWNYCDTRKRI	0	NNK3	train
LFSTCSSWTQFLLRPAVSAV	0	NNK3	train
ECMRNTPLTQSTATTMTTGF	0	NNK3	train
GVIWSMWIASL	0	NNK3	train
CCARGGRVCRQLGLVSYTNV	0	NNK3	train
AFFPHELRDMFRSNLYCCYA	0	NNK3	train
GGCDL	0	NNK3	train
SMTHRPTAVHSDVHGQCVKW	0	NNK3	train
GLTWFKSIKVYVECLFRLSN	0	NNK3	train
HVVVFDYLLSVLCIVDRVEG	0	NNK3	train
SGCLFAYSWSGCTLVRYDVF	0	NNK3	train
YMAAVTFFEVY	0	NNK3	train
STETYWYSHLIINLVGSWF	0	NNK3	train
NYAYTVMGGTIYRLWGRVMR	0	NNK3	train
VIFYCFSRILTYKSIVVG	0	NNK3	train
IFLKNCLLWKTAGSFMNSIA	0	NNK3	train
DSCTEVFVKGVTRSVIVGKG	0	NNK3	train
HWQYCLIFNQYVLKLCATHC	1	NNK3	train
FARVSVESRGGNVTFACLCI	1	NNK3	train
YPMTQALVTSWVLHCTAMKM	0	NNK3	train
FGFCWLFNLCYLGNVVYAVM	0	NNK3	train
NFWNWLHNPWAPM	0	NNK3	train
LNEFIKYLDICKFFSCSGRN	1	NNK3	train
YLFSELYMLNLSRFAK	0	NNK3	train
CFTRLVRRGNSQIKRAPGEP	0	NNK3	train
RYGVWLTCYVRAKLM	0	NNK3	train
FDLVFLLYMGMTQ	0	NNK3	train
THYEVWGLT	0	NNK3	train
WDPGFFWIMAVARFTIACQY	0	NNK3	train
EIVVYFEFLCYFVLEVLKSL	0	NNK3	train
LFDHYWLGSWIVENSYPSGE	0	NNK3	train
TYT	0	NNK3	train
HCEFRSQSDTNVVNLCGQGW	0	NNK3	train
NCLVVTGRKVPSETHLVFLM	0	NNK3	train
LRWIGH	0	NNK3	train
YEVNGFAQNRA	0	NNK3	train
MYSMVGNLTRSWEGIGLGLM	0	NNK3	train
RIRMSCYLIVYIGIACGYIS	0	NNK3	train
SCAAPMIILTDKSCGRRGLG	0	NNK3	train
RDNWSVNLDTKHDLSIAGKL	0	NNK3	train
VLNSRTTPFI	0	NNK3	train
VFSDHVLSF	0	NNK3	train
ASVYTN	0	NNK3	train
MSKARFRWSDNTDPFFSVGQ	0	NNK3	train
RYVQLCADYSHGF	0	NNK3	train
QLMYRE	0	NNK3	train
MMLFNVPKICHRLWLNLHRH	0	NNK3	train
VYPSTSTLNYVMLQLTPVNS	0	NNK3	train
PLEGTALRHMVSMYYLSCWT	0	NNK3	train
GTRNMKPLTKAETSRLG	0	NNK3	train
FRSWPS	0	NNK3	train
CRYQCRQLKVIVCSGDWNLV	0	NNK3	train
KRFMDLTHIESSRAKVYRVT	0	NNK3	train
SRILRYVTLSEYWFQPIGLD	0	NNK3	train
NAVSDTGRKRECFRADRFLS	0	NNK3	train
TFSDVGLFYLTQYDKVPFDL	0	NNK3	train
TPSRLPQAACWQ	0	NNK3	train
EQVFRYIL	0	NNK3	train
FFIYKFYPFRGISLSAVRIR	0	NNK3	train
MNFPR	0	NNK3	train
KVVVMDCWWNNIYCTDQWVI	0	NNK3	train
DISIPVLKRSFTCSMAYHC	0	NNK3	train
CQSLLSGRFTGKSFEIT	0	NNK3	train
TVWELM	0	NNK3	train
VLVESDLSVIATVSGLLCAR	0	NNK3	train
IGM	0	NNK3	train
FYMASMCCWF	0	NNK3	train
LFSQAHGYRDVLGGFRVFWV	0	NNK3	train
GIRLIECS	0	NNK3	train
FAP	0	NNK3	train
LSNGDAKTSRTASVRCLRYA	0	NNK3	train
VSSFWFCLS	0	NNK3	train
LSIYGDPAYCALFAYECLWL	1	NNK3	train
YNF	0	NNK3	train
YMRSIGSIFFILYCMQSAHG	0	NNK3	train
GYRKMVTLYVDDGNHVYRFL	0	NNK3	train
FELDIAYTEVLAVDCIPVVL	0	NNK3	train
SDQSCGDIMMELFWQM	0	NNK3	train
KVTFKYLLKSVSLGQGTT	1	NNK3	train
YSQVVW	0	NNK3	train
DKMKQKAQKVEDLHMAIGDD	0	NNK3	train
YMACGHVAGPVH	0	NNK3	train
GSRIGGVL	0	NNK3	train
SGRVSTDEKLVKFLRN	0	NNK3	train
ILASKALQQLLQGLTLV	0	NNK3	train
DFDAC	0	NNK3	train
RCVSMEADWVVSAEFTKDVF	0	NNK3	train
YDRVSMGRFIKR	0	NNK3	train
NYVLRSMSGTRFRALWRVAP	0	NNK3	train
GVMVPTALLISNPSRRFHWL	0	NNK3	train
CKGLIFISSFANVVLN	1	NNK3	train
HLACLRV	0	NNK3	train
VLWDGF	0	NNK3	train
NWDRGLTCHMYRFSNWRWGS	0	NNK3	train
GIVYVVFLETNFYELMLSLC	1	NNK3	train
CFLMCVAVVCRIRNYYWCTI	0	NNK3	train
ICH	0	NNK3	train
CDTFVVNMSQFLSISTMAER	1	NNK3	train
VWGI	0	NNK3	train
YWLGA	0	NNK3	train
GGTIFNGNWVSTLSHPQRRA	1	NNK3	train
LVLAVVMTFRLRIRLSNLSR	0	NNK3	train
SVKVPWWDCINVRAHMWRMV	0	NNK3	train
YCGTY	0	NNK3	train
HSDFY	0	NNK3	train
NSWDYYVAWPFVRFG	0	NNK3	train
CPNMPSSTGTKPSNVMVSFS	0	NNK3	train
MGYPTISFCFNVYAFSVRIV	1	NNK3	train
FVSRGKLLPNAPGFMWFLLR	0	NNK3	train
IGGRKALAALSVYHNVMRCL	0	NNK3	train
VMYCYWSLIMSDSCNFMCQY	1	NNK3	train
ETKSCWQL	0	NNK3	train
CTLQYWGKIIPNERSRSRIV	0	NNK3	train
RRLPSELYMSYHYHFFFKSG	0	NNK3	train
CMGMCELFNTWCYEGKTPIS	0	NNK3	train
FLKYTITHLCSRPRIYLGIS	0	NNK3	train
LYMKSTKLVLTKRDISTFRC	1	NNK3	train
YYALKYVNLQLNKRNVTRWV	0	NNK3	train
KCKFNWVCEVVR	0	NNK3	train
GHSEYLA	0	NNK3	train
QTCSNYLNTFRSRRDWLVKG	0	NNK3	train
LENGVHVRRSIEF	0	NNK3	train
DKSSSFLVRGLLLHTSRATQ	0	NNK3	train
HNLNLDGLMSKSSFTPMVLL	0	NNK3	train
GIEADYSYMSGEGKAVCSSM	0	NNK3	train
VFRTSLLKSYFGFNMKCDNY	0	NNK3	train
NEVVQSLTRSIFRRYSKSAM	0	NNK3	train
RNC	0	NNK3	train
YLTCVVKRTVH	0	NNK3	train
TKVNL	0	NNK3	train
WGRISNAHG	0	NNK3	train
FTWARETVPVVQNWFGTREV	0	NNK3	train
LMSYV	0	NNK3	train
VTPVFMIWAS	0	NNK3	train
FLV	0	NNK3	train
TQLLMEFSTVSALDITPCDG	0	NNK3	train
QTSIPGFDTTTLRVPLAFFG	0	NNK3	train
QFPSSQN	0	NNK3	train
MYFFSHPPSNRRE	0	NNK3	train
CSLW	0	NNK3	train
RVF	0	NNK3	train
TCRMVRGSMMDSAVV	0	NNK3	train
CCNMYVSFTCWHRRRSFS	1	NNK3	train
TIEQCGLS	0	NNK3	train
VLEYHTQPWGLAQRQTWLSG	0	NNK3	train
QLRGGVHMMHVCACGVDWWM	0	NNK3	train
FQFNILNSVSGLCICYDSGH	1	NNK3	train
AVNFCMLWGVYASSQKNLGF	1	NNK3	train
PNCGFVCMKMCATTDLFVCV	0	NNK3	train
ILNYLRENCQKVTGRGA	0	NNK3	train
NRACKLCSFKSGQRSNTMGF	0	NNK3	train
RGMYMRYLGFLDHLNLRVFC	0	NNK3	train
NSVDP	0	NNK3	train
TLCNFKCVYTGSLKIFHRYM	1	NNK3	train
WVGGPQNQRPANWTFGMWFH	0	NNK3	train
MDSPTGLALDG	0	NNK3	train
TGFNASCCLLGSRCGAEKIL	1	NNK3	train
FLVCSGSNVWTREASHGGGN	0	NNK3	train
RSVQSVFNTIGCQTYVSPVW	0	NNK3	train
LYLLSKRFHNLYLLDKVLKY	0	NNK3	train
CTRSVSILESLRDSNTSLSQ	0	NNK3	train
LCVNCLPRSLIFDSSIWRVD	0	NNK3	train
SMHARGDL	0	NNK3	train
CYSGCEWSTYMLMGVLKVVS	0	NNK3	train
MYRNECSMLSSIHLTVPSGN	0	NNK3	train
LDVYTVTGRDW	0	NNK3	train
LCKSMRNDSLDYFLHCPGML	0	NNK3	train
SCAKQLCYHGFLMGH	0	NNK3	train
VSH	0	NNK3	train
HVTQLNGVAYSCEI	0	NNK3	train
FHNCLGTNKNGVLLNGMVWN	0	NNK3	train
RLKLNGAQGEFSGVWLDIWA	0	NNK3	train
TTTLDSQSNNMFGAS	0	NNK3	train
KQTFKYTGVDHTVT	0	NNK3	train
VGNFTWICKI	1	NNK3	train
PG	0	NNK3	train
VDAIASGVYWPPVVVYSWLF	0	NNK3	train
GPGSYWEMRTN	0	NNK3	train
VANIFVVISIVGVDTRLFIV	1	NNK3	train
SWPSASSFDSR	0	NNK3	train
SRIKD	0	NNK3	train
YPMLLALYTGSVFNFNRCRL	1	NNK3	train
MYWTNRHLQNIFWVKRNCGM	0	NNK3	train
CWGST	0	NNK3	train
SEKPIFSHPNLIYENGIGWI	0	NNK3	train
AWKLKFFVFNSLSVIT	0	NNK3	train
HIEFNWPVGLARSWMFCFSH	0	NNK3	train
NTWPTPSLWLVLNKTLRKTS	0	NNK3	train
ISILLIFPCEAVIFLPF	0	NNK3	train
SVYLTHSLFLRQLVGYLVHL	0	NNK3	train
NIR	0	NNK3	train
EGNMLASRSSGEPS	0	NNK3	train
NINIMPG	0	NNK3	train
LCATFMNYRVKIWSQLRY	0	NNK3	train
VRW	0	NNK3	train
RCGKPVGRTYGLGISIEKAR	0	NNK3	train
WSLSYHRKMIFGDTCVTYIG	0	NNK3	train
SALPVTSCFFTTMCGTVIID	0	NNK3	train
WLVGFLFILWV	0	NNK3	train
RTKKMRNGASHRVMS	0	NNK3	train
PAMVCNPTQATRGKSRMVPL	0	NNK3	train
DGMNSPRMEIRDRDRSAYIL	0	NNK3	train
SFSFVVPQARYFPTC	0	NNK3	train
EDNRTTVVFTGEC	0	NNK3	train
RYLLIPAVGLK	0	NNK3	train
SNVLGWLRKLYS	0	NNK3	train
LLVANG	0	NNK3	train
DEAMEDFEWRRMGLV	0	NNK3	train
HYRVLPPAVVRRRVMLL	0	NNK3	train
MGAANSWETDKF	0	NNK3	train
IIVFLRLSPELCVMCVRR	0	NNK3	train
VNRKEIRHVRLLCPSRGSVA	0	NNK3	train
FYLYLDHVKVNWSRS	1	NNK3	train
RLEF	0	NNK3	train
VDRFRSQNKFVSNGMSLIRK	0	NNK3	train
LRYLIYTNYFRLFAWLNSCK	0	NNK3	train
TLSFCWWRFMLVCRGVGGGR	0	NNK3	train
GNVQFCRFFFDMSSLHDIMT	0	NNK3	train
FSCVGGGSSNIWREVTDTCS	0	NNK3	train
DFHSLKNDF	0	NNK3	train
LIFPWDLRKGAHHPGLRSCI	0	NNK3	train
DYRY	0	NNK3	train
VVLQDPGSLYEPRSHGTWFT	0	NNK3	train
TSNIHY	0	NNK3	train
TYKHTSWETLDDVFSDGSSS	0	NNK3	train
FDVRCLWYCQK	1	NNK3	train
RMESTYGYVLDVSIEVLWGI	0	NNK3	train
PGSGIHNWMNCYRSLKE	0	NNK3	train
FCARYLFCLISGDYS	0	NNK3	train
DYRVNCFTCLYVVEVSHSHD	1	NNK3	train
EASLSGGYTEYVGDFMRLVT	0	NNK3	train
LGKGICKSTWLQQCRGKSDF	0	NNK3	train
PCRMKLVFFRDE	0	NNK3	train
SGGKWFIFRCT	0	NNK3	train
SGFYSLIVYNGFERALFVGS	0	NNK3	train
RGTKAYMGVVCSTPTIFCPN	0	NNK3	train
FLCMSLATRMLTFRLFPTNL	0	NNK3	train
IEVYAGTF	0	NNK3	train
NNR	0	NNK3	train
TTGLFE	0	NNK3	train
CQWANY	0	NNK3	train
EDVYFSYGDVWMVIGALTTV	0	NNK3	train
RLTGEMRRCVVHGKRSHRVF	0	NNK3	train
FRTTLKTR	0	NNK3	train
SSNDDFWIKGGQCEYIRFRL	0	NNK3	train
SLIYTRFGSTSWCSKNF	1	NNK3	train
NCTVYLGTFCCSQGFAGLPP	1	NNK3	train
GFLCDGGN	0	NNK3	train
CNYNGLESILR	0	NNK3	train
CRVLDFSFSYFGMIFKLGTI	0	NNK3	train
YVFSTWSSP	0	NNK3	train
LCSSLIM	0	NNK3	train
GINHNGRVECNRFKMNY	0	NNK3	train
GMQPVQQ	0	NNK3	train
LLTKSLNPYMMGCSSSIMQC	0	NNK3	train
KYCNFTGVFWQTNIFTVVPM	1	NNK3	train
AREYMI	0	NNK3	train
DNHVVKVQL	0	NNK3	train
CLMSVSAPFHVFALYIQLFC	0	NNK3	train
TKRWFGLCYESVKLRVRSFA	0	NNK3	train
FLGVNNNSVVNLYELCD	0	NNK3	train
QTHSMGDSECYL	0	NNK3	train
NFPNPVVSNLRAYFMD	0	NNK3	train
PSNYWNEFYFCSSIHSCGE	1	NNK3	train
SISMQVNHPEY	0	NNK3	train
TFAMGLSARSISYCTNTRCP	1	NNK3	train
RHKWLFMWGCFHFNKCASH	0	NNK3	train
NVTDVMRNISMTQLMFYLFA	1	NNK3	train
LFDFHSSCKSAVIAYLLSRR	0	NNK3	train
YFMVINR	1	NNK3	train
KNMWTGSFDVFRRWPISLKG	0	NNK3	train
FTSYS	0	NNK3	train
GIDDDCARHIYWGRFLIGSC	0	NNK3	train
LFYFVWRVYKFILWSG	0	NNK3	train
SYFVWVNV	0	NNK3	train
CYRSISRRDPS	0	NNK3	train
VYSTVF	0	NNK3	train
FIFYFCAVLNHYVCVWVRYL	0	NNK3	train
RACCLFQGDWQERLDSISFA	0	NNK3	train
ACLQRVQVKIHLGFTQTSFV	1	NNK3	train
ISLVGFHVKLVFL	1	NNK3	train
RVVCAD	0	NNK3	train
VVRIGSRACGLRRKVCGGFG	0	NNK3	train
VRNWTDD	0	NNK3	train
FSCMTADSNSGIVRVR	0	NNK3	train
KCMCNLRSMFASCLYTCVVI	0	NNK3	train
TCMSVNVFRGYIIAW	0	NNK3	train
FYYIVIFSNHWPSCILCRGR	1	NNK3	train
KSCLGKRLISSFC	0	NNK3	train
VEFIEFMYDPSYYVSNQNST	0	NNK3	train
TMVFILQMLV	1	NNK3	train
SLPCSKCAVKLFL	0	NNK3	train
RWSRSGVCLRGRRARFNWPA	0	NNK3	train
YKSPFTGNCLYTVVIKDINL	1	NNK3	train
INNLYDVQRGIADFWKSWLV	0	NNK3	train
IGRAIVHWYWFSSL	0	NNK3	train
ILQKSDVSII	0	NNK3	train
YVGPKMFLVWVCDATDVGKW	0	NNK3	train
NFTRC	0	NNK3	train
YSWGRWICHNVVE	0	NNK3	train
LPYPPAITALPRPCCVNHRV	0	NNK3	train
GFWLGVMVTHTSTTYSAFTP	0	NNK3	train
PIMAWIWWRASDPMQKRLVG	0	NNK3	train
LTVLFTVCWVGTRAYGLIGG	0	NNK3	train
NLGRFLFSICCASLFAGCNG	0	NNK3	train
TFD	1	NNK3	train
GSISLASWVVYSIAIR	0	NNK3	train
FWNVCLDCISR	0	NNK3	train
NTSISGSSM	0	NNK3	train
GYFARLR	0	NNK3	train
IKFGLTYSRSTMSGHSLKGY	0	NNK3	train
DVI	0	NNK3	train
SSKHC	0	NNK3	train
FSFRTMYVFDPLYNKYRIFM	0	NNK3	train
ISNGVNPGVFDAVSWLDWAV	0	NNK3	train
TIESNCVDDLSIGGAGPNLR	0	NNK3	train
LESEASGYKMSKVRVAQCRR	0	NNK3	train
FKSASGRL	0	NNK3	train
GMRFRLMEKFHRLFYYSNMT	0	NNK3	train
DAGELNILI	0	NNK3	train
LSSIAFCFN	1	NNK3	train
LHGCTEITKGNYLPNNAVD	0	NNK3	train
HSNECFLGDSSNWWVYWAVR	0	NNK3	train
YSVMSNHETIYYMSVS	0	NNK3	train
GSPVRWRGPGFTSPRLTRA	1	NNK3	train
WGITA	0	NNK3	train
GGLRNNPKRVIRDEDVQVHM	0	NNK3	train
VCIVVGARGGGYVLRTPLRG	0	NNK3	train
YMLLVSGFA	0	NNK3	train
YNSLRGR	0	NNK3	train
GKSIYCWFWVKMQEAERLMS	0	NNK3	train
RDYLYGNDMSNVKGYRRRWY	0	NNK3	train
ESLATNQVDMFSLSVRIFGP	0	NNK3	train
VHLSRWYVN	0	NNK3	train
RSVRFFVKMINFFASY	1	NNK3	train
KVNAFTCTKSFGLCVSESFT	0	NNK3	train
PPRLTS	0	NNK3	train
WSDIIVGIRTNCDVLFSGAY	0	NNK3	train
ASRKTFYAL	0	NNK3	train
RIMLVYCMGSRGIAMFCQHN	0	NNK3	train
ISDTYSWCRYLVIGNYAQLG	1	NNK3	train
GMALPRVIVFIGNRITTNLG	1	NNK3	train
VKFSTRNFNKVQLHVFTTCM	0	NNK3	train
VSMIKRLGHCGVLGGKTYRV	0	NNK3	train
VAKLKRTWTVWLVIYSRKSW	0	NNK3	train
HSWNFGVCG	1	NNK3	train
ILILFYLRFHNIRRYTCTFR	0	NNK3	train
CCVGYFYGLEV	1	NNK3	train
GGSFKVDNPKVTRAWISFFS	1	NNK3	train
DNARCSLHFYNSCWISVWKY	0	NNK3	train
NMCSFFFRVSPVLQVQVSLV	1	NNK3	train
NVYIVFFNFKTQ	1	NNK3	train
RLFFVSMAF	0	NNK3	train
DFVDARFWQIFGFSNAEQGL	0	NNK3	train
RNWLMANS	0	NNK3	train
LDCTHSTLFWWRRFVSAYSL	0	NNK3	train
KSYMYILKWAVLVLCSRSGL	0	NNK3	train
RDTGPPMFWREAVSRYR	0	NNK3	train
ERLFRFENEDLVIFIYCSIL	0	NNK3	train
EAYDGKSSICSRCS	0	NNK3	train
GGVTFYMYCIRLVNDQQGHR	1	NNK3	train
LEGALRQDSCHKVPKLGQPV	0	NNK3	train
RCDI	0	NNK3	train
DCPLNNVTSLSHP	0	NNK3	train
DFCMWSYRHRDLCNSVFISS	0	NNK3	train
LSTYPDI	0	NNK3	train
VYH	0	NNK3	train
NRFVIIFSCLCFCPQSDMEL	1	NNK3	train
VILVFIFRYLHTPSGSSGAR	0	NNK3	train
CPYLLNVIMWAIFRSANFVA	0	NNK3	train
NSRARSSYRIMNWWLLFDMT	0	NNK3	train
MEYWYYDMD	0	NNK3	train
YYAPVCYLSTKQGKARRPPP	0	NNK3	train
CCWYPYEYIINYASVTSQFP	1	NNK3	train
DISSLR	0	NNK3	train
DHI	0	NNK3	train
KVSMPISHTQSLPVVTARCH	0	NNK3	train
VCSVVARWFVESFCCISWMC	0	NNK3	train
FSLDPTIVMSVIARDSMSML	0	NNK3	train
SWMYEFGSGTVKGGGKSELD	0	NNK3	train
YSGIRVLFYFSISDDFSQSI	1	NNK3	train
SFPLSYSSYIRLRVFFVE	0	NNK3	train
KAQEHPA	0	NNK3	train
TNSGGFRMVIYFFR	0	NNK3	train
LNMGVTRLDLISLGWGSVSL	0	NNK3	train
ILHHTWYMF	0	NNK3	train
TRWRSLSEGPSVGLEITPRF	0	NNK3	train
EDNTKLRSWGELLGVCGKLS	0	NNK3	train
VWQWKGRCHVTNRYWYFCSS	0	NNK3	train
CLGAGLRSGSAARLYEFGQV	0	NNK3	train
FVTRHLNFCM	0	NNK3	train
PFWSGMIPIIEDPISGAL	0	NNK3	train
RAFFDTSCGMSLDPSLIPTG	0	NNK3	train
VLNDFMCDFGSWPRVIVIRT	0	NNK3	train
CWLNLGVLKSLY	0	NNK3	train
YIEYIWWRLSSWLRSMKGLR	0	NNK3	train
DLDGVPTHSVVERMKTWLDT	0	NNK3	train
WSYNITK	0	NNK3	train
SCVTHLPTVT	0	NNK3	train
ITRTYNYLYTCINTFRQPSV	0	NNK3	train
YAALILGVVQCAGLILFYVI	0	NNK3	train
NYMYGLRGSRLQFGMFRFGG	0	NNK3	train
AKSVSLHIPTCRYHLTYIAF	0	NNK3	train
WSFRVKTNRDDTEMLLSRSE	0	NNK3	train
IYFDVV	0	NNK3	train
FFISVLFWNPGISFRITIAA	0	NNK3	train
VYN	1	NNK3	train
RAFG	0	NNK3	train
QHWWSYWMFSGKRQCVVFPV	0	NNK3	train
YMWKVVDCSPVVSTS	0	NNK3	train
HLPKLLYATFKWSRYSSKFA	0	NNK3	train
SQPDCFNICDLHGRSSCVSK	0	NNK3	train
TEDGPYTIWH	0	NNK3	train
WRPFWYIGFHVNVTRG	0	NNK3	train
WSIRMW	0	NNK3	train
WRQVL	0	NNK3	train
CPVKHGGLHYSNQSYHSSGG	0	NNK3	train
EV	0	NNK3	train
RYLS	0	NNK3	train
YYLNKVVSIVNRLFVAFAPC	0	NNK3	train
TFNSLVCQFIKPLHHLFATL	0	NNK3	train
ILDTEHYLMYKVSPAVASLS	0	NNK3	train
SERPDFMDYEEMLGYAVKWR	0	NNK3	train
NSNIQKHICVQFVKRWLEPC	0	NNK3	train
YGETAMRRSLTSLYNHMSLN	0	NNK3	train
VFSNSGAETVLGLSKGWSDV	0	NNK3	train
LCTCTLCSLYV	0	NNK3	train
RYTGLMTKLASYYNKISICN	0	NNK3	train
FRH	0	NNK3	train
SVGVGNIHTR	0	NNK3	train
HRGYAAFFS	0	NNK3	train
LNLNFKVRGL	1	NNK3	train
SLSSRGLYLSKDLMPILNYR	0	NNK3	train
HKRIFGCVISVPFTSCFT	0	NNK3	train
DLMLWKNFSLFTRESRGFAN	0	NNK3	train
IKMSLAELTIFRCLWDCPNS	1	NNK3	train
GRKDAKR	0	NNK3	train
STLRSLCRPSGFGVAI	0	NNK3	train
WLHKH	0	NNK3	train
SIWKISTRMQTFFCRNM	1	NNK3	train
LFYFKRFWYVLLLANLLDM	0	NNK3	train
TPG	0	NNK3	train
VDNK	0	NNK3	train
LTDRDDDSTHVRSPYSRLLW	0	NNK3	train
ALGCPGSQNLYFGSGSPAWS	0	NNK3	train
ISSPNEVWSVIVEWPRIYC	0	NNK3	train
FRSAYDYNFC	0	NNK3	train
VHD	0	NNK3	train
SLRSFECFSSCTGLWCMLWG	0	NNK3	train
PFNRVVVHSDAARGCRPCRP	0	NNK3	train
AVSSSLNWLGFVRISGSRY	0	NNK3	train
VNLPFNDKYHLVFIGMA	0	NNK3	train
IMICILHLC	0	NNK3	train
LLSIRTSSCFCKRGSTKFED	0	NNK3	train
PVEPI	0	NNK3	train
LEAHESIRFCP	0	NNK3	train
IFYD	0	NNK3	train
FDRDWDMFFVRIVSQCGMLW	0	NNK3	train
SRCIFIIVIVSGSYGFSVSN	1	NNK3	train
FWRLRWYMRDGFSDYSGGEY	1	NNK3	train
GVCRVVRSNHCMLWFRLDSS	0	NNK3	train
FCFSYSYAYFCHIYGCGSNR	0	NNK3	train
QDPLVT	0	NNK3	train
ALCKVMSKLPSISW	0	NNK3	train
ISVFIRTCMWKFVVVPRGYW	0	NNK3	train
FARFSIAFMH	0	NNK3	train
SAYYYGKY	0	NNK3	train
VRHNLLGCLLGSFLGASSNR	0	NNK3	train
EYSRMSSNQMVYSLVIFHNL	1	NNK3	train
NGHWL	0	NNK3	train
DCMNGLVCFFMMCRGSLIRD	0	NNK3	train
LCVRFARMSGSAHLVESYVD	0	NNK3	train
CVFIFLKSCKYKVVKGINGV	0	NNK3	train
TSKFPSDLWSNPPEMYALFI	0	NNK3	train
GGLDFSSLSLMWYTQSSHKV	0	NNK3	train
KYYWFMF	1	NNK3	train
IVVCFRSRRFCSSRYHS	0	NNK3	train
ERSITGYNPPRRV	0	NNK3	train
FRR	0	NNK3	train
ERRIDG	1	NNK3	train
SRRVNFLPVVFQHMTWLVLV	0	NNK3	train
EFVRVLRDISLVSGVMGYHY	0	NNK3	train
RYLNVVPLLPCYMIWFPRVS	0	NNK3	train
IADSKHTNCFRYMSHVW	0	NNK3	train
DVGT	0	NNK3	train
ILVHTHLSTLSIRHTASPMT	0	NNK3	train
CMFKGHAELLRWVL	0	NNK3	train
RVDWRNGRVRRHLRHVLRIN	0	NNK3	train
MALEVFF	0	NNK3	train
QEGGRWEPQKGRWESQAYLS	0	NNK3	train
VAGSLVAKP	0	NNK3	train
WCTAAM	0	NNK3	train
GAKIPELSLLMVTPINARSF	0	NNK3	train
RKS	0	NNK3	train
SFLFA	0	NNK3	train
KHF	0	NNK3	train
FYLALIYNICFADRKLVGVC	0	NNK3	train
CVEVLWERPSGTRAGMVGLL	0	NNK3	train
LVRKAAVPN	0	NNK3	train
TRGSPRGRNEKSGYTSVMRG	0	NNK3	train
VAGSRCMDAWVKWCMVIRMF	1	NNK3	train
VNCATWNLNFTRMFMACIGL	1	NNK3	train
VRDCTTDTQWERWVETLSPS	0	NNK3	train
DQGNPSNSSLDLPLGGSFGE	0	NNK3	train
KKGGVVINVSTNRIRTLTCP	0	NNK3	train
DINAVT	0	NNK3	train
LRFTRRFYSRGWVRW	0	NNK3	train
SKFFLPQTEFPQKGLTPITA	0	NNK3	train
VGGYI	0	NNK3	train
FYYDRVTLRGNTNLGDLMHG	1	NNK3	train
ITNVWSVFKIRIGNCGFGAG	1	NNK3	train
VSWHNILMWTRTPL	0	NNK3	train
PYKTWTINVLLWNLSCTFLN	1	NNK3	train
SELHK	0	NNK3	train
PFLLSFKGNMQADSPGC	0	NNK3	train
MAHDEYWTGCVTGYKELEVM	0	NNK3	train
PNISGGDAIEGLFFFRVGRE	1	NNK3	train
QQLRNWFHLDPTLARKPKFL	0	NNK3	train
NGVVLLQIKIRDPRSCWWGV	0	NNK3	train
VVEGSILACVNRGGKKYYDC	0	NNK3	train
FIWSAGGIITSHNCLYWQAS	0	NNK3	train
VPGMSAVCKMGLLLDVGVHE	0	NNK3	train
VGSCIVKMIDFASTKGRGLI	0	NNK3	train
PDYEHKVSLLEGKRAYLEHF	0	NNK3	train
YKFEHVIFWNSFLNIKVEFS	1	NNK3	train
NFDD	1	NNK3	train
PNAEGFFSVSGFCVVLNQSM	1	NNK3	train
RRYVSSDFFLSAWWTVS	0	NNK3	train
NVYTYIRPRRVYK	0	NNK3	train
RTIYTLPSCEIEGDLWHLSG	0	NNK3	train
STLQVVEKPKIAPSLRCDSC	0	NNK3	train
LR	0	NNK3	train
NSLLGHF	0	NNK3	train
SRALDGYKVPRFWIVRARGR	0	NNK3	train
SVIRWFVTLWLGEHLRASDT	0	NNK3	train
FGVFGEIDIYCGW	0	NNK3	train
TLYRGDKTRNFAMGIKLCMT	0	NNK3	train
SGTSFISTKFSISLSIWLTA	0	NNK3	train
PLWAYKYVPGFYRVFKVCLM	0	NNK3	train
KDGFYNVPLVEPHMRSSSTP	0	NNK3	train
SDEFGDHEGCMLAFRASAVW	0	NNK3	train
TCFLVFTCVVGV	0	NNK3	train
HYILLG	0	NNK3	train
RLLKFASYFVKDSRYNPDCF	0	NNK3	train
VRAGTIYRGVYHFCLFCMGE	1	NNK3	train
AVRC	0	NNK3	train
FMGFFYNFYVPKLKSSVHNE	1	NNK3	train
STFGVVMTSSSD	0	NNK3	train
LRQVNQWVDVKASDPNGTAL	0	NNK3	train
CKSSWDVVMSSVSDWFWDGA	0	NNK3	train
VYHWFWMQRLNGWFENQQRK	0	NNK3	train
TQDGELV	0	NNK3	train
GTAIIEGTM	0	NNK3	train
CLSLYL	0	NNK3	train
MCLVFKTEIRGLKAFCMCSF	0	NNK3	train
RYSRWLGT	0	NNK3	train
RNISDMEPS	0	NNK3	train
LDSIPSMSTVLLMSASGCND	0	NNK3	train
LNNSTSCEVGKNVCISFKWA	1	NNK3	train
LSLKRHLYLKVDASLTCVRT	0	NNK3	train
CFAIWVCKSVR	0	NNK3	train
EQSLFES	0	NNK3	train
LKLRSRITNINILDVRYWIC	0	NNK3	train
LGKRVGCNCICAPRSAGDGI	0	NNK3	train
RLATREDHAHLLDHACLVG	0	NNK3	train
ENALRLRQVGQILGLNCRIV	0	NNK3	train
IS	0	NNK3	train
PYMIEVLRSDVNHDCSHMKW	0	NNK3	train
NLDIWNLRQWSGVVYLV	1	NNK3	train
LDFWRESVGAKE	0	NNK3	train
ADYLLSYACQSTLSHQKKRP	0	NNK3	train
KDQSRSARSST	0	NNK3	train
LLNF	0	NNK3	train
TKAAMPRNNYLFILY	0	NNK3	train
TIFLSSRGVILYTVSCYKFV	0	NNK3	train
LGRKIRFFGYSGWGCMIREY	0	NNK3	train
RDVWDYSREHLYNDDFLIGA	0	NNK3	train
CVVIFICPQKG	1	NNK3	train
DKHMIGLYNPRASIELL	0	NNK3	train
NVSYLGEVWYKFRLCVVCSR	0	NNK3	train
TRSFCVSK	0	NNK3	train
SNPHIILID	0	NNK3	train
KIQSSTNLPFGASL	0	NNK3	train
LVASSRW	0	NNK3	train
MVKDCITRVYFVVWFDYSRS	0	NNK3	train
GNISIWGFRNSWALDLIAGY	0	NNK3	train
NMNSISYSQPIFRSRTRRRM	0	NNK3	train
SGGNLWGFVDTLFIGMRIRY	0	NNK3	train
LSFPYMMTIFCATRFTDPLM	0	NNK3	train
PKSYVNTVKVMVVNSQVQLQ	1	NNK3	train
ISALKQSS	0	NNK3	train
LNVCVMEKNSNLRWSYWDLC	1	NNK3	train
VSGQVVFGLWGYLWLYEEVF	0	NNK3	train
YSGMGCFSAWSMW	0	NNK3	train
RTSRT	0	NNK3	train
WIKLNLTYAHWWNMV	0	NNK3	train
YFRVAFCTHGFIMARCAFSS	0	NNK3	train
HVFSITLAVGTYLLTRLYSQ	1	NNK3	train
SPFCFSCIHACWGNEKIRWV	0	NNK3	train
GWNVWQGMNKNFGTYFSR	0	NNK3	train
RVMMSAACHLILCWNWPKWK	0	NNK3	train
IYVHNYFISVVIMVYFTMLP	0	NNK3	train
LLNVTHSVAMTRTHGGVTYW	1	NNK3	train
VHFKCLRRCVGVIDRCINRH	0	NNK3	train
VDSLFSGKNYELECKFDSWI	0	NNK3	train
PKIVYLLAFIVKIELVILTD	0	NNK3	train
LYDSSYMVDIDSYTLENCRS	0	NNK3	train
QTYMTLHETVRLWARMLSC	0	NNK3	train
DRLALEFVYRR	0	NNK3	train
NGFVI	0	NNK3	train
IALGNVRISRYRVLWAYLSS	0	NNK3	train
DCSGG	0	NNK3	train
VYWRTVFNLRLVLKSYGAMR	0	NNK3	train
YDLRIYSKRVDPF	0	NNK3	train
DNKSL	0	NNK3	train
CLACFI	0	NNK3	train
RFWFMDFFSH	1	NNK3	train
SFSVTMPMPIYTTLNGPLTN	0	NNK3	train
LYNRQVGKDANSFLYNRASQ	0	NNK3	train
RFFSFFIT	1	NNK3	train
ILISFNQLKP	1	NNK3	train
FFNVELLMIDCGFYEFHTDD	1	NNK3	train
YVGFVARVVRDYNGYQRDTC	0	NNK3	train
SFRFWSFYTCGEYKWDGTKG	0	NNK3	train
SRFKMICSRDRLNNRSVVLG	0	NNK3	train
INNAPFNLPLANK	0	NNK3	train
KILQDKKMFRGFRNGRRAGI	0	NNK3	train
MCNFCQLFFTLLITSLFKLG	1	NNK3	train
ENSV	0	NNK3	train
GTDWCTRHMPGIDPCDSVVC	0	NNK3	train
DSVYGMHGKTTFT	0	NNK3	train
FLLEYYVCMFAVWSIWGMGH	0	NNK3	train
YDWSVPAKSS	0	NNK3	train
RSVY	0	NNK3	train
VYACWIMSNVPSRAVEILYS	0	NNK3	train
ISYVYFLGPCV	1	NNK3	train
MGHDCHRDW	0	NNK3	train
LCCFCCDPHLR	1	NNK3	train
VNCLLSRWCGRHA	0	NNK3	train
FKTCPKCSSSCCIFICPCSV	1	NNK3	train
FNMCLASQAVIADLWVVFSW	0	NNK3	train
FYFPLYDL	0	NNK3	train
YHEGLYCGWSYNNCYLTFIG	1	NNK3	train
APRLFINY	0	NNK3	train
CLLYSYCCPRKIVN	0	NNK3	train
TDNAVMGSHCI	0	NNK3	train
SIEMRLCQDWTQLESLT	0	NNK3	train
DPVNLRC	0	NNK3	train
SSNVPFVWCIPLMIAGIVGH	0	NNK3	train
LSKVVLLVFKGTP	0	NNK3	train
YINSATRFDKFM	0	NNK3	train
VMYNYARFRWFLCTDQ	1	NNK3	train
NDQKIPLARYLG	0	NNK3	train
TNSFAYNWLNAW	0	NNK3	train
VFLSICSEGTFCLGDLSGCV	1	NNK3	train
VSAAYLRTVRQ	0	NNK3	train
NEVMGFFNDQWRMIWWGYPR	0	NNK3	train
HYRIESTVLE	0	NNK3	train
FAEYISQ	1	NNK3	train
RFILDVMRVAAGFMVSK	0	NNK3	train
VPTL	0	NNK3	train
STRAVQIRKSRGFAGYPGN	0	NNK3	train
RIFYKVDTDGIIIIVYS	0	NNK3	train
RKAGR	0	NNK3	train
LHDNRHYGNLTEAL	0	NNK3	train
YDCMSRVLAMARATMCRLGD	0	NNK3	train
SAMFTGNLYFDFVDPCYSGW	0	NNK3	train
CFMTS	0	NNK3	train
SCSMHFLVCEDYNRMLALRC	0	NNK3	train
SDIIM	0	NNK3	train
TAV	0	NNK3	train
VPNLEVSLKAFSSIVSFVRG	0	NNK3	train
TLSLACGSYVQCSMEFLSSG	1	NNK3	train
SIVSRLLDSIPMMIMSFYFG	0	NNK3	train
SLRFMLWLLL	0	NNK3	train
VFIKLPVRSS	0	NNK3	train
HLSLRNNNAPDYPSGNSFWE	0	NNK3	train
LSSGNGSFVRYI	0	NNK3	train
RDIISMIVGWVLLQYLTTTY	0	NNK3	train
YMGCMTVW	0	NNK3	train
LVRHARNKDNLFGN	0	NNK3	train
AVPDVKSAKVDLVNFILAVC	0	NNK3	train
TTNSQAWPMLTAVRLVYNEG	0	NNK3	train
RSQALFLNWTCDCGGYINQI	1	NNK3	train
THFP	0	NNK3	train
QGFFGDNNAV	0	NNK3	train
FFASRENPSFHFVSFWTYTW	0	NNK3	train
YRKMRAEEDKWMVWVYSRRC	0	NNK3	train
VSSCAC	0	NNK3	train
SMCGNWGNWASVGWNFCWRV	0	NNK3	train
ILVCCISVETTHDNGPEVVG	1	NNK3	train
FNVRRHHYYGMCPLLISRVR	0	NNK3	train
SITRELGNETLYSLLGPRAF	0	NNK3	train
KP	0	NNK3	train
FWLLVFPGNMMSS	1	NNK3	train
QLLFPGLWESATRILCENFM	0	NNK3	train
MMMCG	0	NNK3	train
WRKTSVMFADSGIV	0	NNK3	train
WCFCGWMYIISFLSYKKHIM	0	NNK3	train
LSILTFGSCTNKSH	0	NNK3	train
YYYYDRCMRPVHSGKGVKLW	0	NNK3	train
LDRFENINRL	0	NNK3	train
LYTDVEYRVWCVTFLVRPSK	0	NNK3	train
NIIFRTW	0	NNK3	train
LMYS	0	NNK3	train
CVILYLTGKSFIVLSIVVAE	0	NNK3	train
YFSMIVVGCVNFKELPDNRV	1	NNK3	train
TFCLSYFHLL	0	NNK3	train
LHAFLEVSVRYTKSRST	0	NNK3	train
IMDGFWCIDTGCLTAHGMWM	0	NNK3	train
EVPGHSGQYSGVDYGYVWLA	0	NNK3	train
SYLI	0	NNK3	train
CRRNTVFMNRVYNNGLFEEC	0	NNK3	train
QTNIWYSGPIGSYHC	0	NNK3	train
VYWTEWTCMDIDGIQFLVNV	0	NNK3	train
KGETDFVLKP	0	NNK3	train
TYYTSRYL	0	NNK3	train
NAKPCSGPTMTGADEFPLCL	0	NNK3	train
QGSHRGMKITGISWTVLGYW	0	NNK3	train
VSHRYFTGRMIALIRGDCLV	0	NNK3	train
SVFRDSRPLLYDVNMVNGGG	0	NNK3	train
GGI	0	NNK3	train
MSGSRWRSTNFTCNNLWFDR	0	NNK3	train
LFGDMIMVSSCWSKRNCSVA	0	NNK3	train
LFFSNT	0	NNK3	train
MVKLCALSCSIALDPIQTFK	1	NNK3	train
GNALSAFPVGSFRKVVRCHG	0	NNK3	train
FRCTRGSIVWSFYFVRNLMI	0	NNK3	train
GILRQRIYFSM	0	NNK3	train
TYEGITVVTFVSYSYAIREP	1	NNK3	train
IDLVLFSTCVNALVVESFGG	0	NNK3	train
DMYVLLMRTQSLGMPLIGIS	0	NNK3	train
CVRVSPRSDYNQMMVRMGQW	0	NNK3	train
HDCGYQITYGDNRIVYMCFV	0	NNK3	train
CSMT	0	NNK3	train
DNVIYPASYGVVRRNTRHGF	0	NNK3	train
CLLPFTTGYDFFLHQIEGWG	0	NNK3	train
KYCRRVYSSAETLYVLTHI	0	NNK3	train
DWCVSSEMSVTNALQATKFA	0	NNK3	train
VVGSSIK	0	NNK3	train
MFYMIFIVYQSWLKNASYLC	0	NNK3	train
FNATCVVGHQVSVCNPWDAH	0	NNK3	train
NLYMDEHHFKAFNGCTNQLI	0	NNK3	train
KLCVESRIIYTFV	0	NNK3	train
RLGFF	0	NNK3	train
VYRYFASKIIKGIFSRCCTF	0	NNK3	train
TVARMRFSTMTRDAQCVGRL	0	NNK3	train
TRYPFQWLLRVGWKGAHLGM	0	NNK3	train
ERLIPLPHISVIS	0	NNK3	train
LFEGDQDGMRVCSHHMVFMI	0	NNK3	train
WNYGTALMLRQIGSGFICIY	0	NNK3	train
YRWQLRKKALFFFGKFSVHY	0	NNK3	train
GAHANM	0	NNK3	train
SVLWLN	0	NNK3	train
VCHKCCDRIQSLVGVRGHQE	0	NNK3	train
HNCPFFSTDMKCSKNIHIFG	1	NNK3	train
LCGLERLKVMQWHSVPRKHI	0	NNK3	train
PYLAGWRSLIPFNTSLCSGC	0	NNK3	train
VSGLDWFM	0	NNK3	train
GFPKWDESSMSTFDCSIRSR	0	NNK3	train
RSLTLW	0	NNK3	train
NTSYLDASSNGNQRCIHSHK	0	NNK3	train
DNAVVEEYIIEVAKSFWTDG	0	NNK3	train
LRYVGCTKMSGAMGARS	0	NNK3	train
VYYNSVNVLSVSGCRLDGLN	1	NNK3	train
YALLKHSTWYRVGQF	0	NNK3	train
IRSVL	0	NNK3	train
ILFLNHDMWQCDNDSLKAIH	0	NNK3	train
EDS	0	NNK3	train
VQVIRFFWIMGLTGWTRELP	0	NNK3	train
SHSAFEGKVC	0	NNK3	train
LFEDKCGNPWRNY	0	NNK3	train
INGSGSAIYGRITRGLNGDS	0	NNK3	train
ITWTRGDVGQTHNSAMLSHT	0	NNK3	train
LIE	1	NNK3	train
SPCYISINTFPVRKILYPCI	0	NNK3	train
MTWGSNFSDNGYKLEIMCYQ	0	NNK3	train
EWISLQVKNLTVSTVMLCLE	0	NNK3	train
FCHVRMLAISTIYGSSVEVF	0	NNK3	train
YYMLWSKCCEYSAHRN	0	NNK3	train
LLTGFLSKVSGQS	0	NNK3	train
SFSIDLMTSLSWHLLSCRTF	0	NNK3	train
ERVKWDKRMHPVDHWHVTVS	0	NNK3	train
AWVPMFFSLHMWHCNALNFC	0	NNK3	train
CCRLVRHFE	0	NNK3	train
SGLVCVT	0	NNK3	train
LRFVSKLWWFISMSSRSHLH	0	NNK3	train
SFYNCTEVETHGRRICIFLY	0	NNK3	train
NRIFSVCECMVYGICECVCR	0	NNK3	train
MPVSYAG	0	NNK3	train
LTTPVTR	0	NNK3	train
VCLLIRPID	0	NNK3	train
QWWITTYFGLIFLYVFYSID	0	NNK3	train
SHYFK	0	NNK3	train
GTYVKLLEVFTSFSWFRRFF	0	NNK3	train
LSDLEDWRNYRWSKEDLKVE	0	NNK3	train
CTQGMVYIS	0	NNK3	train
YNGLVGLSNPCTIWESGWVW	0	NNK3	train
LSRFD	0	NNK3	train
YLLHK	0	NNK3	train
HMIGRCLVGIESYRW	0	NNK3	train
LASRSHKHINATLAHLNPLL	0	NNK3	train
VRAGSLYHCVRNPISRGLAV	0	NNK3	train
RDCDDQ	0	NNK3	train
THFQEPLSESGDRCLDDGYL	0	NNK3	train
SYYSSDKMIVSVGLLKRDAK	0	NNK3	train
FVMLVSEYGKELYIIGRPGA	0	NNK3	train
IKLFLIHTTPSFPNTREHDL	0	NNK3	train
PNGLKTGGETRGRFYKCYMY	0	NNK3	train
LFRTDFMQTLLCHTIQLLYP	0	NNK3	train
AEWGFVGGIYWYLRKVPRSH	0	NNK3	train
IVYGPCYTLYVRCSVFSLSK	1	NNK3	train
RVN	0	NNK3	train
FASIRSRTRDRVSYVTPSFL	0	NNK3	train
RTDLWRIGDVANWIYALP	0	NNK3	train
YAFVCSDV	0	NNK3	train
RHGEIYAHYKMFVCRLDEVR	0	NNK3	train
AKL	0	NNK3	train
NLFYNEEDVLIQFVYQRTIW	0	NNK3	train
LRMHWDTYERSVDTIASVVH	0	NNK3	train
SLNKWVGCRSRIRWDLGTQF	0	NNK3	train
RLWLYR	0	NNK3	train
FAFSNLTKPVFKI	0	NNK3	train
SIFSSCLSPYSFSYIKLLSC	1	NNK3	train
EAEGNINTRGTHRCLYGSFK	0	NNK3	train
TYRLAVLS	0	NNK3	train
NHFAAMLSCFSSRVVVTYQA	0	NNK3	train
YRGR	0	NNK3	train
VATKQVVQGLMSPNN	0	NNK3	train
MPRESLDLSTWVLVEEFIYI	0	NNK3	train
TLSYRMFINKPSGMMCEHFN	1	NNK3	train
DALAVSINCSLFRCCSM	1	NNK3	train
VLAGACDYPYGNVLV	0	NNK3	train
TSILPRSGANVKQLLLVLFV	0	NNK3	train
RECVMETWSQVGRWFTCVRV	0	NNK3	train
ICDHVYVGNFLTQA	0	NNK3	train
RMLRNF	0	NNK3	train
RTFPNTWHAMIFGCVNKPNC	0	NNK3	train
NSTNMDSFGIPLNRILWMLN	0	NNK3	train
SQGQY	0	NNK3	train
HSRTYFQSISGWISCLMSTL	1	NNK3	train
DTDG	0	NNK3	train
AGPVPIT	1	NNK3	train
VWVFYWDKLRKF	0	NNK3	train
IASEFVRGKHSHYM	0	NNK3	train
FEFKSIGNRLGSYTQASWFA	0	NNK3	train
DHA	0	NNK3	train
DLWAIGWGPFRVCSLLPWPL	0	NNK3	train
TCAVKMVRSWCNIPINSFQA	0	NNK3	train
QYLEAWRCTHFTVGALLLMG	0	NNK3	train
FRIFVRRVI	1	NNK3	train
VYVGVLVFITWYLSSLYNWA	0	NNK3	train
NKWQRNSSNKFTCAQVPFFA	0	NNK3	train
NTRMDNLTNAWRAQYALSP	0	NNK3	train
HWPCLNSYEAIVFFCGMDSH	0	NNK3	train
FTWIFRFMPIWHACDKRVFE	1	NNK3	train
PDGN	0	NNK3	train
ELLVVFEESIVINFLDANIW	1	NNK3	train
IYWLSTYRCIKSYSMST	0	NNK3	train
SLSPDPFEFLLLSLLLRSAV	0	NNK3	train
LYDDVSTVWNKKTEVGQLLN	0	NNK3	train
YRLAN	0	NNK3	train
PCKDLQTYWFENWCQRFGR	0	NNK3	train
CVRSTCQALGMGRWEPHCAI	0	NNK3	train
QFVAFVYYVCLLWYTGALLI	0	NNK3	train
YQRYGRGFLRVSSFSLDSRM	0	NNK3	train
FWL	0	NNK3	train
RNFVEANAYSFRLVTVTLSM	0	NNK3	train
RLNWASVRRFTLIGRSVRRS	0	NNK3	train
IPGALGNKAICTRASSRRVG	0	NNK3	train
MISNHCYSLTMIAE	0	NNK3	train
ASLRLLVLVNSMWVGFFFNS	0	NNK3	train
DTWRMFWPLVVLNCADGAPG	0	NNK3	train
LFVLIDYNRYP	0	NNK3	train
SNSRVGIFWDRLVFRYCRGM	0	NNK3	train
HSSKSTGTYFGNMS	0	NNK3	train
GTNDSDFESWNVFKCINCLA	0	NNK3	train
NASNHSVSTRCVVDRG	0	NNK3	train
VSTRFFSACTLHFQSSMPYC	0	NNK3	train
PMMWSVVVYNTNIYGLVCAM	1	NNK3	train
VSYGTCH	0	NNK3	train
ADCNWVNNVMSVKGLMSVVM	0	NNK3	train
SGNHLSWYGTIE	1	NNK3	train
NET	0	NNK3	train
GTIHFHGGNHCSLGLL	0	NNK3	train
RSVVLIPDLFGNL	0	NNK3	train
DIVLFLG	0	NNK3	train
SKSQSSHHDSYSLWTM	0	NNK3	train
QDLTLLCVSIWWKLGWSESR	0	NNK3	train
MIIRGKPVIWMECLAVRTDR	0	NNK3	train
LNLT	0	NNK3	train
QFLLGSWYRLLRSGTVNSPS	0	NNK3	train
VRTVFCNIFFEFRGGSRNWA	1	NNK3	train
HLKCPRERLT	0	NNK3	train
CNPLFTYNKPSVDKSV	0	NNK3	train
NGYMSRVHLCPKCFRLHGFR	0	NNK3	train
LFLIGLLGRCDGDFYCIYYT	1	NNK3	train
CMMPLNATRYVYLPNAAHSL	0	NNK3	train
CYFSIYYYSYLLFRMLGVKW	0	NNK3	train
KVIKDNLEVCFLKSMWC	0	NNK3	train
HVSAARMFSSYDPRKPGENM	0	NNK3	train
TIG	0	NNK3	train
FLSQNPGLCSVARLWLWVQ	1	NNK3	train
PGSLI	0	NNK3	train
YMLWDDMVEKYHCLSQRLGR	0	NNK3	train
YGRLPSWIKWFFLVVYIRVL	0	NNK3	train
MVQNLQNRYGSWSCKFGFQR	0	NNK3	train
LTRFRDIRFLINKNGACKEW	0	NNK3	train
AMTRCGECGHRMGKASAGMW	0	NNK3	train
GSWDI	0	NNK3	train
FFSDRLTSTGSMES	0	NNK3	train
FSGVLLNVYYGIHYTISIYR	0	NNK3	train
TDKAICISLFRVIRLYAYAK	0	NNK3	train
IATIFGVHFRQNDDWIVALY	0	NNK3	train
NKPGVV	0	NNK3	train
TRDK	0	NNK3	train
QSNTLYIKFAAWSYFFSDPE	0	NNK3	train
SYCTYCRKAVGCHVHDEVGG	0	NNK3	train
GDPNPHYL	0	NNK3	train
TQS	0	NNK3	train
FQNDDVTS	0	NNK3	train
RSVNGVTLGTARYHAVERVL	0	NNK3	train
SQYIWFFSVVLSFFSSVSWC	0	NNK3	train
NYGQALHWLLRGGSMWSQGT	0	NNK3	train
ASSLVVVCDAMSEASVLNKG	0	NNK3	train
MCMYVKMYLNGSLFVYMTSK	0	NNK3	train
SWGMLSY	0	NNK3	train
QFLLGWNPNTSDLVLTFVQQ	1	NNK3	train
TLNFMWASEVLVSMSVSNQL	0	NNK3	train
QKVYNFMWYLFQYIELVYMN	0	NNK3	train
LFVMGRFVSFALFTWKTDNV	0	NNK3	train
PGDF	0	NNK3	train
FLGGRTLTSLPE	0	NNK3	train
FVDLHCSYRCIYGCCHFRIR	0	NNK3	train
YSRMCLVY	0	NNK3	train
QVLLCNAPFRQLYVACFYCF	1	NNK3	train
VMIKSC	0	NNK3	train
FSLLCFRSWANPIVTMYKYY	0	NNK3	train
MEG	0	NNK3	train
SILWSPIDEGLIIVSSVTFL	0	NNK3	train
IDMILC	0	NNK3	train
YGDWIHATCVICSLSF	1	NNK3	train
LLTMHWVREWSDGLYCKGKL	0	NNK3	train
TLGVRIHCGEFNLYDHSRVK	1	NNK3	train
VVIVLLKFR	0	NNK3	train
FHIPLSQRCLAPFCNAHL	0	NNK3	train
RFRVLTYIISYSFSFCHHVW	1	NNK3	train
YCTWAYRVYSYSGCTMMIVL	0	NNK3	train
GYQNVSTHRVKALAHRIWVG	0	NNK3	train
NVFLMAYRVYACKLRGTGLS	0	NNK3	train
LWYTSSSRGWPISLSSMW	0	NNK3	train
YKHVARLEP	0	NNK3	train
KPY	0	NNK3	train
MLPVIHIGVVSPRTFEQSSC	0	NNK3	train
VITLYVVGVYWGGNDIGDFM	1	NNK3	train
EKLCAHCSCPKVGVELFGCV	0	NNK3	train
FLFIGSFCGCSVSRPDRYYS	1	NNK3	train
MGHDHHWSGSDMGS	0	NNK3	train
LFFSRS	0	NNK3	train
EDQLL	0	NNK3	train
YYGRNEVLYQSDNVRYSSSG	0	NNK3	train
WQ	0	NNK3	train
NLRHYTVDMLCSNYEYVIVY	0	NNK3	train
LFLKSLCCFRICTNFIKVEL	0	NNK3	train
FYGHQVNISGDNGVRTRPEV	0	NNK3	train
RSWLLSSEFVVVIFSNTEGM	1	NNK3	train
VTQMKNTLY	0	NNK3	train
NKNSVFSLSYPYYVTCVGTY	0	NNK3	train
WYGITEIP	0	NNK3	train
LFGQVVGVDFFNWWCFEMHK	0	NNK3	train
FSRYDRDLKGSLSGRSYFSA	0	NNK3	train
FINFELLRSSSNNV	0	NNK3	train
SMCRTPILQPIAVQNVSMGR	0	NNK3	train
KFYDSISRLQNERGPVIFPR	0	NNK3	train
TTFSLTLIGFNDSGVKLLM	1	NNK3	train
KFADQALTHSQYATFLTGLY	0	NNK3	train
TKVFVLHSYDCTIKTSGFNS	0	NNK3	train
CVFRWMLFSASEYDGRILKW	0	NNK3	train
FFRFRKCAM	0	NNK3	train
PRLHRECNEGEVGL	0	NNK3	train
ERRASLGYNHIL	0	NNK3	train
MSLNNGGSGSCVCPFR	0	NNK3	train
PRWLPVDGYEDSGVVEDKES	0	NNK3	train
RCSCCCCNALANDRRVCMVE	0	NNK3	train
QSASHRP	0	NNK3	train
LCNFKDSADNWVSVGGNVGE	0	NNK3	train
YSFTCEVQMSSRPVVFWVTH	1	NNK3	train
LDMSFSGYTRVLARSISTDA	0	NNK3	train
LSLCRT	0	NNK3	train
HANRSCCLPCIHLPFSRVLS	0	NNK3	train
GVFVEIRILYKGKWYTCMSK	0	NNK3	train
YDSRWLDGSACKNKVQFGCQ	0	NNK3	train
RVK	1	NNK3	train
YLVQNFKT	0	NNK3	train
YPWVYLAGYFHFFDELVGIF	0	NNK3	train
LICIQCWFYDSYHTQQLWGL	1	NNK3	train
VTCWMVAVELKKIHYQCIES	0	NNK3	train
CFIWMSYGVPLNCNCLPQRP	0	NNK3	train
VFSGGVRETLNSS	0	NNK3	train
DVYKNPLSEQPSRYCTE	0	NNK3	train
MCSRCVAKLATTPRLGFNDS	0	NNK3	train
AMIMSFFWRKVT	0	NNK3	train
TKDRFFLKHTGRIMLGLRR	0	NNK3	train
LNSIG	0	NNK3	train
CCKTFYY	0	NNK3	train
PRNMVFYVFCNVSLTHAMYS	1	NNK3	train
LSGFSMIFREDNSVVFV	0	NNK3	train
SFGIGSI	0	NNK3	train
VKSFFSKGSCDNDTNINRRS	0	NNK3	train
KVWSLYLYVRSTYRL	0	NNK3	train
NVIRISICRSMRMGLKGCIF	1	NNK3	train
TAAYSLFIEVSCSQSTN	0	NNK3	train
PIYMYLFSTHVSNQFVKGAF	1	NNK3	train
KSKHTVMRWSLYSRRIMLVF	0	NNK3	train
IVMRPSIGMILYSRSPFVYS	0	NNK3	train
SCKVTKHGYVKEDFIGLCSY	0	NNK3	train
SSGHAGGYINYSCTFSAYRM	1	NNK3	train
NQARHRSSIRRCG	0	NNK3	train
DSTEVRYQNPMTTLRGVVFW	0	NNK3	train
HSVFFY	0	NNK3	train
WRFRPVVYQRRPY	0	NNK3	train
RDYYGVLLNLCLHHFWLHW	0	NNK3	train
YIYTFYSVSY	1	NNK3	train
GWVYWVSMRVIPNRIVINDP	0	NNK3	train
IRVRLINSGAL	0	NNK3	train
NFGLFREVGLFIRLWIANAA	0	NNK3	train
VDVQVINLAFETFECCAFIK	1	NNK3	train
DSWA	0	NNK3	train
RVPIYVHKI	0	NNK3	train
NCDCSIAEPESILRFESPRE	0	NNK3	train
KRYLGLMQRDVWISDAKLSA	0	NNK3	train
LKCFEMNYQYGRRLNNG	0	NNK3	train
YIFEPV	0	NNK3	train
ST	1	NNK3	train
LGRKNGGAVNVRRPHFDWDG	0	NNK3	train
IFSVFLLTMLEQRQKAHSLM	0	NNK3	train
SHVWFDRGLIETEMSAHRY	0	NNK3	train
MGLGGHIVLSGCSWFMYHIG	0	NNK3	train
GISALSVWFCISDRRSDQDH	1	NNK3	train
NYYSGMRLSQNKKTST	1	NNK3	train
EVSWD	0	NNK3	train
GWKAPLTLRRTLSALDFVLY	1	NNK3	train
GIQIYAMFTFSKSFMLGNWY	0	NNK3	train
KNYNNYMVSSNNLLVDIWLV	1	NNK3	train
RKYVTRCASMMVHHYAYDTR	0	NNK3	train
WNPCVHTLGI	0	NNK3	train
YGPSLQNSWDPFPRASSPVI	0	NNK3	train
LSFSRDRLLHSSWGTKLMIM	0	NNK3	train
HNM	0	NNK3	train
VSACIWRKLPVFVYSVSAGS	0	NNK3	train
PKVRMAPVNERNDFFSVILG	0	NNK3	train
CINNLYGRNVGSYGECEPFA	0	NNK3	train
YNNTVCL	0	NNK3	train
LDTDWLGYSSLP	0	NNK3	train
GVDDSLLKMRETCSRFGLTV	0	NNK3	train
YQD	0	NNK3	train
SNCFRILYTCAVAQLPPCMR	0	NNK3	train
DVMRGIKYVRRVNAQLTGSS	0	NNK3	train
MYRITQGHLR	0	NNK3	train
NDNIDPTRVIQ	0	NNK3	train
TIATLRF	0	NNK3	train
PTSVY	1	NNK3	train
DQDKLFSEIRAMKFCCSFPP	0	NNK3	train
HFVVKV	1	NNK3	train
TNTYF	0	NNK3	train
SDFRTRTNIQYLQYKNNSSP	0	NNK3	train
RGVNKRKADVTRGCYSVVLN	0	NNK3	train
LSKHS	0	NNK3	train
ILAHPCSYRFGSWGRLINRN	0	NNK3	train
CVVNGDLVASLKSLFLGWCL	0	NNK3	train
KISLISTNCLYMVFPYRYSR	1	NNK3	train
SCFAVCHYESRLVYVTYSFL	0	NNK3	train
LRPYHSRVWCVRLQSYSMVR	0	NNK3	train
SQLKMSYRHYPMMMCVIVFS	0	NNK3	train
HQISFSM	0	NNK3	train
STVELWQELFAFNTRGGSNG	0	NNK3	train
HPSSNLMHLM	0	NNK3	train
FIFAG	0	NNK3	train
ESVSNSYVQTKWEYQLC	0	NNK3	train
YGPKV	0	NNK3	train
SFCIIY	0	NNK3	train
KSICELVIRRNFVSLNIATY	0	NNK3	train
IDIVNL	0	NNK3	train
LIPSKRTSDRLFLGPATLDF	0	NNK3	train
YWKRAGPQFGVPDSWTPSGP	0	NNK3	train
ASYLCVFCDRAFQCGPYRYI	1	NNK3	train
SYMVSLRIVLFFDYR	0	NNK3	train
FFWKILALPSE	0	NNK3	train
LGCTGALNNRCCERQANGRQ	0	NNK3	train
MQSAAM	0	NNK3	train
RKACYLLVI	0	NNK3	train
KTKFVTSLNFTVHFKCWNCD	1	NNK3	train
IISQAQFSVAYLLCWRQCYV	1	NNK3	train
WRVSNKIIPIIRWQWMDPCL	0	NNK3	train
SGAEDFQV	0	NNK3	train
LGLMLDILRKQDC	0	NNK3	train
FIGDVLGSINGKCHLEYLYF	0	NNK3	train
IFYVLSTMNDSIVV	0	NNK3	train
YCSLLSDERGSSVTGILAVF	0	NNK3	train
GLVWVN	0	NNK3	train
TLLGNINPLLW	0	NNK3	train
IFVILW	0	NNK3	train
DGILTVCYEVVNWNSSSVLL	0	NNK3	train
IFIAKLENTVSRLFTFCFIM	0	NNK3	train
RLFDLVYSGLVFRKHSHTAM	0	NNK3	train
MRPITGVMVLNVSNRQITLF	1	NNK3	train
LDAVNF	0	NNK3	train
RYGIFMEHEIMYHLNPDGFY	0	NNK3	train
MSYSFLSIRSSERF	1	NNK3	train
CFGRSGPW	0	NNK3	train
TCV	0	NNK3	train
LVSVGSDWDCLHFISGKFPG	0	NNK3	train
FVLKRYRCFLYLVQYDISTL	0	NNK3	train
SVLSVV	0	NNK3	train
FLAL	0	NNK3	train
GHLESVFRSVDTLVSYSS	0	NNK3	train
FCGPFSYGRLTYGFWFRKRP	1	NNK3	train
LPLMDKLR	0	NNK3	train
RLETMGLRNNVVCNSSEALQ	0	NNK3	train
YYYAFEFPFSYHERSALYYC	0	NNK3	train
YSCLRLYATNHVTLWICELK	0	NNK3	train
VRT	0	NNK3	train
QFGSWD	0	NNK3	train
CSPRTWCFGYNLFDM	1	NNK3	train
NFCNLLFR	0	NNK3	train
DRHSTYCLAS	0	NNK3	train
KNGFRNVRKQRGAQKE	0	NNK3	train
SYANIWVIHKLDGFMESSLL	0	NNK3	train
SSYLDTNWRMP	0	NNK3	train
RSELASLKGCDIELVFTYQR	0	NNK3	train
GKLCYYSVYWESALNQPRSS	0	NNK3	train
LKLSSC	1	NNK3	train
HGLFTFVGCHCLCRN	1	NNK3	train
ISYVKFY	0	NNK3	train
VHNYHERALKKHEGTTVRNF	0	NNK3	train
TWYVLSNDNSCVYTGPTCQ	0	NNK3	train
WLYRNA	0	NNK3	train
PWKLYYNFQVLLLNAGHLML	0	NNK3	train
PIFFMIVYAVATYCKEGSHS	0	NNK3	train
DFCLCNIRVFPEYRSHYGFG	0	NNK3	train
FKFALPHSNIGFTISSRFGC	1	NNK3	train
VEVRVYTFF	1	NNK3	train
RLSRSRKRYFFGFR	0	NNK3	train
VSRKRQLWEKCGTFVQRASM	0	NNK3	train
KCSNLVAFVI	0	NNK3	train
SFGLWTGFGVMYVRIVDVTH	0	NNK3	train
NLS	0	NNK3	train
LRHHSSSVAPVRVGILRCNS	0	NNK3	train
SISYINRKHTRNDTPRLRGV	0	NNK3	train
IVLSNVRVGIACGDLC	0	NNK3	train
IIHLENMPICQGALIDGLAL	0	NNK3	train
QYQCADGKDNFIL	0	NNK3	train
STPD	0	NNK3	train
GLLPSKKILFLAILTHNRCW	0	NNK3	train
TAIVIMTYYTIRGFRTIGMW	0	NNK3	train
HLSSNVLNYVLNFHWFCNFG	1	NNK3	train
LARWNVIWFFNGNCIFEESV	1	NNK3	train
VCYYRQACTITNLLVMVFVC	0	NNK3	train
SHISWSQYRM	1	NNK3	train
RQIVKPASQVILCRCLCTGA	1	NNK3	train
LYPFYFYA	0	NNK3	train
NDSGAPPLPSGLQPLHH	0	NNK3	train
SFNMDYHMWIEQGSRWVFTT	0	NNK3	train
LLGTEIWGCRRISHSGVMRW	0	NNK3	train
LSLATTSTLTLPMWKGTRLN	1	NNK3	train
SYNDSLCLDVQTIYPLHSPS	0	NNK3	train
FFIYVQTGPS	0	NNK3	train
ILFEFTTPNLSYIFCFFTIH	0	NNK3	train
ASYYVKEFVQREHSIYAN	0	NNK3	train
VGAKRFPYVYWAYGSYVFAD	0	NNK3	train
ESSRRYEVCCLMW	0	NNK3	train
TLSKILLLSRYLYTRLKVRL	0	NNK3	train
LGMIHFVFMYFETYCYTYTI	0	NNK3	train
DVPVKNSYDFMYDCWAMPCS	0	NNK3	train
YLSINHRTTSFYWYDFAGFP	1	NNK3	train
GPHRILIAVESMTYFEGEVW	0	NNK3	train
WAHLGLDNMYKVLCSRGANA	0	NNK3	train
PRNHIRSLSM	0	NNK3	train
EVVGVYRERMSSFLLQGVLL	0	NNK3	train
IRGDGCTGARSPTTSRAAGN	0	NNK3	train
IETAGSTHSSTWGDYSNRLC	0	NNK3	train
YKRFMIPIKYCGGQRNTDVR	0	NNK3	train
AANLGRSIPESSRKGIGFNF	0	NNK3	train
KWVFWSIYVPFTCKFNMVNR	0	NNK3	train
DSLSDLLYSFKFKG	0	NNK3	train
VSHSAFVLNSCERE	0	NNK3	train
FNTFVPRKYH	0	NNK3	train
TQDRYAISIRLVSTQLKLMS	0	NNK3	train
SAVYIDA	0	NNK3	train
LMDLNADKWHNAFTYSSVVE	0	NNK3	train
ERSHVCCGNDRYTLLWRVYS	0	NNK3	train
WLLHLIYD	0	NNK3	train
DRDSALWIMTVWVRGSHYTR	0	NNK3	train
VHFLILETFKQNMWGYDLTL	0	NNK3	train
WCSSWSRILTQVACVRHRKW	1	NNK3	train
VNYYRCWLVSIRYYSLHDHL	1	NNK3	train
LRPNLQSDVPRRYTMCGTHA	0	NNK3	train
CWNDSLLCYMSSTMGNVQTT	0	NNK3	train
SMCCCNILDLNRN	1	NNK3	train
DWSWFK	0	NNK3	train
IYNRNGRF	0	NNK3	train
GRWMMWFIEFYNGRQESWGN	0	NNK3	train
VDEADVRKHMT	0	NNK3	train
ILIRHDAMNRYPQC	0	NNK3	train
NGLPARRV	0	NNK3	train
NKS	0	NNK3	train
KDELCH	1	NNK3	train
GVKTHGIAVMKVGLRRLCQG	0	NNK3	train
TICYGD	0	NNK3	train
WLWTLYDG	0	NNK3	train
KYSMTK	0	NNK3	train
EVLLFVFKEGTHLVGLW	0	NNK3	train
TLVVMEIIQLLSFSHGPFI	0	NNK3	train
QWFVRNFLFNPNALRYFRSS	0	NNK3	train
LIYRSLPFSCLSSGV	0	NNK3	train
LSTQNRISASREMMDTDILG	1	NNK3	train
SLSVSYDVLWRIFSGNNGNW	1	NNK3	train
VVATTLEFMWRHMGTYFWGI	0	NNK3	train
LMGLNYAWDAFWLIFPGLCF	0	NNK3	train
SNPLQGDSLRSVLSCNSIYF	0	NNK3	train
VQLPVIVSAPPI	0	NNK3	train
FLLGPSLTPNSMG	0	NNK3	train
TYSRFEISCMCWASYTIK	1	NNK3	train
SLYTARVFGVNYHFVTSKFF	0	NNK3	train
RMFVSIRLLGTCCSDWSYYE	1	NNK3	train
LQDMPGNGFPVWVDISFSSY	0	NNK3	train
WYACRIQ	1	NNK3	train
FSIDTNGSCYRIDARHVK	0	NNK3	train
CIYCIVA	1	NNK3	train
GDDIEILSFEVWRVFSKSWS	0	NNK3	train
LCWW	0	NNK3	train
PNHEFYRARFRLCNAICTTV	0	NNK3	train
LEFVY	0	NNK3	train
LD	0	NNK3	train
NSIIGTVDGKSGSNRVRSP	0	NNK3	train
LPLLTYSSVSVRPLTSW	0	NNK3	train
IWENNSIML	0	NNK3	train
NG	1	NNK3	train
NTAYHKRRGW	0	NNK3	train
NNTDCYESNVVFFSTAIHLS	1	NNK3	train
LKIWLRSYPYPLTGQKQRPK	0	NNK3	train
TCTCGVFSD	0	NNK3	train
HCCFVWERRNACGMVSSWMT	0	NNK3	train
SCRVTPVLR	0	NNK3	train
FSYSSRGVYYG	0	NNK3	train
VQTSHHNAVEICCMCLCQML	1	NNK3	train
LNSSVYVLLRSILPSVWNQL	0	NNK3	train
SNIRVKFHTPSIGMRCLRTR	0	NNK3	train
VLG	0	NNK3	train
MLSISFLYFATTVGVDVTLG	0	NNK3	train
YVSCK	0	NNK3	train
YDNLTARESSYFIFFCFLVY	0	NNK3	train
FGVYKLSWNP	0	NNK3	train
GCPIFAIFFDLTLCDNARYM	1	NNK3	train
NGLPVLLEEDLS	0	NNK3	train
ESVCYLFCYSHYLGNYGYGS	0	NNK3	train
TERESMCFLYWVSRRHYTGN	0	NNK3	train
ILGIRYVIRINFLTRVRIHN	0	NNK3	train
RRGFFYIH	0	NNK3	train
SVWRECNGKFVSFASHFADY	0	NNK3	train
NNT	1	NNK3	train
TSLDCYLMRLFLGWEALKVW	0	NNK3	train
VAAMSVFSVGCLINIALRSN	1	NNK3	train
YTFTRV	0	NNK3	train
SLSMATFKAILSLFADTWWR	0	NNK3	train
SMFGLRLIDG	0	NNK3	train
EICWKLIGRMRC	0	NNK3	train
MLDRCD	0	NNK3	train
MSFRIVFLPC	0	NNK3	train
SIPLGFGMLSDDKSI	0	NNK3	train
VVSLPTNILSNTIGEYMEVQ	0	NNK3	train
PNQYWQ	0	NNK3	train
LGGCPSNDGSFYVSSSLLHV	0	NNK3	train
RETLS	0	NNK3	train
LLESTSF	0	NNK3	train
TVRYVVSASTWHMSLQSPTL	1	NNK3	train
FLFWILDALLLQVFQLSPHK	0	NNK3	train
FGNGSMNRDRSSM	0	NNK3	train
QDPMLTCGGRWDFTCAGEVP	0	NNK3	train
YVCGKF	0	NNK3	train
SRFLLRNCPFLSGHVFTSQT	0	NNK3	train
VTLCVVEPDCWRIGG	0	NNK3	train
ASYEDFWDNLA	0	NNK3	train
ILIGPSGFMYLDVSFFQFQR	1	NNK3	train
ACSYVGTKMLPGANLRDKPW	0	NNK3	train
PE	0	NNK3	train
CCSMARAITISGNVELKFD	0	NNK3	train
SWRKCPNLPSCKTIPNAWVL	0	NNK3	train
VFLYTNKYRYGCCGFAFTPF	0	NNK3	train
SSLIFLFDGKHRVLIYNLSN	1	NNK3	train
NDT	0	NNK3	train
TSMSGYRTRNPMTVPHHCVV	0	NNK3	train
FYSWDIHGCIVHSIYV	0	NNK3	train
NVLCSVRC	0	NNK3	train
GSSVVS	0	NNK3	train
LKCITDDFVFLGKTFRYGPW	1	NNK3	train
TFGWINVAYSYSFSICGCTG	1	NNK3	train
ASDKMELILLLTSYRSYYDC	0	NNK3	train
QDFYFISILACGYIWH	0	NNK3	train
RGRYWWFYYLAFICMKWYSG	0	NNK3	train
NPPKDGYMLTWIIYDRKAGT	0	NNK3	train
GVLQLNVIVTYFVMDMCSWL	1	NNK3	train
TKWFCVFTLSRNINRFTRL	0	NNK3	train
GNWSYVENYV	0	NNK3	train
VCTKWGQYFCPYPVLCGWVR	0	NNK3	train
PHAYTVIDSSRFRPKERLCG	0	NNK3	train
SAYFAVY	0	NNK3	train
PFMCGRAIRLSFREFTRLKN	0	NNK3	train
LRFVHDVLDFGASMSLRRK	1	NNK3	train
GKTD	0	NNK3	train
QIVFIRPKNL	0	NNK3	train
LPYTGIYSRFRDRLWCVLKT	0	NNK3	train
VVGFDSCGRWEVNVSYDSGT	0	NNK3	train
PVARRVMDYKAGSRV	0	NNK3	train
IELLCGLDIT	0	NNK3	train
CLYSSCALGIARDWVVLL	0	NNK3	train
ILSNDEFTCKFCCSCSYRGG	1	NNK3	train
EAGSVSYWFVATRPLKRACP	0	NNK3	train
AVTSLDVGFYV	0	NNK3	train
WVLEE	0	NNK3	train
IHSDLTVSCNIYWKSY	1	NNK3	train
TEESIDVDCVILVTNCHFRC	1	NNK3	train
HFPT	0	NNK3	train
VRRLFVARCRYCQLMYFRGE	0	NNK3	train
LCRS	0	NNK3	train
IWTLVVCFLDVRRRR	0	NNK3	train
KALSCSRSFAVKVVYTQDP	0	NNK3	train
NVFMTWYTARGFMCYPSWDR	0	NNK3	train
CSVLC	0	NNK3	train
KVTLRNRFISMPNFMIEP	0	NNK3	train
WCQFSDLSVAFK	0	NNK3	train
HRIVSFYRNSWVPSIFVYED	0	NNK3	train
GRVFRCTPEVFIK	0	NNK3	train
MSSSIILWNFCNMDRCSLVG	1	NNK3	train
ESAKFYLYSAR	0	NNK3	train
RTWDLDVGVLRLWVLSIG	0	NNK3	train
WGMICIVYCVGIDMWLYVKC	0	NNK3	train
LSYFSLLGFRYSRGVMGYQM	0	NNK3	train
VFLSIMSSFEWALYLL	0	NNK3	train
LLLASVRVRFRHWPTYLRYF	0	NNK3	train
FLDSSVW	0	NNK3	train
LVTSNNMSAGRYNMCLRVLS	0	NNK3	train
PNFLRTCLLTYRGRSY	0	NNK3	train
PKLSRSYVLSMMVTWRNSKV	0	NNK3	train
SGFKG	0	NNK3	train
FYPRMYTISQMLDAGQDDAA	0	NNK3	train
IRRLDEVNEWANSYKLWKKQ	0	NNK3	train
CLIFDLSRKKYWVKRDRKAW	1	NNK3	train
ESSHRTSIFRDWCNSLLI	0	NNK3	train
GVKI	0	NNK3	train
VYKWECKDRKYGWRYCAETW	0	NNK3	train
AWLNFCPSHVLLLFESYLNV	0	NNK3	train
FLHVRLRHSWVV	0	NNK3	train
NQLYSWWRFYGLNS	0	NNK3	train
VFEDNDLCELINDVILEHHR	0	NNK3	train
MTYGLFVIYMRGGSNLMLHV	0	NNK3	train
EYCKISD	0	NNK3	train
ADLPVIHNNKRLVVVWHWLN	0	NNK3	train
LYLGTSYHRNC	0	NNK3	train
RYGLVVIAVVSAVHDGDACS	0	NNK3	train
SSSRCITLLVSIMVPISATC	0	NNK3	train
ESCWHLAEVRVIYGHRSMRP	1	NNK3	train
AIKYILRAALNLNSSSTELE	0	NNK3	train
GSVVTQGCGNLTLEAA	0	NNK3	train
FADYFASSIFWYRCASHLGW	0	NNK3	train
KSMATMSQIVPDSFSEFDWY	0	NNK3	train
SVGRSST	0	NNK3	train
NYLFRT	0	NNK3	train
YCVQYVNDRQL	1	NNK3	train
SVFSFCLNYSYNCIDRCKFN	0	NNK3	train
VFVAMNVFMVWICRLQGSLT	1	NNK3	train
YCAFLTNPHVLDFSMNCCKL	1	NNK3	train
ECLRLDCGTSRLYYYHLITM	1	NNK3	train
MIKR	0	NNK3	train
DVLRVFLFSSFIILCVGCTY	0	NNK3	train
YKDRR	0	NNK3	train
TVICISHTFSGHCLSSYEVW	0	NNK3	train
CAPLSVVWNSRGFM	0	NNK3	train
IVYLRKPCYNW	0	NNK3	train
FERISRSFAYIDIRHIICMF	1	NNK3	train
RMIRNIFGSHAVLCFGCKC	1	NNK3	train
VCRFPRFFWTCYSDVLHCFS	0	NNK3	train
GYGHVIYLYYCQRHDNPQVQ	0	NNK3	train
FNLSVINSRGQLECVLNPVK	0	NNK3	train
SCHSSSGGWEVSGNYRRGKL	0	NNK3	train
LYSVLGVVSTDSRRDAEWCQ	0	NNK3	train
KFCLWYSGTNELDLCEPSMT	0	NNK3	train
REVMWKICFRKINYVGYSGK	0	NNK3	train
MNGIGNYLDTYMGSCHVEDM	0	NNK3	train
FDRYYVSPLRVLHQVGCEIL	0	NNK3	train
VIVYQKSMLHLGCSLGIAFW	0	NNK3	train
WLARTRRVVLRNLVLAVTCI	0	NNK3	train
RWH	0	NNK3	train
YYVVGQPAASQK	0	NNK3	train
DFEVR	0	NNK3	train
CPVRGPKVVIQCMMLSILTV	0	NNK3	train
WILSYLDNCARSRQ	0	NNK3	train
KTASRCLYCLMKKKDCLPRV	0	NNK3	train
SGQSNDCVMDVWMDM	0	NNK3	train
MMSTTKSRDNSIKDQLSGSS	0	NNK3	train
NSNGCVQGQRFSWPWVGRLA	0	NNK3	train
HRRSMQLWG	0	NNK3	train
SFLAYYMFYM	0	NNK3	train
GTMYVGSGGYEKL	0	NNK3	train
FFNVMVS	0	NNK3	train
ASHYTVSFFSENDAHRGACR	0	NNK3	train
IIIFWLFLSGEIDECNNCAV	0	NNK3	train
KYPSYLNLSCVAVKYVWCSE	1	NNK3	train
YFINKMILIDPL	0	NNK3	train
SRKIFEGTIRIRLTDSASFS	0	NNK3	train
CNYCGPEAFGILFDYWTMSY	0	NNK3	train
CLFSHYLV	0	NNK3	train
IEAMRNRWSFKY	0	NNK3	train
DPVEIRG	0	NNK3	train
DLIWWRGAQAVNTLNSGSKR	0	NNK3	train
FLLRYWYKAVDSRHRYSQLI	0	NNK3	train
HVTPRKN	0	NNK3	train
SVRHSWTMSVFFSDRNALAN	0	NNK3	train
ESPNGFFGSMDVCVLPRGSV	0	NNK3	train
VQISIDKAWMRTSTCSIGSK	0	NNK3	train
LWHGIICFCFLAYSWGKSAV	0	NNK3	train
IEACSVSM	0	NNK3	train
WGWPSFTCTWLCRRSSCRWP	0	NNK3	train
KDADMDLLSRYATRCGVSRL	0	NNK3	train
NNLEFQFNWRLEVGFC	0	NNK3	train
GIVSYCICIFGNFQK	1	NNK3	train
TWG	0	NNK3	train
LSNV	0	NNK3	train
SSYFYHNVILPTHIYNFSVI	1	NNK3	train
G	0	NNK3	train
ITSSVSFSRPYGVRGLLKKG	0	NNK3	train
TVVDLLVRYSAIGSCVFSVT	0	NNK3	train
FSTWEELLTSHLKCFTAGWG	0	NNK3	train
NNMLIGVRSVRAYKWFMHCV	0	NNK3	train
GIVL	0	NNK3	train
YLRGVFLRYGG	0	NNK3	train
YGWVVSSLCYGKFYICIWNL	1	NNK3	train
PLGERRTPSYPVASLP	0	NNK3	train
MHATIMVVDRESFHGLGWKS	0	NNK3	train
SPLLGINYRVFNVCLLERR	1	NNK3	train
YVSGKSSYIIF	0	NNK3	train
VTVSYIVNGMTSLFQVDVAS	0	NNK3	train
LVYAKNMLFDNKDWCV	0	NNK3	train
SRRNIPVGGLSNWLPVWSVG	0	NNK3	train
GCGSYSDQGRCSTSVSVC	0	NNK3	train
VCLHDRLGVHVGQIRLGYRC	0	NNK3	train
VVIHRSSSISGT	0	NNK3	train
NCIIR	0	NNK3	train
YATACGMILQKVVGKLTLLA	0	NNK3	train
PGITNLWLEMSHV	0	NNK3	train
SVYRSRSHRVFWEFLSGAT	0	NNK3	train
DMS	0	NNK3	train
QLLVF	0	NNK3	train
HNYLRS	0	NNK3	train
PQASVDQFLYFPIWTYLGIN	0	NNK3	train
RFNHMRNGFWRSIS	0	NNK3	train
NWTYTAENPG	0	NNK3	train
VFCVRRSLQNLRNSGNDSHR	0	NNK3	train
TWNMFDGSVRHFSIWFSARS	0	NNK3	train
GKLFWFCFRWRYLLTKMVQN	0	NNK3	train
YVRSHHNMNRTMVFKTCPWQ	0	NNK3	train
TSIIRMAPRPTHSRVIWFKV	0	NNK3	train
GNSHLSCERSCNIKMCMSGG	0	NNK3	train
YHLSQAYDMKVYILNRCGLF	1	NNK3	train
LIWFGGGPSRWSM	0	NNK3	train
DHRNVRRLKVRLTECIE	0	NNK3	train
FWHENSIAELWICKTLLGKF	0	NNK3	train
GVRLAWVTSCCRV	0	NNK3	train
CNMPGLVDDFLCHGICNNVV	0	NNK3	train
PWGPW	0	NNK3	train
DRFFTSFSVCSPNDDKGLL	0	NNK3	train
ERQVYMVLGSICRKPTMERS	0	NNK3	train
CGSVSSI	0	NNK3	train
SVKLLSVTSCDGGRAWWQGG	0	NNK3	train
YNDGVCIILFNLPFVCRRST	1	NNK3	train
VGFPESPFDSLCAMCALQWV	0	NNK3	train
QNHSNVGTFDDSA	0	NNK3	train
LLSLFFIHPTATRRTKVSRC	0	NNK3	train
FVQDFSTFTAGWCL	0	NNK3	train
VESCRKDTYNSWFFDCLGDR	0	NNK3	train
FVCRNLTFPMGHQSIMSMWD	0	NNK3	train
GLSDGWVGHRSYGSENVLLK	0	NNK3	train
ICISKRYWHDIAFCIGYSNE	1	NNK3	train
IYSVYWDGMEPSIRTGWI	0	NNK3	train
CY	0	NNK3	train
SFPWFDTYSLDVSWHISWRS	0	NNK3	train
WYGCVAWYVVKSMFYS	0	NNK3	train
TFVNLFIVPGKGQSVTGGCE	1	NNK3	train
KNSLDALFYVTALFCTLSGD	0	NNK3	train
AVSFLWHTYVLGGLLKLFGG	0	NNK3	train
RVIRNQSVRTPP	0	NNK3	train
FYYTKDPRIGKNNYLCV	0	NNK3	train
GT	0	NNK3	train
LEDSLPQIPTQIVGWWFLKM	0	NNK3	train
EGFIVSRISAGDRSGDMEGC	0	NNK3	train
LCLCYNLMSLLLLHLCREGQ	0	NNK3	train
FYILCHHKDCNIGHPILGGK	0	NNK3	train
SFD	0	NNK3	train
QGLSCDFRVLLLIYRSCGRG	0	NNK3	train
IVYMAATKLMVVNSLCNGRG	1	NNK3	train
YGGT	0	NNK3	train
GLPFLSTMELLLLLMSKTMR	0	NNK3	train
WLFYLT	0	NNK3	train
FSRTRVTLV	0	NNK3	train
IEFGYLGT	0	NNK3	train
VY	0	NNK3	train
ACSNWMRLMLVWNSTRNRVV	0	NNK3	train
FICERMRRIVESNVDLLGFY	0	NNK3	train
MHYICAGSGSWAI	0	NNK3	train
VLGCFVVKGSKFVDLPEFHR	1	NNK3	train
LAW	0	NNK3	train
ICMYRRLRISCVLAYRFRHF	0	NNK3	train
ELPLSSCNRCGECYGLAIVA	0	NNK3	train
SPKAVSCNTFPIGYRISFFL	0	NNK3	train
FYSLWRNRYNNSNQEWDIRW	0	NNK3	train
FNQAHSVTTDREAYRGRCQG	0	NNK3	train
TYVARIVN	0	NNK3	train
LEYLKV	0	NNK3	train
DEANRYPRYLYILERLAYRK	0	NNK3	train
DRAGHGSV	0	NNK3	train
RKNLWLVTTGNSARDMLSKM	0	NNK3	train
DIEMY	0	NNK3	train
LFFLTCRCVRNAYHRYMVCI	0	NNK3	train
ICLVEISDGAFRKR	0	NNK3	train
SRRSMHRVVSHVREGS	0	NNK3	train
LTNRADE	0	NNK3	train
VECL	0	NNK3	train
SDWRRISVLIMFTEARSFLV	0	NNK3	train
YYLDRVYIFSTQDL	1	NNK3	train
RTRCAPLDMVEL	0	NNK3	train
LHKLVLMINDRPYLKPS	0	NNK3	train
SSNESGLSFGSEFHMLGWHG	0	NNK3	train
TFVKSLVGGFTRNLVFLAIL	0	NNK3	train
FTSFSYYMVCFCADIIKQG	1	NNK3	train
FGE	0	NNK3	train
FVGIIGWMIYVEGVY	0	NNK3	train
TYTFLSPVIDYKLYVYQCRT	1	NNK3	train
RLRFLRT	0	NNK3	train
FGSHYSFRIQKVFFAVQRSP	1	NNK3	train
WFDWVMVTYEGLSTVF	0	NNK3	train
VNVVEFTRFRAW	1	NNK3	train
AHREFLFRMTVWNITKGLIL	0	NNK3	train
YRGLGRDSHTHCRNHVLLTL	0	NNK3	train
FVSKHRVSTIWRVISHMRGG	0	NNK3	train
NCNPFCIRLWFPNEYICW	0	NNK3	train
KASHWV	0	NNK3	train
PVLSIYWTGPLKFNYIMMGL	0	NNK3	train
YYLRKVKRKENTSMLHAAFS	0	NNK3	train
LFGSF	0	NNK3	train
MNRDTYSMWSVKDKMTFI	0	NNK3	train
SNP	0	NNK3	train
NRTCNDLMTFYSWGSSR	0	NNK3	train
VIH	0	NNK3	train
NLMGQTSGCQCVNTACLKPC	0	NNK3	train
NWAGLHIVKYRLPPHTHLWH	0	NNK3	train
VPFVRVNDALVVVSLWDKVL	0	NNK3	train
LLTFSH	0	NNK3	train
WISA	0	NNK3	train
SFRFVSLVLFAVNDNYGRCW	1	NNK3	train
ESFPEFVEVGICR	0	NNK3	train
YIDTW	0	NNK3	train
LVVSVRTYPTGCCPYKMLNQ	0	NNK3	train
IYIGQFSLVVCVIIDIDI	1	NNK3	train
LLMDGLIRFWS	0	NNK3	train
VFICSAVTNNSWCERLDFSA	1	NNK3	train
RHGSCMTVCVYSSMLSYRST	0	NNK3	train
RLLDGMTSVLC	0	NNK3	train
PYIRNYSCSGSNQYLWDTSD	0	NNK3	train
QVLASTNATESCRIDRDTVV	0	NNK3	train
CAQTYPIRMYS	0	NNK3	train
SCAYGLGCMLMVKHN	0	NNK3	train
PRKS	0	NNK3	train
YGFFKAARRMRIS	0	NNK3	train
CVFLKKPEKMQLLASSFNS	0	NNK3	train
SIGVRTRLKLCC	0	NNK3	train
YWNLIWWAKQWDVFTGEEAL	0	NNK3	train
FSTQRLNG	0	NNK3	train
AFYVVLTNTVYVGWLQE	0	NNK3	train
TKVFS	0	NNK3	train
ALGIYRTIYCVIVFG	0	NNK3	train
RINWTMMCKTFLRFINKS	0	NNK3	train
LFTSFYVSPYM	0	NNK3	train
LESFWFMTGFF	0	NNK3	train
IFFVTVYQTNHHKSTLRCTN	1	NNK3	train
CPFHIIHKQSLRKMMSTWEA	0	NNK3	train
HRVRYVGPENSQNLCIRDYY	0	NNK3	train
VSFNP	0	NNK3	train
LLKLRIQIKVWTS	0	NNK3	train
NENFTNAQQNFYDCVF	0	NNK3	train
GIASFECGDSCKSVN	0	NNK3	train
FFQDQFVDWLDYTVLRI	0	NNK3	train
SWLCPFNGA	0	NNK3	train
DLVRAMRCHSVGDVGYASSS	0	NNK3	train
YVGR	0	NNK3	train
PSQS	0	NNK3	train
HYLRHHIAILSLATGLMETE	0	NNK3	train
TWLIY	0	NNK3	train
SNYVMKVYRACHQVQPTISA	0	NNK3	train
VFPYFELCVFLPSYFREAET	0	NNK3	train
LIPIW	0	NNK3	train
SSSTGAFGDSGGR	0	NNK3	train
SFTLPSIGWWYALFRSYWID	0	NNK3	train
LYYMKVIGTFRISEAILLYL	0	NNK3	train
YRWSPWYNYCSSWTWCQMST	1	NNK3	train
SDEYTVTFHPSTPGKVSERD	0	NNK3	train
VHFKRVEKG	0	NNK3	train
HWVLQYRCSARKRSHLRYSM	0	NNK3	train
YSISKAFPMLSRLDMDMFGA	0	NNK3	train
YDF	0	NNK3	train
LNILVTC	0	NNK3	train
TLAL	0	NNK3	train
QRRAL	0	NNK3	train
ITNCLTSACRTSLFMKTQII	0	NNK3	train
PTQNKSDKVACGR	0	NNK3	train
HFAYRFCYLANRRRDVYRSA	0	NNK3	train
SSMWCMDRSLYTNYEYQRVL	0	NNK3	train
LWKLSSNSYWFVSCNGLKYS	0	NNK3	train
ALSSNKSCVQYS	0	NNK3	train
TVLSVGINDFPYRSAISCLR	0	NNK3	train
FFI	0	NNK3	train
LCSRRSGMVRIWIVSSARLY	0	NNK3	train
GLNMPLSFSPKRRHFVREWK	0	NNK3	train
GVFRPMWVLARVDSQNLASL	0	NNK3	train
GYPVWYVDLFSAKVRMQ	0	NNK3	train
QYLWPAKFFQTLYIVGCTTP	0	NNK3	train
AESIR	0	NNK3	train
STVYSRHIKTDLTNCCKFFY	0	NNK3	train
RYTFVGT	0	NNK3	train
FLSYTPRATGYHFFRLSIFC	0	NNK3	train
KS	0	NNK3	train
RCVIALMLYVILGMNGWKAS	0	NNK3	train
VCSCAHGHTGSEESRSVGSA	0	NNK3	train
ND	0	NNK3	train
VCLKVQWDYCIRLWVGMSYD	0	NNK3	train
WDFRV	0	NNK3	train
SLLRFSLGSCWTFSPKGNYL	1	NNK3	train
WKEWLGMGLLVSNAGHKQGG	0	NNK3	train
MICAGVMIGYALFYFQIWSC	0	NNK3	train
WLAL	0	NNK3	train
PWWR	0	NNK3	train
SKESISLECIHRVWFCGTGL	0	NNK3	train
QMP	0	NNK3	train
SVLVIFVLLSIGSAVKLNYG	0	NNK3	train
SSYCGHCNYEPRSSWFILFF	1	NNK3	train
RYFNGPYLGRTVFEFT	0	NNK3	train
RSTCCWIR	0	NNK3	train
KFVLETFCHSKPRLVLVNHD	0	NNK3	train
DA	0	NNK3	train
RTYLDYGVNALLCPLTWGFS	0	NNK3	train
FFTRSNVLRSVCFSSPITLW	0	NNK3	train
FHFFYYTLFNCHHGLFTSFF	0	NNK3	train
IYCFRGNHFDCLGAGNMLQV	0	NNK3	train
TGLVMNKLHLMCDMYGIISL	0	NNK3	train
FMHPADVEHGTREYLNVTGG	0	NNK3	train
TKDIMHTSSLVRWTHREAWC	0	NNK3	train
MWVGDKPSGSRRLVLGVRVT	0	NNK3	train
CLVKHRPHSEVACGADNVCR	0	NNK3	train
LQR	0	NNK3	train
FVV	0	NNK3	train
IRYSGFPYPSNLWHTSATLY	0	NNK3	train
AVIWGEAPRIFLTCGALRRE	0	NNK3	train
TVRKSSIGGCVASYPFEHNK	0	NNK3	train
AKVRLDGSIGEVHFMELVSY	0	NNK3	train
PNEMGSSVMENNWTIHNFGM	0	NNK3	train
RARMV	0	NNK3	train
WSTLKMVRVCYGASFSNVYM	0	NNK3	train
FNFLVWAQ	0	NNK3	train
SVDGDLAEDNMLMVSFSIGK	0	NNK3	train
IIISSFSDWCYFGRDDSCRM	0	NNK3	train
NMYGYADYYRAFRDSN	0	NNK3	train
LIM	0	NNK3	train
TRKDDFDLSGCSR	0	NNK3	train
FSDNSSRSGSNSEWYGS	0	NNK3	train
LSNIICSCQLCWACPSLSVM	1	NNK3	train
GGWIY	0	NNK3	train
IVHCWLMSGASVWTLQETPN	0	NNK3	train
MVSLHYVI	0	NNK3	train
IDLFRSFSLAVLVVYMSEDW	0	NNK3	train
YLYCRAWIWLDNSMLSWS	0	NNK3	train
EFLPSCICDGKFISSLVCEP	0	NNK3	train
CIMALGSNVLFRLEN	1	NNK3	train
FKSCLRTC	0	NNK3	train
TCKWFFHHAIDCLRKRISME	0	NNK3	train
SCYRVNLLGVYWRVMVDVLV	0	NNK3	train
YSVDGICTRAVLGPVDWVNG	0	NNK3	train
LKRNVNYVNLNVFRLFLK	0	NNK3	train
FNAYNIFVKVPNVMPSS	1	NNK3	train
SSYSWMGVFIYLDRIINYTH	0	NNK3	train
QNIS	0	NNK3	train
VHMNRSGSAALEFGMLWEYI	0	NNK3	train
RRELWRLRTVVCTMNLLYYA	0	NNK3	train
HKTLFIFS	0	NNK3	train
DYDYTRFPVITV	0	NNK3	train
LNWLITYLGKR	1	NNK3	train
QDFRLLSALRF	0	NNK3	train
GMRCEYMILTFGLSWKLLLI	0	NNK3	train
DEGKSNPPF	0	NNK3	train
RISYMSGDYRPSKCACVYAE	0	NNK3	train
GVMGYSSYSLSAENTVYSPW	0	NNK3	train
YDGCDS	0	NNK3	train
MLEEGVHINSGLMIVWYIIM	0	NNK3	train
RLPLLTTKSGMSDTYSAP	0	NNK3	train
TSEVVQ	0	NNK3	train
NNYTSPMHRFRSNLFHCVSA	0	NNK3	train
VRVLMSL	0	NNK3	train
LRWCGSVFLFGGCRGTVVSW	0	NNK3	train
ETESATQPVTVIGVSELIRL	0	NNK3	train
VVDCLFLSEPCYVGFRWVIE	0	NNK3	train
FGYPMPIRNVSVVPVLFYKG	0	NNK3	train
TPHFYLIYALGISLIFWFVE	0	NNK3	train
MKNRYLNRCTLVANAFGLKE	0	NNK3	train
NYGI	0	NNK3	train
DYISPYCS	0	NNK3	train
VSLQLLWNPMLSYFTFQVGR	1	NNK3	train
IHILFGTSWLMTRLFCLVK	0	NNK3	train
CLPSVRQKGSWRLR	0	NNK3	train
TPFSCEYNIMWESRGGDWSR	0	NNK3	train
SVWMGVEPGHYLYQRVLGLV	0	NNK3	train
IPDDDFFLLALSTLN	0	NNK3	train
YGCRRDIFKYSMTLLMDAID	0	NNK3	train
LMGLCTLI	0	NNK3	train
FKLVGDIYYQYVYALPRNKL	0	NNK3	train
LYHRAIGRSRQRENPSQKGG	0	NNK3	train
TLTSYEKIPSMSLSG	0	NNK3	train
SFHTSGSNKGYCCGVMWMDK	0	NNK3	train
LKNPARYYYVVQIFMVLSTA	0	NNK3	train
ILRFMYAVHDISFFYLIVCF	0	NNK3	train
DWTGNMGDNHSTRVFRRKRD	0	NNK3	train
CSHYFNVYTLRCISSIGDS	0	NNK3	train
NIFSQWYIISCLFRGKLCEH	1	NNK3	train
CNKGSNTYVVDYAVGNGH	0	NNK3	train
LWIWR	0	NNK3	train
EVVLFKYVVL	1	NNK3	train
PYMWGFIKRWNRNCAGSFAL	0	NNK3	train
YLPRSW	0	NNK3	train
MWCMGNSVGSVWSRCTYMRY	0	NNK3	train
VSATSQYQSICLSLNTKNRF	0	NNK3	train
DMIINILRSDYQWWSAN	0	NNK3	train
PAT	0	NNK3	train
WLIFYVYIVGDPAWLLVFMS	0	NNK3	train
TIHIHFVGHDVCNRVVGVHH	1	NNK3	train
NICCHISKSRPYQVYFSLQL	0	NNK3	train
QPG	0	NNK3	train
SVYYTPCAFFRLIEGNLEGL	0	NNK3	train
HTMAHWITKEAAFLI	0	NNK3	train
GFIEW	0	NNK3	train
SLYRKGRHFGGCSCSIVRFR	0	NNK3	train
GPILL	0	NNK3	train
SECYKWRIFCNILNR	1	NNK3	train
ALKSPDSD	0	NNK3	train
TDTTSIMNWEDRPISSLKVD	0	NNK3	train
YLSIGSVSMSAGASANDAQ	0	NNK3	train
GNSNTMSVLRCFLNPFPLVW	0	NNK3	train
SL	0	NNK3	train
CIYGKVFF	1	NNK3	train
IDRFHYSLTTDT	0	NNK3	train
FFRSCWCFVLLLNDCMITSL	0	NNK3	train
FVANISFWFSVFNRVYESYT	1	NNK3	train
CFGISLTESMSTSQNVVLDH	0	NNK3	train
PGC	0	NNK3	train
FDFASFGKWVVVRFKCKTFT	0	NNK3	train
IENNSPLSSFLGYGKCIP	0	NNK3	train
TLRVYAMVLTWAPKLSFWRS	0	NNK3	train
HLFSNTWYTK	0	NNK3	train
CRKLYNISFLVLLTFFSHLF	0	NNK3	train
DLWDTCCLII	0	NNK3	train
IWSMWIYCRNGHH	0	NNK3	train
CNPQTFSFVLMVRLCSKSGV	0	NNK3	train
MYPLTVWIVLRLGDSFLK	0	NNK3	train
VHRWGYQCSWVEQ	0	NNK3	train
YVWIDYSSVYMD	0	NNK3	train
YDAIVAPFSFSTLAVVITYG	0	NNK3	train
LARFMANLTGNC	0	NNK3	train
YTMLFLLLSWNVFFISWCCF	0	NNK3	train
SHPASVFGGKRMGCCSRPKG	0	NNK3	train
DGFIWAQGLTLIFMRSNMKR	1	NNK3	train
NNGSP	0	NNK3	train
IVRIVK	0	NNK3	train
VKTSQRSVTL	0	NNK3	train
FRSGSIDCSKLWILFY	0	NNK3	train
WFK	0	NNK3	train
WLVYVVLRM	0	NNK3	train
ASCSVVEKISFTDPGIQWIR	0	NNK3	train
FDNFFYWSRKRD	0	NNK3	train
SIGNAIS	0	NNK3	train
YFGVTLLMYERARWASFYRF	0	NNK3	train
FASVFVMN	0	NNK3	train
LKNHNLVTKHYYARLMIGLW	0	NNK3	train
SVRVYGDCLCECWSCYTPRT	1	NNK3	train
VSCMLLSRDLCLQSFIWMLL	0	NNK3	train
EVKAMTWLVIVETIVFMS	0	NNK3	train
VRVLDWNLMHFFFSYKRFLQ	0	NNK3	train
YIYDSLWW	0	NNK3	train
KVIDSLVVSRLLTCASRHIR	1	NNK3	train
TIVNGNVEFGMKLEWEHGCI	0	NNK3	train
NLVSNMVSNAKVDVVVWHVQ	0	NNK3	train
IFHRD	0	NNK3	train
GELPLRVKVKSFHTDTSLRK	1	NNK3	train
LE	0	NNK3	train
NM	0	NNK3	train
TFFVLGCLINLLGMKWTGWV	0	NNK3	train
IILTIGRMGLFNMAK	0	NNK3	train
HSP	0	NNK3	train
VRLRDLN	0	NNK3	train
EHLRMCNLATIKLILLNVHP	0	NNK3	train
IMSVRIGSLGVMSHWSLYSY	0	NNK3	train
YYLVSWYVTTVLKSGLLSVR	0	NNK3	train
KPRSC	0	NNK3	train
LLKVSGYWLMLRGLTRKFMG	0	NNK3	train
GGFVLC	0	NNK3	train
YFSLWVLSYFLEAPLSLRNN	0	NNK3	train
RTRKQRCHRCVWMLLGDYQR	0	NNK3	train
NKQNEVSRSCLSRCRYFGGD	0	NNK3	train
RYYLFLVPSGVWGYVVLRDS	1	NNK3	train
SYS	0	NNK3	train
FYELEIV	0	NNK3	train
LIRNEGFCEKS	1	NNK3	train
NLCQSAGRFCWG	0	NNK3	train
WYRYSGGYNWP	1	NNK3	train
CVSMKRN	1	NNK3	train
HLST	0	NNK3	train
KQQ	0	NNK3	train
NFLVRTPGRNERG	0	NNK3	train
ANSSRDMCSLLVLVRGTQ	0	NNK3	train
HDKAVQEVGQGCGE	1	NNK3	train
PSLRLQTTDILHKNSNY	0	NNK3	train
FDNKFKHSYYDTLAA	0	NNK3	train
NVTCGRLTPSRDLKHAPVI	0	NNK3	train
HAKADL	0	NNK3	train
AHLQVYFSSNVC	0	NNK3	train
KYNAIVLVYPKSADCVKTLM	1	NNK3	train
WCPTGEYRKCYNMSFARW	0	NNK3	train
RCDIFTTTFEFREVHCLWVG	0	NNK3	train
FRGFIAVDAVGMVTNYIIKY	1	NNK3	train
LSCCSSGGGSTPVIAPTYYE	0	NNK3	train
RLVPFTWGHIPG	0	NNK3	train
RRLSM	0	NNK3	train
YAKCSDVY	0	NNK3	train
LKHVWLSDRALGSSLTCMAG	0	NNK3	train
RFKMAYFKNTAYLFNNANSV	0	NNK3	train
VIFISILPLRKCSDKWEDNN	0	NNK3	train
ASLISILLALDMSMGLSLEP	0	NNK3	train
GEVNTAFYSWPAMPVLADYG	0	NNK3	train
DYNILQSRMSYRAYMCSLHV	0	NNK3	train
VRLCRGS	0	NNK3	train
YIMAFCCLLPNPPVSVLMAH	0	NNK3	train
KMRSSVYFLDYNWNKTLPCL	0	NNK3	train
LALG	0	NNK3	train
IRGKYRLVVRDSLNVTPYRV	0	NNK3	train
LIFLTMVSLLFGDQRRSGVQ	0	NNK3	train
YK	0	NNK3	train
KYFTLDMNRKSISYL	0	NNK3	train
GILNT	0	NNK3	train
NRT	1	NNK3	train
SVYTGISLSKFHGSPLVRV	0	NNK3	train
HSIIRVSFLDMVCAGNSIVR	0	NNK3	train
FPMCFSFHLIGQ	0	NNK3	train
CRIPALTTTMLITNG	0	NNK3	train
GMQALIVFSSVVMRYAFVEG	0	NNK3	train
MYFP	0	NNK3	train
CFDLVCTLCFLFRLARVVEW	0	NNK3	train
WSA	0	NNK3	train
EDGLGSYFNKKVNATCLNLA	0	NNK3	train
SFRNKLELFQLVCMHNEPGC	0	NNK3	train
EWKWQSKHTITYFLHHCSEH	1	NNK3	train
DLFKCGRGHVIFVLSRLLIS	0	NNK3	train
IGEPCLWNSV	0	NNK3	train
HLV	0	NNK3	train
TKCLRVVKRTTYGSQEFLRK	0	NNK3	train
LERHL	0	NNK3	train
SCMKDMWFVRVMIGLEKKNS	0	NNK3	train
IGMTRGMGLVVFYSRYMWDD	0	NNK3	train
NVECSCDPEKTFIPKSVSLK	0	NNK3	train
RNTMSFNDSFTNALLLKSVG	0	NNK3	train
YAGFTQNDNVKLYTGNPFHM	0	NNK3	train
IRSTGLINFQYWKMKTFLII	0	NNK3	train
KLKPMPNWSRLSRDWVLCCS	0	NNK3	train
DNLWRVRLRCKAFSLYVLNR	0	NNK3	train
TLFNLFRVKLIDEPNLAKWL	0	NNK3	train
SYSQKKRHVSKSTGSRAWQA	0	NNK3	train
TTCAVCRCIRGAMFNGSVSK	0	NNK3	train
DIG	0	NNK3	train
PQHLFST	0	NNK3	train
VFLLCSLILWRAQLQLVCSL	0	NNK3	train
IYSMYQCLFVEHFS	0	NNK3	train
VYNQNAKVTN	0	NNK3	train
HNASGCWWDSALPITFRRLG	0	NNK3	train
FQIWCIFYLNMS	1	NNK3	train
MKYYVR	0	NNK3	train
PLL	0	NNK3	train
IVFEMLPWPVG	0	NNK3	train
CLEPNILVLIMEFVY	0	NNK3	train
NYDIASLFTTNKSFV	0	NNK3	train
NCNKMCRSCFRCQKTFWVWF	0	NNK3	train
MCFGKYLSL	0	NNK3	train
DSQLFKICGLVCTTYVALCF	0	NNK3	train
LLWLKL	0	NNK3	train
RHEHREGNGDVPLNV	0	NNK3	train
YALMLVFERHSRAARSVGMG	0	NNK3	train
YNFVPVFHVNMSVFLCILVL	1	NNK3	train
AMVTVELSDNYFWNLHTVAS	0	NNK3	train
MEMLVVIRIARRMYDGGCLS	0	NNK3	train
LCYF	0	NNK3	train
YYFLDRGGITSTIFRLLCPF	0	NNK3	train
ELYVMLGDGAFVRAIKDYVS	0	NNK3	train
AVVIGDDEVVSDYCLLL	1	NNK3	train
ENIVCLAGKQHNHEMG	0	NNK3	train
ESFWVML	0	NNK3	train
VICKAPGRPGHLCCKCIAVH	0	NNK3	train
MNMGYFRFNL	0	NNK3	train
VVLFKISSYPRHIHFGFHLL	0	NNK3	train
DDDEVASCLPYWRCAALKSG	0	NNK3	train
STKSSLRYNLEQLPDLLKIV	0	NNK3	train
GVWKEHVTRAAVVSWKEGVN	0	NNK3	train
LSSFHHRQVLHRAVAKPFTA	0	NNK3	train
SLKELRVSLSSLCACDSNNN	0	NNK3	train
MRSNSTVYGTFTRSNVLHIP	0	NNK3	train
ACSDFSE	0	NNK3	train
RYVIV	0	NNK3	train
HKYKQIWMFPEGPV	0	NNK3	train
LNPLMFKMRFLMEYNLAWGV	1	NNK3	train
LQNLNGLIVKSCL	0	NNK3	train
LSPCGL	0	NNK3	train
FFSF	0	NNK3	train
IVHVSLWKMSISPIWEWSMI	0	NNK3	train
KVARIVPRFKRQDYTALILD	0	NNK3	train
FTFWWDRLQNWKHIGFFGKV	1	NNK3	train
VYDDSTIDT	0	NNK3	train
CNVIE	0	NNK3	train
HSSVDIQRFCIFYINQCVPK	1	NNK3	train
VKVFFPIVRCDTYHIYKQWG	1	NNK3	train
LEDRACVFNKLIVLQ	0	NNK3	train
FSRPLPTPESYRW	0	NNK3	train
SGLWHRILCSGRPTGYTQWV	0	NNK3	train
RRAYVKQGVEFRIWNCYYWL	1	NNK3	train
FTAWTLLLSGMFVIASANMA	0	NNK3	train
QYRRRVYDYVGCTRLWKNLW	0	NNK3	train
VYLIKPMNDALSHHEPIKWD	0	NNK3	train
YILSTLAFFGDRNYDMVLGC	0	NNK3	train
RVKRWK	0	NNK3	train
HFMFGYGCTRSGQTRSPGFN	1	NNK3	train
NYRI	0	NNK3	train
CVMLVAVQGR	0	NNK3	train
HIWVCLEVGVGKSILVLLLF	0	NNK3	train
VFEVVYV	0	NNK3	train
NLNFDWTPVPSFSYHAPSKF	0	NNK3	train
VPISHLFSLVLVRPRMTSRY	0	NNK3	train
STCLTD	0	NNK3	train
LRWYPDSCYVSV	0	NNK3	train
GDERGLLMYVPG	0	NNK3	train
KLSLMAVNLSWIYFCL	0	NNK3	train
SCCYAPRQPLWYASEFGVVG	0	NNK3	train
RFTRMWTDWCAGLSGSLRCS	0	NNK3	train
MFWCDNSGIMGADKGVALSW	0	NNK3	train
WDIMSRYLCMYIGYTARRCM	0	NNK3	train
IYKKNMAGRVDQKIVTQDPP	0	NNK3	train
LLYARVIRRMCPKVVLFLSD	0	NNK3	train
HPESCPGLGSLSGEPR	0	NNK3	train
KGGTLRRLTLSGTGTSQPSE	0	NNK3	train
VFVKLQHVGMSLGSFFPGSM	1	NNK3	train
FSRGLNHYNLYNFGGLCICT	1	NNK3	train
FAFLWCLDWLNRKRIMSRVE	0	NNK3	train
FHMIECGVYAKHLGHCTRYI	0	NNK3	train
IAHWAWGMELIIYQIPNHFR	1	NNK3	train
RTLYSQNFK	0	NNK3	train
CQISWL	0	NNK3	train
FPR	0	NNK3	train
QQGFSVLERCISEV	0	NNK3	train
RDFTSYGCFVASSSLDRSFL	0	NNK3	train
NMIKPSFFIIVVVNTQGFDA	1	NNK3	train
MILLFVVAFILLTEYICWAI	1	NNK3	train
YLWLWASWSWRGNQNKTSWA	0	NNK3	train
LMD	1	NNK3	train
VNCTNLRKPLQLTQ	0	NNK3	train
VFAISV	0	NNK3	train
MRFLWCNVCL	1	NNK3	train
NNCRSLY	1	NNK3	train
IRVS	0	NNK3	train
SKDNWSRSTYTGACLR	0	NNK3	train
NVADALS	0	NNK3	train
GEKCGRSRI	0	NNK3	train
RVTGTCGFRRDGFESWRNTR	0	NNK3	train
AHCLTRGSVTPCPLGSRAVR	0	NNK3	train
TRMGFYKAWYTAYVWRHALL	0	NNK3	train
VSIIVRYQL	1	NNK3	train
RVSLLNKGVGLRNIRFHEFL	0	NNK3	train
CIPIMRTPLGTPSN	0	NNK3	train
VFVTM	0	NNK3	train
GYMWGLEDNFALWTGRNNYV	0	NNK3	train
LSMCSLHRNTVFWFRISLMI	0	NNK3	train
YSVFAVFILRHGSRILY	0	NNK3	train
NYWIHVNVAMRVNYYRFFMF	0	NNK3	train
IHTGKMLTYCFKSNLSVRTS	0	NNK3	train
TVSIKSAHATRTQVVPNMSF	0	NNK3	train
YLYRNRS	0	NNK3	train
EGVTII	0	NNK3	train
EFFSCYTEYPFRPAFLILTT	0	NNK3	train
KMCDECIVLS	0	NNK3	train
HNFLIMWKSVVVLAVAISAK	1	NNK3	train
TDFDNFSDTF	0	NNK3	train
MNVGAIGKSSFMY	0	NNK3	train
FVVKYNWRYDLLIPYQMDLI	0	NNK3	train
INSSILGSCLWWFLFCF	1	NNK3	train
VYFDDRTYRYRVAHIKFSFR	1	NNK3	train
LLLWGTHHSMIYYDGCLIFI	0	NNK3	train
DISFLSRSRYRKSHGVVNFS	0	NNK3	train
LYVVCKLSHRPHNAWEKRVP	1	NNK3	train
YSSY	0	NNK3	train
IFFVYLLSANIGCYEWDVVP	1	NNK3	train
NGCSS	0	NNK3	train
KDSS	0	NNK3	train
APDVQYFYSLQD	0	NNK3	train
ASATARHTPNIY	0	NNK3	train
FE	0	NNK3	train
SSFAGVFNFRDGTQSQILYV	0	NNK3	train
FLKLSLDIMFPYQIVYMPTT	0	NNK3	train
IHLRDMSLS	1	NNK3	train
SDVYWISLFVATSICCRSGA	0	NNK3	train
IYCWCSVIDTGRAARLRVIK	0	NNK3	train
CICKFTDLMHTGACLNILSR	1	NNK3	train
HVVHYDMFHDGLSLWDQEAR	0	NNK3	train
WFTQERHSVPLLIWMGLRRQ	1	NNK3	train
NPKSSPVVTFWGTGYFSAGV	0	NNK3	train
VIGHMIGMDY	0	NNK3	train
WYADICCCQIFRCWKLDRWS	0	NNK3	train
SFFCN	0	NNK3	train
LLPLFHNVIIGNCLFGCEPP	1	NNK3	train
YGEEEVE	0	NNK3	train
CREVINDSFPNATWLHSGLV	0	NNK3	train
GFETLYIYAVRGN	0	NNK3	train
SAL	0	NNK3	train
CEYVNKLHTVGVHWGTGSRE	0	NNK3	train
YQWNIMLKIDCSIDVVVVSN	1	NNK3	train
SMFCMVSFMMW	0	NNK3	train
LNLWPNSD	0	NNK3	train
YNLSNTVLAISVGERNT	0	NNK3	train
IYWDTRLGFCAYAKC	0	NNK3	train
YSRDIYVLEHV	0	NNK3	train
TTFNRFVYPYGERYLG	0	NNK3	train
YYVLPASG	0	NNK3	train
HHGWVVYNWVDKVINSHIVG	1	NNK3	train
IDTVNFKVLHVGI	0	NNK3	train
FFVRH	0	NNK3	train
VLRCTSPIES	0	NNK3	train
IDALIYG	0	NNK3	train
LEGLMANVMRGFRSVVPATW	0	NNK3	train
NLLSLVFIRWGNYRRFKMFR	1	NNK3	train
SSCKDPRRKE	0	NNK3	train
FCSFEVRGCY	1	NNK3	train
NWSVHTGIDKVKADDGEFQL	0	NNK3	train
HSFVSWTRLT	0	NNK3	train
LFMLIFGCVHARNYFKPKKV	0	NNK3	train
YY	0	NNK3	train
RDSRRETKTNIWIVRYTLW	0	NNK3	train
CRLPLQSL	0	NNK3	train
KTTTY	0	NNK3	train
NNSC	0	NNK3	train
CSNAHFWVRILKECSLRGSG	1	NNK3	train
TMAYGAPLPHSTSYYITIMS	0	NNK3	train
ISHFTARFVSPPMQWLRTCF	0	NNK3	train
VLVNHGFYW	0	NNK3	train
NSRHLDIFRMFDNFSVCHQP	0	NNK3	train
DPSCGECFKA	1	NNK3	train
NVLQYYNRLGTSRCIRAAFL	0	NNK3	train
NVCDRLLDKPHELSFSEKSV	0	NNK3	train
RTVDSH	0	NNK3	train
MVGWVWERMRHAPWE	0	NNK3	train
FRKTRIALFLPLTLDF	0	NNK3	train
CLISLDHIFLPSWNTGICIL	0	NNK3	train
YSVPRKSIICIKFDGFWRCV	1	NNK3	train
ILIEVFLWSCYKYVNC	0	NNK3	train
LVDHLFDMITMHDGPCQLHQ	0	NNK3	train
MRRCDVWKIYGYMLSPPLPR	0	NNK3	train
SIPLLTQMWTVNGNRRWQTA	0	NNK3	train
VVMRFCWRKSTIVISFVTVM	0	NNK3	train
NFGHMY	0	NNK3	train
FENSLFYTKVMDPCSFVWYW	0	NNK3	train
KLSCMSTIVCRYTFLQAKQT	0	NNK3	train
LVGFRTGTALLDQMAL	0	NNK3	train
YVLSATG	0	NNK3	train
SQWWNVDPRSTQCASGAMRC	0	NNK3	train
IVISEALVFASGYKQVFNSV	0	NNK3	train
MALWASSKAEVIVVIKCLGD	0	NNK3	train
ILSIHSGFCWWMRGALNGKL	1	NNK3	train
YLYNRSMRVPLMSRKLFGGD	0	NNK3	train
CVSIGVVMCFCKSRFAITFV	0	NNK3	train
NCVRSLCMLWTTFTCVNDLC	1	NNK3	train
KIMSYHIHVMFLLDYMKDRS	1	NNK3	train
YWFGWKGGRSVRRVSWSADW	0	NNK3	train
VQGSTIGG	0	NNK3	train
FDIYLCDMYSLIFVCTGRLP	0	NNK3	train
EPTVC	0	NNK3	train
VILMEDKSLMSWTRTIIVSM	0	NNK3	train
RMHY	0	NNK3	train
VNKVDGLETMQYIFTCGSWM	0	NNK3	train
HRSRISTWMWG	0	NNK3	train
RLVAFGRRWDESSKVECMWS	0	NNK3	train
PIAHFM	0	NNK3	train
MYERRSLDKKVHRCYILALT	0	NNK3	train
FPRVTVPLVFSSIQESTSSE	0	NNK3	train
NGWYKVGLMA	0	NNK3	train
KIWYLSIYVYFYVYYLDGSL	0	NNK3	train
IVVCRKEDSAQRFSFVRLSD	0	NNK3	train
YAVCSSLKYLIVESSKLTSV	0	NNK3	train
YRLQSLNPPISPVNHTNCSS	0	NNK3	train
LCRFNLYYWLVFELACSRWN	0	NNK3	train
YERLLRDKALAPIDPI	0	NNK3	train
MVIYSLHRTLIIICGRANLT	0	NNK3	train
TSQGIYHVVCCSSSEFRTLG	1	NNK3	train
DARNET	0	NNK3	train
PATVNRSWNFGIRFNGARNN	0	NNK3	train
NSMRVKVRTLTVYISEFTVS	0	NNK3	train
LGTTSYRV	0	NNK3	train
CMMSWIDSNFRGSEMLTH	0	NNK3	train
CNTPR	0	NNK3	train
RVTD	0	NNK3	train
CWYQPPNDNVYFMMILYI	1	NNK3	train
RLGRLTPKMISYRKVWKYWG	0	NNK3	train
KSNFGLVSSPMVFSYCSYTN	1	NNK3	train
YITMNVHSRDASVRWLDF	0	NNK3	train
KFGSLVKTYFRDMFRSILCW	0	NNK3	train
WEGRLDCFSMRWLQMLGSND	0	NNK3	train
ICRLVLSNNF	0	NNK3	train
CEFTYGKDAKVRTEAYHAYW	0	NNK3	train
LILYSLGNNTHEMIYLWSNR	0	NNK3	train
FTRAAREGFFDLY	0	NNK3	train
LSGSLTTISIITGGVDCD	0	NNK3	train
VLLAIGWVGGIFCGIWAGSH	0	NNK3	train
TVEVNCCYLEGNVV	1	NNK3	train
RCYVNYIRTYICAYCFAVNE	1	NNK3	train
IRMYNSSERFYSPDKRHVPK	0	NNK3	train
KCDEDCYAFDVYLSMGYDVS	0	NNK3	train
FLGDYRILSLLFYI	1	NNK3	train
NFRLYLLNCN	0	NNK3	train
YFENLVEVRQIATFKTV	0	NNK3	train
EGGDHCMNGHCVCRVGWLWA	0	NNK3	train
LVMKQRLIMLYVKLNKAFLA	0	NNK3	train
RFLSMSTLKRDS	0	NNK3	train
QDYSELRVSKKKVVRVG	0	NNK3	train
RIA	0	NNK3	train
HMCRTSCDRFGAIPNFMHWS	0	NNK3	train
APGIFPMSGMISYSLRV	0	NNK3	train
GYKDIDLTSERGK	0	NNK3	train
GFLW	0	NNK3	train
LFFHHVKLRH	0	NNK3	train
PN	0	NNK3	train
DMISFKMLQYCWCSSCVFSH	1	NNK3	train
GVVLSYNGTFWRVLINHHMC	0	NNK3	train
ITNFIRWNTNV	0	NNK3	train
VDIVRVSCEALSLATDCQFL	0	NNK3	train
TVSTNDFSL	0	NNK3	train
KMGPILKCPR	0	NNK3	train
CGLQLQCMVEVLVVCPEQLL	1	NNK3	train
FFVFSRLVYPWCGMFFLSLK	0	NNK3	train
FPQFLSIAGPKPHCKN	0	NNK3	train
CCMVYGGYMM	0	NNK3	train
TIF	0	NNK3	train
ASGFLYSSSHLERNKLVNKF	0	NNK3	train
PYSNTKGANELQSYRRYVVS	0	NNK3	train
HFEIVSVANKITYCLCQQML	1	NNK3	train
NIPPLTLLAVVGS	0	NNK3	train
YFGSV	0	NNK3	train
TTHNAFMSNNNIR	1	NNK3	train
IFLDNFFKSFFGRRGSKS	1	NNK3	train
MRSLGSAMWR	0	NNK3	train
QMLLDRRGKSTAATRVAPTD	0	NNK3	train
MCQNLRMYMIYHRQGKWMKS	0	NNK3	train
HCSYCVVSE	0	NNK3	train
NLWLKSFWSLRLFLRDL	1	NNK3	train
HHIFVFQGLASLNLHTDWML	1	NNK3	train
PRHWFREFMGMVMI	0	NNK3	train
SICTLFACHAFAGRYTTQGG	1	NNK3	train
SYGKTFAMSYVW	0	NNK3	train
ENTCYRVGALIAAFTSFKLW	0	NNK3	train
ILWFMDGMIRSRGVPLGDGC	0	NNK3	train
RLYVLAGITLTMTSTTKRSL	0	NNK3	train
GCVLCGIPSAWRSPGASSDA	1	NNK3	train
INAQS	0	NNK3	train
KSG	0	NNK3	train
YWPIHSSTAETDVTVRTRSY	1	NNK3	train
NCMEINVYFTFVEMQLAELD	1	NNK3	train
SYMQAWVTNCMSVFSVVMKQ	0	NNK3	train
FNAGYWGMSSKVSNESRWVY	0	NNK3	train
FLSFSFYLVYRRKSVRFQ	0	NNK3	train
LWRS	0	NNK3	train
EHLQRGSHLFSFSRSEI	0	NNK3	train
SNHSRYYRNHDVFWYNIEVG	0	NNK3	train
NIRYFYAFRLA	0	NNK3	train
YLFRNLRGRAIFVNKIIGQR	0	NNK3	train
DNVNYPPVSYQTAG	0	NNK3	train
LAVSGKEHAK	0	NNK3	train
GDKISANACSMNFFDMFW	0	NNK3	train
CQQIWRLGQCVQLLFCTRSK	1	NNK3	train
RRWSLRWNHLM	0	NNK3	train
LFYGSTCIGTDM	0	NNK3	train
SIFLMSFRA	1	NNK3	train
VSQYSVLGVAWSELFRTVD	0	NNK3	train
VLILFVCPNFVLGSGVLIGW	0	NNK3	train
NYVPQSGYNVDNVLNILTKL	0	NNK3	train
NFNYNQQLSVLLLVFGWTWR	1	NNK3	train
TGYAFFHEAS	0	NNK3	train
DNKVFTLSNQA	0	NNK3	train
GVRHLYVPMFHFVIMGRWHH	0	NNK3	train
RYLILMDCFR	1	NNK3	train
SHWYIYSYSVDPCAGHAAVW	0	NNK3	train
TVGVKKYAMGRRYIV	0	NNK3	train
FLDGFVQPISESINLLMFCT	0	NNK3	train
NTTCYIVRVMYVPHG	0	NNK3	train
NEMHFLS	0	NNK3	train
WLMRARGYGNVRSPVVFGKL	0	NNK3	train
GTDWLDMVILGEPFYMYLST	0	NNK3	train
FVLHNS	0	NNK3	train
KLFGRCNSNSPIVGWIRCGL	0	NNK3	train
NDTFVY	0	NNK3	train
WYALYSIWVKHTHLCERTVE	0	NNK3	train
YYYGKWYLYEKHSVVFRGCR	0	NNK3	train
YVTHMQLGYLSVMCMEVKRG	1	NNK3	train
LCLMDRGYVS	0	NNK3	train
CISLSRL	0	NNK3	train
IQNIVRLDSVVSMVFGRLVI	0	NNK3	train
IYLECIYNCFYVYKIMLHRV	0	NNK3	train
VRQHCQMLMILFLYPLACGS	0	NNK3	train
SSRRPWIIGSMST	0	NNK3	train
NLMFVLHRTSWSNFCLKRKC	0	NNK3	train
VYLHYLTREVSDYLMWWFRV	0	NNK3	train
TEYTILLASRNLFPTR	1	NNK3	train
WFCLRTTVTPLDGFVLWYWE	0	NNK3	train
VNCWLLAVFTASSATLHNTR	1	NNK3	train
MSSGLTVSNVL	0	NNK3	train
PLKTLFCSVLSCVIFLYLLM	0	NNK3	train
LCETCKNVARIYSFLIGMTD	0	NNK3	train
MMNILILCVKGMHFGRHKYV	0	NNK3	train
LSAHMMSCIKVYEFGFGCVD	0	NNK3	train
EF	0	NNK3	train
IVLNIMHNVSHFLGLYVEG	0	NNK3	train
PVQACRCKSH	0	NNK3	train
MCV	0	NNK3	train
QIVYSLILGDPPAASVWEKS	0	NNK3	train
ASYLNYSFVKIETAVSSNPC	1	NNK3	train
QNLDSMRGGIRSLLVIIRKS	0	NNK3	train
SKHIIFSFIGDLI	1	NNK3	train
MQWNWEGSLYMKIMSGMCHP	1	NNK3	train
SRMSGLWD	0	NNK3	train
LGYWKFSIRHFEGGRLQIHF	1	NNK3	train
DLQFGVGVTASPAAYCRYLS	0	NNK3	train
SALKGLTRELSVRVY	0	NNK3	train
YHLYDETMCMP	0	NNK3	train
HWACNWI	0	NNK3	train
DLFWLGFNWHLGCRFYVGAN	0	NNK3	train
VFVTRYKTKTPCLMTVRKEL	0	NNK3	train
LIYVFIIFVMIFWVCCTMRS	0	NNK3	train
LCVIWIVSHRRDCMAFCEQQ	0	NNK3	train
RMDETWNITRKNWQDSY	0	NNK3	train
IMCANSEVVKCYCNRTKLEL	1	NNK3	train
SLPRV	0	NNK3	train
FSIFSVFEPWMISKFCP	0	NNK3	train
IHGPGCRSCERSSVGLRSGL	0	NNK3	train
GNSAYK	0	NNK3	train
LFWSWYGGWKLNWGI	1	NNK3	train
GFTLHHLTACVIGTCVFFSP	1	NNK3	train
VVSRVMTGSHHVRQFRM	0	NNK3	train
KYQLHYLDVFFYDVV	0	NNK3	train
SCSFRVYYFRLYFMLRSGSV	0	NNK3	train
RCNGTL	0	NNK3	train
TTCYTLFSTDENDNSKWICG	0	NNK3	train
NTWILNC	0	NNK3	train
NGDGLVLYIRLLRLRRHVDT	0	NNK3	train
MDEVWFPSKGCDLAVRNCLM	0	NNK3	train
YSKFFTENVYNSISGAMPHF	0	NNK3	train
APVCQWATKARIKCAHWRRT	0	NNK3	train
ASAFYRCVGGIVYVHTIVGV	0	NNK3	train
YGAMSAGDMETY	0	NNK3	train
CG	0	NNK3	train
KPTWQKEFVR	1	NNK3	train
NWHDYSSGVGLKIRGECMNV	0	NNK3	train
RSERVRNSKLTVCVIYKYIK	0	NNK3	train
HVKDVMQRNFRVMGSSSR	0	NNK3	train
SDRLS	0	NNK3	train
SIDS	0	NNK3	train
WVGLVPYPMVAQEVFNHQD	0	NNK3	train
HVVIARTNRGDYNCFSSDGG	0	NNK3	train
IESVRKHGGCTAFVSSWYVM	0	NNK3	train
STMDSIYQFL	0	NNK3	train
SLMDVN	0	NNK3	train
FDKTCGSSRNLSRAWDNLTF	0	NNK3	train
CVMGVG	1	NNK3	train
PLSK	0	NNK3	train
VGHERTVSLQHCGRRLRWCW	0	NNK3	train
SYWRLHVIIFLWFFYLRYFN	0	NNK3	train
LVVYSVGFWHR	0	NNK3	train
TCHLILRVFGSYNMHGS	0	NNK3	train
DRVSFSITY	0	NNK3	train
YRRELAKSHLYMSIWRNRLP	0	NNK3	train
AYNLSLNYDGHSSYWYFHTT	0	NNK3	train
EINFMKRASRVRLKQYNQ	1	NNK3	train
MCDCL	0	NNK3	train
YACETVMSFVYMITFIRYLR	0	NNK3	train
HSLVVPIPSPILRVLKE	0	NNK3	train
AYVFVYESYAWGNLRQ	0	NNK3	train
QFIWRLLRDSTKNFTLLSYK	0	NNK3	train
LYVTRVSVSVVTYRFTCKRV	0	NNK3	train
CSILACSA	0	NNK3	train
KVLLWPSWFK	0	NNK3	train
VEFTN	0	NNK3	train
RIYDYFLFSCYRV	0	NNK3	train
PPFYMCFYLFVGLRNSMGWL	0	NNK3	train
GEY	0	NNK3	train
KSRTIQECMAATYVSVFECF	0	NNK3	train
ASGLDIISSSNKLH	0	NNK3	train
FYVNINFSELVSVDTISSFI	0	NNK3	train
RYRSVNVYWIAVLRTWSAVI	0	NNK3	train
IAMSRSACRYVFECYIYFFF	0	NNK3	train
SFFTYRPQMMRCLSAIYTRM	0	NNK3	train
QILYFVDTEVSYMEASWRDS	0	NNK3	train
PHRGACMARTLSEVFCRAGS	0	NNK3	train
HHRLSGEMSSWVATATCWVG	0	NNK3	train
MRNGCCNACKILLDIRLFL	1	NNK3	train
VFVDYCNKYGEFVSGTAQVS	0	NNK3	train
DMGRCCSRKLRRRTPYVKGR	0	NNK3	train
AYSVYVFALYRLNFYVLLRN	0	NNK3	train
AVDQGGLAYRGRRC	0	NNK3	train
RRWGFCTLVIVCRAGCYVLS	0	NNK3	train
IVDAIILWCSKILIWVGIGQ	0	NNK3	train
LVFHQDMCGNYYFRH	1	NNK3	train
SLAMTFYSGIGFYCFSCFFN	1	NNK3	train
SVDWYNFECSIASPF	0	NNK3	train
VSFEYTGEYLCSNVRATDLL	0	NNK3	train
LNSLLY	0	NNK3	train
RVEVSSTGV	0	NNK3	train
GDA	0	NNK3	train
YGLIRYPLFIFSALVTT	0	NNK3	train
PLFGRCHRWGVTMQYSLLIG	0	NNK3	train
NLNKNRLLMTMHWNRVFLMS	0	NNK3	train
NWFR	0	NNK3	train
MSRTKPLGF	0	NNK3	train
VGIKTFGESGMYQVCSQVSC	0	NNK3	train
NHLGM	0	NNK3	train
YWL	0	NNK3	train
FVSLHTRLGDLHDVVCTLVF	0	NNK3	train
CVFDSCSSLYKDMYTLCHVS	0	NNK3	train
ISGEQRYSKCRT	0	NNK3	train
YPLYASTS	1	NNK3	train
LHPCEYALM	0	NNK3	train
GASMLGAIKGYSTSERISLD	0	NNK3	train
TICLDLLDWEVEGPYNVVSG	0	NNK3	train
WVGNTVKHKLGLVGNCGSCA	0	NNK3	train
DHPYQRLIEWWLLCIYGSMY	0	NNK3	train
CCFPVVRKPFG	0	NNK3	train
FYS	0	NNK3	train
FLDPYSHRLSAKALYM	0	NNK3	train
KLVVNSKPYMNYVSVDEIIM	0	NNK3	train
KRYVCSTVTMLNCQVR	0	NNK3	train
SVVIYWIWNCL	1	NNK3	train
GLQVYMIQRIETGM	0	NNK3	train
TESPNYLYRI	0	NNK3	train
FRSEVGVNFNRTLWRYNRVY	0	NNK3	train
KYCGQLQFRCIELEGGIKRE	0	NNK3	train
RISSIAEDSSRAGASEHPGQ	0	NNK3	train
CSLLGKMLTYNSDYGFQLNY	0	NNK3	train
SISSYMD	0	NNK3	train
IQG	0	NNK3	train
SYGALLNGYGGKSSAPIRWS	0	NNK3	train
MYRCNVGLLGVFPRCNPYDA	0	NNK3	train
NFYRCGVWHLNWYEYDVLRL	0	NNK3	train
QFSRPGIFNFHRWDSRYRAA	0	NNK3	train
HDY	0	NNK3	train
CFAYG	0	NNK3	train
MWWAINCWSSKFHIYSIDTY	0	NNK3	train
DDVTGKMKKIVCVDSHCQLP	0	NNK3	train
DATSNC	0	NNK3	train
DDLYMFMLIVRMLISQIKRV	0	NNK3	train
GKKDRVRQTYFYMNSYIHW	1	NNK3	train
CTITNWHNKYC	0	NNK3	train
VFKFVLLSLYMFQWGNAFPM	0	NNK3	train
DI	0	NNK3	train
ALWLPITVDWMLESGCGGCY	0	NNK3	train
TVSGLMVFVMHNGYS	1	NNK3	train
IGRISMAIMWIGVGVA	0	NNK3	train
DFWRYDSS	0	NNK3	train
FMMMYDCNLDCFRHSIEI	0	NNK3	train
WCRCSFVVLHSVVVCSFGTR	0	NNK3	train
MIYSYTNFGNIWKVCQVMRH	1	NNK3	train
SMAMFIFMITLVCYFKDSPW	0	NNK3	train
IWSNTYPSIRSLWMSFGVVI	0	NNK3	train
FKLDSMCRLKRAAN	0	NNK3	train
RRVLTARDWVCH	0	NNK3	train
EFFAPSVTDQMLTFRLLYKT	1	NNK3	train
LQILLSR	0	NNK3	train
AHRCFFHLSRHVRKYAIRQR	0	NNK3	train
GSGYVTGGSSLLRARWSRGG	1	NNK3	train
KYRPLKSCAHVMRDSIKSGC	0	NNK3	train
SAYYCLCMLMGHHWGRNELY	0	NNK3	train
SMRYVTLKPNF	0	NNK3	train
VFYIHIREVTSVVIILVWCS	0	NNK3	train
FFCGFRKTAASHFLFLVKDW	0	NNK3	train
DCMSHLLF	0	NNK3	train
YAGSCK	0	NNK3	train
FCLRLTYVRS	1	NNK3	train
LDVMTCNRLKVTVDFMCMNA	0	NNK3	train
GCFLNNMLIGF	0	NNK3	train
NKPCYLSSFPQCDHFFVWTD	0	NNK3	train
HKRLMFDMYHPIWMFYCSAC	0	NNK3	train
LVRCRVVWDLL	0	NNK3	train
SIYLCLYREVSTVWGKRSN	0	NNK3	train
RMGIYCGDRFQ	0	NNK3	train
SKSARVLSFYYPYFFISINL	0	NNK3	train
DLQLRNWCLWVSWWN	0	NNK3	train
NSGWWRVKHNTSQDGSKRSG	0	NNK3	train
KWTV	0	NNK3	train
MSIVAGENLIGKV	0	NNK3	train
QSH	0	NNK3	train
LSECRKD	0	NNK3	train
LMANVGPAWLQSFAIRGTSH	0	NNK3	train
DGLM	0	NNK3	train
IC	0	NNK3	train
VFVSLISSMTIFTCFVPECE	1	NNK3	train
RCDKIWQASVMGSDIRDL	0	NNK3	train
LNFSHGSCGSFCGSIMIST	0	NNK3	train
SLGVEVKCNTIP	0	NNK3	train
PLLGSIFRFWWRGDTLMYRL	0	NNK3	train
AFVRMLW	1	NNK3	train
RMFKFGTCYKSVGPTKRAEC	0	NNK3	train
YRGWLNPEYHRLVN	0	NNK3	train
SLLSRFIEEGASCRCTRDGS	0	NNK3	train
LIQVIGLSIALRTMSCLRGS	0	NNK3	train
HSMC	0	NNK3	train
SFLRIDVVWFSAFFGWSPFL	0	NNK3	train
FQPSSASPIGWIGMSAFDSW	0	NNK3	train
CESRP	0	NNK3	train
VRIFSTVEKASP	0	NNK3	train
VIGVNIWSCL	1	NNK3	train
KDNTYVIFFYYLFVFVRTFL	0	NNK3	train
YCGKCRAFCCQSCPIRVRLV	0	NNK3	train
IACLSCGWQQD	1	NNK3	train
MLCDVSKVDLSRLLGAGVYD	0	NNK3	train
SWFGYSVIDAKYGDIRTPVK	0	NNK3	train
TICLSRVTYVSRQEWGSASV	0	NNK3	train
PLWSRCLYRLSAGGACSVWK	0	NNK3	train
CLGLHQILM	0	NNK3	train
RGTMLLRNISIVCQLYPLST	0	NNK3	train
HIT	0	NNK3	train
SFSFSKSNVSERDLCSTCTV	0	NNK3	train
CYAGRLSETSNWLLLCVELE	0	NNK3	train
LSNTRLRNMFSRDRGASLEG	0	NNK3	train
KEADSVNDRLVNLLMHGTLC	0	NNK3	train
QSSIVWCVSFIKSRCDFSIC	0	NNK3	train
PMHLTKVHVVRNFVTQSTRG	0	NNK3	train
FVIVGSGSQSPEYIWNVKYE	0	NNK3	train
VCS	0	NNK3	train
MIQIIMLEGGLSCLRHLVIT	0	NNK3	train
MCMSAFEGSSIICDCMVVLL	1	NNK3	train
TRVDGTYKYRLFDLCDAIKF	0	NNK3	train
CNI	0	NNK3	train
GNNRGTVSWVERGAWALTKA	0	NNK3	train
CYWPVCYSFGKLQACFYFEI	0	NNK3	train
RSFVVESPDKYHPIVMFGTD	0	NNK3	train
PFHSVYVDDDAWNGVCLPAV	0	NNK3	train
IFVLQGRKYSSTSWLITHHC	0	NNK3	train
CPCDTGVKQVTILEQGWVVM	1	NNK3	train
NEIQVKQRYVPPVSVSFVWW	1	NNK3	train
DLHMIATMGECMHCEMHL	0	NNK3	train
YLLDLTTVCAGPWRIPQLMK	0	NNK3	train
PLPLCKVM	0	NNK3	train
FSGNRSGESSVRWNQYELGV	0	NNK3	train
TYYTGQLNVTEVVFLYISGS	1	NNK3	train
TEHKVSFPHFVKYKPSLSSY	0	NNK3	train
GSLMTRRDLRKSPILIYRDG	0	NNK3	train
ATGLWGICGWTPDTNHLQVM	0	NNK3	train
LFLRPNANRYVH	0	NNK3	train
SLSVVMLLKVVVRPSNWWEG	0	NNK3	train
SSFSVSVVSKGKSVRNSGSL	1	NNK3	train
TLSAEGVRRLFTCACSYHEG	1	NNK3	train
WKRNI	0	NNK3	train
TVYIAYTCVAVRSHSEHLFD	0	NNK3	train
RQLTLSRITNLSLK	0	NNK3	train
FLWSLLYIFIVCGFCNPSRR	0	NNK3	train
YKANFMGFSIYKRVGTRVWQ	0	NNK3	train
IHNGKDTLAVVWYGFLIMFW	0	NNK3	train
EVFARIVPRDMMLFLILIIP	0	NNK3	train
EPMC	0	NNK3	train
DYSFYTFPESAVLCTCSSYG	0	NNK3	train
SANGMSNRRYSDHHLYVVSA	0	NNK3	train
YSLRVHSAYIVVKYII	0	NNK3	train
TIKYVDRPARTGGEALAIVV	0	NNK3	train
VYIFLNEEPRVN	0	NNK3	train
MVYPQLYTTKVVNVVPGLGS	0	NNK3	train
TDLGSVGGW	0	NNK3	train
LNTKEYLLYKRICTSNANLL	0	NNK3	train
YSWG	0	NNK3	train
GESK	0	NNK3	train
YAFHKTDSCCVMCVRGPAPT	0	NNK3	train
AIVIRLNSVYYYGCGWLLNR	0	NNK3	train
PNYPDLYHFLICSLCSSFVT	1	NNK3	train
TNYYFQNV	0	NNK3	train
CTKKM	0	NNK3	train
LRLGIEMNTIGTLNMGPLSL	0	NNK3	train
FGTHFIESSNVNNNTPVVSP	0	NNK3	train
ITNIFFFHSTLLRSCRASGN	1	NNK3	train
HFLLNWSRQI	0	NNK3	train
WSDHMMRALERLPECINKLL	0	NNK3	train
LLLYWRRTMVALRCTYFGLT	0	NNK3	train
LLSTTSAVAGGMACVSRNMW	0	NNK3	train
RGSDIMAFAVDYTDNKSECS	0	NNK3	train
LF	0	NNK3	train
LGNRQVRNLATYPDNYLTCT	0	NNK3	train
TFPLAECRWIVWRLDDSLM	0	NNK3	train
SLGNITVPAT	0	NNK3	train
DRILAYKTYLGNYLLVVLYN	0	NNK3	train
FLPRLSNIWPNFDSSEQLRY	0	NNK3	train
VNKFNFNIVIFSNWNMYQ	1	NNK3	train
REGRVLVWYSYYKFYTRHYF	0	NNK3	train
ILYNFEDVLWAGSLRIGLNL	0	NNK3	train
HTHVSTTTGIFSDRICEW	0	NNK3	train
YGSSHYPYNSY	0	NNK3	train
GCLIAGYKKRDANKFCGVAL	0	NNK3	train
IQDHYSDPAN	0	NNK3	train
LIRMFISVMSYCMTVGLGMG	0	NNK3	train
SFGLF	0	NNK3	train
VEFSAIFFCTLLD	0	NNK3	train
LGLRHDICITDRINSGLRGS	0	NNK3	train
YFNYSLFISVCS	0	NNK3	train
NCRSFCC	1	NNK3	train
WVVRYMDYSLMD	0	NNK3	train
YHLLFIVKAYIGVILNFLRS	0	NNK3	train
TFWMPD	0	NNK3	train
LLDVYLD	0	NNK3	train
GVWVA	0	NNK3	train
SWSFMFSFSNSATNAACLPQ	1	NNK3	train
AMMHNIILFKFVLGYVLMSR	0	NNK3	train
SIPVSCGPLKKDVVREIRVK	0	NNK3	train
FIVSNYKSFVLYHLLNRMLV	0	NNK3	train
AWRKPCWGRVNYFLYIVGAG	1	NNK3	train
VIKTTNNQ	1	NNK3	train
PSVTLQHSGIATWSILDRTL	1	NNK3	train
PVWVKYIDYCPSRKHLSCRV	0	NNK3	train
TYLNTVRLKSGMMMNMKSTR	0	NNK3	train
LSMLI	0	NNK3	train
RWVKSKFAV	0	NNK3	train
AMCALVSIRP	0	NNK3	train
CYQSE	0	NNK3	train
YVILGQDDHEKT	0	NNK3	train
LCQTVCRAPI	0	NNK3	train
LPYYCSIDAVMCREPTGLGS	0	NNK3	train
KFYDHTLCFVDWRDFSW	0	NNK3	train
CRAVND	0	NNK3	train
GVNIRCLRDDDSRLLKERSC	0	NNK3	train
GIVRSVCYVNGCVLDHEVGI	0	NNK3	train
FNSKTLKLTFFMVVPEYCWW	0	NNK3	train
DYQTHLCSEGLALLMRKGSR	0	NNK3	train
ASWFYNIKKLNCCHFVQFAD	1	NNK3	train
QGMALPLTTGGGVNKRTCYG	0	NNK3	train
TVTSSFATLNQVYGPHVFVN	0	NNK3	train
YRNELCYIQRRYLPYGRWTA	0	NNK3	train
SRKGDMPLDIDSWTCTVAFF	1	NNK3	train
TFSNYALNVSAYRVDIFEML	1	NNK3	train
LFHIQNESGVSYIKWFSLSI	1	NNK3	train
VGLSYVMINLGLPYLGRSAT	1	NNK3	train
IAEDIRARPSVWDLMRSSAI	0	NNK3	train
TKGNCSAHPRRL	0	NNK3	train
AYAIGHEDCEVYQLLVKLLG	0	NNK3	train
FVWNERWKIRLYLMSFGRGR	1	NNK3	train
WEWVRPFFLLGYAPEPNITI	0	NNK3	train
YLHYRHYSSVCFYFSSNISN	0	NNK3	train
CCSGLAMAFRFYASYSGAIY	0	NNK3	train
WFGLIFFLICLYTPQLSLKL	0	NNK3	train
NLSVIMLVVCMLTINNIYMS	1	NNK3	train
LGEWYWYYFFRARR	0	NNK3	train
RQVTLARWTISIC	0	NNK3	train
SFLWKIMISCYMMIVFCCVS	0	NNK3	train
NFLYWHRWVVWSSMSSYRKP	0	NNK3	train
VGWTVGYKW	0	NNK3	train
IVYGKHAWWIRLGSIHVFYY	0	NNK3	train
HLFN	0	NNK3	train
TIGSAWFGKLGDGLALFGLF	0	NNK3	train
LTMALYWTCSLTHILSYGID	0	NNK3	train
HWYVIKLSSNGCTFAVSLRV	0	NNK3	train
CNNLFFSWLKFMLIGIMGH	0	NNK3	train
VLDK	0	NNK3	train
LCITPNLKSFFESYVRFSEL	0	NNK3	train
RPRLYFLTSNLKTQCAVHNA	0	NNK3	train
GGMHRAYMESVSDVYLRKWW	1	NNK3	train
ITMCRDFLLAPWPCLLQPSH	0	NNK3	train
TSSHLIGLFYDMLFRDTRSM	0	NNK3	train
MTWNTGLYSRGRHGFYGFST	1	NNK3	train
RAGYVWTAVLRPHSNVAWFV	0	NNK3	train
GLLSHLDHLWVCGGWGSRKR	0	NNK3	train
CLSLKNERHQVFMSRIGNRA	0	NNK3	train
WLSYIDGSKVELIVQAW	0	NNK3	train
QSLLSSLLGSYSRLEKLNVD	0	NNK3	train
ELVQKGHGIEWERHGVLFGE	0	NNK3	train
KREECILWLPLGNLLYNVLR	0	NNK3	train
FYCLHSMLKMGEDVRAMNLD	0	NNK3	train
RMFNDSLNRV	0	NNK3	train
YSLRNNFLLVFSLVSDRPIG	1	NNK3	train
RVSSHISSCGYDFCLWVEA	0	NNK3	train
ITYSMLVVVQNLA	1	NNK3	train
YVTTMFEITRGRSWYSRSLG	1	NNK3	train
LFCGT	0	NNK3	train
ICEPADQV	0	NNK3	train
NLLSDSVDMYINAGVDILLA	0	NNK3	train
FWIWIWRIWYDGNEDNLDHF	0	NNK3	train
LFVCRLMENLEGY	0	NNK3	train
FILYMCKCS	0	NNK3	train
LYKGYYVLMLEWARDKIHSA	0	NNK3	train
VCHLWSLTVYGAVFQHLNFM	0	NNK3	train
SKLYYHNQLCFILMHTA	0	NNK3	train
GSGCVIYIL	0	NNK3	train
PHRFYYYWYSWCFILSNSCQ	0	NNK3	train
WVTYWASRVFE	0	NNK3	train
YFLGWRYQCDIVIFWYQLRV	0	NNK3	train
LSYHTCSVMYALRMSALDCR	0	NNK3	train
YICLYHLLVWWDRQFRGFNS	0	NNK3	train
CHNVLWRLKRFHASRCTGDM	0	NNK3	train
IAIKNSSRRYMNYERLFTKL	0	NNK3	train
KVMTDIPDV	0	NNK3	train
YWSNPYSYKFYEFMIHTALQ	0	NNK3	train
YGNHFSNNDGSIFER	0	NNK3	train
FFSTLVYNRRIVCWFRSGR	0	NNK3	train
SWVTDWIL	0	NNK3	train
LQRTWLKVFGASCFICDDFL	1	NNK3	train
SESLMYRAKRVSTHYNFMCL	0	NNK3	train
NFFCSA	0	NNK3	train
SKWAFPYPA	0	NNK3	train
IKAGTEVVFRTSDLFMTMLQ	0	NNK3	train
TILGDFVFVFILKVCFTYHR	0	NNK3	train
FFVLLLFVRVYKIALNFMMG	0	NNK3	train
SVYFFQGTL	1	NNK3	train
LNMKTV	0	NNK3	train
ALNSLYTFMDRNNRELECGL	0	NNK3	train
CGPFGFMCDAVGSAQFDIMM	0	NNK3	train
LGFHTYRNLGKMHI	0	NNK3	train
RCW	0	NNK3	train
NCFVSICLFFASTFWLGLHN	0	NNK3	train
FGIKFVIQVDCRHIMHNCVN	0	NNK3	train
LSIH	0	NNK3	train
SETDFYHGFIWGIPIGALSG	0	NNK3	train
CASPSGFSSQGVTWFVEV	0	NNK3	train
SIALH	0	NNK3	train
KYCHIYFNICLWLAYSLSFL	0	NNK3	train
GSVRNSDKKWVPIVVYIPLQ	0	NNK3	train
YILNITNLWSLCLCRLCRKD	1	NNK3	train
VCHGRSNHA	0	NNK3	train
KINGIDSSGMCAISLIKKGA	0	NNK3	train
GIVALCRTCDNRRMRVSVGV	0	NNK3	train
RERIYAELFSSWRRSAKGIF	0	NNK3	train
RYCIVLTDNVNTLHNLIIMV	0	NNK3	train
VFLHVWCGRVGKL	0	NNK3	train
ALEAFKRFNLYELGCKGIKV	0	NNK3	train
WIDFLSRLTIRGSDMYHQEY	1	NNK3	train
TCSLFFSYPYIGRQHGCGRY	1	NNK3	train
VCTFTETHGTYLVFALYQPD	0	NNK3	train
IVREVGTA	0	NNK3	train
RWVICEFGR	0	NNK3	train
GMRSLDMRWAGVMYVHRRRL	0	NNK3	train
CMIFGVSLAYVCGCSLYGVG	0	NNK3	train
ISEN	0	NNK3	train
HRDYFFRPTFL	0	NNK3	train
FVRIYNFILLAV	0	NNK3	train
FAFAEERADLWSN	0	NNK3	train
FYLS	0	NNK3	train
IADCVLIN	0	NNK3	train
SYSKVCRSKRQI	0	NNK3	train
SQLVVLCCCRSPSFYCGVL	1	NNK3	train
DEFVCLEVDNLCMVCSEKM	0	NNK3	train
CFDFSCVFLKEMQYGGETGS	1	NNK3	train
IRSRTVTWQQWQLHSRNGRS	0	NNK3	train
YLDYSFREFCRMNQ	0	NNK3	train
PAKPGL	0	NNK3	train
VSLLNITTVMSSPRIQGKHV	1	NNK3	train
DSKQNYLIRVDRLFMECGLK	0	NNK3	train
IGRMKRSIGRCDPVWWNWVQ	0	NNK3	train
LFNYLFLVP	0	NNK3	train
WLVSRIVHSLVVVIFDKDEG	0	NNK3	train
LTSMI	0	NNK3	train
GSCKVADAPCSHARR	0	NNK3	train
AGHYLLSPGYQMMLERSNRS	0	NNK3	train
FVCLLCPMYYVHSTMWMSAR	1	NNK3	train
QMRYLFACFYT	0	NNK3	train
PDRMIGGLSFRKFDISCPYA	0	NNK3	train
VYQGMYNKSAYC	0	NNK3	train
IFEVFSVNKV	0	NNK3	train
FKRYY	0	NNK3	train
MFLFKVTDTE	1	NNK3	train
YSFRCPGFNYYL	0	NNK3	train
KLH	0	NNK3	train
VYRRGDIATLLNDI	0	NNK3	train
YHLDFMMGINSFRRVKAEPG	0	NNK3	train
SSIWSGMSLFGFREIMSYVI	0	NNK3	train
FSVANGHRVM	0	NNK3	train
KVGIF	0	NNK3	train
MLNGVLNSKVPMNRRTSGNL	1	NNK3	train
LYICTIVYYGQSNRYMFAGQ	0	NNK3	train
GWGVHWFYIMVINHLF	0	NNK3	train
NI	0	NNK3	train
VCVL	0	NNK3	train
RTWSAKGYDNIRDVGLNSES	0	NNK3	train
RLFKSGEFDFCYIRGHCCSV	0	NNK3	train
GLHIRFQNYLRQGQ	1	NNK3	train
RWLLMYLLLRSTATN	0	NNK3	train
LCMQFNLVWRYDRRETINSE	1	NNK3	train
FFSL	0	NNK3	train
LFIMFCFGIRCLEPDIRHCY	0	NNK3	train
VNYHFYKFYGPWRVWNRTRA	1	NNK3	train
RLSIAASFLSLFRYVDFNSL	0	NNK3	train
EIYCFRCVVIGIYYLVTIID	0	NNK3	train
LRRLELIGLECNLTGSRAVP	0	NNK3	train
GAQKYSFPRVSWPILGRIDY	0	NNK3	train
HNQKSCVYMSEGSWRSL	0	NNK3	train
VKREWSAI	0	NNK3	train
MKRG	0	NNK3	train
FNFNLKFKTFGKMYFTGPES	1	NNK3	train
LSRINSCRLMVQVQLSRT	0	NNK3	train
CLRSVDDWFKC	0	NNK3	train
GEDVGPCMTESCRYAYLRYT	0	NNK3	train
MLSGWFGLMIGCTAVVWSDS	0	NNK3	train
SSSVKEMQQPVTTTLETQST	0	NNK3	train
FINRVSPYMRSNRSLVGVSS	0	NNK3	train
GSSISRRDFNVAILFWWQGD	0	NNK3	train
FCEFDIDVVLCTHRLYCNRY	0	NNK3	train
IGINVRALRRGLTLVPL	0	NNK3	train
AYSSVLINLSEYTLGIAVPM	0	NNK3	train
ASTTVGCVYYTLVLIG	1	NNK3	train
WNMSVRRISYEDL	0	NNK3	train
PVVQCNLFFVMVYTLGIRCV	0	NNK3	train
GLGYFPIWASLRTKLVLILG	0	NNK3	train
YTDD	0	NNK3	train
WTLARFTSD	0	NNK3	train
VLTIRRFLRVSHFRNQWFPV	0	NNK3	train
VSWNWATGLRFRPLSCYGLV	0	NNK3	train
KCSRDRWQIVKMFMRMTVAI	0	NNK3	train
FIIISIYGCIIVRWTKRAWG	0	NNK3	train
YYPQRAGYRVPVFLWIGNWR	0	NNK3	train
RVLGKRGGRKH	0	NNK3	train
LRASFWECLCCCVVR	1	NNK3	train
YDKVFLPLGWHWPERPMGQT	0	NNK3	train
TDST	0	NNK3	train
TVHSIDRVVIIHRLMND	0	NNK3	train
RTINWASCQSWLKVTSPKGL	0	NNK3	train
RLFLGVGCMS	0	NNK3	train
YVRIQRMRFYSCEHWVHHIG	0	NNK3	train
FGEFKDCQGFSKF	0	NNK3	train
SIY	0	NNK3	train
ISFLADYRQPSVKFVGGYVM	0	NNK3	train
YDK	0	NNK3	train
VMMYFQFMPLKPSRD	1	NNK3	train
NHLSPMRTKLYLKETNPSSA	0	NNK3	train
FFH	0	NNK3	train
ASLPVLPSNPDKSEGAKGHE	0	NNK3	train
SHSNKSMRVNALSKWLY	0	NNK3	train
HSCCDEWRDNGEIGNSSNRE	0	NNK3	train
MWWGWKRFHSMRNYDAYIQM	0	NNK3	train
RFYSARGGKRARIHVRVKWD	0	NNK3	train
RTRSVLQIWLSFMMLCQACW	0	NNK3	train
CSLTCWSVVRVFQYEILRE	0	NNK3	train
FMRGTVLKTRNYRFRQAHEE	0	NNK3	train
TSIIYMFNSFL	1	NNK3	train
TTVMLTKLYMFEGPNRFTAL	1	NNK3	train
NPVRSKWYKVCCDNVGVYMD	0	NNK3	train
TGMFL	0	NNK3	train
RCSDYHMR	0	NNK3	train
KLVYFRVFKSRFRSRVGGMV	0	NNK3	train
SYHYHATILSWTYYVTVYFL	0	NNK3	train
PDDCVGRSD	0	NNK3	train
HGIGFDDVASG	0	NNK3	train
LAGTTSASWGGS	0	NNK3	train
VLLLTMEFGASDVFCWVVKY	0	NNK3	train
LHGHLGWWNVLDCPICLNFI	0	NNK3	train
IDLTTDSLDM	0	NNK3	train
VKAK	0	NNK3	train
VDQHGFATKGPVLSKVIGHS	0	NNK3	train
EYESMI	0	NNK3	train
FVVRIKYTGSDLRLFRMVSF	0	NNK3	train
HSRMWVTGLVSCVSGYMQVV	0	NNK3	train
LVEMNFLAVINRFICSSSLP	0	NNK3	train
SELHRNRPTKLGFCRYESQV	0	NNK3	train
YLR	1	NNK3	train
HNSRFPSF	0	NNK3	train
RYSYLGVCIKMSRKVKCVVT	0	NNK3	train
NMWWNGSETNCESRVFEIET	0	NNK3	train
SCSSTDDWPGISSG	0	NNK3	train
VVVCNRIVNSSEFRCSYTRK	1	NNK3	train
VVSHGF	0	NNK3	train
HKFDNKIRPTWYVVLPIFNA	0	NNK3	train
ACIFNLGGVHRCICCVLFNI	0	NNK3	train
GQLYVMSRSDQARDSFELDA	0	NNK3	train
MHTFSDQSISVEQRTCLQVR	0	NNK3	train
NVKTGNKPRDTQSRYVLPES	0	NNK3	train
FILFRYVTNALRKSAWVRLC	0	NNK3	train
CQHGGCALQHHTYRCEVGAG	0	NNK3	train
FCS	0	NNK3	train
YYPLLIPLY	0	NNK3	train
VSDDLMDGSKNVLFARVEGD	0	NNK3	train
KMI	0	NNK3	train
WDLRSCCDNVSTFEL	0	NNK3	train
YQKFNKLRLRNLPHLYDFVL	0	NNK3	train
LCFRLDVSRMCTVSGNIGYC	1	NNK3	train
YRFYLVSVVFKTDEVARKSE	0	NNK3	train
VTMG	0	NNK3	train
INLNYDLKFGYVYHMLFT	0	NNK3	train
MPDLITGGKPAIRWYYGSDS	0	NNK3	train
LNYNF	0	NNK3	train
NAEVALDHSSDLDS	0	NNK3	train
DLCVLAMASFEVAIAHGRPR	0	NNK3	train
STVFDFSTLNFFCKSCSIFW	1	NNK3	train
SFLPNKYLL	0	NNK3	train
ILSILMCLQETNTDYNSMNR	0	NNK3	train
FISGVYMKCIGCSS	0	NNK3	train
IMGTYKSDLVAARFRFYV	0	NNK3	train
FRSTCTFHCMERSRLRISPK	0	NNK3	train
QVPLCHMAGKQNLVSRAQTC	0	NNK3	train
RLIYHRQFFRE	0	NNK3	train
SIFIFYRYVFWRFMCDAVFS	0	NNK3	train
MTTVKTDCFSQSRYYRHWET	0	NNK3	train
QSTGCLYSYLLANVGKSSGK	0	NNK3	train
YLSICVMFLVASRVRSISSI	0	NNK3	train
SQFDAYPCKMFHVYKNYP	0	NNK3	train
SMNNWGFDNICSQVCPLAAM	0	NNK3	train
SLKPLVYMGLST	0	NNK3	train
FCMRMDRLQLRIADSLLRFF	0	NNK3	train
YAFLELFNFVLNLDLGVGYL	0	NNK3	train
TCVY	0	NNK3	train
HRTCITTNDDCLSRGTLP	0	NNK3	train
GKKNYLF	0	NNK3	train
GVWRLATHGYSQ	0	NNK3	train
KFRWVFYFGSAMEVREGSEF	0	NNK3	train
YCVFGWIKAWPGGLVVNEFR	0	NNK3	train
TVPIMNVPD	0	NNK3	train
TCLVGHDKKIDFIV	0	NNK3	train
SLCRSLGLGLLAPYRFFTWR	0	NNK3	train
IGRTCMCLYSAVVFIRHGTT	0	NNK3	train
HFMMYMLQRVHELFILSKSM	0	NNK3	train
VYISESVQRMYSLCTFSSLD	1	NNK3	train
YYFLLIGSW	0	NNK3	train
VVYI	0	NNK3	train
RQCCCSLKHIVWQPLGLCRK	0	NNK3	train
MCQAIDSNTYWYLAHCGNSS	1	NNK3	train
KYDCRGEMLFQ	0	NNK3	train
SNVPYKDLQTLWCSHPVSVV	0	NNK3	train
VQGIPELALMLSRARGRGV	0	NNK3	train
NILKKLNVRNHFLVLMKKHM	0	NNK3	train
IFYVWQLLYYGEQRGGS	1	NNK3	train
AVMLREITNIRTKRSRNAMM	0	NNK3	train
TVNHDAIRELTDTSTDIFMS	0	NNK3	train
LKWQVRHLWGNDVVGHRYTH	0	NNK3	train
LSLYPFMWKYIIGAGKWLFL	0	NNK3	train
KLWFGHMPTIF	0	NNK3	train
FVDWFLVGCRMVMLDRVLAS	0	NNK3	train
KKHIVY	0	NNK3	train
FGGVGAW	0	NNK3	train
FSI	0	NNK3	train
TRCR	0	NNK3	train
EDHFSLHACVSSGTLSKVVY	0	NNK3	train
FMDL	0	NNK3	train
VVYDVTVKKSLDIRFPLRIP	0	NNK3	train
VPLIMSRGRRCRMLFKLPST	0	NNK3	train
NIVERGSDLRGLCKTFNDIA	0	NNK3	train
THDSMHKCERMITPRGGCQQ	0	NNK3	train
AYFLKEVNYMVKIYNLECRV	0	NNK3	train
WTYIWCAN	1	NNK3	train
FCKLYINQYIYHDSVVVIVG	1	NNK3	train
NVVT	0	NNK3	train
SMDWHAYLDRILLYVRSHS	0	NNK3	train
ACGFSFF	0	NNK3	train
THTSAKDHRVDWLSQL	0	NNK3	train
RFTMWRNDHC	1	NNK3	train
LYNYAVSISTLIH	1	NNK3	train
SESMDGNFQKCLSAVCALIE	0	NNK3	train
IFSMMLF	0	NNK3	train
LNRDGVISMFFSFCGGTRPR	0	NNK3	train
WSRSSADRVII	0	NNK3	train
IIFFNSDMNLGTDV	0	NNK3	train
FITFHENDAVELEG	0	NNK3	train
SGLDSWY	0	NNK3	train
PYKNI	0	NNK3	train
ESTYVDGRNTVNDYCPNSTI	0	NNK3	train
FNNFSYCHTDARVWVMATVM	0	NNK3	train
CWSRMNSVDAIYK	0	NNK3	train
DS	0	NNK3	train
LFAAYCFVYDIQFTRVPGAW	0	NNK3	train
SWSRYYCLYCG	1	NNK3	train
NDMFRVSCSQNSESQYNLNG	0	NNK3	train
GKSTYVLFGKWNTEKTRNRG	0	NNK3	train
LLDDVIRDAMPGSAGRSISG	0	NNK3	train
RMAIISSRIWFGFLAMQFVF	0	NNK3	train
ICFFRGAARMNCLGYQGITR	0	NNK3	train
GNSIALSE	0	NNK3	train
IVSMSCGWFRGYRVDDGYM	1	NNK3	train
RHLTVWLL	0	NNK3	train
FCCE	0	NNK3	train
RLSLKSFVRFQRLCP	0	NNK3	train
KMKCRVIYVLSSLIYCM	0	NNK3	train
NYVTLKSKGITMSWLLLDYR	0	NNK3	train
LSHAG	0	NNK3	train
KQVNSCDFLMWMLLALHFKG	0	NNK3	train
DIKVMNLCLNWFFRLIHGV	0	NNK3	train
ADKWSHGAHDRVVLVLRVCR	0	NNK3	train
DVMSILLTNVMLSKSALELS	0	NNK3	train
EAVSCWSRKNMVRYGNGDRA	0	NNK3	train
WWSCGILSKPFFWYISRTF	0	NNK3	train
LFVMSLFGHLGLQIYRCLAL	0	NNK3	train
TRNIMRSIMVPSTWRVFITV	0	NNK3	train
LVCFARVRKMEAEAFMKLVW	1	NNK3	train
GQFML	0	NNK3	train
CFAYCFLSLFEMRIWTN	0	NNK3	train
WSISSECGERVFRVRTCH	0	NNK3	train
WVDFTTWLKFVFRSSIHYLL	0	NNK3	train
FLRCTRPPTASENIFRDINY	0	NNK3	train
SAGIIFCMKSLVFSFLFITL	0	NNK3	train
CWLYFLS	0	NNK3	train
LWTVNRECM	0	NNK3	train
MNVFVAQSLRRVHCAHELN	0	NNK3	train
VSTGSAGSLWSV	0	NNK3	train
NNIVNSLYFEMGYGVN	0	NNK3	train
WRLEL	0	NNK3	train
KYYLALIYSKLRMIVSCFGF	0	NNK3	train
KASVSTRFMII	0	NNK3	train
LHPLYRFSANSSKDLFTSRT	0	NNK3	train
LMYAVLGTQTVSLSAFKSR	0	NNK3	train
TSESAIAVRWSVFSPWPLGF	1	NNK3	train
NFVPVYSLSRRAVLGHTGWC	0	NNK3	train
VCFGWSNSFSAWT	0	NNK3	train
LWYWVELLCCTGGSRA	1	NNK3	train
SEALCWIVTSVCRLRVFLV	0	NNK3	train
LLLNMM	0	NNK3	train
VMKHHALGLEEWPQYTSYAW	0	NNK3	train
LTTICS	0	NNK3	train
VYTRLVYIYQGVFCRIFSAC	1	NNK3	train
SLSSSWFFNISSNADMPCYN	0	NNK3	train
LYELGQKFLVGHWQRGLKP	0	NNK3	train
VCSLVLWSLSSWWTRYGTLR	0	NNK3	train
LSRMTRESKPQEISAQARLD	1	NNK3	train
KEAPIWRKKGQNLLLPVSGW	0	NNK3	train
LYDLTGPVSNLTISLLNVEY	0	NNK3	train
RFFAIL	0	NNK3	train
IMYFMLMLGSSRMSFTKLMG	0	NNK3	train
LVMINCCHVFRKARSTAERQ	1	NNK3	train
GYMDAGIDWF	0	NNK3	train
ELRQFSP	0	NNK3	train
NLIWTVHLVVTSVISDLCVG	0	NNK3	train
AFWSH	0	NNK3	train
VQF	0	NNK3	train
YYLVSSMFYMFQSNEVNGNM	0	NNK3	train
QLMDLTGFRRSSVYVLVCDF	0	NNK3	train
TGFLSIHLSWTYTCYMIVER	0	NNK3	train
ADVLFKFNSDMRRS	0	NNK3	train
FGVCSLFESCIVSFNIVRRL	0	NNK3	train
ESRSRLRNGTLFNCVIN	0	NNK3	train
KQFRVWFCYFL	1	NNK3	train
YPCEVLGCDAN	0	NNK3	train
SFSRPCWLYWAGFLSVVYRC	0	NNK3	train
CTTRMCNGLWNARLRGTTSP	0	NNK3	train
REEAVWQADFVYLTKSAILN	0	NNK3	train
FLMFKIPDTARELHVNSGLG	0	NNK3	train
TCTAFQMHI	0	NNK3	train
GVLYDGVGDNHCCGSRKLVL	0	NNK3	train
CQVMSNFCNGMPQTQFGVGS	0	NNK3	train
KCGRSR	0	NNK3	train
CRWGNVIYFFTR	1	NNK3	train
HAVPVYD	0	NNK3	train
RNM	0	NNK3	train
TFLRQGMNSDISYLVRFGGN	0	NNK3	train
LQKGGNITCTVNHFMWVFAH	1	NNK3	train
TWESGENLTLTWAAQMGRCG	0	NNK3	train
VRFVSYRLVGSV	0	NNK3	train
GCIKGVICLTHC	0	NNK3	train
YTSS	0	NNK3	train
MWWVT	1	NNK3	train
DYIEGLECVFRDPARIFLWG	0	NNK3	train
TKRCKYCTKGNVQTHTWVAF	1	NNK3	train
EEFSGNLCDFRLQPRSCCEN	0	NNK3	train
GAGPGLITMSNSN	0	NNK3	train
PVSNRLSCDSAFTFPYNMIF	1	NNK3	train
CVSNISSFGKLEFTYVIEVW	0	NNK3	train
IMEFYERMLFL	0	NNK3	train
RSTVLIPWVDNTCTDQSSGW	1	NNK3	train
PTLLTMRQEQRHAKNFRSNL	0	NNK3	train
YDLRAALKV	0	NNK3	train
YF	0	NNK3	train
TGRAFIIPVHAFRYDSVVGV	0	NNK3	train
WWIARIRMHGCCDVYLGQHR	1	NNK3	train
YCSIGLLCTSCIASVGIWVI	0	NNK3	train
RNS	0	NNK3	train
YCCIFRRFNGKNFFSCRG	0	NNK3	train
GGVTYRQDLTRYLSG	0	NNK3	train
PKIAGFSGGTCTVA	0	NNK3	train
AIVFGGNAQKSHTHDTGAMG	0	NNK3	train
LHV	0	NNK3	train
SKWSTEFLTCHT	0	NNK3	train
FGNFPSCE	0	NNK3	train
GGNGVPRVWSVFIRRVWNSV	0	NNK3	train
ISLGCLYLFCYVTGCICSVG	1	NNK3	train
NSIILFWRLSRGVYSFLPHK	0	NNK3	train
HLYLSSVENLKHLFKGVSVH	0	NNK3	train
PTKMCCLFTVIF	1	NNK3	train
SGFPMVSIFESSI	0	NNK3	train
GSSRRKKLTV	0	NNK3	train
RFFY	0	NNK3	train
RAV	1	NNK3	train
GKLYPKNVSWILFSAETYLY	1	NNK3	train
WRKTRGLNILRLWSLVSFRM	0	NNK3	train
LNRWCCFSVITMCLMANFDA	1	NNK3	train
NTNGMQDLSLCCRCYDTELR	0	NNK3	train
INIWSMYYMILLLFFIIYRL	1	NNK3	train
LIMT	0	NNK3	train
STMHELYV	0	NNK3	train
NLGTTLYVEICNWRIVLYIV	0	NNK3	train
RMNCQFTGMSTFRPPLLGAR	0	NNK3	train
NDWRCKEVTSSDIWAFVYCS	1	NNK3	train
FIRIHRNAI	0	NNK3	train
TFRLILILRTSI	1	NNK3	train
ANSDCLFARFDRLFDVSVED	0	NNK3	train
YTSLCASVNGGLTIS	0	NNK3	train
FLLCHYCFFVDTPGRIFYYS	1	NNK3	train
YIGFGGDCSVSAFVTCQLGF	0	NNK3	train
SYSLNNYMTKLVWIYVSWLL	0	NNK3	train
VTHGSVCFTTIYRTIWRFNR	0	NNK3	train
LYCCTGEHGSLASVCSSTLT	0	NNK3	train
TAMCQSLGPTATTLTGVSWG	0	NNK3	train
FKPWLYFGRPMAQLRDDCQV	0	NNK3	train
YFGGRM	0	NNK3	train
ERQNMSYMGHKKEYLNHYFW	0	NNK3	train
LSNFITTLSTWITLSI	0	NNK3	train
LNVLAPFGWLARFIILAIP	0	NNK3	train
SMQKGGK	0	NNK3	train
SIRDYSFIASSC	0	NNK3	train
CYF	0	NNK3	train
PFRFVKNLCGATG	0	NNK3	train
VSYCAWSFEG	0	NNK3	train
LGFFSSSKLLVGGASASIVS	0	NNK3	train
FGFRCWLFWS	0	NNK3	train
NAYCPPSLCVKRLYLFRMTK	0	NNK3	train
FNSYGKLWYFESKDRVYACD	0	NNK3	train
KDSQALHRFSNTILRYL	0	NNK3	train
SIICCAFLVVQFKER	1	NNK3	train
YYTSYIAGNLAFNTSKFRKM	0	NNK3	train
VMLNNCRGYLANCDSCSW	0	NNK3	train
RSVVEWGS	0	NNK3	train
TPCSFYMSMFLTSTI	1	NNK3	train
TIYCWTQNIHDY	1	NNK3	train
VCIWSIETNVCSGCVKIKGF	0	NNK3	train
YYLSFVKKCNDSEVIWTKSV	0	NNK3	train
CVGVF	0	NNK3	train
YLGESWTVPALYVRSDMMFV	0	NNK3	train
ICSVVIEGVFLRRLWDSRVS	0	NNK3	train
RVSFTSITWVSSLM	0	NNK3	train
IIGSFC	0	NNK3	train
LSFHP	0	NNK3	train
KCKANPEDNVRFLRLVYGAS	0	NNK3	train
SIKYSGFMWTWVNLLDPTVP	0	NNK3	train
QLVFYHVDLHILPFWSAI	1	NNK3	train
WASLGINR	0	NNK3	train
YFYLSICDVSMVGSEFIYSR	1	NNK3	train
NHQLGIGYFCDTYLCDHWDP	0	NNK3	train
AWSGFE	0	NNK3	train
GVSNRHGGTIYRQRAMHSVG	0	NNK3	train
EKRPNPVSICLRWIKEKAT	0	NNK3	train
CSLVSYSSLLGTCVDGIRDR	0	NNK3	train
NK	0	NNK3	train
NWNIGPRKLCKWRCR	0	NNK3	train
ICDKRWVC	0	NNK3	train
VTMFFLFHMQLYFSSKILGF	0	NNK3	train
CIFLDGVAPFWMGESRWRSG	0	NNK3	train
NCIAWYQW	0	NNK3	train
CHASRSGIKLLLSIAAWTCI	0	NNK3	train
CC	0	NNK3	train
WFMVIAVCMSAFESKLARFH	0	NNK3	train
SIVSPIMRLFCFGLRAYKAV	0	NNK3	train
FGM	0	NNK3	train
ISSRSGHVVMSFVCATLRNL	0	NNK3	train
LQSYRDLQTRFFLFSAHTSL	0	NNK3	train
GLTVVSE	0	NNK3	train
LKCDWC	0	NNK3	train
VIIINRVIENRWSDRHEITN	1	NNK3	train
FSPRKSLASLGITVVVDHCI	0	NNK3	train
GMLGTGYVYPCWL	0	NNK3	train
GTRLRVGILIPRWDSGTFGF	0	NNK3	train
RVCDMVNTASWAIICSCLHL	1	NNK3	train
CGVEHYWRGLVG	0	NNK3	train
PMCFSSHRFGTCRINWHVPG	0	NNK3	train
GSYFRATACPSLFCSFRVEW	0	NNK3	train
GQHSRSLDTSACCPT	0	NNK3	train
HYSAFTRQSVSSKDTDT	0	NNK3	train
LIYDRHSWNHWSSQHVDRDG	0	NNK3	train
NRNYVGPWTLKMGLVC	0	NNK3	train
LVGNHVSVAIISLVPLSFPH	1	NNK3	train
VKKLSKVHDSCGMREVLGCH	0	NNK3	train
LCVFL	1	NNK3	train
YWDDSMKYDLKMVERSVGGK	0	NNK3	train
VAQSFEIGYYSGLYIYYCSV	0	NNK3	train
FKRHMTINLQRGITLIGIDM	1	NNK3	train
VYEGFQVWNDGLPDLVRFGV	0	NNK3	train
GI	0	NNK3	train
TDVDNGLYRIDNLMARAKVY	0	NNK3	train
VTY	0	NNK3	train
RWNLDWSSLSAGHGKYSQEY	0	NNK3	train
FVGVYKMGFASCSMSGSGWV	0	NNK3	train
ELNRDDCEGSSATPQRDFNV	0	NNK3	train
IYVVACGSR	0	NNK3	train
GRYLSANLVVKSGCR	0	NNK3	train
FHSQYEGAEERSPRNVLMAR	0	NNK3	train
GYGVCNNDKCVQDAPGQPVS	0	NNK3	train
DHAIM	1	NNK3	train
ALYTCMNLSYPLHSEFVTPR	0	NNK3	train
MFFAGKTPGHVHVWNSANTR	0	NNK3	train
HSLVSLWYGSRCIILSR	0	NNK3	train
CDVPAKYLGKICDSYALSIF	0	NNK3	train
DTFMDSMLYTGLSIPCKVLL	0	NNK3	train
DKVTHQCSISMSWAWRVHVV	0	NNK3	train
IGWKEVSA	0	NNK3	train
CYSKYSS	0	NNK3	train
QVCYG	0	NNK3	train
NILLND	0	NNK3	train
LEYDRTFKILFCGGSGWHYS	0	NNK3	train
VIMADA	0	NNK3	train
QCQFYTSMMSAR	0	NNK3	train
GFWINVMISKTLRYGSKAWC	0	NNK3	train
VTFIRQGLEIVSVVLSICKE	0	NNK3	train
RNPWKFAATRFRLLQNPLVE	0	NNK3	train
LRARPLLITFGVEWGSASDP	1	NNK3	train
IYVARSGARGRGSWSLCKIC	1	NNK3	train
TSVNVWFPFLGVREGFGCSP	1	NNK3	train
VLCCANKYSFTNQQSGSASE	1	NNK3	train
WGVSLLVFHVTKQVRNRFYY	0	NNK3	train
EGKARGDH	0	NNK3	train
ISKSVLMMNTAKIPPPMF	0	NNK3	train
SPM	0	NNK3	train
SYYFMGHLVFSVQTCIYTQG	0	NNK3	train
YRAIVSHNAMTPV	0	NNK3	train
CFYVSLCGV	0	NNK3	train
FWLTNISFDLKFKINSSEFT	0	NNK3	train
SFLSWMVFANFKRVHPGWVP	0	NNK3	train
NTWRYN	0	NNK3	train
ILQTRKRVNVLNIVIWQIAF	1	NNK3	train
RKLTCTSGLA	0	NNK3	train
RTRTCRYFLIVYSVVCLMSI	0	NNK3	train
SSSTANYLSIKFSLSLLKYN	1	NNK3	train
FLMWVSR	1	NNK3	train
DYLPFHLMERDKVALAPWWA	0	NNK3	train
WKYDKGNFRALVW	0	NNK3	train
LYSECNDPNKA	0	NNK3	train
ICNIYCCCQG	1	NNK3	train
VFSVHVWQCSNLFQRMLCNF	1	NNK3	train
AVALY	0	NNK3	train
TGSTDRHYGRYIGWGANSRF	0	NNK3	train
DFNLNEVDTDMGFSLSESL	0	NNK3	train
GGSIVVCLRHHRDLSMHSWD	0	NNK3	train
GSLRNPVSGRLENVGGRAWG	0	NNK3	train
IMSFVS	0	NNK3	train
RNSFVLWMVSSV	0	NNK3	train
LSMTGV	0	NNK3	train
NFNCSANWYHLSLLTMNHEV	0	NNK3	train
LSDVDPEFLFLLLFFP	0	NNK3	train
RLTYIVCSA	0	NNK3	train
VVSMQYCLFS	1	NNK3	train
RWFR	0	NNK3	train
GHPGNSAEADKCGHRQRRP	0	NNK3	train
TRM	0	NNK3	train
ISPG	0	NNK3	train
CQDHVKNITAIPHSSGMYMS	0	NNK3	train
SFCRRNISKVFYNFNNCATA	0	NNK3	train
GSLGAMKNQTTASQGAEGAL	0	NNK3	train
FCRCKLFFAGCF	1	NNK3	train
DLDFFGGCLFFHQGTIFYDG	0	NNK3	train
RNIRYLTLYQVTYLGRRRT	1	NNK3	train
LYLVKVD	0	NNK3	train
SRCFNSGTYPEICVHRVLKV	0	NNK3	train
IPYKHIHRMPFFYHWQQRFG	0	NNK3	train
TRYGNW	0	NNK3	train
KARWYFIVLNVVTHSWDSKV	0	NNK3	train
LFEHLRW	1	NNK3	train
TFVHAYTGWMEFVV	0	NNK3	train
RLKLMRP	0	NNK3	train
STVTDTYRLDTWTTWETDRG	1	NNK3	train
DLQYLMLHVHNFYICDRYQP	0	NNK3	train
TSTGYNPIYYIMMFN	1	NNK3	train
AFKNYVPMFTW	0	NNK3	train
CCACWGINHSYGLSTEVSQY	0	NNK3	train
ITIMSDQETSHVWLVDRTLP	1	NNK3	train
VVRIDSSLGKFNFQSAKD	0	NNK3	train
LFYSRGHLSGLGLGVMAPFI	0	NNK3	train
MYEVVRVKYMVAQQFNISSE	0	NNK3	train
YA	0	NNK3	train
QRVMFFCAMSLNKPRSV	0	NNK3	train
GSYYWGGIGFTSEI	1	NNK3	train
VLRSAYAALFLNRFSRFDCR	0	NNK3	train
LSSFIFCFSLYAVLTMGVVH	0	NNK3	train
LDTVTCNSLETAFGSFKNWL	0	NNK3	train
RWWVNSCMEIM	0	NNK3	train
IFTDLVA	0	NNK3	train
QLRASA	0	NNK3	train
WNFGFGVWRFTAGG	1	NNK3	train
SWLFGLCYF	1	NNK3	train
LVNEKNIRVEVCIAYACQDS	0	NNK3	train
RLGLSAMSFCLCDSTSIATY	0	NNK3	train
SKTGGFFNAVHASCPGVPLQ	0	NNK3	train
RLWWS	0	NNK3	train
RMRYFDVYIWSDMRNEPGGL	0	NNK3	train
VHVLVVWYFAFTCVCRVPFG	0	NNK3	train
YAFISWNS	0	NNK3	train
DRHVSQFSVWDW	0	NNK3	train
VFFMNYGHVIVHFEKFFGGN	1	NNK3	train
NFFITTDPPGFR	0	NNK3	train
LRTAEDFETS	0	NNK3	train
LWANNGSCFMCEYSHDGGKN	0	NNK3	train
NSGLSG	0	NNK3	train
SVTLLFLKLYIR	0	NNK3	train
DKGQRVNSSGRVCNMNMGYW	0	NNK3	train
HTDWICYRRWYCIASRAMYQ	0	NNK3	train
AVWYRNI	1	NNK3	train
SSWLLLAGKIW	0	NNK3	train
TSDSMSLNFVTWVNQI	0	NNK3	train
VYSLMGS	0	NNK3	train
HWFLYLPFSPYCIPRIPDYL	0	NNK3	train
ILVTLMVYIPHEYISVINLL	0	NNK3	train
HVFPVIAPYRLMLNLKWFVY	0	NNK3	train
FWSSLAVQRACKCMGGFCDL	0	NNK3	train
CRRPKRNH	0	NNK3	train
MNDNLNNHVSDEIFSFVG	1	NNK3	train
RFWRCWAMINR	0	NNK3	train
DCFSGIGCSRRKT	0	NNK3	train
FNGRLVLHHRTVI	0	NNK3	train
LELGTLTNRSLCFCEILPFC	0	NNK3	train
SRWPGHNYISQYGGYLLIFY	1	NNK3	train
SLNLEENLSFHGVCRMYFNE	0	NNK3	train
LKYEERSGWWSLGSGVCGVV	0	NNK3	train
HSLTATINTGKLYKSVSKHG	0	NNK3	train
SLMSSRSCVTRTLLARQVYL	0	NNK3	train
FIVVVTYARWHSRYVSGWVS	0	NNK3	train
ANIFGVNTFGESRKHSIARC	0	NNK3	train
CINVFMQEPPPINIRWNCRE	1	NNK3	train
FGVVH	0	NNK3	train
RLCSFTRYLNGATSANNVKL	0	NNK3	train
CMFSPPCDLRGETVLRRPSL	0	NNK3	train
TRYKELSFNTVSLVRYCAGG	0	NNK3	train
VITADLRSMIWDVPKNVY	1	NNK3	train
MDSFRRDEYFKSLFVMLYLS	0	NNK3	train
LLEQMQGFRLIQSGVHNTLM	0	NNK3	train
YALIQIPKYRLGCRGWTMRG	0	NNK3	train
EFLPKWDMQARDVTTLFGCP	0	NNK3	train
NLMEYSAC	0	NNK3	train
PSCFLPFNCPITLVYTCSLF	1	NNK3	train
YSVCVNAWGLSTLSTLWCTY	0	NNK3	train
VRYVSFAEFSWGLRFSVSRR	0	NNK3	train
VSSSSEVHCYSSFMYISKSP	1	NNK3	train
TITKVNFWEQVRRLLQSGTQ	0	NNK3	train
ETE	0	NNK3	train
SQVVTVRCPDSSLCEIFSWG	0	NNK3	train
FRVEFTVMFLGVCTYSGDAL	0	NNK3	train
HTVLILVCAFKNAG	0	NNK3	train
YTLVVQTSMVVFLRLYSGRY	0	NNK3	train
VSYTRTIPLKGSNLMLIWF	0	NNK3	train
RVVNFFVGVNTNEAMFKRSV	1	NNK3	train
QNI	0	NNK3	train
MILSNKVLIGCE	0	NNK3	train
FIWAREFSVLRSHRRWPTEN	0	NNK3	train
TGLLYFRFDCGSSIIRSRYY	1	NNK3	train
SPYVYRTWFRTLEYCTRDDM	0	NNK3	train
PNRQDYIVTYLGIPNFLSTW	0	NNK3	train
EFVEAYFSNGLSRLPLTHGM	0	NNK3	train
LLVYAVENPGLVWNSRHGLF	0	NNK3	train
SKMLIWSYLHGGNRCDLSDW	0	NNK3	train
SFPWSCPASYSYQGCWWERD	0	NNK3	train
NAGYCVRTRSLGESLSIVRK	0	NNK3	train
TLLFFCLEQTFNWFIMIQ	0	NNK3	train
CLRW	0	NNK3	train
LYRAIIIRRWFGNMGDFHKP	0	NNK3	train
NSEY	0	NNK3	train
SWWKDLVYD	0	NNK3	train
GYLL	0	NNK3	train
FNFLPNGWRGKVHIGYYGNT	0	NNK3	train
TSKVGLACKTIYVERSFWYF	0	NNK3	train
GRLIPREGT	0	NNK3	train
YVRP	0	NNK3	train
YVIICYST	0	NNK3	train
EDIEMEMLLLGCNLEVLNAK	0	NNK3	train
THEVISSFGMVFRNSNFCNS	0	NNK3	train
LMLLIFAWFQILTVRIRLFR	0	NNK3	train
PT	0	NNK3	train
RVMRMLSIVWFRWNEIVIFL	0	NNK3	train
LFCLLLHNIGKFRYMFY	0	NNK3	train
RAPAMGL	0	NNK3	train
VFRMCVYIDLVSLDSYYDVL	0	NNK3	train
FDVRDRSRIGLSMTITWMKI	0	NNK3	train
KPRVMFMISARVFVNYRICS	0	NNK3	train
IPAELDRQNSSAVNTPYHEM	0	NNK3	train
LSLNLRYHQPVNWNSRDTCL	1	NNK3	train
SLKSPLRCFLILHSPALCLG	0	NNK3	train
LIYYCEHHARLSVLLDESSA	0	NNK3	train
LELVRG	0	NNK3	train
HFKSESRFTN	0	NNK3	train
VSRTSVSRRFYCIARMCSPV	0	NNK3	train
IFACLHGAREVFLFQWLGFE	0	NNK3	train
SFFRMSFC	1	NNK3	train
NLAFTNVKVWVWSFSLLLYC	0	NNK3	train
QCMIYYTDKLLKYSSCTRTM	0	NNK3	train
PVKRVIYSRGYVQKCPLCP	0	NNK3	train
FGSGRVSQLVRYDSFLEEFL	0	NNK3	train
ECRHSEWTEYFPSMRFMQAY	0	NNK3	train
VEAEHYSRRNEKVFRSNMKW	0	NNK3	train
INYQLMW	1	NNK3	train
YPSCRTSLSARHMVFQGITL	0	NNK3	train
RCGEDNLQGSLSTSTVGNLV	0	NNK3	train
KLCGHIIYCVV	0	NNK3	train
TIFRSNDLRQYFWMA	1	NNK3	train
LGESMGRHVKRNKSAPERGM	0	NNK3	train
YQIDQSLCNWCYLGGSWFIA	1	NNK3	train
SYPGQLRSPVSV	0	NNK3	train
RDNLLGLTGNTTGDFTPGTV	0	NNK3	train
CDMDVFLSNMPSSVVNRSG	0	NNK3	train
YPT	0	NNK3	train
RFAVTSVMLTSETRDGFDHA	0	NNK3	train
SFWCRVSHLSRDTFMDVRFM	0	NNK3	train
CYFS	0	NNK3	train
NWLSMQRTLFWP	0	NNK3	train
WSYHATTPHLRRYRLERSSN	0	NNK3	train
AVQQKSECFLFAFLILRDWV	0	NNK3	train
IHMPHLGIGSKKRVSVRGDA	0	NNK3	train
DVAYFNAFY	0	NNK3	train
PITDFTSNISNSRDPLQVRG	0	NNK3	train
LCRGYDRLKRPHSVVSGSIC	0	NNK3	train
ARKMTIRPPLFPAWHSFELK	0	NNK3	train
LFDRTLL	0	NNK3	train
VMKSFSVYIGTQ	1	NNK3	train
WTMVSGDALTCYTMTTMVRR	0	NNK3	train
SRYHLDFRYYSINKSLMSGV	0	NNK3	train
YWIEAPIFYPLFTAIVKQAM	0	NNK3	train
GSLCFGLDSSPSTKIYLYDS	0	NNK3	train
VL	0	NNK3	train
GDSNFTFSFRRRKWHIGDSR	1	NNK3	train
SFSSFVFTMEALASAVSTHH	0	NNK3	train
HCDCTFYSSLGFIGGTWDSC	0	NNK3	train
MDPESVWED	0	NNK3	train
YRNA	0	NNK3	train
YTYQTLLADLNKGFMYSRRW	0	NNK3	train
DVITIEYVCF	0	NNK3	train
GVKVSDMSPDRDNLWFSRCS	0	NNK3	train
LKNGLYYHHYFTFLMAYIHQ	0	NNK3	train
NLFH	0	NNK3	train
IQIVSWQSAL	0	NNK3	train
LVPVLNGVLSKLRSFNFHSG	0	NNK3	train
NVY	0	NNK3	train
NSKGMLCWLTA	0	NNK3	train
DYRTH	0	NNK3	train
RYFKIPF	0	NNK3	train
YIQITQMAALARLYIYMRMC	0	NNK3	train
CRGTEAGHPHVGIDHRARMV	0	NNK3	train
CLDHIAPKRKIQEVGLS	0	NNK3	train
EVLEFVSNGGMVTEMGP	0	NNK3	train
SYTIVERAIRWYPPT	1	NNK3	train
DEMPRVSMRVNNMPGCDNDE	0	NNK3	train
LDQPGPDNLNVVNKLNFDWH	1	NNK3	train
NACVNEWRPKCQVSWGGPSF	0	NNK3	train
LQDIPLFFCCVLFCVATMAL	0	NNK3	train
CRSL	0	NNK3	train
RIRFKRGVPSVVAHVVLR	0	NNK3	train
SCMGFVRQANIVG	0	NNK3	train
VERSSLVEWSCDRVSKWYFV	0	NNK3	train
KYNPTMSNYSGLLWKIGVGT	0	NNK3	train
ISWYVWRVMYMSCGWSIVFR	0	NNK3	train
CAYPVKKCMPYQYMKKFVLV	0	NNK3	train
WCESDVMDFGSYFADFLS	0	NNK3	train
HNMNR	0	NNK3	train
YVLRLASCSFTPVSEVHLSW	0	NNK3	train
GCIYK	0	NNK3	train
SNSYHIVVYVRYGHSHG	1	NNK3	train
LSYSRTGASC	0	NNK3	train
IFNWFDWIFRFSTTSPECLT	0	NNK3	train
DDAKFVWYVNINYRYMDSRS	1	NNK3	train
NREQLSSNKRNFASHRWTSV	0	NNK3	train
ASF	0	NNK3	train
SFKDCSVDSWFGSIIG	0	NNK3	train
EDAFWYYVEWPYKWLQGGHS	0	NNK3	train
PHMQCLINF	0	NNK3	train
MFITRVLR	0	NNK3	train
IIYPAMTHFLSYMYRVNCVS	0	NNK3	train
CNISSFNT	0	NNK3	train
IVTLNYQLMYKMPKLLWSSN	0	NNK3	train
LIRMQVGLLGV	0	NNK3	train
KRLIVVIFKQWPARGCTTHC	0	NNK3	train
AYADHHYRAGLRFPAGEVYW	0	NNK3	train
LGYTQSVTVMRLMSQYKKAG	0	NNK3	train
PVLGPAEGITIGRGV	0	NNK3	train
MRWMGDGMRSTNSSVNSHGL	0	NNK3	train
LSFYTFGNNWTKRCNCPTAS	0	NNK3	train
KGGWEADLYYVVCLVIISIW	0	NNK3	train
CVWAYLRLHGKWAF	1	NNK3	train
SVSPCSTHFLMSFERYVRGT	0	NNK3	train
AIFHGIRCSFMSSSLYTNDG	0	NNK3	train
NMRKLVCDMEIWMIFCAKSN	1	NNK3	train
SWS	0	NNK3	train
RSMIWRKCF	0	NNK3	train
GADVSSHVKIFINYNLFSFI	1	NNK3	train
IAYDWCQVSVTNFMSRSLMH	0	NNK3	train
SALPQH	0	NNK3	train
AMSTDLLSVACL	0	NNK3	train
LWDALDKDSESVIDMGQNEG	0	NNK3	train
YKVKIPMVCAVISGKSTWVG	0	NNK3	train
SY	0	NNK3	train
CSIILWALPEFNLLDFLPAD	0	NNK3	train
VWKLRLDVLIITIWGFNFYL	0	NNK3	train
GSYLQGMRCVADWDNGEQLR	1	NNK3	train
CDFTKSNDTCMDTASMSLLV	0	NNK3	train
FLTDRPYRGCG	0	NNK3	train
MYLVG	0	NNK3	train
GLHLYEFRGRCNTSVDSQTK	0	NNK3	train
VFFAVF	0	NNK3	train
SASLLN	0	NNK3	train
SEVWKWMPDKCVSDGYVFDI	0	NNK3	train
VSVVNYKVVHSSAEKVFSFS	0	NNK3	train
SRCFWQSLEVTVILGSCINT	1	NNK3	train
PTKRYVKSYLISCVFIISHP	0	NNK3	train
SGFDYV	0	NNK3	train
TLCSHYYVV	0	NNK3	train
AACYINMCIGIVYGYSFLSF	1	NNK3	train
FVNVKFQTLCNYIWCTSPYE	1	NNK3	train
FYVLHPCAPFVFPHQTTNIT	0	NNK3	train
SSISVRENYFMASRVMMVGC	0	NNK3	train
YNDKGTV	0	NNK3	train
YDNVDNYTTEISVNGCLMMN	0	NNK3	train
HCRAYITEPCKTWLY	0	NNK3	train
SAT	0	NNK3	train
VYNALNNSAVLQL	0	NNK3	train
THVSSGYRYEEILWWHSRGW	0	NNK3	train
RRAVVLSVRGWRSAVTSRFS	0	NNK3	train
TLSRFPLGNCF	0	NNK3	train
KYLGMMVKNANMLALCYAGW	0	NNK3	train
FASV	0	NNK3	train
LIG	0	NNK3	train
HVFYIVYSFISLRNHVAYLS	0	NNK3	train
KRVRVRFASAMHGLMSHPDT	0	NNK3	train
FQL	0	NNK3	train
SLIWPSYDYLDNFLGYYSLK	0	NNK3	train
HMIRAVFLSCMSASILVTIK	0	NNK3	train
CVGQAPGVSLGFQTYQLILW	0	NNK3	train
WGMLRTTT	0	NNK3	train
CTMQ	0	NNK3	train
NSDATIWYFHRCSRLYVAGM	0	NNK3	train
FSNGMVLFF	0	NNK3	train
YFCGAVEESERLRGMEGNPD	1	NNK3	train
CEQDTCFIHISRYTTVNNTM	0	NNK3	train
CLYNGMWSCVEWNSKGSMHL	1	NNK3	train
GYESLYRQHLYDSSLCWESR	0	NNK3	train
NFMCFLVFHDLYEGQGYELR	1	NNK3	train
LFMRCSYCSV	0	NNK3	train
EQKGKQFEVSVDSYSTWEVG	0	NNK3	train
FIGL	0	NNK3	train
CSAIFCVVRGFRRVK	0	NNK3	train
SRILRLRVSSSHVERYFKLF	0	NNK3	train
PWFTMVRIGEMVLYLRMQRR	0	NNK3	train
LGNTCKIDWRISYHMTPSDI	0	NNK3	train
NVRLYHFSGET	0	NNK3	train
NYGLLQFISIWSNILVHSNV	0	NNK3	train
NMRCSIHARGSRHGVRDDTQ	0	NNK3	train
GPLFRLRMFL	0	NNK3	train
YVFVCIRPPLVGVHEFNSRS	0	NNK3	train
WIVKL	0	NNK3	train
EDLVLRIDSTAACAELEKWL	0	NNK3	train
TLGMLHRNWYYLLF	0	NNK3	train
FLTFHGC	0	NNK3	train
EMGEGIL	0	NNK3	train
DGNFNQRYAHLDRSGCWL	0	NNK3	train
WYRHGIVEYDAIIWDESARR	0	NNK3	train
MRFSKGNYLYMREGHKGFCG	0	NNK3	train
QWKSSLDWRRCW	0	NNK3	train
RLV	0	NNK3	train
GVWRLSVYT	0	NNK3	train
CLGADCVAHFSYFHA	0	NNK3	train
INFCIINNTMV	1	NNK3	train
IFCAKSIIGIPGTDPRCRPD	1	NNK3	train
HDCSYLGILKDMDS	0	NNK3	train
WWNLWSPAATATRRCY	0	NNK3	train
NLESTNTMSYIWYRADSKCG	0	NNK3	train
NLVNFYYLVRAFDCELLFRG	0	NNK3	train
KDMMWDVSRPYFYLVTYQIG	0	NNK3	train
SNLFFSDWTLCCRCIVLVFK	1	NNK3	train
SVNSGVMIAEPDLRWCGSAT	0	NNK3	train
HFSMHITMLEFLTFNSARRV	1	NNK3	train
RSQFV	0	NNK3	train
KKCC	0	NNK3	train
NELGEIAYGCGFRVVCRCMR	0	NNK3	train
VYNLIRLFLYPTVISSITPL	0	NNK3	train
VCFRNAFFHCSQMRTCNRVI	0	NNK3	train
VLSIDTDYKFIGHASDYASI	1	NNK3	train
RNKHYVGRQSVSDSRVLSIV	0	NNK3	train
IKSERIWDM	0	NNK3	train
QKIIVSR	0	NNK3	train
RMDNCSGDI	0	NNK3	train
PCVYWSLNCSVVIIFSTRLL	0	NNK3	train
NIVQYVWVDDWVFRCRCGAK	1	NNK3	train
VNRNVLTVSGCCLVYAPLC	1	NNK3	train
TIYNEGCVCKVYKESLGGSA	0	NNK3	train
WLLTNNLDCQCCMCLDWMWC	1	NNK3	train
GCLEFGVMEFPGEDEFNFLG	0	NNK3	train
IQKLSFYTVCFMYDWLLTFK	0	NNK3	train
NDNINRSPESSALWYD	0	NNK3	train
RARGDTIK	0	NNK3	train
FCLVLGVWNLVPPGVKSMMQ	1	NNK3	train
WYTNPRDIRYFLVVYKKQN	0	NNK3	train
CQSVLCAKFLVSERH	0	NNK3	train
FNIGFSSDSYAPWLFMICEM	0	NNK3	train
YRAYVYEDTFWWAWYQFILL	0	NNK3	train
IIGWASWCVGKGHLTFCQLV	0	NNK3	train
ALDMVLYL	0	NNK3	train
TENCEFFTNPPARPYG	0	NNK3	train
DECVYLFKNSYSVIILMFFK	0	NNK3	train
SMCNTSLYWLDHGADLLRSL	0	NNK3	train
VNDWWVSGW	0	NNK3	train
LSLWMGVEDFVLCGSVNTSR	0	NNK3	train
EWPVNTNVYFCFMYTANFNT	1	NNK3	train
VFVPVYPEFFVRSG	0	NNK3	train
YFMVRWYCAGLDILCGLQEK	0	NNK3	train
LHVFSECRFIRSLLGPNGIF	0	NNK3	train
PYLLMWSA	0	NNK3	train
HYLQS	0	NNK3	train
ASWPNYYWSNSLILFRDKCV	0	NNK3	train
VNLEYYV	0	NNK3	train
FMCNNRSILGICIFYDLRRN	1	NNK3	train
THFVTRRRAESSF	1	NNK3	train
VMIFSCYSAYYPNLISHSRW	0	NNK3	train
SPGLMRYRRTPLAKSLPWMK	0	NNK3	train
TLS	0	NNK3	train
PTM	0	NNK3	train
RWFLSWWIYFEVKPNDNSFF	0	NNK3	train
IVSTSYNWDDACYDRTLQGG	0	NNK3	train
LSYSIRLLIFVRR	0	NNK3	train
AYSRIHSWRMVCKRSNNGVG	1	NNK3	train
FVCLKNFIFNRYKADGD	1	NNK3	train
FELVIYQIVRIIVRSLADIS	0	NNK3	train
IKEFLCLDLCQGGGLLSLMV	0	NNK3	train
PGYSFKVSA	0	NNK3	train
LNSDIVVNLNIAWSYCIV	1	NNK3	train
QVILKNMGPNIVSYGLG	0	NNK3	train
AYIKWNVDCRLKTHNDGYFL	0	NNK3	train
LVNLAELDFVECCLENKMQW	0	NNK3	train
LTSSEQDAITLTTCGISECA	0	NNK3	train
TVANTNRTALNLMLEMGLGL	0	NNK3	train
CKSIPWVFYWFLLLYGYL	0	NNK3	train
LVRF	0	NNK3	train
ARLEMVFLPSPIFVNRPGNA	0	NNK3	train
REDILLRSSFSDSHVGRLKT	0	NNK3	train
GRHRFYSAIKQVQR	0	NNK3	train
ASYRAVNVDTGRIWPEFQLG	0	NNK3	train
IHIGTPFRGSHTFASVRRK	0	NNK3	train
SNCRCIEGVFYHTYNQKAVR	0	NNK3	train
KWD	0	NNK3	train
YYLCLYLSPLLL	1	NNK3	train
VLYCGHCFVFTRCSGWVQLG	0	NNK3	train
IERGSDFLLHAMAYSFIGCL	0	NNK3	train
HSTLSLMHDSYRACSWKCNA	0	NNK3	train
HCQQGS	0	NNK3	train
VPEWG	0	NNK3	train
FNSFCAYNTRHYYVVLGGIV	1	NNK3	train
VRCSR	0	NNK3	train
TRLGYKKGFFMTSSSHRLMV	0	NNK3	train
SIKSLTIDSCLTS	1	NNK3	train
VWVFKTNFVFRVQLGHSLGC	1	NNK3	train
IVV	0	NNK3	train
DYCGKRYPSASVKWPECFRG	0	NNK3	train
DRNEVLDQNVVDSEISTVLP	0	NNK3	train
EIVTRERIPEWYSLLLMGLP	0	NNK3	train
MVRSRLSASRRSICGPIISA	0	NNK3	train
AGPVMRRLFVNGWFVVFGRM	0	NNK3	train
TIE	0	NNK3	train
SGKGE	0	NNK3	train
GKDSCKTTLVSRRLLRLKAP	0	NNK3	train
ME	0	NNK3	train
ICQWDVKMPRCATG	0	NNK3	train
EDW	0	NNK3	train
VQSSPVYMFMTNNSF	1	NNK3	train
RFS	0	NNK3	train
IIV	0	NNK3	train
SELTEVTSITDWF	0	NNK3	train
SLWIIERCILDHQYGSFRRQ	1	NNK3	train
VCVKYAMTPVWSAGAARFHK	0	NNK3	train
IAE	0	NNK3	train
RACHFQVIMCMICALCGFAS	1	NNK3	train
SYVNIFHDGIIMNSYVAWGH	0	NNK3	train
LKGKP	0	NNK3	train
RTWIRAYVSMQFRMCQDTDV	0	NNK3	train
EDKGYWNLQAIEIVIQYGGR	0	NNK3	train
NVVCSTARIEKPMGVLCFMF	1	NNK3	train
QKESYHY	0	NNK3	train
YGW	0	NNK3	train
SQYHQASNAMWVLFSGI	0	NNK3	train
MVHPDTRKRQTRGTG	0	NNK3	train
IWYRDSFLPSGRYWFLRINW	0	NNK3	train
MSKV	0	NNK3	train
HLAHLSRSLSVKSSSVMKGH	0	NNK3	train
LNYVIVDSLDKVVQITREYS	0	NNK3	train
YMRLGRWWSFKAVDGRRLKW	0	NNK3	train
SLPGSKYKAFH	0	NNK3	train
KVCIHSIEIV	0	NNK3	train
YKNIFSWSPNSWTYKCSVNN	0	NNK3	train
KIYDVFSRFKYRMQSVYKQA	0	NNK3	train
LRLVTMSYWPRYLLRRKCIR	0	NNK3	train
FRHCGCHTFLCIIVTDRHHY	1	NNK3	train
QSLLSVGEWNAQHMSLSSGR	0	NNK3	train
FH	0	NNK3	train
VSVRVDLILKVVRRSSVWFT	0	NNK3	train
TLQS	0	NNK3	train
GSNYSWSLLL	0	NNK3	train
WNVELSNLVEIMGRCACYSS	1	NNK3	train
CFCDVMQFWM	1	NNK3	train
YGAFWGYSAGAVKLNENFSV	0	NNK3	train
LHRCSLSKNDSAQSMMLTGC	0	NNK3	train
MALSRILTALVVLLLTVVVC	0	NNK3	train
LKMSLPYNMMVIILKRGGAY	0	NNK3	train
LSSYTVSFPKRMHRSEYFGY	0	NNK3	train
SNPGSALDIMGTNQIYPSQH	0	NNK3	train
VYTTS	0	NNK3	train
RVFRLCIRFSHA	1	NNK3	train
SGGLSSLILSCFHIFIIKTY	0	NNK3	train
NPSVPTQTPVDMWACTKG	0	NNK3	train
FLCMLVYI	1	NNK3	train
RNPDLVVKSQGVNRWGDSRC	0	NNK3	train
PTAVVVGYHSYVTFRAVKCV	0	NNK3	train
AFRTFSFLGITS	0	NNK3	train
GFSNITMCLA	0	NNK3	train
SNMNV	0	NNK3	train
GMCWVDFVNNTASCVWFPLC	0	NNK3	train
PNFL	0	NNK3	train
IFSNLGVVNLCRACFKYSNI	1	NNK3	train
SRVDPLLRNWDCRFSSLLL	1	NNK3	train
RSILLEGVLAFM	0	NNK3	train
RYVIIMS	0	NNK3	train
SRMSGVVGIAKV	0	NNK3	train
DLLF	0	NNK3	train
NRQFSDSLYRRACAMKEDCL	1	NNK3	train
GFIMEYDEY	0	NNK3	train
CMGYRFC	0	NNK3	train
DEIPCDVRGLMPTRVSTLNL	0	NNK3	train
CEFRIFNWSFCSKRVGLRYV	0	NNK3	train
MTVTGPQYLPWGLRHNA	0	NNK3	train
ECCDFSGCRCTSS	0	NNK3	train
AWMCIHLYICCMILCGRRGW	0	NNK3	train
NVSFILLYGQCSECTQDA	1	NNK3	train
LPRTYRKALVPNVVVFSYLT	0	NNK3	train
RYKTMRRVTFKHSLNKKWVK	0	NNK3	train
SMRLEFGLSMCVWVVDPSN	1	NNK3	train
YSFRNSIDAFRLEYKKRYRF	0	NNK3	train
YLICLVWKELLARAHIAELC	1	NNK3	train
CRYYNSC	0	NNK3	train
DRSDNRSGYFMINVVYNDGE	1	NNK3	train
IQMSNLNNTSLQVRRPRPCV	0	NNK3	train
REITSWLDIDFL	0	NNK3	train
NASIRDGNMTFFSQAVTRLA	0	NNK3	train
TIEFWGRVAGFLLM	0	NNK3	train
ICTVNMTNQSEC	0	NNK3	train
TEDHH	0	NNK3	train
SIPWLIVINTSHLLVIFNAI	0	NNK3	train
HPVYMVSTRWRRGGSDWV	0	NNK3	train
IMTVSLGGRNSDSDNLSCLD	0	NNK3	train
VVMSWYLVVTI	1	NNK3	train
ESVGLISWFRVPIYSN	0	NNK3	train
VSELPSACDNYIYCCNG	1	NNK3	train
VRVMNGTRTSCLVR	0	NNK3	train
VLGPGIIRTEQVLTVVRTMA	0	NNK3	train
YFLRVNGSCANIDDHGLFSW	0	NNK3	train
FFSS	0	NNK3	train
EALLSSLIIFIDQRGVCEFV	0	NNK3	train
CTNKSSVYEFCYCVADMANV	0	NNK3	train
FWYSYQ	0	NNK3	train
IMRGITEGWEPLVVES	0	NNK3	train
LRMVRSYVLSNGCL	0	NNK3	train
SWFALSLIIKTRVWT	0	NNK3	train
CAHKSGQACKHGVF	1	NNK3	train
KGYGCFTGMYSENARMMVIS	0	NNK3	train
CMLSMFSCCCFDSPRRYCH	1	NNK3	train
IAMWDAMCFYWKIMSGSIMV	0	NNK3	train
KPSFDPFKN	0	NNK3	train
RDSFVFYVY	0	NNK3	train
VDGSVNMRALKCINNCVL	0	NNK3	train
LVFL	0	NNK3	train
SYLKRGKSVAIQLTYGS	0	NNK3	train
ANGLAGDYE	0	NNK3	train
HVTIYGPET	0	NNK3	train
VNFRIKAIVVSLRGYDWLSG	0	NNK3	train
VVLIFWWKSQGMSMIVFVIY	0	NNK3	train
SSRSRTRWASNFLAHAYGRF	0	NNK3	train
AGVIAWVYSSG	0	NNK3	train
DSSNGFICR	0	NNK3	train
ECYVR	0	NNK3	train
DRI	0	NNK3	train
RAFFLVIAIFNKVEVVSGST	1	NNK3	train
LYSPYLGCDNGATQFWSGTT	0	NNK3	train
LEERLNFGKYAVGDGYTLV	0	NNK3	train
WIWVVVHFYDLECQLDS	0	NNK3	train
TQSFWIARYTQLVCPRLCQN	0	NNK3	train
LCLI	0	NNK3	train
IENRFVSFLYL	1	NNK3	train
MVLDDYIRKGG	0	NNK3	train
FSFTIDAYRHRTTSVLMRMS	0	NNK3	train
VHSIYSTNFVLVFIPQSSVN	1	NNK3	train
VLVVCSLSAC	0	NNK3	train
RTTINLLMCGHVMGFNSCLF	1	NNK3	train
TPSGCAFNHCVMGTGDFQYM	1	NNK3	train
RYRNIYC	0	NNK3	train
AALHKRTAAQNVPKELGLTM	0	NNK3	train
KPPQNILVDMRLEGSMC	0	NNK3	train
DKRFELNRALLTVPWDQNRA	0	NNK3	train
TYPVGPGGFFWDLGCV	0	NNK3	train
QMVIHTVLGLKSLCVMFPSR	1	NNK3	train
NFLKSG	0	NNK3	train
NCRFEGLDKSTS	0	NNK3	train
SLYWSAMRKYNVVRTIYSRW	0	NNK3	train
RRPVRSSNGALTLICRDREF	0	NNK3	train
VRWYCS	0	NNK3	train
MRARLANKQGMGPRTRVASV	0	NNK3	train
VPKFVMDMIL	0	NNK3	train
SSFYFCFMSCCYGLGFYLEI	0	NNK3	train
LFGTFQWVDWGLFIL	0	NNK3	train
TVAMR	0	NNK3	train
ARMLRYRHIAS	0	NNK3	train
PVISMHIVVLCGKQKKTMSP	1	NNK3	train
VSGLFDVTLRGWYG	0	NNK3	train
PTELIACVAIYNVDYLYWIH	1	NNK3	train
PCASLM	0	NNK3	train
DFSNILLGTNQNNAVSAGSG	0	NNK3	train
TRMEICCKGYKGNVPKFAVY	0	NNK3	train
VLGNRRFSGLFGEYQGKTTG	0	NNK3	train
EKNA	0	NNK3	train
GSRVMMCPNT	0	NNK3	train
LGSTKSPLSCVY	0	NNK3	train
NTTFS	0	NNK3	train
KVIRNTFIACCSV	1	NNK3	train
QIHNRTMPCWRSKATVLGKT	0	NNK3	train
MMIIL	0	NNK3	train
MQAQRKYMSMRNRYQVAKVE	0	NNK3	train
VIFSITANIRAQFLFYCYRV	0	NNK3	train
NSGNSIAVAAALDKDTLQAG	0	NNK3	train
ACFLVFGIYQEVMHDCIGRS	0	NNK3	train
SVDV	0	NNK3	train
INFTRSQYRFLIWYASQKMS	0	NNK3	train
VACRFHMCLWLGRVLDYAKN	1	NNK3	train
AIIDYFMM	0	NNK3	train
AIVWPSYFIWFYSNESRKDR	0	NNK3	train
EVYDLESGVSITYMCMCVVL	0	NNK3	train
VISFLMKLRWYCTVHGSGGM	0	NNK3	train
GFFLLNSYSNCMFCKLHTGT	1	NNK3	train
SFHLQVLPRSGVLACISTGF	0	NNK3	train
VNVRHTGSLTFFF	1	NNK3	train
RSAFGIGFPGGYCVLDHYER	0	NNK3	train
GNWTQ	0	NNK3	train
FKSYTWMKNLTVGFRIDPSE	0	NNK3	train
RMVHS	1	NNK3	train
FQNPFTPFGLVVRYVPWLCW	0	NNK3	train
WAEFLCLSSSFFLDM	0	NNK3	train
CLRECWCSGNTTHGSHWSTC	0	NNK3	train
IGNFRGL	0	NNK3	train
NRTRCGDYILGCQSSFDTCH	0	NNK3	train
ALCGNHLKCYKYSGAWRAV	0	NNK3	train
ICGCPTYCNEANLLLERN	0	NNK3	train
MLVVWLFMWFIHINKRWDGA	0	NNK3	train
ARWNAI	0	NNK3	train
FGYNWDCCRYMHDPRGLVTT	0	NNK3	train
GTQVYTGGRVYERLRVMSCV	0	NNK3	train
CIVLTVKCSLA	0	NNK3	train
TRERWTTVYLNKLFLLCYSD	0	NNK3	train
VRSARRQAGELEGFYCLYQV	0	NNK3	train
CISSCYWWFGFYVLKWE	0	NNK3	train
FLLMCLMRCTRMETRCISAC	0	NNK3	train
DSSDVVSVLVLSEMCAALVT	0	NNK3	train
GTDSFAIYSWKIRLLSERYP	0	NNK3	train
QVLQKVHG	0	NNK3	train
PSQHMRSARRQVGKSTSNEG	0	NNK3	train
IALTWDSVIYSTYLGVNFLT	1	NNK3	train
FFSLLT	0	NNK3	train
SYQLCACK	0	NNK3	train
HDARGLIIFARSHSAESRVR	0	NNK3	train
HLL	1	NNK3	train
NFCFLCSWCIL	1	NNK3	train
EFGWQL	0	NNK3	train
PNHYWFVAQFWLFSLTACHR	0	NNK3	train
KEGDFPLSSSRYSYTNYLVI	0	NNK3	train
CLRRTLEPW	0	NNK3	train
CLKGNFIVNSNVFKCVLWYS	0	NNK3	train
YNQCWLTIDINFRYLLA	1	NNK3	train
IITTHSFQTDWHISEYQDIC	0	NNK3	train
RSRSYRMGSLLVKSWILTLT	0	NNK3	train
SCARSGTYIAVGIQSCCPRW	1	NNK3	train
YWYTTCIWRVTSNCWVCISW	0	NNK3	train
GYFRWSRAFQLPWNSWSEWQ	0	NNK3	train
FFSIT	0	NNK3	train
DPTIVIGDQPIRLRPSVCQM	0	NNK3	train
RSTFRRLLRCFGFWRRWSCI	0	NNK3	train
THSGQEEWLVNKDAS	0	NNK3	train
SLTGLVILMAYRDPPGLAQF	1	NNK3	train
VSTWVQTPGTHMLGVIVYFE	0	NNK3	train
TLDHEWGFLSEKATVL	0	NNK3	train
KRCPWVRNKSVSYLTSKYKL	0	NNK3	train
LPGSDRQFPREAVHYSRMRG	1	NNK3	train
TFLLLYGIMDSNVPTVRHAL	1	NNK3	train
FWLSHQNDDVYTFMPLSCSS	0	NNK3	train
VVV	0	NNK3	train
RFYDYYTLQVRYMTLHATNG	0	NNK3	train
CVYFGRVNFTVGLLPSLNGF	1	NNK3	train
LILYIVAISCSSARSLLRVG	0	NNK3	train
TMV	0	NNK3	train
AVCPSISTLSCGQ	0	NNK3	train
LPAMIGIWCILTH	0	NNK3	train
STPWHSRAISVALDRGDRWM	0	NNK3	train
HCDLGESFTALYSFHAVLML	0	NNK3	train
LMSLWLLLWGTEESALDMAD	0	NNK3	train
HMVSTDVTENLWFRQ	0	NNK3	train
VIMRMFSFARLFVGSYPFRV	0	NNK3	train
SSESDVNLDVMSKYKFGNIH	0	NNK3	train
FTSYRSEPTIYALLCLGLSL	1	NNK3	train
ACFLIYYLR	0	NNK3	train
FDI	0	NNK3	train
KGLASSYRTTYAVDL	0	NNK3	train
KYLWDLATHNIFAGSKMMDN	0	NNK3	train
YLLKCYVMSDRSMSTCVQLE	0	NNK3	train
SVLYRWGYRTGWEL	0	NNK3	train
EPGILLM	0	NNK3	train
IYSSCPFNLTSRMVGF	0	NNK3	train
LNKVIRCEAYRCKTMN	0	NNK3	train
GVLTTALVGTCWPSTCFYGL	0	NNK3	train
FT	0	NNK3	train
DCFDFIEETGTNKAFRVWGI	1	NNK3	train
WTRCRLTDFYHSGMSYHHSG	0	NNK3	train
ASGVPIADYTNTLKRWWLSE	0	NNK3	train
SSVYCL	0	NNK3	train
APNFCWSLFYVDSNVEFERL	0	NNK3	train
DACTVVCVCIQSIRGSQVSC	1	NNK3	train
QFEHF	0	NNK3	train
ICYTMST	0	NNK3	train
RVIIRKCDYFG	0	NNK3	train
GHVIMGLSGYGSLASLFKTG	0	NNK3	train
CFMSLLNF	0	NNK3	train
DLGYVLLMTHSRIMMCLHHY	0	NNK3	train
AEHHYAFAFTEF	0	NNK3	train
SYRVCMCSTLVVVVSSRGLS	1	NNK3	train
WLTYYIDFRVILSFQSVRDY	0	NNK3	train
QLRICTR	0	NNK3	train
WIYRLWQGDIVPRVMTAHTA	0	NNK3	train
YYYSMVTTLRGAISILRNPA	0	NNK3	train
WDHTA	0	NNK3	train
FVQNDNYKWVWL	0	NNK3	train
KTLTGQFGCSTTALCNDVEC	0	NNK3	train
VRSTTQHVHLICCNEYFRH	1	NNK3	train
LCTYVFYPIANSSALSLNKV	0	NNK3	train
EPKLDNV	0	NNK3	train
QDTLVPYMFKQITVYVYGLA	0	NNK3	train
FSWFHRRSYSVVTSLCLMGR	0	NNK3	train
KSCLCLSPRGFGTDSAAVKW	1	NNK3	train
IPCMG	0	NNK3	train
KSALTRPDARPVRYRQPTHS	0	NNK3	train
GLTFCATRCRDWLEGWQY	0	NNK3	train
MHFLVQSCFTEPRWAACRNV	0	NNK3	train
LSWTYGRMGLRRLGGTGCYG	0	NNK3	train
YLRAAIL	0	NNK3	train
STGVKYVMLLFTA	1	NNK3	train
SLYVHRSIANGF	0	NNK3	train
WWCMNRCEDAASINGIVARK	0	NNK3	train
HQWYG	0	NNK3	train
CVFCVNRTLLIVWIMVRY	0	NNK3	train
YDKCLQCARRHNSSILSPTG	0	NNK3	train
ICLDKITDAIYMDYNRAFSC	0	NNK3	train
MAHAFDTR	0	NNK3	train
CRVPSLVIC	0	NNK3	train
MMGIGVACYVKCGFFVYNWG	0	NNK3	train
QRIESGPLDY	0	NNK3	train
HRELRVTVHQKFNLRMRVSD	0	NNK3	train
FMV	0	NNK3	train
MTESNGGFPG	0	NNK3	train
ISAGNTRSTYRLGSWDTSRE	0	NNK3	train
LNTDESWGFMCLTKFE	0	NNK3	train
CALCRYC	0	NNK3	train
QGIGGATVTFLRLFV	0	NNK3	train
PSLQRSQRVSEFRTM	0	NNK3	train
SDCCGRNHVPEGVLWSQFNY	0	NNK3	train
RCCFWVMLFNYARGKRTWCH	0	NNK3	train
IWVWVWSYWGRNFLSLVRFV	0	NNK3	train
VHLWGGRGHQLVWVHVRWGV	0	NNK3	train
GALMCPPRLVS	0	NNK3	train
YRLRSICSFLGVVSYG	0	NNK3	train
LTVL	0	NNK3	train
VMFLEDSVFV	0	NNK3	train
VMYVVYFHELVYYR	0	NNK3	train
SLVSFFCHVGNKWFNHDFPI	0	NNK3	train
MGGLIFVSLKAWSIILHYNK	0	NNK3	train
TGVKQCSTFTVFIFAGPVEI	1	NNK3	train
SSNRGFIIMFEFLASWGFLA	0	NNK3	train
GSCRGVRWASRE	0	NNK3	train
DRRLPIKPHVFVYSCNSICM	1	NNK3	train
SDMTYHQWGTVYTLD	0	NNK3	train
TCACIWGVSVWCYRSQVFAQ	0	NNK3	train
RVPCNETELCMFYRSGLLLL	0	NNK3	train
HGDDCGDRDCGGRKECTGIA	0	NNK3	train
ITQ	0	NNK3	train
QARVRYDASTLLFGCTFC	1	NNK3	train
HYGEFHKTNCARYRYFI	0	NNK3	train
YFPSSCCNDFVFSSLEFQSM	1	NNK3	train
FRHQ	0	NNK3	train
RGAPVFCFYKWFSTATCSIA	0	NNK3	train
NRAVHKSRWHRMRTFKDERR	0	NNK3	train
LWYFRFNFTAYNYFLWYDTS	0	NNK3	train
PHSQDMVWQCCWGGATAEES	0	NNK3	train
CFSAASTVKNMIEGCCRGMY	0	NNK3	train
CSTYSRLRYIAYCWVVRP	0	NNK3	train
LLFAYLMRMRISVHIWVRGT	0	NNK3	train
RFKTF	0	NNK3	train
NVGITMGCNRTPCLSTWFAV	0	NNK3	train
KGLVYSELNYYLLSWY	0	NNK3	train
PDLLTRILERPGVSECFMQW	0	NNK3	train
SPLKIMH	0	NNK3	train
WIGRTLLDSYDGRFSIAIRD	0	NNK3	train
YCRSSPTLTFCQYSL	0	NNK3	train
LGCSVTTVSV	0	NNK3	train
YDWKNL	0	NNK3	train
LNHYECSW	0	NNK3	train
NDVSRNLSMFNY	0	NNK3	train
IAAQSRRVGRCDIASLQLLE	0	NNK3	train
DILIREFDYLTSTHLDDKIR	0	NNK3	train
MDMG	0	NNK3	train
STQGCLCRYPG	0	NNK3	train
GC	0	NNK3	train
ALLFHLG	0	NNK3	train
AWS	0	NNK3	train
KSYWCNVGAIENT	0	NNK3	train
CTGLECIGTAYRQGGDRVLW	0	NNK3	train
GFHLGFHGWNCKLAK	0	NNK3	train
WTGFFCNAVKTTTGFNALFL	0	NNK3	train
GIGIFSCLKSSVLCLIYLSR	0	NNK3	train
TISPFLINMFWLSCTLMSQE	1	NNK3	train
MSADSCCSSCLVSTGTRVTF	0	NNK3	train
LINAGTKFMQDTRSCWMHSS	0	NNK3	train
YICCDIRTRALRIRIRCVLM	0	NNK3	train
VGAHSYHVRTPDTES	0	NNK3	train
KNLDKLVKMYH	0	NNK3	train
CRWNVNNFPHLFITKMMFRY	0	NNK3	train
WIGMYSGETAFLSLPVTQQI	0	NNK3	train
FECDKENSSLDSPFMLAFKD	0	NNK3	train
CVCPDNDSPCDLGWVRRGNR	0	NNK3	train
TLTRVRTRCTKWRFICNCPM	0	NNK3	train
FSDP	0	NNK3	train
ILFRYFISGMVVWGDNMENE	0	NNK3	train
CRCPSYMFHA	1	NNK3	train
HSWFFGFIFWLLNDHSIHYG	0	NNK3	train
GW	0	NNK3	train
RTEKMGRDTKRYCVPHINFG	0	NNK3	train
IIELYT	0	NNK3	train
GNYIITLY	0	NNK3	train
IAM	1	NNK3	train
RSME	0	NNK3	train
ACCIAGL	0	NNK3	train
FLEKGLFSLDISFARDLAEA	0	NNK3	train
PWRLIAALACVYTWPLGLRG	0	NNK3	train
NSPTYYPHSFLMTYKALSFT	0	NNK3	train
CVWLVVTSDFLFRQLL	1	NNK3	train
KFKENMYLTYSCLHKVIMRF	0	NNK3	train
GYSSTRNLAA	0	NNK3	train
NSVVF	0	NNK3	train
YILRFSWFIYLIRQWSNSGP	0	NNK3	train
PFFCTMITYNGLVYDIFWRG	0	NNK3	train
IRNIRFVFLILIDWSSRNSV	0	NNK3	train
VNSLNHYYLIPCARFEPEG	0	NNK3	train
GSYMYKKGLQF	0	NNK3	train
NETPVSDAESGVLDFTSHEL	0	NNK3	train
FHYVCFTFDSKFVGKLSYGS	1	NNK3	train
PKSYRSGSAVFLGFVSWYRW	0	NNK3	train
RGSWSYQILWINTVRW	0	NNK3	train
LFSLCWRCTLLKLYCPNWCY	0	NNK3	train
RNGS	0	NNK3	train
RLVCCKSHPFDVRYF	0	NNK3	train
QVNKFCYCMVDKLVVVH	1	NNK3	train
TICGYI	0	NNK3	train
VGYVWIDRYVWRYGLC	0	NNK3	train
VNVEFLASVFPWNISKKCEQ	0	NNK3	train
FLPPKMVLFPVSEWSLDLRY	0	NNK3	train
NIY	0	NNK3	train
LCSGVHHFVRNTIVKGVCDG	0	NNK3	train
FHVVFCDID	0	NNK3	train
PLRKSGQPSYAMPTRHARCI	0	NNK3	train
YDDVVVI	0	NNK3	train
VLTLLMKVEHTGVSHSVGRV	1	NNK3	train
LLLDNITLGLWEFIRYRCGW	0	NNK3	train
YFGKAMHLLGYSFETGLDWS	0	NNK3	train
VAWRLFQNVWVHTGSDGYTV	0	NNK3	train
MLWLNNGGLYWIALIFEMSS	0	NNK3	train
YANCLDNIPDRVQDMYSCFS	0	NNK3	train
LFVFIYSVSGLLDDGVGLGG	0	NNK3	train
CFRAGVIFIWGVHNSYYRTS	1	NNK3	train
STIFTVAVFDCNEHLARSKS	0	NNK3	train
VLANGKTSELRELKVHLLAG	0	NNK3	train
RTWNVESFREFGCFKINLGP	0	NNK3	train
YQVHWFSNYTTAWMNYVSTV	0	NNK3	train
CLRDCKTPDSATHTRAINGL	0	NNK3	train
RLGNTGMCV	0	NNK3	train
SGK	0	NNK3	train
TTLMMGTEPGLDTRLSSLCY	0	NNK3	train
DQMIEDRNWNGVNDYSYNAC	0	NNK3	train
EYDSYSKIYWHISLAVFILI	0	NNK3	train
ELGL	0	NNK3	train
CE	0	NNK3	train
RTSEPKTAHIMNEAIRRC	0	NNK3	train
NRPLNIAAVLY	0	NNK3	train
TDVIYVDGPLA	0	NNK3	train
YFSKVIVDLKNSCIL	0	NNK3	train
VIVKKLY	0	NNK3	train
AYCVFHSIYGV	0	NNK3	train
FWKAFRFTDSVFPIKHPNLS	0	NNK3	train
FANFSILS	0	NNK3	train
ICGMWGFDAMRITSWNVPNG	0	NNK3	train
VRVSPLCIGRPALGQAIAVF	0	NNK3	train
LYVATS	0	NNK3	train
TAVVKW	0	NNK3	train
FHTFSLTSINMVLLSFVVRF	0	NNK3	train
VRSVRGADELDLICHRLSRN	0	NNK3	train
WLVAEFQTYPMTQHLYVSMR	0	NNK3	train
AAIYYLSRAECNFSRYKNYL	0	NNK3	train
VPVRSSYMTEMYVCSGISPR	0	NNK3	train
VNKVKILCYGHHFKGMWDLA	0	NNK3	train
YNLDDIDSITLYLAVSLCKV	0	NNK3	train
SMVGVFQKVFKTITTTYADV	0	NNK3	train
RSRKLCNPIMILLQVFGNYG	1	NNK3	train
YVNLHPMLATAAIYVNSSAG	0	NNK3	train
DFLFTNFSNSDLRGILCQSF	0	NNK3	train
ARI	0	NNK3	train
RCLTEA	0	NNK3	train
CRSAVKMGVPLRILLMY	0	NNK3	train
MQTNCFRMAVYFAQVRLS	0	NNK3	train
DKIGDFNLYWHVKALLAYFY	0	NNK3	train
SGWTTQVRNKDGWASQLVSE	0	NNK3	train
AIDHSFT	0	NNK3	train
LDNDSWTRGLRGYLTYLRER	0	NNK3	train
CDEVLTDKLVWGREFILWSD	0	NNK3	train
TASPCFNSYLKNFVLGLPTT	0	NNK3	train
DMCIHWDEGNAWWYKSMASV	0	NNK3	train
PCPLGPYLGYFTETSYAHGM	0	NNK3	train
VNLGDGHVDDSIASQDMWHK	0	NNK3	train
PDGTILMCGRPMCYIVYGAK	0	NNK3	train
GIMSCQ	0	NNK3	train
GVGPVGRF	0	NNK3	train
TPEVISSV	0	NNK3	train
GLYMKVKFGYTEWQDFGQSS	0	NNK3	train
TFWKKGMPGIIYRYFYLF	0	NNK3	train
FTVYCF	0	NNK3	train
SLLSEMSTR	0	NNK3	train
CYLMYLSEILAYHVATWQAT	0	NNK3	train
LQVVNLSR	0	NNK3	train
LCIT	0	NNK3	train
FVYTDVCSQFFRMGHFDTSY	0	NNK3	train
YALCPVRPGSQQGKLGVTFL	1	NNK3	train
AHEQTQSDLPGVELPRWDR	0	NNK3	train
FVWA	0	NNK3	train
LRKFFHLLQIIMERNINRSI	0	NNK3	train
KHP	0	NNK3	train
RSIVNSRALGLAADRRLEFS	0	NNK3	train
DRYYDSLC	0	NNK3	train
VWVLHRRRSKYMQVTVWLDL	0	NNK3	train
RWCFCWICHYLDVLCHYCLH	0	NNK3	train
PVSYVLEEVEPRVRVSGPSG	0	NNK3	train
LNLVRNWTISAAGKVALKWS	0	NNK3	train
LYGLLSCSERVVKLWFWSWV	0	NNK3	train
PRYGEVGATSFSDVTETML	0	NNK3	train
GKIK	0	NNK3	train
MWK	0	NNK3	train
DGDIVDSG	0	NNK3	train
TQWYS	0	NNK3	train
VYKWSNVLM	0	NNK3	train
SNSFLFYFEYSGVKLRRLGL	0	NNK3	train
SKHYN	0	NNK3	train
MSLWCTITGECKGDGWY	0	NNK3	train
SRY	0	NNK3	train
RHVFFLC	0	NNK3	train
WMDIYW	1	NNK3	train
EVLSMYRCSNVFLWFTKFIA	0	NNK3	train
FLHDFSILIGMICNQIGITL	1	NNK3	train
YVIYFSN	0	NNK3	train
HWFTLSKYGR	0	NNK3	train
NTGYVVLHKDFHSLASSTKV	0	NNK3	train
MVSMNSAAFLFRCHYCLGVR	0	NNK3	train
GMAEFALQWIRMIGRL	0	NNK3	train
AYFLLCHHFTKRSWARGWR	0	NNK3	train
DLRVPLNTFRNYHVSRELVR	0	NNK3	train
WNYPFNFQF	0	NNK3	train
QNRFDLPGMSQRSTHDRAPS	0	NNK3	train
TASVRVRFPLSFTPCLEVHP	0	NNK3	train
WNCGSPPR	0	NNK3	train
LNEVTVLTIMMCLRS	1	NNK3	train
YYG	0	NNK3	train
DHLQVHYCGRHVLGAKKFAR	0	NNK3	train
SSPYDCSVNYLKNVSPRTLY	0	NNK3	train
LSYKIIYTGIGCEYAYGFIE	0	NNK3	train
LYSLVFWNDSSCRSRLVTWF	0	NNK3	train
GGNVCRGVKIIVMWAMIFVM	0	NNK3	train
TWNGMWFVLSSL	0	NNK3	train
ADVDCFTVNLVYSRYAFVTT	0	NNK3	train
FVLVHSFLECHYIHVTTERL	0	NNK3	train
ESWCM	0	NNK3	train
HSSGDTWLGRV	0	NNK3	train
KFEGLF	0	NNK3	train
EAH	0	NNK3	train
PRK	0	NNK3	train
VRG	0	NNK3	train
VLFKYTSRIMDCVKTLKPLK	0	NNK3	train
RAGDNIFWTIAKCTRNTHVM	0	NNK3	train
INSEWIQSSAMFHPIMGRFR	0	NNK3	train
CASCEVFMLR	0	NNK3	train
NDWREANLF	0	NNK3	train
EISTVLNLHVRRIAGRFVMK	0	NNK3	train
SVMMVMEEFFQWGLKVNMRT	0	NNK3	train
PIRWYRRSLFLCWLTDDRLG	0	NNK3	train
WSNTFVWLSINLSYIV	0	NNK3	train
WVFSSNVRKYMRALRRRYSD	0	NNK3	train
IHFNWLIYITNTYVRRIFRC	0	NNK3	train
GCAR	0	NNK3	train
RIKLRLFTTHEYCSRDRCSD	0	NNK3	train
IRNERRQGSCGIIISRNCYV	0	NNK3	train
MRWCNQDQL	0	NNK3	train
SQSM	0	NNK3	train
IKRM	0	NNK3	train
IFTTNCYISNFYNGWWDV	1	NNK3	train
ISLFDNNLRGWMYGVFRSIA	0	NNK3	train
DDTRYHAHTSNLGRITHRIQ	0	NNK3	train
YSVVDEKVALSSSWHSCLPL	0	NNK3	train
HRLVGTNISSTR	0	NNK3	train
VKGIEVNRLMFEERISGCYV	0	NNK3	train
FDTVVLCWVIGIRIGPHNAL	0	NNK3	train
SSVSSMRRSHYETMMGRTVG	0	NNK3	train
GRHKFRMVVIRAVRVSVLEN	0	NNK3	train
YTIALTRGLKFMVINCRTFY	0	NNK3	train
CQSPDALVRWGR	0	NNK3	train
SSFGTQLYWNMSKCRFTRGT	1	NNK3	train
YVFDHDIGQ	0	NNK3	train
KRFDMMHIQTYEMGWSPSVR	0	NNK3	train
TSAMSYFGDIYWCRKFRRVG	0	NNK3	train
FYPLYSNEHCCG	0	NNK3	train
HNLLEETLTWCNIGRGWDD	0	NNK3	train
FAAAFDRGQGKS	0	NNK3	train
VEDGAGGP	0	NNK3	train
QYSMVVVV	0	NNK3	train
MLLVLR	1	NNK3	train
SEMHRERDTMCKVLPDNDKN	0	NNK3	train
SMFKLMRP	0	NNK3	train
DVLWSGSYSSRLPGSIRDCE	0	NNK3	train
GCIRLGLNSVGVNNIVA	0	NNK3	train
TLLRLHQVAY	0	NNK3	train
YFKYTN	1	NNK3	train
LRYASTSSFLVFQRDTLANE	0	NNK3	train
IHFMCMWVSNWYVLLVLKE	0	NNK3	train
VFMNKGQRV	0	NNK3	train
YCTRGNSTNLEYELECLVIF	0	NNK3	train
LLDSVNGHCYMCLTIMGVRN	0	NNK3	train
INICLLLKQRHEWMCCKNCM	1	NNK3	train
RCLEERH	0	NNK3	train
VGLRNLGFVMFSRWLTPLLI	0	NNK3	train
STQNGYRQNEFSRSRMMAPD	0	NNK3	train
SNSFTAFVYTYPWDHLVGVL	0	NNK3	train
THLSVEFS	0	NNK3	train
MMLLGVRVED	0	NNK3	train
SVRRYRSYLVLRRRTGHDRN	0	NNK3	train
DSADVMIAYASVVVVTIECC	0	NNK3	train
WGQMR	1	NNK3	train
FECM	0	NNK3	train
VFLSSELSTLLVVYRLLGSG	0	NNK3	train
VATF	0	NNK3	train
WFCNYRIMYKVSSIAPMLNP	0	NNK3	train
GNSDR	0	NNK3	train
FFSISFS	0	NNK3	train
DLVVNGSFNTDTCFETVSVH	0	NNK3	train
KKDQTMVES	0	NNK3	train
VMQYLLMAEKNQLRLQRFAR	0	NNK3	train
KLVCRIIDAKAH	0	NNK3	train
NMYLSMSLIFNTNYLPGMIS	0	NNK3	train
TTMRSIPRGRRT	0	NNK3	train
TLCST	0	NNK3	train
SMYVYPFELVSVDGRLVRTA	0	NNK3	train
TCCCVYGTMIISEYFHGSNM	1	NNK3	train
TSGGTFQDATSHNSNSHMWK	0	NNK3	train
SFIRASKVCFDSHGCWFGLG	0	NNK3	train
LKHCQMGVVTSSYLMWLVGT	0	NNK3	train
FSIAMFQANSGYASR	1	NNK3	train
ISGHGMKAVMSVDHSLY	0	NNK3	train
GYQ	0	NNK3	train
LNNWSKRVFLSPVPVWHSMS	0	NNK3	train
NSSCSCTCLLSGHRHTP	1	NNK3	train
FGMVFHISIACKWTGFSMR	0	NNK3	train
YYCDLRSYIRSPG	0	NNK3	train
VGSPWSYKG	0	NNK3	train
EAFSSHKNFNVTCFPK	1	NNK3	train
GGEGLVRQA	0	NNK3	train
LSFNTVDSPGRIYFRIWYGV	1	NNK3	train
PEYCKAWLRWKPISVYTQVW	0	NNK3	train
PVPLAMYFYVALIYFDWW	0	NNK3	train
FSPFYCHILLH	0	NNK3	train
LLSV	0	NNK3	train
VFEVEPNLGIGYSAKACNVG	0	NNK3	train
SYFVALMSLRYMESTYWR	0	NNK3	train
IIFLQIPNLFMGNKTRQKGA	0	NNK3	train
AKPIRSSGMFVCTAVYEYVF	0	NNK3	train
TFSASAVFTYDKGAPPLLEG	1	NNK3	train
ASRKVTRVVMHINLRLWYET	0	NNK3	train
LRAKFLILWSRFMQGMQGVT	0	NNK3	train
TCVNLIMKIECFLYYGFLCP	0	NNK3	train
SLGRFDLMCHTKYLSTTVVF	0	NNK3	train
YITDYNQVSAHTQNKKTMGY	0	NNK3	train
HYCRNTGC	0	NNK3	train
FFC	0	NNK3	train
YDGVNKLRSVCCVESSDFGL	0	NNK3	train
FLNRSTAIWKYRLIAQRVGD	0	NNK3	train
SAEVATFFNCKYHSSLSILT	0	NNK3	train
FMINSNNRFGISRRTLMSLT	0	NNK3	train
DQAYWKQCSMSIWYGFRRLV	0	NNK3	train
LRRSVSIGDPGASLIKTSFA	0	NNK3	train
LLF	0	NNK3	train
RIGAPKRRSRTWKNPAWTGQ	0	NNK3	train
LLQFLMFARNSMIKVVRSMV	0	NNK3	train
KDFGRLLLN	0	NNK3	train
YLTMLWLFHLRERAALMGLN	0	NNK3	train
VPPVVSAP	1	NNK3	train
TLVFHISFGDLVHEILNCAV	1	NNK3	train
MFFVRNFCQYVSRRC	1	NNK3	train
WTWTSLSSLMWSV	0	NNK3	train
CIDSYLMYVFVAQQPGN	0	NNK3	train
KGSTLLSNIARMVVTCKARP	0	NNK3	train
MYGEMYCRFCVVVVGWLQFV	0	NNK3	train
LWVYAPFDSK	0	NNK3	train
VDKLFCWGLYGLATVDNRVY	0	NNK3	train
VMSFVFNTSLWSMYIRIGSP	0	NNK3	train
FGTEDK	0	NNK3	train
WYAKCCKV	0	NNK3	train
YQFDFTF	0	NNK3	train
EWLGNCRNDCVMWLCYNMAS	0	NNK3	train
NCQSTTTQGILCISLSYMEI	0	NNK3	train
FSYVPQAILYLCLYYNVVHT	0	NNK3	train
YKRRKTVNWHQDCTAIFGGN	0	NNK3	train
FFYYLRSVLHSSYLFRRDVI	0	NNK3	train
DGDFIWISYVRKPKVNNDMF	0	NNK3	train
FLRWFWRD	1	NNK3	train
FNANI	0	NNK3	train
RNYRGTSEIRCVPWLSSVSW	0	NNK3	train
LNACSGFTFLFNRVVIKVIL	0	NNK3	train
TWRNLILRFGCGGFSKTTFK	0	NNK3	train
DFGFYWSSVGHAGLETKLYP	0	NNK3	train
TGLE	0	NNK3	train
SYRKEYYKLGHYSRRMQATS	0	NNK3	train
LCLFGLLYNIETFSIVVDYS	0	NNK3	train
NTINVSPVLIDN	0	NNK3	train
NGKWKGWSS	0	NNK3	train
ESASSYFLY	1	NNK3	train
LYWN	0	NNK3	train
YDDVFFYSWVTFLRQLFDPL	0	NNK3	train
IRCNRYVSL	0	NNK3	train
VNISVRQALHANYVGTCFVC	1	NNK3	train
LYLYI	0	NNK3	train
WDEIIY	0	NNK3	train
YSESIFIV	0	NNK3	train
SWNTL	0	NNK3	train
AIMLVSLC	0	NNK3	train
LSIDMSLYLCSTFYFK	1	NNK3	train
NQQWIP	0	NNK3	train
CVEAEDNFVLLKEGHAAWDV	0	NNK3	train
CFA	0	NNK3	train
HIRRCEVTNTF	0	NNK3	train
LVVRLIDF	0	NNK3	train
WQTDEDRRCKTDFISLF	0	NNK3	train
RVKVSYASYARK	1	NNK3	train
LWSYITK	0	NNK3	train
GPTNGFMSLNNWYQPLDQPV	0	NNK3	train
PDLIHFTCLSSWFSSVVALV	0	NNK3	train
VLGYDGAGKVVIFDVNLAGL	1	NNK3	train
LGQFDTDTLAHDSMGAGNAV	1	NNK3	train
SFNSQSSRRVDNQRWVNLNF	1	NNK3	train
VNPISWGHVIVTYQN	0	NNK3	train
MLDCYWPFPNISIRIWTEWV	0	NNK3	train
RMLTHKQIIIRTVWTQYVYI	0	NNK3	train
ALY	0	NNK3	train
GDQFQAMHVWNLPDVDYYVH	0	NNK3	train
FISRSGAVGRRS	0	NNK3	train
LGVVSDKPTRLHRQWNVLHL	1	NNK3	train
QNS	1	NNK3	train
REMKWRLELLVGGKYRYHQL	0	NNK3	train
SLVAYLIEGIFNLWEALMDR	0	NNK3	train
YIIF	0	NNK3	train
TFLYFNVLRIHFVASS	0	NNK3	train
GFKFKYSYRIDLWEGHWVVR	0	NNK3	train
IAR	0	NNK3	train
EMTMTWCMVVRLVWVTNGIL	0	NNK3	train
RVPYR	0	NNK3	train
LVVVECSSLMRADLCSTQVM	0	NNK3	train
VLCAYK	0	NNK3	train
PCSGLKCSKGCWCNKICKYK	1	NNK3	train
IVTHSMSSAHINRMNSRQ	0	NNK3	train
TICVYHVSFCIQHRVSRGLL	0	NNK3	train
NWKLPGFPNLVQRITTDSPL	0	NNK3	train
IIRCKMM	0	NNK3	train
FMSSVM	0	NNK3	train
MRLVICTAHWQSFYRFYIIL	0	NNK3	train
RGRGAPCARFRNVYGMPFFY	0	NNK3	train
HNFYKGFDYHLECMGADTGE	0	NNK3	train
LMNEY	0	NNK3	train
CTKWGGVSVISCQLAVSAKI	0	NNK3	train
STICDFNLICSAFANSVRLR	0	NNK3	train
ARIDCGSVELKECDLRPDYG	0	NNK3	train
CFLSGWTLTVSVLLVDYRKL	0	NNK3	train
NVMDCSYITNVNIYSHHWDY	1	NNK3	train
IIKWSCYNLSLYHTKCKDAE	0	NNK3	train
FFVLGRSTMSWLR	0	NNK3	train
YHCNGPGSLWSTNLACRSME	0	NNK3	train
FDSV	0	NNK3	train
SLSFIECLMELNNLVYYLGS	0	NNK3	train
SYDNWWCVILMRNQGRCAWG	0	NNK3	train
SRCWGDILPLNIQYLMR	0	NNK3	train
LGFLNWSRQGGV	1	NNK3	train
IPVFMLLMYRVSMMDSSSKS	0	NNK3	train
TYKL	0	NNK3	train
LYETSRSFPH	0	NNK3	train
IPFTENSVPPFKGLTVSSNV	0	NNK3	train
SSCKWLFTSSHPSHPEAS	0	NNK3	train
IYIKCFNVSFLRSADWSKCA	0	NNK3	train
CCGGFIVMQQAGGSPIDGQG	1	NNK3	train
AYADGYNLFWDYK	0	NNK3	train
LHEEGCATVLKVGCALTSEC	0	NNK3	train
GGKLSRNI	0	NNK3	train
SYSDRGCVGMNVLSVFEGWD	0	NNK3	train
RAITSVSYVWTGRCL	1	NNK3	train
RRAAEKFFNEPTWERHLVSG	0	NNK3	train
MDFCRRQIMLVVAFSCRLWL	0	NNK3	train
IDRVMCNHDSIRQQLSLLSV	0	NNK3	train
SPI	0	NNK3	train
GMVNDYVVTVNFPCFWLG	1	NNK3	train
LVWSSRPTSW	0	NNK3	train
CITSNVMRSSRLKLV	0	NNK3	train
SMLISRSEHLRLDTFGDSRY	1	NNK3	train
IDLRVTRNIFQSATLLMFFW	0	NNK3	train
VVMYIRANPTDIYSYTLQPR	1	NNK3	train
NKKDHAYKWISVD	0	NNK3	train
PYKEFPNNVRPTWNQRYNVK	0	NNK3	train
FIDNRGSDSSTICCYNYAAQ	0	NNK3	train
TYVRHFVIRFMREGRSLGGR	0	NNK3	train
FVSSYNIENV	0	NNK3	train
SFSCMKDSGPNMCKGLRVKQ	0	NNK3	train
LDNKFSALGCFANARFK	0	NNK3	train
ALFSKYIYITFNYYFMQKWL	1	NNK3	train
RNGVHS	0	NNK3	train
VDNHAFKAFKHLGSSLMADR	0	NNK3	train
SCCGRKMRPGRFEIIDKFCI	1	NNK3	train
APENKVYVRAQVKTACKFRG	0	NNK3	train
CVSSLIAKMGIVGCDGCYKG	0	NNK3	train
VEQMLVFDTPLSYLVKQVKF	0	NNK3	train
GSWMCVMLRVFCSCSWLYCS	0	NNK3	train
ATRTNYCACPLLMARWMSVL	0	NNK3	train
VGNWYGKTIGMSSLEFLMSR	0	NNK3	train
WGLRFFIWQPRDMFSACCTC	1	NNK3	train
WILLCIRRRMFCRGMCTINN	0	NNK3	train
SYFVAAVYYQDERNNGFCGQ	0	NNK3	train
RVATGVVCMM	0	NNK3	train
FRPGLYSYMPSC	0	NNK3	train
SSSSMFALLPICY	0	NNK3	train
CLVPFAGQWHTVEIMMSSCQ	0	NNK3	train
QVGVWRNNGYEYYRGRNLRG	0	NNK3	train
ILFTYCSYINREVLRWMQDS	0	NNK3	train
WPFRKKYGIVEIRDEMYAG	0	NNK3	train
QYISIENHPEACMQGSTCYS	0	NNK3	train
ITSEIMAIWFDICKAWDLCV	0	NNK3	train
HYDMNFIARVPLSQSL	0	NNK3	train
FESSGAGRFRSIWYGYMRVF	0	NNK3	train
NYSMNARGPVKDLAVFGSRG	0	NNK3	train
SPVIKRYCILM	0	NNK3	train
IAPVFWITLYHNFTSRIDRF	1	NNK3	train
FGRGCHRSMTIGDLVFLLIT	0	NNK3	train
FGAAFQNYVKFPVPKMFTCH	0	NNK3	train
TTQILAL	0	NNK3	train
IHIFTLKYKVRARKLATTIS	0	NNK3	train
DFDILGSDHISWWYGRFDKT	0	NNK3	train
IPSVFKLSVWGYADSTCLRR	0	NNK3	train
AHRQMGNFR	0	NNK3	train
LNVDNCAYVFSDDNFMTDVN	0	NNK3	train
LMMLCLSVGMMKRSAYRLFT	0	NNK3	train
EFQGQTKSSWAYRLDKLCLP	0	NNK3	train
WISFFT	0	NNK3	train
FCYVSCLS	0	NNK3	train
SRLWYSPGDYQVFKVRLHIW	0	NNK3	train
VNENLTGFIGV	0	NNK3	train
TTILLTFDTGTIS	0	NNK3	train
YRQRWSRLCAGQSLYNCGKC	0	NNK3	train
NDRVIRVGVN	0	NNK3	train
CANQGGCIICDATYQCVIIA	1	NNK3	train
FFWECYRQINCSINW	0	NNK3	train
GISM	0	NNK3	train
KCLGFHKHGALFTAYWGQTS	0	NNK3	train
YPFLSIGLYQCRS	0	NNK3	train
TYYRCSSANLSSGRAEVYKY	0	NNK3	train
VNGLLAIRVYCKHWP	0	NNK3	train
AFVNLYGKSARQSRQPMA	0	NNK3	train
NRLYVKAELCSDAFRIVVAR	0	NNK3	train
SINDLGLWNVTVKFLCK	0	NNK3	train
RFIVHIYNMN	1	NNK3	train
NAFGYSDVTVLVNSSLFESY	0	NNK3	train
DFHDLEWILNIEGACEEQGT	0	NNK3	train
HSSMIIRLWLDVVVQIRGQ	1	NNK3	train
SIINLDLTAGHRYFYSSRSR	1	NNK3	train
YLSVIKNTIPEMWIIVGVCR	0	NNK3	train
LGGF	0	NNK3	train
VRREYDWMPHHWMGTGLCKC	0	NNK3	train
ALAMTFVNIDKSFFFNVYSM	1	NNK3	train
EAVKWPHMILPHCTHMWIYW	0	NNK3	train
FNPERPKAVDFPILNR	0	NNK3	train
RLNCNYTFLLNTIHSPWCCC	0	NNK3	train
SRDFVKYISEERS	0	NNK3	train
DALVSYCWLSNLDTAGKMET	0	NNK3	train
VCIPYMVVVFISSIP	1	NNK3	train
CLPVARGQMR	0	NNK3	train
DVNHVMNMNIGSNRN	0	NNK3	train
VEYLFVNCWSTE	0	NNK3	train
FFVTR	0	NNK3	train
PLW	0	NNK3	train
SRWVLSWSIVITIHLDMRSL	0	NNK3	train
LFFY	0	NNK3	train
SAACPWNWLDGASPPLRATA	0	NNK3	train
SRHRNYHFCRILQCGFERSW	0	NNK3	train
WMFSRL	0	NNK3	train
DVNVALIHSDL	0	NNK3	train
QPPAKSMWFSFDMLS	0	NNK3	train
VWIWWEDSGITCLGYMVLDF	0	NNK3	train
KRFGFVNFNCYDLYIKFEIM	1	NNK3	train
MVCEKERTWVTSRHWLERYR	0	NNK3	train
RSCVLMVASVSNRNRPGDVS	0	NNK3	train
WELMCKALGRGRRCWYKCFL	0	NNK3	train
LFRIRQCFFYFSIFLVFSIK	0	NNK3	train
VSEFRRVYFSAQFSRVGNSC	0	NNK3	train
CIYNVKALIQRVWIMIEVTS	1	NNK3	train
RWNEAHITSYVYSRTSMWVF	0	NNK3	train
FSFWTTSN	0	NNK3	train
KIWFCNWFANNYFMIANSST	1	NNK3	train
AALAY	0	NNK3	train
AEIVCICV	1	NNK3	train
INYSWFDLSMALTK	0	NNK3	train
LNTLGKNNIKRSILRRSLYY	0	NNK3	train
NHGATLFECSYCNCSLAFR	1	NNK3	train
FKGN	0	NNK3	train
YDVY	0	NNK3	train
TWVVLG	0	NNK3	train
NIVIWLTMIVSYQAFDKW	1	NNK3	train
IYVGHK	0	NNK3	train
FTLLVMS	0	NNK3	train
VGTMKNLERVRVCYD	0	NNK3	train
SKECILVLAFDGCSGSSRWY	0	NNK3	train
FQ	0	NNK3	train
RSRVRKRYWLTACP	0	NNK3	train
TWISITWTWPWKKWVLNLRY	0	NNK3	train
CVNKFLSVPSIDSEDFCYLV	0	NNK3	train
CEVRGCNYTYSVGERCSQN	0	NNK3	train
LNQVSLLVGNMRWDCDIKSA	0	NNK3	train
CVSGASKVNWGSCY	0	NNK3	train
PVNFFKKFMSAMEVRYHRTK	0	NNK3	train
FCTPI	0	NNK3	train
KYYINVVNRRYLNYFGTWLF	1	NNK3	train
GRAK	0	NNK3	train
CNH	0	NNK3	train
RYLDQLI	0	NNK3	train
RRKRYCISDLA	0	NNK3	train
TLSHIGGIEGFINGCLSVGP	0	NNK3	train
VYVLFRLCNNRFRKELIATL	0	NNK3	train
RNMGYVTDNYLYTVLYYDCY	0	NNK3	train
YQFFDASLIAR	0	NNK3	train
MMVRWEVTV	0	NNK3	train
WVCPCKSGMSQNWRFYNPSR	0	NNK3	train
EEPNG	0	NNK3	train
VTLTLEGLDRWVNQSEIAPS	0	NNK3	train
WNFWNNFKSLEWEVLARYFF	0	NNK3	train
YCALLRNAITVV	0	NNK3	train
RSYLSEHSNYGAKSSYYGIF	0	NNK3	train
WCPSSSM	0	NNK3	train
RRRLG	0	NNK3	train
GYDLFCGILMVDNSASIHTP	1	NNK3	train
RSSKSEGYGFVGVGI	0	NNK3	train
CNVGPVSLFRFMGPLNYRDE	0	NNK3	train
VRYWTTPVL	0	NNK3	train
KANFNVSVGKSVHATCLLTL	0	NNK3	train
GDHYGVEYSHPL	0	NNK3	train
WTSDSRCYMNLKRCRGYTLF	0	NNK3	train
FSIVELTLSRLK	0	NNK3	train
HRLVRLSVRMSRRTYS	0	NNK3	train
SRFRGAI	0	NNK3	train
FFYNDVETVCNVICPKVYSD	0	NNK3	train
ILYSGVIILYSFYIRRPMVL	0	NNK3	train
GHKVVL	0	NNK3	train
GHR	0	NNK3	train
YRAFTFIGCLNGLTNQHFFY	1	NNK3	train
VFNRSSAT	0	NNK3	train
FFSSFPFKIIEMLSFEGSFR	0	NNK3	train
NLDLSGGESASWRNFSFFLK	0	NNK3	train
LTIVAYVVATYSFCWWISVG	0	NNK3	train
CPLLSGFDESWDVEYDAQGD	0	NNK3	train
TRLCFIAVPLSFFMVWDTSR	0	NNK3	train
EYL	0	NNK3	train
CHVLWGCCIRSQVCCSAYNV	1	NNK3	train
IFWVSRSDA	0	NNK3	train
HEYSSKILMM	0	NNK3	train
CYCLLGVRLHVWIS	0	NNK3	train
IVTVLNSVLGKGFQQAPRRG	0	NNK3	train
EAVSDLNVGPAVRCGG	0	NNK3	train
FRYAMSYVGGMGSSINALIW	0	NNK3	train
EILISNCEVDRRLYRGGN	0	NNK3	train
YMGEVCCIVVVTDHLCTVVI	0	NNK3	train
RWCYLTEKKFSGLFNL	0	NNK3	train
FVWNMFSASLIKI	0	NNK3	train
STQCFDELMYA	0	NNK3	train
STLRWLR	0	NNK3	train
LKIAQHRGSVFNGDKK	0	NNK3	train
NTVEPLYCCCSNRCISVSYV	0	NNK3	train
TSRC	0	NNK3	train
RAYGPGRSASEALGRLCVGL	0	NNK3	train
YCVQCR	0	NNK3	train
QVRNSDRFSCIGSANIRKSL	0	NNK3	train
LCKQTSTTNLSGV	0	NNK3	train
RDLWNGFSLGA	0	NNK3	train
LGVRNDPQQSLPVQFGFELE	0	NNK3	train
LFLDVSIYVCPEGILRKS	1	NNK3	train
HMEYLKQLFFRTVLFTDQSV	0	NNK3	train
PLSLDFVDVARFSGRTGCWF	0	NNK3	train
HINARRLYFTYV	0	NNK3	train
DCESQQLSSSMWDTPQRWLT	0	NNK3	train
YVSDD	0	NNK3	train
WRYWDSFFL	0	NNK3	train
QSYDL	0	NNK3	train
FHMFYRFSGDNGPKKFH	1	NNK3	train
YPCYLLMGAVLSKPYLTSYV	0	NNK3	train
VLLMRNAVIYPGSGMSSSSA	0	NNK3	train
KCLLGLSLVRAKRSKLWMW	0	NNK3	train
FDLTWSIVEHFHVWLLRFSF	0	NNK3	train
CRQSVCFGAVC	0	NNK3	train
FSMWCVSCN	0	NNK3	train
QMKKLWFF	0	NNK3	train
DDIYKEVDRWKNWYRRLKHT	0	NNK3	train
FLTHVHQINADAFYAIL	1	NNK3	train
SLF	0	NNK3	train
WPIIGTLNRTSGSDR	0	NNK3	train
NNVGPAFHDAC	0	NNK3	train
AYRAITGSCVMSEVRGAWRL	0	NNK3	train
TRNLPTN	0	NNK3	train
IGDNCCIWMLDVHSVTLVSE	1	NNK3	train
ALEFRSTENTSSSG	0	NNK3	train
SNDFEVLVLQLLYFSIWCY	1	NNK3	train
WVQVRRVKIE	0	NNK3	train
RDKKNNRVYFGGYSLGTWSC	0	NNK3	train
YMFVLGYRMNCW	1	NNK3	train
YSRSTSSEMEAERGSAWLES	0	NNK3	train
TDYMLVWSQYRLIHFCNLVV	0	NNK3	train
ESNDIIINV	0	NNK3	train
CIAPILFPALAHQLLLAKGH	0	NNK3	train
IIFR	0	NNK3	train
MWITIS	0	NNK3	train
IGNCFMTMGRLVSRQDSVPM	0	NNK3	train
ALSGSGLRLTPMKQ	0	NNK3	train
YFYIPGH	0	NNK3	train
WVPLDHVGGA	0	NNK3	train
GSVGILHFGKYHSIVYSACN	0	NNK3	train
MSNRHWM	0	NNK3	train
CMQLVMSYTVCFVDGGVLA	0	NNK3	train
MDGGFECGNEGICWSTCVLG	0	NNK3	train
WGESNVSTIV	0	NNK3	train
QLGDMNAAALITATASRLVM	0	NNK3	train
VTSNSDRT	0	NNK3	train
SIWWYNLVVI	0	NNK3	train
RLQMGVLDLFYFD	0	NNK3	train
GMRFRCKRYVCVLQ	0	NNK3	train
DMFVECRLISFNFTFIRVLI	0	NNK3	train
KQC	0	NNK3	train
VGDLLCPIASLGSRRNLWCR	0	NNK3	train
EVIRCRSSEEIPGRTNSMWD	0	NNK3	train
ATCLLIGFGPWMSPAG	0	NNK3	train
RCYFKYP	1	NNK3	train
MFVSLMKQFM	1	NNK3	train
NRYLLRVVLYNSLTRLTVGF	0	NNK3	train
RMLPRLQDAR	0	NNK3	train
RTSVISISSLILALRGLYSR	0	NNK3	train
EILSPVGTSTCILTSPRTCY	0	NNK3	train
TAALRIDDQRKAYLGVPRFS	0	NNK3	train
SFGYLSAPRFIVGKVSHLGC	0	NNK3	train
TIRYRIQVNSCHESVIAGYT	0	NNK3	train
ETDCRSAQSIC	0	NNK3	train
IFGFDYIAPFFCVTFGIRRV	0	NNK3	train
YRLRNCFRHMPAAQTFTP	0	NNK3	train
LFYYSRTVESYLSNVCLVIR	0	NNK3	train
QSLLDLMSFLMCV	0	NNK3	train
LFVMVQLCQL	1	NNK3	train
GSTGVIDDLSKVHCGGMCVD	0	NNK3	train
NVFQVALRNSLSMLGSGMRM	0	NNK3	train
SLYRWYVQMRGIR	0	NNK3	train
TRTCRIWIKSVMGRRWVIRM	0	NNK3	train
RNVGKGNAVQSGPAWIERS	0	NNK3	train
MEVKNSRLDSVAKYQSISFL	0	NNK3	train
AHGEMRAVKPINFKACWRCL	0	NNK3	train
WVFVDLLSNVVFNGKIVERC	0	NNK3	train
MS	0	NNK3	train
TPCYRFNSRYRMTFM	0	NNK3	train
SLGSPYRTRGCLNKSPPLAC	0	NNK3	train
SRNLPVLTYLFLVKKWEWYP	0	NNK3	train
IIHEFFSTQLILYDCIDRWF	0	NNK3	train
FYCFIPGMSVMAPFVTSYYY	1	NNK3	train
PGMISSQGSYTFRAWAVSLR	0	NNK3	train
RLVVVYLGTNSTSKEDISC	1	NNK3	train
NLLLFF	1	NNK3	train
GDSLGGTYYLLRSFFCCRDL	0	NNK3	train
CSLRPNSERTSVIYNALHVN	0	NNK3	train
FVYYANYQYFRPFYKMSWHQ	1	NNK3	train
PTAHYWSVRSRSIDPPACQW	0	NNK3	train
AGNLLARPSLQKGCLLDELP	0	NNK3	train
TYSNMCVSDVLCLTLT	1	NNK3	train
LRGYLHWLCSECSVLVSAVA	0	NNK3	train
RSHGVLNLILCSPFLSDTGQ	1	NNK3	train
TRCTGSYNNYG	0	NNK3	train
ECADLWARLYHFF	0	NNK3	train
STIDKCLYINIAIYAIFPDF	1	NNK3	train
ILTYINEMSHLPWV	0	NNK3	train
RFTYGDRCMKMRMPNFETAH	0	NNK3	train
VLSFRSRTSKNKFRGAQGVT	0	NNK3	train
LMFGVIMPITDDMFYGQESV	0	NNK3	train
SHVKYNNMW	0	NNK3	train
RRWTTEVKQVHDYCG	0	NNK3	train
SFFLVSWLGALTVVIPVQ	0	NNK3	train
RIVGRLVSRALWWV	0	NNK3	train
FKRWLSSWFKLA	0	NNK3	train
CIQSMRH	0	NNK3	train
FYMSNDCP	0	NNK3	train
ILLLRGDGEACFNRVNDNSF	0	NNK3	train
VFCLVYKKCLKSYCQYMVIG	0	NNK3	train
MALLLDILMNNNFISIKGFI	0	NNK3	train
SCIYTMAIRNNKVRCYFRAG	0	NNK3	train
RAHPALVWMIARTKSSSICL	0	NNK3	train
MMRSVHFFRCRQTHENLLMC	0	NNK3	train
HVTW	0	NNK3	train
TLNIFVVSFNDYWVSVIIKD	1	NNK3	train
YLFWLYERRKGDYISPHVLR	0	NNK3	train
LSMDLPNQSLDKVSKRHSAN	0	NNK3	train
ERHDGCFQ	0	NNK3	train
STLQRDIICKCIHAKVTVWV	0	NNK3	train
GDEWGSFLECFITITSSIND	0	NNK3	train
RRLCKYYLQVKSPCIGHDCQ	0	NNK3	train
RSVSDYSSNCRAHCLVDDDT	0	NNK3	train
FISDRGGLVRMNYPPRHW	0	NNK3	train
DSSFLATFFILVTGCCLLVD	0	NNK3	train
GYNVVKLCFIIILFVVEESS	0	NNK3	train
SLSLSIIRAVDFWDMVRGLN	0	NNK3	train
GWGIICFAKY	0	NNK3	train
AYNSYELVRAL	0	NNK3	train
QLLK	0	NNK3	train
SYEGMTREPLYMVYMRGSTD	1	NNK3	train
DACSVNEMSYVDTAGIWVWR	0	NNK3	train
LWFMDFMQSSNSEYQPIVGL	0	NNK3	train
SNGHFAVGDDPEK	0	NNK3	train
SVRL	0	NNK3	train
FRNRLGSTDNQWV	0	NNK3	train
TFLKGSLFCCYYTRDAVDYI	1	NNK3	train
DLNRYSWSRKRRLCCSHCRG	0	NNK3	train
MVFMADK	1	NNK3	train
IYTSFVTMERALSMFSPLFH	0	NNK3	train
MKGVLAKNGYIDGVLGNTAM	0	NNK3	train
LARHSCSSNVYGNLQRTFFG	0	NNK3	train
ERMQHGSLSVRYFKKSSVSG	0	NNK3	train
VFLPLPPCTC	0	NNK3	train
GMFDCMIELYISGPDLGQGS	0	NNK3	train
GSTYTVGSAGSSMTTRDLDM	0	NNK3	train
CMIHYSSRAILEMWLAPRMY	0	NNK3	train
VIWAVPAH	0	NNK3	train
SVYDNYSLGNRYWERTFWLS	0	NNK3	train
QLGLIVRNSCLSSIVVKGML	0	NNK3	train
KIFVSFNKSKLEVHPPLKVI	0	NNK3	train
FYVSSTP	0	NNK3	train
ATYNEMYVVPSRASPKGDWD	0	NNK3	train
ERFRSLSGTVEEG	0	NNK3	train
FVMSFAN	0	NNK3	train
TFHLRDCKSF	0	NNK3	train
LLVYFE	0	NNK3	train
RPRFWICMSYMEQSSDNRRT	1	NNK3	train
KGC	0	NNK3	train
TCWRGELMELTDMLSVALLR	0	NNK3	train
AWLMRLMSYLGSSGWE	0	NNK3	train
VVWLQFGMEVKSSFSMTSKT	0	NNK3	train
IIGPGYFFYLKLYA	1	NNK3	train
TPSLAIKK	0	NNK3	train
VEPRWNRLVGNHVCSFDGNV	0	NNK3	train
IPRWKFN	0	NNK3	train
YLYMG	0	NNK3	train
PVGRKLTTFRVNTCLLGYFK	0	NNK3	train
SFNVTVRGLSSSN	0	NNK3	train
RSAFYHNVGGKNRVSWSIL	0	NNK3	train
LLFENIQK	0	NNK3	train
LSVITVLNKKNRSDIMWIMI	0	NNK3	train
FHNVGLI	1	NNK3	train
ADCPPRYRLPWGELGLRGEI	0	NNK3	train
LYNG	0	NNK3	train
TFQDGLLRSDWFIMTLFRRP	0	NNK3	train
FMPMFLRICCTMMLMWLFAC	0	NNK3	train
TFRYCTVLMFAVSFWQFHRC	0	NNK3	train
YLVYRNVTMVCPDRQH	1	NNK3	train
SQACNHLVADRSTIGELSRM	0	NNK3	train
KDYGLADGERHESM	0	NNK3	train
GCIVFCCRTLVNFDVVVYWF	0	NNK3	train
LYDSIVHESKRLLATDRIRF	0	NNK3	train
NRWEFVHLLSYWNKSCDLCC	0	NNK3	train
ACAFS	0	NNK3	train
FLQNFWA	0	NNK3	train
RVDRLALLCSTSGINSDFGR	0	NNK3	train
GLTTSYQPYILYIL	0	NNK3	train
CYIGCNLEILNRRDKPFIIR	0	NNK3	train
SSLFLDCGFGV	0	NNK3	train
NGMASMIRGIYNSVPHIRGL	0	NNK3	train
NFTMNLIIGCF	1	NNK3	train
PLPYANKNNCFGNSSLRATI	0	NNK3	train
QHYLVYY	0	NNK3	train
NRSLEVNELI	0	NNK3	train
VYINVNDVALKHRFLKPV	0	NNK3	train
VCRFYIGFTYWLSCC	0	NNK3	train
ERRIKDLTECSNR	0	NNK3	train
SRLEGIAGVKKGVMVNQKRL	0	NNK3	train
NSYFLSRTLLSTSGRRTCRM	0	NNK3	train
NDSLTLIWNGGSGYDVIKFE	0	NNK3	train
SGVYHRICSISLYQVSMR	0	NNK3	train
GNSLWKSPCYL	0	NNK3	train
LCVFKWLILREYISITHDSI	0	NNK3	train
YSPAK	0	NNK3	train
GIKFAGRRLTSEDL	0	NNK3	train
LSKLPTKMACPLMVRS	1	NNK3	train
NLCRAI	0	NNK3	train
RFGYKLFRSSVYGRGESYDY	0	NNK3	train
VGLLVMSVGIERTLWE	0	NNK3	train
QS	0	NNK3	train
APRGVSTDLDAVHRWYYSGR	0	NNK3	train
RYDMRVNVVFTCPWRDSNND	1	NNK3	train
CCSRACEFVAVKFNRSSYNL	0	NNK3	train
WLSLFVIMPCLWGFCSMDSN	1	NNK3	train
DYA	0	NNK3	train
VTGLCSDTHRVSYEFRLPRK	0	NNK3	train
GYYLLTVCGDWCSVSVHSGF	1	NNK3	train
LLGMLIRGDAF	0	NNK3	train
VFFLNIAIIRVECSYPLVRK	0	NNK3	train
VYCFV	0	NNK3	train
YSGIAS	0	NNK3	train
WYKNYASTRIPMIEWKRILT	0	NNK3	train
DIPAVINVMGSVYDGR	0	NNK3	train
CYNAKCHFIGYDVAGNSGVW	0	NNK3	train
RKGFKAIGY	0	NNK3	train
KSYLVFDPWGPAKSLFYTDM	0	NNK3	train
HINTWRLFRVGIPYVCVSDG	0	NNK3	train
ECSVSMCEKGITYRSVVERG	0	NNK3	train
QRELSNMVVISLVQAMLWFR	0	NNK3	train
VVQSYFIRREEFLLSCVQAG	0	NNK3	train
RYVTCNLEINTWDRVRGWHV	1	NNK3	train
CYFTASCLWMNANIDVSLSK	0	NNK3	train
GYLWVLRLPGVSEFIEMDLQ	0	NNK3	train
SVDCYCTKKTYMQWSGSVRH	1	NNK3	train
YYLSLHR	0	NNK3	train
CTCFRGSTFRNAYN	0	NNK3	train
YSIDMHVNVHGTYYLMSKWV	1	NNK3	train
MIWAEQGFFVRWWDLFA	0	NNK3	train
NYDRYCANIMYTAMCIRLLW	0	NNK3	train
LCHRY	0	NNK3	train
GVYHIQPCMRCRLHKGGSDS	0	NNK3	train
LGYISFGFPVEDNWVHLACD	0	NNK3	train
GTTRATPSGPLCMNGKENVV	0	NNK3	train
KMFWLVTHRLN	0	NNK3	train
NFSVTYEFFGQSI	1	NNK3	train
NNAL	0	NNK3	train
SALLQAIF	0	NNK3	train
RLYFYDEKCIGCHGSNSLTQ	0	NNK3	train
HVFLLHVMAFYFDLSCFG	0	NNK3	train
LASGRHQASVHCRVNSMMYS	0	NNK3	train
NRVED	0	NNK3	train
CKTMFYY	0	NNK3	train
SNLLS	0	NNK3	train
GISFFIMFILVPLFRKGVKV	0	NNK3	train
NSVHREECFLITF	0	NNK3	train
ITLLCLFNATL	1	NNK3	train
RDYQCLQLYCRSASPIT	0	NNK3	train
NCMFWGCVTLRADFVRTINR	1	NNK3	train
NRVYA	0	NNK3	train
LMGVDSLLYRKHSGV	0	NNK3	train
SIDYADVK	0	NNK3	train
WTKECISIGRTWIYRRVGRG	0	NNK3	train
VIFKKGLRLFTSSCDWSISD	0	NNK3	train
WLVYPC	0	NNK3	train
RYVL	0	NNK3	train
LLMR	0	NNK3	train
QSKFFGQWFLRQND	1	NNK3	train
SYGLKISLSHTFRSGRGMCG	0	NNK3	train
GYCGQVCWFNAKSWMKRMTF	0	NNK3	train
LNWLAFSR	0	NNK3	train
FAMETLNSSTFRCYHQFYGF	0	NNK3	train
YYSWCRFTNDYSCCYRAFFA	0	NNK3	train
FISHSCYGWILRGCQTVGFW	0	NNK3	train
NLRFVTREWCKTYQLI	0	NNK3	train
RKL	0	NNK3	train
NLAMWMDSECLRVSN	0	NNK3	train
RIVDGFLTW	0	NNK3	train
VGIIVFLIAFHYYKRSMYWD	0	NNK3	train
FNRGKRCNSIRSLVPCNSPL	0	NNK3	train
SPVSNYYDIKVVRDVSGCFT	0	NNK3	train
RMDLEIVLNILHSGMS	0	NNK3	train
RYVRCFLYTYKNFFD	0	NNK3	train
VNWIVLSYHYNRYDVGNMAS	1	NNK3	train
VMYGEVSDTYMAREICKFSA	0	NNK3	train
FPYLRRTMGVLIYQCVPIRG	0	NNK3	train
NCTNFALVSNLASTRTIADW	0	NNK3	train
VLLVCFLRTRKCSRLLAC	0	NNK3	train
EVSLFVTHIL	0	NNK3	train
WNLYRFLNW	0	NNK3	train
YTLYLGCGTNDVWVDAYLYS	0	NNK3	train
QNY	0	NNK3	train
TLVY	0	NNK3	train
IWPVESWLWHVLWYLVFKI	1	NNK3	train
TCKVMSSGYYVLYLDVRV	0	NNK3	train
ALRQRNDCEPYIVRTFWVET	0	NNK3	train
SSPKMMCSFFDMSTLPFVYD	0	NNK3	train
ICILADEYLMCGYGYFHFDY	0	NNK3	train
RFISLVRNYFFTCCRRRSMF	0	NNK3	train
CMLAQRRVTPRRYRLVSSTI	0	NNK3	train
WLLFDPVGVVKQSLVARNSY	0	NNK3	train
HFRIKNTCFKRCLSVESRKY	0	NNK3	train
HSRRHCFLVSWE	0	NNK3	train
TKFNG	1	NNK3	train
THRFVVLCEIITNPTEMGSG	1	NNK3	train
LCISVPNFSLAFLSLGWLCK	0	NNK3	train
SAFKAKL	0	NNK3	train
MDRIFWD	0	NNK3	train
VQLIWDFYSCSN	0	NNK3	train
MRMHALAVNIGCCYTCVVVT	1	NNK3	train
IINFIVCMMSVQNMCCALFG	1	NNK3	train
PSHIGLL	0	NNK3	train
RSN	0	NNK3	train
NLCRVMMFSFFTLLV	1	NNK3	train
GSSRQNY	0	NNK3	train
FMEHLLYE	0	NNK3	train
LTTRGRNTRSEDMGEPGLWA	0	NNK3	train
SSTCTDL	0	NNK3	train
FAIFGSWPKFFSCTP	1	NNK3	train
VRCYRVIMRLTFAETCQGHP	0	NNK3	train
FGMGKRLSNENMPLVSCTGL	0	NNK3	train
SVLV	0	NNK3	train
AKWVLDFVKDRLPFRFCMLV	0	NNK3	train
CLPQHKISNH	0	NNK3	train
TVNYYRQNSIIMFESYNECC	1	NNK3	train
VMLNLQI	1	NNK3	train
QWVSLGLVGVGQ	0	NNK3	train
IIRMMFISFN	1	NNK3	train
DKFLFLCMG	0	NNK3	train
HRVIWSFSFVRSDFCFPYCA	0	NNK3	train
KNFQPKTS	0	NNK3	train
MFVVMWVDYLAEHMFYGRWW	0	NNK3	train
CRTQMPSIFDL	0	NNK3	train
SAKCTKEFYSNASKYFNSYL	0	NNK3	train
SRKCWAHKSIDVEVATSSAK	0	NNK3	train
VKLKNLSCKRLLRRHSACHR	0	NNK3	train
CQSSDFTEFVRKVKRPPQAC	0	NNK3	train
FTVS	0	NNK3	train
LRGYSASSSIVCESSRYARL	0	NNK3	train
ISYNTVRYRYGFVYNRLLPW	0	NNK3	train
GVAIAYHEFVDCSFFNYNIV	1	NNK3	train
RVIKVGHMFKWSRAVGGGKT	0	NNK3	train
QLHNYARMKAQLLAVQV	0	NNK3	train
TSQQHPASVSKGYMLRDG	0	NNK3	train
KQVKMGVA	0	NNK3	train
VCPVERSY	0	NNK3	train
VLRLFDTNPHDSREVAYFYF	0	NNK3	train
YCFSFAISCNDMRLFFLVNV	0	NNK3	train
NISMVTSEDYMRDLLIFSTG	0	NNK3	train
FYLCKRMNGSWNTLISV	0	NNK3	train
TGMNNFMKCLGYMSAHVRLI	0	NNK3	train
TYRCYELVGDTVC	0	NNK3	train
RRNYRSFKDLLFHDYTFMDS	0	NNK3	train
RNANSNWSRPVLNAWSLNEV	0	NNK3	train
RQ	0	NNK3	train
RLYQ	0	NNK3	train
LVICKNINKLISWLSDYSFA	0	NNK3	train
NIPVSYYVVNGLIAEMLFIS	1	NNK3	train
TSLS	0	NNK3	train
GIAIFTMDCGV	0	NNK3	train
SILLLDSEGSMNLEAIV	0	NNK3	train
EYYDI	0	NNK3	train
FSFITLMVTLSSVKIGEIWW	0	NNK3	train
QAYAS	0	NNK3	train
CQLAV	0	NNK3	train
LVSLLVWPYLAWCQGCYSVE	0	NNK3	train
EGL	0	NNK3	train
VYAKVMSCGYGQRCVMEWFE	0	NNK3	train
YYFW	0	NNK3	train
QLSSYFRGLLFQCHSPQHGY	0	NNK3	train
IQTSNTHVVLVFFGRILRIC	0	NNK3	train
NL	0	NNK3	train
YYCEFGLFELKQTYCRLFWG	0	NNK3	train
YCTYN	0	NNK3	train
NHVILKNFFLMLQCYNFTTM	0	NNK3	train
GFIGK	0	NNK3	train
KFSNSASFSGFYFNNYLSSQ	1	NNK3	train
VFPFIRNKV	0	NNK3	train
HKSVLFNTRSSCRTSVLIVR	0	NNK3	train
LGTR	0	NNK3	train
AMHHSNRSKPVSVIRWMWRC	0	NNK3	train
NYRERS	0	NNK3	train
YRLPMILKFLNWGFSYLVPF	0	NNK3	train
CGLPTVKTYRMEMSYNRLDW	0	NNK3	train
TYGQLCIKVTGLGHFYRPMG	1	NNK3	train
YVVELLVDSGYVPLCTTGQG	0	NNK3	train
TDVYHQNAQYHRVYNLQGRV	0	NNK3	train
RSTRIGLIYYMGMSATCTWG	0	NNK3	train
SRD	0	NNK3	train
EWH	0	NNK3	train
CRCFLPWGWLV	0	NNK3	train
RPNVDWKMPRFCFPSQSKTG	0	NNK3	train
YLVLKDTRYAYTLLRSMLSA	0	NNK3	train
DYTCACLRVRI	0	NNK3	train
TSINFSMAIDLRSHQLERTV	1	NNK3	train
PSPLDSRLEHYRMDSTCRVV	0	NNK3	train
RIYLA	0	NNK3	train
VAPLAILDRKSKSLVGNNMA	0	NNK3	train
FDVELALWC	0	NNK3	train
KINRVSLLVLGH	0	NNK3	train
KNGIITLSSIT	0	NNK3	train
ACLLVRYHTDDSNKRCSL	0	NNK3	train
CYVWSTALCVNISCGSSTAE	1	NNK3	train
TCIGNNPMPYFTFCITHNAM	1	NNK3	train
TAKTRC	0	NNK3	train
TYVGVYALIF	0	NNK3	train
AKN	0	NNK3	train
LVWHLHSSSCRARCRIGGGK	0	NNK3	train
GDYDTMAEVKPFLDEKC	0	NNK3	train
YCAYLLRSLWLGTAWEWWRQ	0	NNK3	train
NKHMGKQLAIAMAVRCAYSG	1	NNK3	train
LCQH	0	NNK3	train
EPVFCMWLDMGLGPNDCRMA	0	NNK3	train
CHILKPWLGVRKPSPFCNYS	0	NNK3	train
YNFWMRQVVMRVTVCGNDEA	0	NNK3	train
KVCGCSILLLKLRGVNRVVS	0	NNK3	train
FEETIINFCRYLFMMFTGVV	1	NNK3	train
NSSLCYFENLTTAIFVMEWI	0	NNK3	train
YSVVNDSGIFFYVGHHVFAV	0	NNK3	train
DLNMGYKFLISKYSWPVYPM	0	NNK3	train
FFILFMRRLDW	1	NNK3	train
EVRLLGYLVTRNDM	0	NNK3	train
IMRS	0	NNK3	train
YSLCACSYYVNVVNNRVVSV	1	NNK3	train
NFCFDSPLIFPDCQLG	0	NNK3	train
FYRCLLNH	0	NNK3	train
FMYSGAVSDVRLNSSGDSLG	0	NNK3	train
SLLTFCFHIESLWMWYWMCH	0	NNK3	train
FEERHCGANWFGSYVIGRWR	1	NNK3	train
FLMAINFKVQSVPQNHR	0	NNK3	train
KSESEGFNNSIRPWCMFCVS	0	NNK3	train
IWSLDNARNYSIVRSVWLG	0	NNK3	train
RREGGTPIAHPLLGPGP	0	NNK3	train
EMEASRG	0	NNK3	train
FIIVPKWSCFLVSSMKFRVV	0	NNK3	train
HVFNGY	0	NNK3	train
ENALARMLAEEI	0	NNK3	train
HNILFSDLGFYRSYYNADSM	0	NNK3	train
NDGFMDVVNTSGSNLCMARN	0	NNK3	train
RFYLDLEQQHLEIVGESR	0	NNK3	train
YYSFFDIFCVITSRANFGRP	1	NNK3	train
GCTCQ	1	NNK3	train
SSDNIVSGWWALSNKSATFV	0	NNK3	train
EVFVLNYNWNVCHWLFVADV	1	NNK3	train
SAGMNMLYMYECKSSSMGFC	0	NNK3	train
PIFHGD	0	NNK3	train
VVNKPIHISSTYTLYSVVLA	0	NNK3	train
VGQYGRFDTSQFCVFVVGE	0	NNK3	train
LLHRTWVFNSELPWCRYVLK	0	NNK3	train
EKDMFQNVLLVKAYD	0	NNK3	train
SFDC	0	NNK3	train
VGLIRCLVDVKLI	0	NNK3	train
IPIFWCYI	0	NNK3	train
NSRNMVNGHLH	0	NNK3	train
NRFVDLGGQHDTHCVRGYGL	0	NNK3	train
FVEYSSVQYAACNLDRLFLF	0	NNK3	train
GIIMPKSRLVPTWTQSRSCC	0	NNK3	train
LQRIGIYMTTFCENRCPDAE	0	NNK3	train
FQCRYLKHDDKDNYFKGNGK	0	NNK3	train
I	0	NNK3	train
VLSGNFNTSDFLLMFLITSQ	0	NNK3	train
SIESPSNIMS	0	NNK3	train
FPDIDLLLLWTHQRDRRSWF	0	NNK3	train
ISSAYCGHIGLAAINRLILT	0	NNK3	train
IRRHYAYCYNISTITVIAEI	0	NNK3	train
TFCLFRS	0	NNK3	train
LNVSRGWLVNILPYGCNI	0	NNK3	train
CFASTRSGVILNYTMVVVDF	1	NNK3	train
FNVLSDPACVRPGLVVRVSE	0	NNK3	train
WYVCRSGVCGHALIALATRR	0	NNK3	train
VLCQSHACRSHAGLCSSNKI	0	NNK3	train
EFWQFDRYVLSNTVSLFSGC	0	NNK3	train
LGLS	0	NNK3	train
RQLMRSDPAMGTICERY	0	NNK3	train
WVK	0	NNK3	train
SWAVRMAGEYFRNSDMMWCA	0	NNK3	train
IFYDNADTSKMNHISH	0	NNK3	train
TVNWLL	0	NNK3	train
HVLKDARCDS	0	NNK3	train
LIGNTSGMILHSTITDEAWL	0	NNK3	train
SSKASSFVFMACGPGTEVIG	0	NNK3	train
WGVHCMSQDVRVWWLSLWGG	0	NNK3	train
FNDYCSIKKSLTKSMYDLNG	0	NNK3	train
TRHIGVGRY	0	NNK3	train
RWYAVLYHLV	0	NNK3	train
QTGLVMWQLTFTYPLHVWNM	0	NNK3	train
RLYRRSCVSSR	0	NNK3	train
SWRASVYFITWDW	0	NNK3	train
SKSKYHFYHHGEAWSTLVVV	0	NNK3	train
FVISYELWAVSERNWSFEMR	0	NNK3	train
LRGDGLMIVIVVWCIYGYLC	0	NNK3	train
WGLGAINIDMRRRLDPRCKR	1	NNK3	train
IGCEQDADNYNRSWWIWMKF	0	NNK3	train
TWVY	0	NNK3	train
QSCCF	0	NNK3	train
AIIVCDC	0	NNK3	train
CIAVTCLLLILETDTKPVGL	1	NNK3	train
KNQYSNSRLWYGALECHAPG	0	NNK3	train
WLDRVY	0	NNK3	train
ISTRPSM	0	NNK3	train
CKVHECHVPAG	0	NNK3	train
NSVVSGFLGHVLVGRRCGHR	0	NNK3	train
FRDCMVINDMVVWDFCTSCA	0	NNK3	train
VENKMFDRGGFYVWMCGLSD	0	NNK3	train
TDSLFGVIDHFYENRFW	0	NNK3	train
TLIS	0	NNK3	train
SWCWYMCSGLNIEIAKGLTR	0	NNK3	train
RSCSCLSRDKYNYLLIDSLV	0	NNK3	train
ARLSLWS	1	NNK3	train
HWTLKMTVQHVFMLGASCRY	0	NNK3	train
TNRIHPFERVLFVCVSGQGV	0	NNK3	train
RGWYINTVGYRTRAGHNLCG	0	NNK3	train
AACHINNICKSLVL	0	NNK3	train
PIVRRKSPPRHYENELRGYS	0	NNK3	train
WIRIVRELGRSVR	0	NNK3	train
IVRYTHSSLVYFTDEMMVNR	1	NNK3	train
GWGPGARGGLEDRGDCVCFL	0	NNK3	train
YASDWVRRPGRN	0	NNK3	train
VMLCFTFSMLVLVGGQVCLY	0	NNK3	train
GCWNVMRRCVLLILPESYLV	0	NNK3	train
LQGQHDAHWQSCSRLSECSQ	0	NNK3	train
HGS	0	NNK3	train
KMSLGLRCYSAYKEPLVQGE	0	NNK3	train
ILPGL	0	NNK3	train
TNNINALMLAIPINEYVVGH	0	NNK3	train
IFTF	0	NNK3	train
IIFDR	0	NNK3	train
NFSETSAKYHVTSRGFSSSR	1	NNK3	train
LKDF	0	NNK3	train
SNYSV	0	NNK3	train
FFPCTGVRHSRDIAVV	0	NNK3	train
GPSSMINNVDLSCFSF	0	NNK3	train
KYVAKFSSLILTFL	0	NNK3	train
LLCFVDVSYVHNA	1	NNK3	train
NMRRRYC	0	NNK3	train
TIFGDCAEYSYVVLFINLFI	1	NNK3	train
VSVDWGLPRFGYTYKIL	0	NNK3	train
SLGSVVTSFASEMWTADGTR	0	NNK3	train
LNYMSDFYLLLSERTCVYYQ	1	NNK3	train
MFTTSCWILKER	1	NNK3	train
VAALFKGKAVSCGGFSFFN	0	NNK3	train
NPWPAWPGTSCIRDLQTSIR	0	NNK3	train
IFNWPSQTVLHIYKSAHVNM	1	NNK3	train
VVC	0	NNK3	train
QLINWFRSDDLSLTAVKRKW	1	NNK3	train
PHN	0	NNK3	train
SPWLSAHRSNTGVRTLSLEV	0	NNK3	train
ILTNTIRGKVDSLRLFKTSW	0	NNK3	train
RLPPDSQMPSFYCCVDL	0	NNK3	train
KNLKSVSFGRRYAFNSFVFL	1	NNK3	train
NLTYVMGSGWLLYQCVIM	1	NNK3	train
RSANLICLSPLSIIIRDKTL	0	NNK3	train
TYFKSGRNILAHIYMWLILG	0	NNK3	train
SHRNTKKFMEWIFLYFIPTM	0	NNK3	train
IYCVNSSAFVLEPF	0	NNK3	train
FMVGR	0	NNK3	train
LFPYMDCNSGTELFYGFIVQ	0	NNK3	train
YTVTASQTYFYSCRDGFAFS	0	NNK3	train
VENGCGAT	0	NNK3	train
KFSCINVDPMHYSNSWTT	0	NNK3	train
ELSYDRSKYSINSLWLGIPI	0	NNK3	train
CLCNRDRLSSNFGGMTDKLH	0	NNK3	train
KGSVRYIDCIVIL	1	NNK3	train
DRVKACARFGRW	0	NNK3	train
IINFSYANAVVIVWLNISMG	1	NNK3	train
KPWGPGIIGSGSRIMTDVVE	0	NNK3	train
SHNRCVEWFKWIF	1	NNK3	train
IQLWRTADGVYKVSGVNK	0	NNK3	train
VLGW	0	NNK3	train
GVHVVYCVRFSEGIVYTSGF	1	NNK3	train
NPLFMQSLKLRCCRNLRFRS	0	NNK3	train
INQRLYEPFGRWVWTRYIAR	0	NNK3	train
LNVMFSFRYPWFSVFVLMIV	0	NNK3	train
LYSHSGSFSIGSQFNFVWFT	1	NNK3	train
VNALKRTGK	0	NNK3	train
HSGETIYKVWMMGSRTEIAW	0	NNK3	train
GPEHQSVPRAFHQLRYLIYN	0	NNK3	train
WPMMATLQYHDLLLAFLFRK	0	NNK3	train
CHGCMRLLSDGLKDEWYMIF	0	NNK3	train
TLVGYLIARLFWR	0	NNK3	train
SWEFPTDKSYMSCREPENPM	0	NNK3	train
LAVLIVDKPYADETHRLLVR	0	NNK3	train
NLCDVGRMLNCRRTSFGYMF	0	NNK3	train
RHNARRWCTVSC	0	NNK3	train
MEGFSMIIRDAWKFTCVVEW	0	NNK3	train
NCYNQYRSSWRLTCCLF	1	NNK3	train
FGEMRFCFCAG	0	NNK3	train
SVHWEVRFYMDRYVLAYAVT	0	NNK3	train
AFNVIRYVVWFSMVRASNAS	0	NNK3	train
CSGIIRNMLWGV	0	NNK3	train
VHGPKNCWKCDFKER	0	NNK3	train
SDKRPWGFRNRDIYVIVGHR	0	NNK3	train
NRGNSIRRDNWFRVILRTCH	0	NNK3	train
LCPLMAY	0	NNK3	train
FNITGRVSYSIVTLCFMQCK	1	NNK3	train
QGMSAFYYVYGLKLWLHLLL	0	NNK3	train
KGHDAHVAVRVFTGGGLV	0	NNK3	train
IVFLLLVRLLVFIP	0	NNK3	train
LVWYKSDLISIVRHTVDSCC	0	NNK3	train
YSLEGSRSTVWRGVCCKLAF	0	NNK3	train
HVSVFMCLCTVDTR	1	NNK3	train
FRNLSDVLVRLFPVQLLSYP	0	NNK3	train
SIMYFVTNGCGNGC	1	NNK3	train
YFRYIWEHMLVYGRVAKDDP	0	NNK3	train
REFKY	0	NNK3	train
IWPWYCKHNIFVKYHRLVER	0	NNK3	train
RRFVNVLGMHC	1	NNK3	train
KINVD	0	NNK3	train
FDLFFACFPSRETGLKSCKT	0	NNK3	train
LSVYGLQGHSNHNRMDGISW	1	NNK3	train
TINRLLICI	0	NNK3	train
WIMISKSSMPMTPDAVQAMG	0	NNK3	train
EMVN	0	NNK3	train
IVSVQVVLLYQM	1	NNK3	train
RWFQRWEIKTNAHLLTTLNM	0	NNK3	train
SVNIMRSLIWH	0	NNK3	train
DVPGIGCEGKALRRLGFLLR	0	NNK3	train
LIIMNVKSSSSHKRAGVST	0	NNK3	train
CNCRKRLVWSFGYMNISMYL	0	NNK3	train
PLCWNLNIRDTGIYRPRMRP	0	NNK3	train
IAVQLEILAY	0	NNK3	train
TTTCHLRIKSNMRLSQEWLG	1	NNK3	train
HYHSWFPTYSYSYYV	1	NNK3	train
VCVLMIFNIVRRGMYSSARV	0	NNK3	train
TVGCHSGPELMFQSWNSRSL	0	NNK3	train
RSHQKEMCVNFNLPVNFSHR	0	NNK3	train
SAARSNPW	1	NNK3	train
WKEVGHGRSASPSALK	0	NNK3	train
AGKKLSRITTWSNTLLDPKS	0	NNK3	train
VVMD	0	NNK3	train
RNKSVVPHVLRELCFMVWLV	0	NNK3	train
GVTLGQLR	1	NNK3	train
CLPPKS	0	NNK3	train
LKSWDTIWVEDNYSLC	0	NNK3	train
LCFWNGLTTIDYYSFMGLLS	1	NNK3	train
WTLRFLVKGSRCQFVAP	0	NNK3	train
SLGFGIDSSYGLLTGYKFFT	1	NNK3	train
YTALL	0	NNK3	train
SYRLCCSMIGFSTGGRSHVE	0	NNK3	train
ITFVRGWVFDLQFNATE	1	NNK3	train
KDLKMYRGF	0	NNK3	train
SWVYGSSDPSRVSSCLVGVL	0	NNK3	train
VWVHA	0	NNK3	train
TKNRVYQWMSLSGM	1	NNK3	train
RKWMHMDASVCVTIYWDAGL	1	NNK3	train
ESMISNGFWGLRARCSVINM	0	NNK3	train
VA	0	NNK3	train
DFTYEL	0	NNK3	train
NGTLSYCPDKELSTLVFLHY	0	NNK3	train
GDNS	0	NNK3	train
LASFEIRNREY	1	NNK3	train
KFPT	0	NNK3	train
YCMWLPFMVNFH	1	NNK3	train
YSFRVTYEGPHAN	1	NNK3	train
SAIRMPAYDYTWRGLYGDKK	0	NNK3	train
KSFQGSITILVFSWLINNPR	0	NNK3	train
AGNGPLSIYPMILMWMRVGR	0	NNK3	train
FRVLDRSKKVNYRSFLYLIR	0	NNK3	train
RCIGALRTRPSTEGRTSLRI	0	NNK3	train
RCMIVASFYLSLIWKI	0	NNK3	train
SHKPLDRYLIEWLGLQELLT	0	NNK3	train
YVNFFVKVSV	0	NNK3	train
MCYALMRTTWCGKLKIVLSG	0	NNK3	train
NTGWSF	0	NNK3	train
NLSLLSLVSFEVEVIQCTMR	0	NNK3	train
FD	0	NNK3	train
VVCFLYIRSYNQGLCRSYFR	1	NNK3	train
RLYYRLQTKQAVWCNHPAPT	0	NNK3	train
VVWDGMQIGSWPQ	0	NNK3	train
CYSVDRDV	0	NNK3	train
GYQLRRMMQTMRMKYRISSR	0	NNK3	train
SFNHFQCLFISPLTRCARGV	1	NNK3	train
RWAKSEAVLLVFGEFSLVGW	0	NNK3	train
WVRAA	0	NNK3	train
SADITSTLGRYAFYF	0	NNK3	train
CLNHQASMVSTAPVEFFRFL	0	NNK3	train
NIDFLLSYRTMSKFYPNIRM	0	NNK3	train
YMTGLD	0	NNK3	train
IVCHHRDYFLAYYYEMLHCR	0	NNK3	train
LVSEPFQMRSTGGIGLIAVY	0	NNK3	train
YDCWFPHLSECLQLDTIFKA	0	NNK3	train
SYGDPCQAKGQIRIVYGWHW	1	NNK3	train
GYTDRLVLNRKGGQYGGFEN	0	NNK3	train
FKNLGNTFGLTKRVCV	0	NNK3	train
KLYESYASIRNNGCLRCSNS	0	NNK3	train
SSCMAFIMGWKYITMD	0	NNK3	train
SQSGELFSDMMVLLG	0	NNK3	train
GLAQTSLFI	0	NNK3	train
TVMDVLCECYMIVFRG	1	NNK3	train
LFMYMMPQGPSVTANMELVI	0	NNK3	train
SSGLICF	0	NNK3	train
IWFKWNRCNVRGMTWTDFYA	1	NNK3	train
WSINAIGQTHINSEVLGVLF	0	NNK3	train
CVFNMLEQ	0	NNK3	train
RLAFVHKMTLRMSRERYLAI	0	NNK3	train
LCCGVCR	0	NNK3	train
ISTLSVSLS	0	NNK3	train
NCICWASYQTGLE	0	NNK3	train
VSRVTRLNKFISVVHDSCEV	0	NNK3	train
HKMRRSLQFNEMGLFSPKVY	0	NNK3	train
FFMEIKYGWKV	1	NNK3	train
VQLSMPGFGDWCRIRWVTAG	0	NNK3	train
QALGVGN	0	NNK3	train
EDFLNSWKVSYWKNHTMVVW	0	NNK3	train
NTLDDDFRISPDATVYSVYW	0	NNK3	train
VEMGVLSGFK	0	NNK3	train
CFTLFVSQYVNDLDDYKRNW	1	NNK3	train
VFGPLYSSYDIRQ	0	NNK3	train
ALIHFGIEVKRYICWMQNLV	0	NNK3	train
TLSIEMGQLDRERVGLNCKR	0	NNK3	train
SLCWSLNGFNLLISFDFRRN	1	NNK3	train
LEALSLDVNDVVRQYSNSEG	0	NNK3	train
SSLIWNLSCELLTWLHVRRW	0	NNK3	train
MDAISFQRDMMFNGGFFCAM	0	NNK3	train
HSATASFHAADWSLKFMDGP	1	NNK3	train
VKGGRLISLNRVLFLEDPVG	0	NNK3	train
LSVCVRPWRNKTDVVGNGNK	0	NNK3	train
RKVSSLVITRMAWMLSGNWL	1	NNK3	train
WMYKTWHRI	0	NNK3	train
FYRAYSDYFWKTMFSYLGTS	0	NNK3	train
LGITNGRL	0	NNK3	train
AFIFGCHNGTFKYGKYTCRG	0	NNK3	train
RGQCVPDAGQVRNGTCMRV	0	NNK3	train
VDRYLCNFSGGTLYGSLSQD	0	NNK3	train
AVCEMKIHCYITVPDPSRPR	0	NNK3	train
MHAMNVMAGVRLALVYVRSN	0	NNK3	train
LV	0	NNK3	train
FYYRESRQLRLWVYIGSIVY	0	NNK3	train
SVFFPVEFTFRVGETLCCFF	1	NNK3	train
CNGLNRIVDLNWNMMSIMRS	0	NNK3	train
GVVVIPS	1	NNK3	train
AFLSMSGNLLVVYSGEGGSP	0	NNK3	train
LMSVLRFQTP	0	NNK3	train
RYPLSDDPLGIVWITYMLAN	0	NNK3	train
FSLRVGMKVHISKIRLGCCK	0	NNK3	train
MCRTMLSPLMR	0	NNK3	train
TCNIFLGAPHGAVGRCCRAR	1	NNK3	train
WNEAWWNNRLGLARMVVLLG	0	NNK3	train
PFPHKDQYHGGGKWPDE	0	NNK3	train
ICRQS	0	NNK3	train
TGQYMYKWSGLRWSYGGTFA	0	NNK3	train
KDVSPVCNVPMSGWWTTAFL	0	NNK3	train
MINSHDL	0	NNK3	train
WQTKIGYSGRLFDRTLGDAK	0	NNK3	train
RLL	0	NNK3	train
FVLRTNWGGISVYIYDVCSC	0	NNK3	train
IIYFRVISIGYSWGIVRDRF	0	NNK3	train
FALTIGSFSRMNHTVPNPFE	0	NNK3	train
RGHNRRMYTWRVCRPSHHCK	0	NNK3	train
NLWLECNLESSQRSSLFTKL	0	NNK3	train
SFNFSPCVYTCVRMCIWGYF	0	NNK3	train
RMLMIMVACVGTYDSSN	0	NNK3	train
VGGIRLRIE	0	NNK3	train
LIICLYSTAGRGIRWSDSTA	0	NNK3	train
YSFSRY	0	NNK3	train
VYILFNWSRPSCHLIEHFRA	0	NNK3	train
TLRF	0	NNK3	train
QLALPHKPHWGNWL	0	NNK3	train
YKDIRCGWLMFGVANLQ	0	NNK3	train
VCE	0	NNK3	train
PVSII	0	NNK3	train
LLSAMYNHPADMIAKLGKGG	0	NNK3	train
VFYF	0	NNK3	train
LLTARTITSCKQWPGTSRYT	0	NNK3	train
NYTSCNFNVYNSMFFRRYTM	1	NNK3	train
KPNLRFLS	0	NNK3	train
FELFKKGRSI	1	NNK3	train
IGWYYSYITRKSENWVLVAL	0	NNK3	train
FLLDMGVNALSW	0	NNK3	train
IQDFSCFQRSEAVTIQGRS	0	NNK3	train
NRMI	0	NNK3	train
WMSW	0	NNK3	train
VTMVSYYTCGEHNKVNILMQ	1	NNK3	train
ETLWVKVYLTYLNMTRMSGY	0	NNK3	train
CVDTDLVERWIAWVSSGVML	1	NNK3	train
MYTTDYVYRVLVSHFRVPRM	0	NNK3	train
LLGRKRA	0	NNK3	train
NSDSFML	0	NNK3	train
PGRLSYLPHMFKYLLLITYT	0	NNK3	train
CSRLPVHRFIP	0	NNK3	train
HFVKVE	0	NNK3	train
AYKNRSFFLVVVITYNRVMP	0	NNK3	train
STRFMVIFDGISSVIGAIYG	0	NNK3	train
FYRSLGMYRDWTMSIFGKYL	0	NNK3	train
DSHGYIYLCVWVRTQNPWSV	0	NNK3	train
VYDLVT	0	NNK3	train
YMFRFGSTDCEAYV	0	NNK3	train
AD	0	NNK3	train
RDDFYLNFNFNFVRHGTRDS	1	NNK3	train
MIQGSVYPFHLCHLYDISHE	0	NNK3	train
KWKFCSGYAELMLP	0	NNK3	train
RLTARLINGMDY	1	NNK3	train
DVVSLGIMQKGSWSGCML	0	NNK3	train
CYGALVVQTAYME	0	NNK3	train
NVRSNFLVADVVVFVRKIVR	1	NNK3	train
SNGCKMYDKHVLYW	0	NNK3	train
LYFNVSTTIAIRIRSYSYRV	0	NNK3	train
KNTGMGDTVSFRLVSAFEHI	0	NNK3	train
PRVIHWSLALNSSHCNFVFF	1	NNK3	train
AG	0	NNK3	train
QDHDVSYSSCPGYSVMVMEG	0	NNK3	train
LNLSYGM	0	NNK3	train
LIIGCGIFSLNS	1	NNK3	train
GPFQLA	0	NNK3	train
IFVLVYNISSNTGNYSIGFV	1	NNK3	train
YFRSLGLAIGCNR	0	NNK3	train
VEGCMIFMVVSLLKHYASYT	0	NNK3	train
EVFEWSVRLFSTL	0	NNK3	train
GLSVVYSNRYNTWVRDLKDW	1	NNK3	train
YVNVSACNNGMLLGWQVG	0	NNK3	train
FMPANAFWTKFCSARNRLYI	0	NNK3	train
KKVISSCFYRVCVSSPAGSV	0	NNK3	train
CHSFIMIYVVMMDIS	0	NNK3	train
RHLPQESKRSSVAAISLM	0	NNK3	train
TVIMNLYAPP	1	NNK3	train
VHTCGRKVWFEA	0	NNK3	train
YKSNLLSYGALLISDFVLVR	0	NNK3	train
DRKLLYY	0	NNK3	train
ACYNSKRMGGMYNSRVLDHD	0	NNK3	train
LFGFQNDCYMDNRYW	0	NNK3	train
FRDVPGLLCR	0	NNK3	train
LLSVICLTSIHF	1	NNK3	train
LHCSVSSQTELVPTENRGGW	0	NNK3	train
HVYNLLRVVF	0	NNK3	train
FWSLNIQGSNYFLHIVNIGR	0	NNK3	train
SPDDVDYFFLVRNDRMCAYV	0	NNK3	train
VVHNYEITWYHL	1	NNK3	train
IQSAMSLIVIYHGK	1	NNK3	train
YVCLYEDLTYIA	0	NNK3	train
RLFSFAIFHENTMLGNCCTM	1	NNK3	train
HLGYTVYSRTMRSSFVFRVL	0	NNK3	train
RFYGYTLY	0	NNK3	train
NCSWGRRKETTDLSGSKCWT	1	NNK3	train
ITARLVTS	0	NNK3	train
KCTANL	0	NNK3	train
GFIQRKNQRGVKKCRESYYY	0	NNK3	train
IW	0	NNK3	train
AVICYS	0	NNK3	train
CSMLASMWTTIRYLLLLEVA	1	NNK3	train
LWRDSGTITDGFECFSME	0	NNK3	train
YLFLVRSQTLRVRYWTRNPP	0	NNK3	train
WILFCKNGAVTNLLVWECLC	0	NNK3	train
FDDYLKSYFKQYSNDHVG	0	NNK3	train
DCCKFFLKDSRSRSFSWSIY	1	NNK3	train
ALFSLSWLNQRDSIWVKSDQ	0	NNK3	train
FSCCITNPTYTYCWEMVGVS	0	NNK3	train
TLLLIVDNGVNPSLKEMMLL	0	NNK3	train
SNRYKVCWCCPFLFRGVTRL	1	NNK3	train
GYIRPALMARGYIVVNSANI	0	NNK3	train
RWYWDHVRIDTYVVHSRTWR	1	NNK3	train
CLVHEVPWRQMGSDLNKAAS	0	NNK3	train
YVAYFSGIVLMHHSRDIQFP	1	NNK3	train
HSINV	0	NNK3	train
NRIFIGQVFRIIGPWLGMYH	0	NNK3	train
ANSWSMLHVECFYML	1	NNK3	train
SPVHLCMDLGSS	0	NNK3	train
QESLDANFGLIVCYADLAED	0	NNK3	train
FWQSIYDGMGSVIFHHGFTQ	1	NNK3	train
CRGLLYISVNYNMILFQHTR	0	NNK3	train
ILADSCGV	0	NNK3	train
LKEQSVQMAWP	0	NNK3	train
WG	0	NNK3	train
IVLWVFVLTITLN	0	NNK3	train
LMVMGVSSCLTFAIDILRNM	1	NNK3	train
QICTQFRSG	0	NNK3	train
YWGIDHRIAGYIC	0	NNK3	train
RFQYLNYCMFMVRCGHYDTS	0	NNK3	train
CGYEVIGNIFGM	0	NNK3	train
FLRKGYFNSTSFTDALGGNL	0	NNK3	train
SWCCR	1	NNK3	train
CKRN	0	NNK3	train
TTASFFLNKISLKNHRASCT	0	NNK3	train
LPGCVSEFG	0	NNK3	train
CVWILSQLG	0	NNK3	train
YWNYQMVCFCVNCV	1	NNK3	train
YSGGLWWYWPSECNNAKYVL	0	NNK3	train
RQTCFIMVSCYPVKNGNSEI	1	NNK3	train
VLFSFAMLFKACLACFISCV	0	NNK3	train
VMTIGTRV	0	NNK3	train
SFRDPHLTHSSVDCRTVYHI	0	NNK3	train
SLYGKDYTKTVFSDAVFVCF	0	NNK3	train
FPGRQIYYILVLAQAFASGF	0	NNK3	train
YRHV	0	NNK3	train
RCSG	0	NNK3	train
RGCKKLYRIKANVMYVSTVN	0	NNK3	train
YQVRV	0	NNK3	train
ICE	0	NNK3	train
DPTSLGRQRLTRDKIPQNWS	0	NNK3	train
FNVTWKRLRIGRVGMKQKLS	0	NNK3	train
YVDNLACLNSFPIMPVFKVG	0	NNK3	train
LRTWLL	0	NNK3	train
LFDFADSMVRQVRTDAKRLN	0	NNK3	train
APIKIRFD	0	NNK3	train
FTVSFRYSLCCRDGDGESEC	1	NNK3	train
GWLYYQLNLDNTSVRQHWSV	1	NNK3	train
CNNMYRERNNFWILMEWSLL	0	NNK3	train
TGDSLLLAHLLWSMDIVNMN	0	NNK3	train
IFVVYFGISTIRNT	1	NNK3	train
IRASFEPWVLVRVFYSLCYG	0	NNK3	train
HW	0	NNK3	train
QHTGGVLRRTMFINRVSRRM	0	NNK3	train
RCQRVGI	0	NNK3	train
VLD	0	NNK3	train
VIHQIMIMYGVYPASMKLFF	1	NNK3	train
FLFRNLVAWFMHSDLFFYGV	0	NNK3	train
LNPLPQRLYSPCSLKFCNDG	0	NNK3	train
MSFWY	0	NNK3	train
FMSFSRGCTWSLGWA	0	NNK3	train
DCVGYRGGDGFAWTADELWS	0	NNK3	train
VMRIVATQRAGWTGTREPGM	0	NNK3	train
PPKGKSWMLIVVNRLGEDEQ	0	NNK3	train
TALGSDMTYITARRI	1	NNK3	train
RGNATGSIKD	0	NNK3	train
SALEVFLWNKYLFVDVTLLL	0	NNK3	train
DMKNWPKDYQ	0	NNK3	train
QKNFLGNF	0	NNK3	train
SVSSRHSAW	0	NNK3	train
NCMTLCLIDIRYSFENFFSF	1	NNK3	train
FFLNGVCDCLRIPCTNVYLY	0	NNK3	train
VRACNRLVYRFGDTVISDKR	0	NNK3	train
CWSSIYSNDQDFYWKSPLLS	0	NNK3	train
FNYMCNLNVCRNIILMTLEL	1	NNK3	train
GFWWVTRPSTPARLSSMSPQ	0	NNK3	train
AHKIVFELTYTVLS	0	NNK3	train
GSDVMSGG	0	NNK3	train
EFGPVTPGSEPQALLCTRRL	0	NNK3	train
RVFIDRDRP	0	NNK3	train
TLPKVMFVIQNYGFFSGFTL	1	NNK3	train
LLHVVFNTFLYRLEPEYTSK	0	NNK3	train
LLVPILCPFKV	0	NNK3	train
SWYGQLLCVTVVRYHCAPCG	0	NNK3	train
ADGWFEIFKGYSAPGAHSVL	0	NNK3	train
TNYNHCKCEIGLGHILARFT	0	NNK3	train
HVSSKASLLPMYRY	0	NNK3	train
IFQKIECLTGMGIVGCSTSM	0	NNK3	train
RGLQELLWI	0	NNK3	train
VVSIAIGKYNDRSMWW	1	NNK3	train
CLFQIIVNTSYIGKFHTVLG	1	NNK3	train
FPKLWLFNYYVNRRIRSSSF	0	NNK3	train
IAFGVLVDDSDCCIDTYEEE	0	NNK3	train
KFWLKVHFYEHKWSWVMFEC	0	NNK3	train
LSLHEGWSVNCVFCLLLTVW	1	NNK3	train
ISTVFLVISSAGTCPSHDKE	1	NNK3	train
SIILVYKLE	0	NNK3	train
IISMVCED	1	NNK3	train
ACTRYCWHYFVNIVWCESDF	0	NNK3	train
SLAAIYSFVYFSSDVIRSHY	1	NNK3	train
PTLCNRGLACDEHSHR	0	NNK3	train
LDLCSRL	0	NNK3	train
DCKMRIEICDMGLCTEHRKC	0	NNK3	train
SGSLGFYTP	0	NNK3	train
GTYSTVKFCLCMWVILAPSS	0	NNK3	train
SYMISPAVGKDRDM	0	NNK3	train
SRLMRKRISA	0	NNK3	train
GKISVMYEMIYNLTNYDGRL	0	NNK3	train
SLSEEYDTLPATWTAQVCKR	0	NNK3	train
HGHSQFL	0	NNK3	train
CRFSGCNESLGWKVGSTLVM	0	NNK3	train
TNDAGHVWYSLCLRIFNTNV	0	NNK3	train
FIALIYVIIPDIEGSVYVSN	0	NNK3	train
DFYLDLITLDNRTTSSTSML	0	NNK3	train
AYNQSRILGVDLACRNELLC	0	NNK3	train
CRVFRNNDYSKVSFWLVSVF	0	NNK3	train
VPGYLWECS	0	NNK3	train
LRGCVNAYLRYHTRGLVVLR	0	NNK3	train
SHLSYYTFKWSSEATRAVPM	1	NNK3	train
ISCGYSYGTRRFS	0	NNK3	train
RYYCMYSSGEIRCSVSWGVW	0	NNK3	train
YSACSSGVPRCLDMSRATVE	0	NNK3	train
AWKTFFVIYSS	1	NNK3	train
HKLYEWACSRSTALNYIGQI	0	NNK3	train
IKSPLDFFNVYVMVLGNWQI	0	NNK3	train
NFQNSVLFNMV	0	NNK3	train
NVFFIRNNQTTGRLKFWCQV	1	NNK3	train
CDEGSGWILFIRHLLLYWRG	0	NNK3	train
MRLDRS	0	NNK3	train
DSFSTDCVFYEIMCSEVRLA	0	NNK3	train
GGENLTFLRSAFCSNWA	0	NNK3	train
TFDPKL	0	NNK3	train
VGLALRLCLAVLSDRKWILS	0	NNK3	train
WFLSLLSQLGYGQVFVDFIP	0	NNK3	train
ITAVVVSDMYH	0	NNK3	train
SMATDAWGTTKF	0	NNK3	train
NIIYYTTVGHVHSVW	1	NNK3	train
IPVQFFVQIRSGIVHFWHER	1	NNK3	train
YMQQSR	0	NNK3	train
RDK	0	NNK3	train
VSTHVLHPYTYT	0	NNK3	train
FFRRSRYEYKSFGVNNVMNG	0	NNK3	train
TCSSINTLLKYMFLSISLFR	0	NNK3	train
ELYSDG	0	NNK3	train
IVERKVRPAHFYYSLVYEQS	0	NNK3	train
VRSQGLHRRVFFIATGIKLG	0	NNK3	train
KDNKGMGRMFSNILFFTISL	1	NNK3	train
RNLSKIRMPMVVNNTEY	0	NNK3	train
GVDFEDQPSSQDFLYSARYL	0	NNK3	train
TLSCDRKNCVVHCFLIQRFL	0	NNK3	train
S	0	NNK3	train
NIIYRVGSQYSL	0	NNK3	train
SFSSLQFVNIATPHY	1	NNK3	train
KILRRNTWNMFPAALCGVSF	1	NNK3	train
NYYFT	0	NNK3	train
CMHGKGHSTFINNKDPVKVR	0	NNK3	train
LLLFRKRLMLPRVLQQVPRH	0	NNK3	train
NKNHYFRVF	0	NNK3	train
YSTNVSYY	0	NNK3	train
DIFCLVVTYAERLLYLKTRT	0	NNK3	train
VSGSEFLDFKQLVYTLDAAC	1	NNK3	train
RPPMDEICSNFRSRTLNQSK	0	NNK3	train
IVFMRLRMRVICPLCSVRLS	1	NNK3	train
YMSRKPV	0	NNK3	train
MAPVGL	0	NNK3	train
IALSLLKTAKIMY	0	NNK3	train
VCRDSVILLDLLGAMCVVYG	0	NNK3	train
IVTNDVCVFSVQYSRFVVRL	1	NNK3	train
LFVRVCSANYFSWEYDSRVN	0	NNK3	train
LFSLIVNTRLETLEFKGQIP	1	NNK3	train
GMFMCMKMVFFLKWYINLYF	0	NNK3	train
LVYPSFLLFKSIASHDSTGD	0	NNK3	train
NLEYDPIRHRNVLNPSWFCS	0	NNK3	train
ILPDLRTFPWSPVVIVHSR	0	NNK3	train
NTFVDGKSRYYSYLRIVQIL	0	NNK3	train
NNIFWMRFMFDPWRR	1	NNK3	train
DCLSVEFVLNTRVAYWCTCA	0	NNK3	train
YGGDWCARTPCLSRVNSVKP	0	NNK3	train
FWSHLTLTSSSFKFGTVSR	0	NNK3	train
IEDQHLHVVLTGWGSKLSGH	0	NNK3	train
VLSRSKRTGISNYLCNLCEI	0	NNK3	train
SLLCNHFPGHI	0	NNK3	train
YRIESFIGY	0	NNK3	train
SMSNQSSTFDSLLFRQWLVV	0	NNK3	train
SSVP	0	NNK3	train
KRKQVSFTH	0	NNK3	train
LFKLSMQLCNT	1	NNK3	train
FEQV	0	NNK3	train
ALVSK	0	NNK3	train
CNMSPKNFSIFSFVPNKPVG	0	NNK3	train
GR	0	NNK3	train
CFAFGW	0	NNK3	train
SCKGNVFVSSGWEFGAYFTG	1	NNK3	train
SYCGSSASSASTLEIRYTLA	1	NNK3	train
TLSLPLMTRWSLYLCSDWAS	0	NNK3	train
SVYGKFILAAVAGLRFGGLK	0	NNK3	train
IIKDLPVCVDERASYAEVMS	0	NNK3	train
VYIVSDTRMATASFG	0	NNK3	train
RMDADI	0	NNK3	train
DSNVRSFVSMLSVN	0	NNK3	train
KLNILKTGMLCYVPHLIAHI	0	NNK3	train
VYCLAECYRIMRYAPFQVV	0	NNK3	train
KIMCGGTVSERETRTLHQSG	0	NNK3	train
YTSGLVNFVVMDPGL	0	NNK3	train
VNDVLGNEPFRVVGEEEIPG	0	NNK3	train
PYFQFGSSCE	0	NNK3	train
STGRRPTWATQRLWLWRQQL	0	NNK3	train
GSSRCNGRLWSAG	0	NNK3	train
DKGG	0	NNK3	train
VAFFSGWQIVVLFMKVL	0	NNK3	train
MACGGIKTIDTWNGDKFNVQ	0	NNK3	train
RSLFSISAVIEICMLWSV	0	NNK3	train
LRGCLKSVIDTSLG	0	NNK3	train
VFGGNVIKSYVKITFQPGFD	1	NNK3	train
RLRLGAAGRQGSEVVYNWSM	1	NNK3	train
RCMTHRTLAHENRFVHTRCW	0	NNK3	train
NDLSGKTCNGRRVEDRAPMA	0	NNK3	train
LRRQSVMWDKSYAGTWILES	0	NNK3	train
AIYAYTFAKRPSCEQATRVS	0	NNK3	train
CSEVFTSNWAYETASNCKRV	1	NNK3	train
NHMCSVYRWQSLERVVCKGI	0	NNK3	train
SQLQVISKIENSRKVIQRSS	0	NNK3	train
VICLLPLT	0	NNK3	train
LSSLVSFVITQLRLLMKTER	0	NNK3	train
FNGSTCCVSSV	0	NNK3	train
SFFFHSKSSGKTLNWSSDKA	1	NNK3	train
TFFNFVDGTSVWRFAGRHIY	0	NNK3	train
FIVVPVGVKHDVS	0	NNK3	train
YGSNSLPYKTGVYVKLSCN	0	NNK3	train
YYVSYN	0	NNK3	train
RDGY	0	NNK3	train
QGNAVHRDASSGWMNSAFDR	0	NNK3	train
CTTDRGVVLWVCRNG	0	NNK3	train
MSEFSQCRFKSHTFFVTSNR	0	NNK3	train
LMSAFSIRRGYCCVENSASR	0	NNK3	train
SKTMALMYLSFQPHYLYTLC	0	NNK3	train
SLT	0	NNK3	train
RRVFHWYKYCV	0	NNK3	train
AHGHISCLLTYTAYWYCCV	1	NNK3	train
FCFYRKKGVVGCILFYACFR	0	NNK3	train
GILFNK	0	NNK3	train
EFCC	0	NNK3	train
GASGCLSWHFGLIV	0	NNK3	train
NDGLAQSNIEIKDYRCRQNY	0	NNK3	train
SARSVIYYVPGLSTWSVTS	0	NNK3	train
INMALYSSLNLVG	1	NNK3	train
YGLSFHDLYGCCLRLGIGMD	1	NNK3	train
VNGSV	0	NNK3	train
MFAADDLIPTKIVGSCF	0	NNK3	train
HCLSHTLQHNHTMISANSRS	0	NNK3	train
PKNFLSVETF	0	NNK3	train
YNSIMFNGW	0	NNK3	train
LLISDMGFNIVVLMTVSCFY	0	NNK3	train
HSSVSMGLVGGSTE	0	NNK3	train
NFIYILLSIINYWWCTYIVY	0	NNK3	train
LKDNPNSLWC	0	NNK3	train
MSMDHLMTYLRLATQVALRS	0	NNK3	train
SVYGSVFKNRG	0	NNK3	train
SHCYTRVLCTLVVFT	0	NNK3	train
TRWRLSVYERVGARRDTPLC	0	NNK3	train
LRFRAQNTYEGPYTVGPVWS	0	NNK3	train
CVMS	0	NNK3	train
RVWHLYTMV	0	NNK3	train
LDLDVDNVSSDGKTWMGLV	0	NNK3	train
PSSLKYSKRVLSVSIHWERL	0	NNK3	train
LQVARIMVSWIDQCGENRTD	0	NNK3	train
FCDAKYLRLRSCALISMPSV	0	NNK3	train
SSARAKWSDQQMSSYRA	0	NNK3	train
RVLQKAPRWAMGFARW	0	NNK3	train
LYAWPHRTIVVVWLRILLFR	0	NNK3	train
TIFKRSPACYYNGIHLWVTF	0	NNK3	train
VVTNG	1	NNK3	train
FHFYGFCLYAYFSAIEDQNC	1	NNK3	train
SGALAKDVSVGVCVRPARLY	1	NNK3	train
SFLYDSVNANLNSTCCCGYI	0	NNK3	train
VVW	0	NNK3	train
LYIPMQLQCCAIMEGYAILF	1	NNK3	train
RNCLIYGHNDILGISRLSDF	0	NNK3	train
KYRVGMSSWFNLAHYGNLCG	1	NNK3	train
VRRIIML	0	NNK3	train
TMYIAHGELGFIRNHLDISR	1	NNK3	train
MTE	0	NNK3	train
FCGKLSCCFIRLAELFLVGK	0	NNK3	train
RFVGVATTSFLTVTFGLVCE	0	NNK3	train
QSYVSFYMQVLRSDRTDILR	0	NNK3	train
NLLSSSFLPPGWRSLKLGSS	0	NNK3	train
ILAVAPVVPGVVLGRNCRAR	0	NNK3	train
STHV	0	NNK3	train
LSWRTPISAMFDSWACGGGR	0	NNK3	train
ASRAESVVGSFFCFFL	1	NNK3	train
IPWCSPDGLVRRYHHKR	0	NNK3	train
VRHVITSSG	0	NNK3	train
SLTALDNWCRIFAMPVLSWK	0	NNK3	train
RGYSFCRPSHWWKARCVEGE	0	NNK3	train
SLWRLMSETVGLKKMQ	0	NNK3	train
YHVR	0	NNK3	train
SDFAIWKDFDG	1	NNK3	train
FLTWRIGVVS	0	NNK3	train
NPFMW	0	NNK3	train
IMLKGS	0	NNK3	train
ILHFRETLTRINNLEA	0	NNK3	train
IVSKW	0	NNK3	train
SNACCGWAICCSPCGGKGVS	1	NNK3	train
VEPYRVLYRNGR	0	NNK3	train
TSLFGIPQCRFRVRSWNDVV	0	NNK3	train
CLKTFVFMTDTRG	1	NNK3	train
TQFTLCTIHSVLCVNA	1	NNK3	train
VVRFLDQKMYVVGLLSGS	0	NNK3	train
NSGYRWEKSLSWMALLGYGC	0	NNK3	train
CCAYFVGLGCVQLTKWFSLL	0	NNK3	train
CGDD	0	NNK3	train
LFMLVAE	0	NNK3	train
LIGLMWFVMWFFMARMREIN	0	NNK3	train
PLGSLHSATQRYVSRLGILS	0	NNK3	train
RHDCIYRKV	0	NNK3	train
KRHYMGTAQGCMGIVLKVFY	0	NNK3	train
QWTQFIELLCYCYG	1	NNK3	train
LSLNMVTDGIDDNGGNG	0	NNK3	train
FVVCSAM	0	NNK3	train
KVCHSWVWHILGSLDYITRG	0	NNK3	train
YFWEASGFHFIRLVTTASTQ	0	NNK3	train
TCCICIMSSYRLGRNLLIEL	0	NNK3	train
VSKYIVSHIASSWSWGQWVL	0	NNK3	train
TRV	0	NNK3	train
SAGISYFCDILKSTYAVFAV	0	NNK3	train
CYWIASRLFTKLSNYLSISG	0	NNK3	train
EADPYIPKSVFGVGFNGHVV	0	NNK3	train
RANSIC	0	NNK3	train
TTCWVYMLVILA	1	NNK3	train
TKYAHPPTQDDPLCGIRRSV	0	NNK3	train
NFMYTWKRSMFYSNCKH	0	NNK3	train
VSGWFDWDFLDDNGQYWLHV	0	NNK3	train
FNYRFSLSHKNGFTRVNYGL	0	NNK3	train
FKYLWADREVNVGQKHSVIG	0	NNK3	train
VDKLGSYPMPLVLGVVNTYQ	0	NNK3	train
GKFFMVSRYCESSSLRFESM	1	NNK3	train
PCHPRGKRENTMRAWGRSCE	0	NNK3	train
NLGKTLNTLYLVFTFRDVF	0	NNK3	train
NVVWIYTIFRGVCFGYRRWA	0	NNK3	train
WIERAAAALVLDLLCSKRRA	0	NNK3	train
SIRYFRLSGMMSMYFFCFVV	1	NNK3	train
FGSVVGRCSTSFVYRLINIR	1	NNK3	train
IALIICEGLPRMRGSSGPVG	0	NNK3	train
VRARFHDGQF	0	NNK3	train
SDRFHVAHNNFLMRGKGFRT	0	NNK3	train
YNYT	1	NNK3	train
TMIFMLVI	0	NNK3	train
NIAIGLYRFKMLDGKRSCML	0	NNK3	train
YKYVTNDLSRVILRPVSARY	0	NNK3	train
VLMGMRCEREFPE	0	NNK3	train
SRVNCLARLRSPARLMPMVR	0	NNK3	train
TSTFARDKVDFAVLSLF	0	NNK3	train
AWVDWKWRNGRSLAS	0	NNK3	train
TWSV	0	NNK3	train
MRAGWLYFWASANGDNQWEA	0	NNK3	train
RYYGSFVEPRSFSRN	0	NNK3	train
QELMEKDGRASKDQAWASIV	0	NNK3	train
LNT	0	NNK3	train
LLTIKN	0	NNK3	train
TIHSRMGIVLYFFAIDCVR	0	NNK3	train
NCWVNKIDVFLAESSMQCKA	0	NNK3	train
YICVMWMYSCKLSLPMWHPR	0	NNK3	train
VHICKWVM	0	NNK3	train
LLSETAHLFVFT	0	NNK3	train
WVCMVNSRRSCIRNS	0	NNK3	train
ELDCELMIALFLLWIVHANG	0	NNK3	train
YYGFYTNYFMCGV	1	NNK3	train
IVYRVSVFSWLVMDPDDK	0	NNK3	train
NEALSERQYRAMLTETLVAG	0	NNK3	train
FTQL	0	NNK3	train
CADGSSFRETPSNFTHPNIL	0	NNK3	train
IYPVNFGWLLGFCAHPAIYD	0	NNK3	train
RMRLSWVMHSV	0	NNK3	train
RLILDNHDTSFCLIHGSRMI	0	NNK3	train
IFGWLVDYLSFRVYKEDKGV	0	NNK3	train
KYIIWLLDDSDLI	0	NNK3	train
LIDMVVFNYKLVIRVRKGSL	0	NNK3	train
LYMVINYMKCVARHGTQNDR	0	NNK3	train
VLIITLMYMYATFLSFYKPQ	1	NNK3	train
GGLCRGYQDMIMLWNMLQKQ	0	NNK3	train
YYWTKGGFKEITI	0	NNK3	train
VCCFWVVDIKILFSGLPISS	1	NNK3	train
RKHLDLT	0	NNK3	train
AASEPGSKRLEAAQWVPVAS	0	NNK3	train
NRMRPIDNLGHISMFGVLGG	0	NNK3	train
LAFCIMNRQFLPLYLPTCSV	0	NNK3	train
GLLFCSL	0	NNK3	train
DHYAWIFTDRLWYCRCNTVT	0	NNK3	train
CADVTTTHGGLYVGPSSTAT	0	NNK3	train
PSSFKMY	0	NNK3	train
ELLLMCIDDVSMRFITPLEY	0	NNK3	train
LGLILIVLLVRPVFDSKRLD	0	NNK3	train
MSDEDRYNRWFDTGVGVLDR	0	NNK3	train
FHWYFAVSYTSYNMLSVWFV	0	NNK3	train
FDLWNIILVYIPVNACC	1	NNK3	train
TVKYHGSPCVLHDLLIVERR	0	NNK3	train
AFYYRVELVYLAC	0	NNK3	train
GRLLRTMVD	0	NNK3	train
VDSSMDLHSIS	0	NNK3	train
ISQFHYLGRIST	0	NNK3	train
MYFMGLFFMTGVGFSMKEVE	0	NNK3	train
LVN	0	NNK3	train
DQGLNC	0	NNK3	train
NSLFCTWSSPWVYNPTYGWE	1	NNK3	train
TGRVLGYGLL	0	NNK3	train
VIMYHMKFDNEIWVMHLLRN	0	NNK3	train
FCLMHRRWMVVCACIYRWLK	0	NNK3	train
ANY	0	NNK3	train
RIV	0	NNK3	train
TGYWI	0	NNK3	train
LRFMRSI	0	NNK3	train
ERST	0	NNK3	train
LSIDEWRFSSANSTALECHV	0	NNK3	train
YIWLKGNIRRSQWLLSLPFM	0	NNK3	train
NFKNMEWFLST	0	NNK3	train
CDA	0	NNK3	train
NDLSDSMRVR	0	NNK3	train
DSMLVISVRVRTCMLGNVVA	0	NNK3	train
PLNNGHLLSMPICKIRLVKA	0	NNK3	train
YFHGFLFYSE	0	NNK3	train
FVSGDSNTIIQPMAYNMDSK	0	NNK3	train
SR	0	NNK3	train
WFERCLCLLTTRIKYLFSAD	0	NNK3	train
VGDHDPSRFCQDNLCLSRCL	0	NNK3	train
SPSEMIAFWFNSTFVTSASG	0	NNK3	train
KQVNQSRLMISGGNCRGRAN	0	NNK3	train
LFLAKRSLSDTLFQPDPFSR	0	NNK3	train
RGIANCPHLCIAYLMLS	0	NNK3	train
VKYSLALVSGNRARGYRRCG	0	NNK3	train
WCKVRYSTNMVTSTSATLVA	0	NNK3	train
SSYYISNVSMPTFSEFVVTL	0	NNK3	train
GFCLQSNLCIIGRSFWTFLI	1	NNK3	train
LQANAI	0	NNK3	train
YYLGSADGDPDIKWSLGYRK	0	NNK3	train
GGKQCTPNDTM	0	NNK3	train
FK	0	NNK3	train
DLRALPKVFLMLDKYSIMSG	0	NNK3	train
VYMNGIKVKDGLSTYWVPRE	0	NNK3	train
YCTFDVCGFSSASSEGFNTA	1	NNK3	train
GSHNAMLSAISADAGAWQRE	0	NNK3	train
YKGDKFVRCSVW	0	NNK3	train
YLLSVYLLVATSCMYGNMGE	0	NNK3	train
KVSWMFYRCSDNNN	1	NNK3	train
SSR	0	NNK3	train
IVRWGSQSGVYRMPIEAWKW	0	NNK3	train
IYVG	0	NNK3	train
LSIVLGEDLMRCTRSDSVWK	0	NNK3	train
ALCANYCFAMFSDSGLRWTV	1	NNK3	train
YSDWDIYWIFMFGAGRFFMY	1	NNK3	train
EYNPTYYFYRTFMAFFLKMI	0	NNK3	train
YLVTWWMLSHKLTHMCFSGR	0	NNK3	train
PLCATFKDTNRNNTVYRSLF	0	NNK3	train
EMY	0	NNK3	train
QVGQESDSCLSSIRLCFKYR	0	NNK3	train
QNVRLTMLLFRNKVYS	0	NNK3	train
DLVRITMIVYYVAASHMVAS	0	NNK3	train
FSYEMFNAMGYFPIASLCSF	0	NNK3	train
NRVLSVFDLFLRVAFASRFR	0	NNK3	train
LGSVVRRDEGIVGESY	0	NNK3	train
SENSRRSLSAYFLQYGLWFW	0	NNK3	train
RKTRDSCTMGSNTTWRVIFC	0	NNK3	train
INSTRMAFVWR	0	NNK3	train
CGNHASVWRIGTVRKD	0	NNK3	train
TRIW	0	NNK3	train
VFVSSKTISLSGSLMISPNL	1	NNK3	train
AQPVNMDKSWG	0	NNK3	train
GIRVF	0	NNK3	train
QSGTLLGLLHQANYLGYAF	0	NNK3	train
NYMVFNIGVGCFTISNTK	1	NNK3	train
IEGSKSDNIGIVHDFMFES	0	NNK3	train
PGHFLECRKW	0	NNK3	train
IVMIVNTGIA	0	NNK3	train
EEGATVRTPLATRPGRTLK	0	NNK3	train
ERFIKN	0	NNK3	train
RAGATTFGVMVYKYDKFRQD	0	NNK3	train
GVSYSLCLLIGLNRIRMGMV	0	NNK3	train
QNECLGHQNWLNVVLKVAMM	0	NNK3	train
DVCTLSELSVFPSLSISQ	0	NNK3	train
VSLRQVS	0	NNK3	train
TLDGLLRASMYSLIYWLVLM	0	NNK3	train
YLSSIW	0	NNK3	train
IIPRIALPVCFVPYGLRRSS	0	NNK3	train
WKPGRYSTKAPQLEVPERHV	0	NNK3	train
SPQFELLDITKPCRT	0	NNK3	train
QSLGVTRFWGLSLLLQNFLP	0	NNK3	train
ADWYWFMAMQRNNLL	0	NNK3	train
VALAVMQKLNMRYIYNPCFV	0	NNK3	train
LIEWYFDN	0	NNK3	train
IDCLLLFSIGEVLKSGNNSR	1	NNK3	train
RRNDRYVCFAMMSRRSGVYL	0	NNK3	train
YTVMFLGANYSYVVKSMSRS	0	NNK3	train
FIIPSSMTHMARKNIVRAW	0	NNK3	train
LLIRTSLVGEIPLSVSVGCL	0	NNK3	train
FAQYYDSVPIDEDTIQIVHI	0	NNK3	train
INWAKHDWGFNYFSCSICWV	1	NNK3	train
LRSFKSKICVERLRDEIILL	0	NNK3	train
VERHFAVDERP	0	NNK3	train
YLYY	0	NNK3	train
RASLEYVGKCWWDGPYIEGV	0	NNK3	train
GFEDSSIT	0	NNK3	train
NLLWIISHNMNGVSRIISSV	0	NNK3	train
SFHASGQSSLYKKGDLSTCV	0	NNK3	train
MWEKFQWCNIINGINSVCVV	1	NNK3	train
PIPTKLLVLKRQSTMHLDRF	0	NNK3	train
WYDGQRFCRELYNCPSAPGL	0	NNK3	train
SVSGRPGEMFSRYYWIYGMY	0	NNK3	train
GVLCMWHLCFDVCDGKIIGG	1	NNK3	train
FIHMCISFSGYFYDYCFNFN	0	NNK3	train
AYLIRIGVIRLFLTLCCG	0	NNK3	train
SLKEVSFWSASRDDGGDRMQ	0	NNK3	train
HQGFE	0	NNK3	train
FVFV	0	NNK3	train
ANKPWVNDIFPT	0	NNK3	train
RMNQIRLPGRCTY	0	NNK3	train
VSRSRER	0	NNK3	train
CAVYFLR	0	NNK3	train
LFCIWSSVLVRVHVFQKW	0	NNK3	train
SGQNKEQVVWMCTVRLPESS	0	NNK3	train
FYAYVSVDTVCSVAICLICT	0	NNK3	train
GMSLECNFIYL	1	NNK3	train
KWRDIIYCIYSIMIDSCTSR	0	NNK3	train
NVEMLFNNSHHSTDEDAWYD	0	NNK3	train
ATTVNGFIISHRVYNAGSWY	1	NNK3	train
RCLGLML	0	NNK3	train
SNFFRYIFYTRSQFSFQLIN	0	NNK3	train
RLMLLVTPAISFMSF	0	NNK3	train
GWFSYSRMSNCSLNSTK	0	NNK3	train
SITQSRLTP	0	NNK3	train
MDLYMTSWEFTVLSLEKMGR	0	NNK3	train
FWFHLADMVECKCIDVLYYL	0	NNK3	train
LFCFSVN	0	NNK3	train
HLAMWFNHLSLDCL	0	NNK3	train
QQMGYGKADSMFTSLVVYTM	0	NNK3	train
RLFYCVSAVRIHVCGNSKLF	0	NNK3	train
NF	0	NNK3	train
IMSKVASDALIPVTSSMSTG	0	NNK3	train
AYCPKTALEVY	0	NNK3	train
SLRSYSGILSFYGYSGKIST	0	NNK3	train
LDLDSNRFKVDLNDLYELVV	0	NNK3	train
IPLYHSWSVASLRLRNVVSW	0	NNK3	train
VWMIPISCKSQFLFEWYGHY	1	NNK3	train
KFMCSNAF	0	NNK3	train
SLLTDTFFIVLWTFT	0	NNK3	train
GPIEPFSMLSM	0	NNK3	train
TCSRIQLISNWFRVQLKSNV	0	NNK3	train
GRGVDWMKQWNVHRKVLSSL	0	NNK3	train
TPLESGLSI	0	NNK3	train
SLNMLDFFYSLFGVCNKTVL	0	NNK3	train
NKNQIDQASSWFPR	0	NNK3	train
IPFLDKGYGR	0	NNK3	train
ATAPYDTVCRLYCLSWPPRS	0	NNK3	train
FMFASQLMRFFHSWTVSRSS	0	NNK3	train
GLCNNHIGKIFTYWNTPLDY	0	NNK3	train
LVL	0	NNK3	train
SALVLPRSVSVDLIGVWDFK	0	NNK3	train
MFIFGGISFVMVSYLNRAHT	1	NNK3	train
NSIQEDV	0	NNK3	train
SWDYSKRNCSVEKVWTELNF	0	NNK3	train
RRGVRPNATMSA	0	NNK3	train
CVFPCMFLEFTMTDMKLYSS	0	NNK3	train
VWVKSGKWYRQLIRKYVGSS	0	NNK3	train
GVYMLLDVPYGTASTSAMGS	0	NNK3	train
NLNRSLVFFSCDYAGCDGCT	1	NNK3	train
IAVVTSNWVADLSPGNHTCM	0	NNK3	train
FLSLWLCSRCVSKSCGGFML	0	NNK3	train
HTCVD	0	NNK3	train
CTSTAVLGSVLCK	0	NNK3	train
WDYKAGISSSLSAIGCLYGD	0	NNK3	train
YLTEWDLGNVWRNPSAATPM	0	NNK3	train
CLFFKHLLLGDDVLLLTYLR	0	NNK3	train
KWNRLLVMRLAVIECRARVA	0	NNK3	train
NFATRDNWYRVTQTLEDWIK	0	NNK3	train
ATVTWHYAAWTWLGFRPSSL	0	NNK3	train
YFKVFQVLNLNICYSYRMVN	0	NNK3	train
TCRITP	0	NNK3	train
LFYIPFCMSFWTSKDRNA	0	NNK3	train
LYAQNLV	0	NNK3	train
HTILSTTTYMKMSQYSLW	0	NNK3	train
LEEDVHISFHHIFDRFCPTT	0	NNK3	train
QFVASELYVIGFTAVWLGCI	1	NNK3	train
TYCYTVVTASMDAFEG	0	NNK3	train
LIVYFRPYGNALRRFVRSYV	0	NNK3	train
NQCIAYYGISRLWQM	0	NNK3	train
DRVSANLTFLSS	0	NNK3	train
SVVAYFLLIRYGDYRYHLQM	0	NNK3	train
GFTRKFSFYKRHQSVWITRR	0	NNK3	train
DQGHRNYINSPRNFLSDKSC	0	NNK3	train
MAS	0	NNK3	train
VGRAEWLC	0	NNK3	train
SCVRHPIECLKWMTLTGEVV	0	NNK3	train
SYVFTR	0	NNK3	train
NMALLEYDSMSFICRYRNRP	0	NNK3	train
TIIRLIFIWAFFGSGICGRV	0	NNK3	train
ADFDDHDYLVMCDWWINMHS	0	NNK3	train
DDRSP	0	NNK3	train
FFVKEFLVLDICGMTLPFDI	0	NNK3	train
GG	0	NNK3	train
SVGLDRTSQEHSAYVGNVHS	0	NNK3	train
WYMHTTLD	0	NNK3	train
VLGILYSTE	0	NNK3	train
QLQSYRQGTFGDQYSPSVHS	0	NNK3	train
FECGRFMGLVVLAVRSGNVM	0	NNK3	train
TAFTGIRTWHCHCKRSYSLG	0	NNK3	train
LCY	0	NNK3	train
KVNGYSLMLLDPVGGLTNT	0	NNK3	train
VDLRSLSPGYIDFTVISPLL	0	NNK3	train
YLRDNKAWLASSSKL	0	NNK3	train
FAYQFRLVDTSLSDF	0	NNK3	train
SRWSGFCIYRGN	0	NNK3	train
VITTVTTWGLRAGDVMRRTR	1	NNK3	train
IGIDMMMESKLYSCCNLDMY	1	NNK3	train
VSMRPMTSSRLKRFKYRYLY	0	NNK3	train
CVGWGMLFNMQHF	1	NNK3	train
YRYCINVTKYHLLQ	0	NNK3	train
KEDCGGQVNKTSGASVSSLC	0	NNK3	train
TIMCNIWLGFRT	1	NNK3	train
YGDEASPLSFCIDHEDRVKV	0	NNK3	train
WFMREAWIWSAPFWPWIRNT	0	NNK3	train
HRKSGMVIYFTVPWFMKRNC	0	NNK3	train
FIGSGSHEIGGHINGKALSS	1	NNK3	train
LSFYCFNYSNFDMVWNGKYN	1	NNK3	train
DFTI	0	NNK3	train
MKLDICWLRLSRCYVVVVWV	0	NNK3	train
LDHAKRHIIVPEYLSLAKKQ	0	NNK3	train
PFWKLKQKWVR	0	NNK3	train
LLMLCRCKPYFFGFYLCWFR	0	NNK3	train
YI	0	NNK3	train
ATDNVCVI	0	NNK3	train
RHISRRRLREVGVCRLKVML	0	NNK3	train
SGWLA	0	NNK3	train
NYFGLWGCHTCITCYPVTLV	1	NNK3	train
ALYRSGLNFVIRVGTLLMIW	1	NNK3	train
IMMMNLKM	1	NNK3	train
GGARL	0	NNK3	train
GPVSYHMRCLYTGLSIPHLF	0	NNK3	train
YANFVRYNRLVKDRAVRSPK	0	NNK3	train
FYTMELISVQRI	0	NNK3	train
CELANFKCLLGSQMFSEPLG	0	NNK3	train
LLMDYYFVGLKLVPFAVPKV	1	NNK3	train
AVRCPLNMHLRGRAVVQYKG	0	NNK3	train
CKYLPLRNYGSCSPGYGKYV	0	NNK3	train
QVGSRRNSS	0	NNK3	train
IIADKVQSLISFDNVGMCQW	0	NNK3	train
YKYLLFAFLETLGQWYLYVE	0	NNK3	train
VYR	0	NNK3	train
DIVGHIKSLMFLVLEDTSSP	0	NNK3	train
RMIASAFFADCEKYVVNNLE	0	NNK3	train
SKLRYRCSNSHQVIGTPCLD	0	NNK3	train
PTGMPYNLTWFFWHATMPLL	0	NNK3	train
TVNQKPY	0	NNK3	train
IFNNLTGFNNKGS	0	NNK3	train
MTA	0	NNK3	train
LMLEASCCSHAEFPHGVKMR	0	NNK3	train
CVVGDPSGVK	1	NNK3	train
VLCPFRLFMSNTYLTFAMSC	0	NNK3	train
TCLVSNYVAYIWGNEFFAAS	1	NNK3	train
SFDSLVISDTVSRDRCLQII	0	NNK3	train
RPFSPVVLMVYGKKRRTWTR	0	NNK3	train
DSRLE	0	NNK3	train
PNRVGAVPGG	0	NNK3	train
YVLQTFEGSCVLKRLHIRFM	0	NNK3	train
MFKNILCVHVLTSAGT	0	NNK3	train
IRQVLCCESLRLGSYMQINT	0	NNK3	train
SVCMVFYPVEREKEDQKSVE	0	NNK3	train
GNGIFGLSPR	0	NNK3	train
VNRKLWGT	0	NNK3	train
VLIDYYMMSTSN	0	NNK3	train
LGIIH	0	NNK3	train
CKNQHFLSLIGFLYHIDPKR	1	NNK3	train
GSQ	0	NNK3	train
GGNLFSSVS	0	NNK3	train
TRKMLLVVSKYVMTPYGFGL	0	NNK3	train
VFTDLCTYKTCTYVIPCTAE	0	NNK3	train
ALTAYLVNVWSKYTGMLFSC	0	NNK3	train
VGWNQDGDHMKSLKVAWARW	0	NNK3	train
LRGGKFNQYWIGRHGLSSVS	0	NNK3	train
EERIT	0	NNK3	train
VCSYSMISHSAKWFVLILEW	0	NNK3	train
NTAPNISRSVIVCYYDDGEK	0	NNK3	train
NWDTNFVYSIGIDIY	0	NNK3	train
WRHDMSIFQAQLSTLVGI	0	NNK3	train
YWGKRSF	0	NNK3	train
RMVPKMSVCS	0	NNK3	train
NCV	0	NNK3	train
ARFMC	0	NNK3	train
YSDFAWDPRSKNKYGWHPRL	0	NNK3	train
HSMA	0	NNK3	train
ILGAILLSMFDSLYLGGEWR	0	NNK3	train
FYHNNYINANHVWRKSY	0	NNK3	train
CIRVKHFCISHEDKR	0	NNK3	train
LVSVVYLEGTGGDYDFFIAT	1	NNK3	train
VSVLIHGKRSFGMWCSMHAY	0	NNK3	train
VPVVYGSCCKHRGICMYVL	0	NNK3	train
WMC	0	NNK3	train
VAFSFYFNSILVSVTRIVGS	1	NNK3	train
RHMPYNGLKNDKIFYILNYT	0	NNK3	train
YSYTILHNFNKCSVKTLIFF	1	NNK3	train
FCV	0	NNK3	train
YVNTDVIVHENVFLLNSHNS	1	NNK3	train
SSLVL	0	NNK3	train
ITGMVPWSSLESSRPGSLKR	0	NNK3	train
LNYVVTHLYLVLFHVMVSDG	0	NNK3	train
VDVDCYLLSKNM	0	NNK3	train
IMCIYEGAVSMYMRVWSNMS	0	NNK3	train
RWRFRRWVS	0	NNK3	train
RCLYTCPYADFSEPNSNLRQ	0	NNK3	train
LVVIWSRYSPRRNYPVTSNM	1	NNK3	train
PFLYGRYFVAISNS	0	NNK3	train
GVSVCVGDVGNLAAFECFRA	0	NNK3	train
SFDILTAVVT	0	NNK3	train
ESWNRKVLRHVSVEWHWLV	0	NNK3	train
RSSLLSRVLSEITHSWQLCA	0	NNK3	train
FTFLMDRY	0	NNK3	train
VNFCFFFKLLRGRSGYHLSW	1	NNK3	train
IAHISLQNIVDVMGPNRSMY	1	NNK3	train
CFLAENILFSN	0	NNK3	train
PLHRSE	0	NNK3	train
VFHRSSLNSSRAGWH	0	NNK3	train
AIGYLCSALAKVSLFGKWSV	0	NNK3	train
SFNNININIVVFNVAPFSVH	1	NNK3	train
IGVIWRFVLWSGPRTDSQVS	0	NNK3	train
MTH	0	NNK3	train
QEWKQWLMSWTSRKAFSLKS	0	NNK3	train
ERVNVVR	0	NNK3	train
IVY	0	NNK3	train
QLKSVRACGRRGPLSQ	0	NNK3	train
DGYKMCRDGIGWIGT	0	NNK3	train
VRQWSTFASLMYATENGVNN	0	NNK3	train
SCL	0	NNK3	train
CIFYDSLVDWDHHYSHKGWH	0	NNK3	train
ALSPHSNCIYNCLSCCCDTD	1	NNK3	train
IRLKQQDFEGSGKLFNGGHL	0	NNK3	train
RID	0	NNK3	train
RVIATRDDCPFLGW	0	NNK3	train
CFYSNQASQVLLLYHP	1	NNK3	train
WAVCKAHDVSVDTDYYSSTG	0	NNK3	train
FHGYRLVYPSDYPWCLSSVH	0	NNK3	train
NCRLEESGLVTVNCVGYWWD	0	NNK3	train
RMGHVFMYDYHIV	0	NNK3	train
FTEKGGLPC	0	NNK3	train
SHECHSFLHVLFNVACSWGG	0	NNK3	train
FSLSPIFWYAG	0	NNK3	train
TTLGHTPPVCFSDPWAQARA	0	NNK3	train
RRVTFGGMAHSERKRYCLFT	0	NNK3	train
RMVRIALTL	0	NNK3	train
NSSAKGFVQV	0	NNK3	train
WFLVVVTFGWSIGQGQVGA	0	NNK3	train
VLIMRCLKWFASMLCFSIPK	0	NNK3	train
DISKFNDSLSPSELSGLIFS	0	NNK3	train
LWVSLFVSDVTRLFCLGFVT	0	NNK3	train
QCRQVIENNRVLFVAIKWEN	1	NNK3	train
IFWYEDKIYKMGWQFGGIAY	1	NNK3	train
CTGCTFRYEKKDYNLGCLCK	0	NNK3	train
IVFFYAEIGYSPSQCRRRVA	0	NNK3	train
RLPSREIVHCVQNSGRNPVG	0	NNK3	train
TSC	0	NNK3	train
PVRIEYQ	0	NNK3	train
NMMFILGFFNNKY	1	NNK3	train
TSWCNSKPCEILYVGSMAKE	0	NNK3	train
TYLLNGTILLNPCKLC	0	NNK3	train
LASSQLIYRTSRTCPTLLPL	1	NNK3	train
YVRWCQWYGETDGPCCRNTV	0	NNK3	train
SRGLFTNGVASFRRVCGLPW	0	NNK3	train
SFFRNRGGEDFFISWWFENN	0	NNK3	train
SHVQWPDAFFYRTSFGQLLS	0	NNK3	train
TASVLNYFSGFWRGV	1	NNK3	train
FWTSLPFVGHNNISCRLPTP	0	NNK3	train
VFYSKKDRMGGQFS	0	NNK3	train
PHNLNGPS	0	NNK3	train
RCLMDMFHILPKKSGVFSIT	0	NNK3	train
KICAK	0	NNK3	train
LLVGEIGYLEHTMHNCEVEG	0	NNK3	train
LSFTHSSDTECCGER	0	NNK3	train
FLVCHDYAYETVG	0	NNK3	train
YFQGWSMVCSDVSTGKSVVM	0	NNK3	train
YNMCLRDRVLFVIIDVRIFW	0	NNK3	train
LGYPCFSKWFVYSRSIGLEG	0	NNK3	train
SISIFHNCF	1	NNK3	train
NAHSHGYGSVPGR	0	NNK3	train
LQAQMYCLTTLWSWFGRVSR	0	NNK3	train
QTQKLFQYI	0	NNK3	train
VLLKALVIFDY	0	NNK3	train
EITLYEQGNNRSLVGPERKS	0	NNK3	train
MGTRFVLGPVQNLCDIGSAW	0	NNK3	train
ASTMDW	0	NNK3	train
SVVEPRRTGTWNSTGVRSQH	0	NNK3	train
GNVILCFMLNYSMISGNDM	1	NNK3	train
PRFYANRFTVLFLYNLDI	0	NNK3	train
NICLKNSVS	0	NNK3	train
M	0	NNK3	train
VTRMDGYVAFISNHSFKSVY	1	NNK3	train
TAKPYRDDNNGYSAYIHPCS	0	NNK3	train
WLSGACEPPF	1	NNK3	train
YNCRTLNCNYQVYYFVFLSD	1	NNK3	train
AANVESPKIYKWCINKRGMV	0	NNK3	train
RCFRLIKVLKLLTVFEIITF	0	NNK3	train
QTHMTFYVCMFRGTCNGNMC	1	NNK3	train
YTCNSWILDANNLANEPVSK	0	NNK3	train
RMRDRSGMGRTFHHGTQTTV	0	NNK3	train
LKVVYGSLALPSFKFIWQAE	0	NNK3	train
NMGALIRSRQVEVSHKRVSG	0	NNK3	train
VCFNYDLFYMIRMGFEAVHI	0	NNK3	train
VVWQTHQVHMVMYERVCTWD	0	NNK3	train
VEALILSVRKCVFGLPVPAL	0	NNK3	train
KK	0	NNK3	train
DYALI	0	NNK3	train
MWVQEYKTNNGYSLA	0	NNK3	train
RYFTLISYVVVVEVSLEKPW	0	NNK3	train
DCFSKRWLHLFANYSSVSTN	0	NNK3	train
YRHPTIECWSKMRCALVVCT	0	NNK3	train
RNATIALCAGWVIYDSVFKG	1	NNK3	train
CYSPQFVCYATGHVKSDLML	0	NNK3	train
EGRCMRKCARVNGSWAMKWM	0	NNK3	train
MSVTMMAKWTTLILGIGTGM	0	NNK3	train
MDIRERRRFFSNIRRVRYLK	0	NNK3	train
CFPIPVWRGDLNGAPRYAQM	0	NNK3	train
MRNTFRTHSKQYHHG	0	NNK3	train
HYQHVFLAFNSVLQSPILRE	0	NNK3	train
TWNY	0	NNK3	train
RH	0	NNK3	train
LYHTLKTHVKIFPCHSTDAP	0	NNK3	train
SYVAVPR	0	NNK3	train
IKGFRGLLFEVSYHSPELGW	0	NNK3	train
TYSGRSKSILTGSID	0	NNK3	train
CVDFR	0	NNK3	train
GLPNLASYSPPPINAKYIGD	0	NNK3	train
RNSKWWLYLKSARSCYLGWW	0	NNK3	train
MNWGYILLYVWDVSKNRYGF	0	NNK3	train
CIVLLLTPSLGDWYTEDDFL	0	NNK3	train
NVVIFML	1	NNK3	train
SPARRLAAFGFVVL	0	NNK3	train
VGVYITMVYVSIKENRVEGN	1	NNK3	train
CTNKFVWKFVKFNNLCLLAY	0	NNK3	train
VYWHVWVALSCFMPANIGVV	0	NNK3	train
TAQTNPGVYYS	0	NNK3	train
DICEIRTTIRAC	0	NNK3	train
RWWTCSQSNSGVIFEQIYQT	0	NNK3	train
YLRKVSYNMHCRNWSWGDWS	0	NNK3	train
STTHEYDI	0	NNK3	train
GVSISQPTILQWSTVRTSID	0	NNK3	train
QLL	0	NNK3	train
TLKCQHCIHVLGCVDMLTNF	1	NNK3	train
WIVVENW	0	NNK3	train
NNSGLSFFSNLGWVLHGDLV	0	NNK3	train
LCLRRGGFVRIGVWVFVFYG	0	NNK3	train
KHMSHRCILMLSPYSDRNIM	0	NNK3	train
II	0	NNK3	train
FRNRCVNDD	0	NNK3	train
GFFELYS	0	NNK3	train
TYMSNNTMGEFFLNLRVNLY	1	NNK3	train
AFSFPSERVWVWNFHMRDKE	1	NNK3	train
VSWLCSMKDICPHCDEINYR	1	NNK3	train
FFASSIYQRALYTVILSSPT	0	NNK3	train
MLNLRCSKCGMMPLRNRIVS	0	NNK3	train
SKFSSC	0	NNK3	train
FWHILLEVRLAVWSQMRDMG	0	NNK3	train
ERNAGLITAFYFYSPFGTMM	0	NNK3	train
HVFIEFGKL	0	NNK3	train
SIYKE	0	NNK3	train
TGFCSTFCWLFEVASLNFLS	1	NNK3	train
HRIVHDSVLKRVFDYFR	0	NNK3	train
IWTLS	0	NNK3	train
IYCVEERHFLNIYSRMSYYS	0	NNK3	train
EQLKTRNRKVWV	0	NNK3	train
NRQMLYILEINSIIFIQSFC	1	NNK3	train
VTLVNKKGWSFATAITMWKR	0	NNK3	train
APSYISRFVLLTDMPEAQTL	0	NNK3	train
WANMQETFWRMWTRPVLTCG	0	NNK3	train
DSISCCSPNITAYEFYGLTG	1	NNK3	train
NMVTYTMIWLWMSMAAPS	0	NNK3	train
WNK	0	NNK3	train
LWHSYFSFYLCVTFENRVIN	1	NNK3	train
GLCNTYCFHHCFRWVR	1	NNK3	train
LVLQLGFKKSPLRVYRSSGN	0	NNK3	train
HGPAMTSRSRNTSVLVLVSP	0	NNK3	train
NYVGSSPGVGSRYTCLKSNV	0	NNK3	train
HKNEVKWFFFQPGKEMLGGR	0	NNK3	train
PDVFYILVTALWDVRNSNSF	0	NNK3	train
ECFF	0	NNK3	train
HVGCLIYDIQCETPGSHPSR	0	NNK3	train
IWYGLDIWRPLCIGAPMVKD	0	NNK3	train
TFRLAEQQSEFSDLK	0	NNK3	train
YIETISPFLCGCYSIFSPMI	1	NNK3	train
TIS	0	NNK3	train
IVYTSSLSAMCMRGRNGAVR	0	NNK3	train
LYSCMFIMLFQNYFLPIGVA	0	NNK3	train
SSYYFFCDGLIFELLSQDNS	0	NNK3	train
NILPRRGEQAV	0	NNK3	train
RSQ	0	NNK3	train
LTHRAVGLSNVNTPPSFCMR	1	NNK3	train
KYVYFMSVFCEVCSRAHRVV	1	NNK3	train
EAWIIMSRVGI	0	NNK3	train
QPDFLSWVDACVNKVVYWVK	0	NNK3	train
TLH	0	NNK3	train
GHVAHLINILYVNSTIPQTG	0	NNK3	train
DGEASTRVSCGDDIFRKTSS	1	NNK3	train
HWCVPL	0	NNK3	train
KCVWWCTNWLNVKWVYSTRC	0	NNK3	train
LIIGHVFGFHGYVDWDDGTC	0	NNK3	train
ALSNYVFLEVTLQTWVVIEV	0	NNK3	train
WGFVW	0	NNK3	train
IDIESL	0	NNK3	train
LAF	0	NNK3	train
RWNVHCYAMLFDVGLVDARL	0	NNK3	train
YSATGIPSCWRLNFVENLRT	0	NNK3	train
FVYFKLGVMSPLQTTNTHLS	1	NNK3	train
ATTNKLIYSHMVGKMLTSSF	0	NNK3	train
FVMRYRVVYSDRCFELGWHA	0	NNK3	train
FSRGVCTSYLSVRYGLCSTE	0	NNK3	train
QYCVIMWPCIYFRVTFSF	0	NNK3	train
HAYSWVLFAVMSLSRLPTWN	0	NNK3	train
GRRMSNLEKPVLLDIKANFL	0	NNK3	train
IEAEHYCLLLVFLQVGLSSA	0	NNK3	train
ISLLTVHTVSVTF	0	NNK3	train
VQSKMCVKYFWGRHTRHQLG	0	NNK3	train
YLNVVWYGALTWSDARFRNL	0	NNK3	train
TADLRRQTLGWGKFYYVSWF	0	NNK3	train
LMLRVHGMW	0	NNK3	train
LDYAFCILNNNCREC	1	NNK3	train
IMPPEFVFIFHRMNGHYLGF	0	NNK3	train
NGVLSSA	0	NNK3	train
FVIVSL	1	NNK3	train
RRNMWG	0	NNK3	train
TSKRDYDRCRFL	0	NNK3	train
HHLSSDVSVLAFCNLPESNR	1	NNK3	train
PVAVLDG	1	NNK3	train
AGIVRWVVFISSYWGPLLLL	0	NNK3	train
RIRVSNVCSHQFWLIYGNDT	1	NNK3	train
KLVICYCGYNHDCVVCTKRE	1	NNK3	train
KPGIIIVFVGHG	0	NNK3	train
NWVQSSMNQ	0	NNK3	train
SNGLATLSLSWCNCIKGGSL	1	NNK3	train
CPYLSSVLHDAQLKATFING	1	NNK3	train
DGHMDR	0	NNK3	train
WWRKPLTFNDRIWRLRKHRS	0	NNK3	train
MSGNA	0	NNK3	train
WNYHFPSS	1	NNK3	train
FAR	0	NNK3	train
MLIQPWSSSRNYVPPAEYW	0	NNK3	train
TKGFDVPT	0	NNK3	train
DVLLVIKVDYQVGLARVSRL	0	NNK3	train
DSSLIAGPHVVCSWGLKNFS	0	NNK3	train
RICMRLVNMTLMCQISGVLG	0	NNK3	train
DLMTMSYRLMIIFLVDTWPR	0	NNK3	train
SLLVLETDGCFPVAPLAGDS	0	NNK3	train
SKLCELLSLQTAVAYMMSGA	0	NNK3	train
LLIVNWVFRILVYRTTRGLR	0	NNK3	train
KSLKTRYSPSVYFDFYLHYG	1	NNK3	train
VSVYRRLGHIVLVIVITLAS	0	NNK3	train
NKWYSNLQNCCCSLNHTGEG	1	NNK3	train
RLLHCGRILWGFVNDLMIML	0	NNK3	train
SLNNYFYSTNYETSFTLD	0	NNK3	train
LMSYSRFGCSDSYLNVDSSA	0	NNK3	train
TLLYERNEYVVRNTYWDICL	0	NNK3	train
MDEGIVKTELFYRWRISRLG	0	NNK3	train
SEPIWYFRGFFCGLGLIWGW	0	NNK3	train
NGTNPSYNKNCFSVFVESFN	0	NNK3	train
YQMTNCSLFFTTLYSVNYDY	1	NNK3	train
VHSGQLVTMGMYKLLLSSLC	0	NNK3	train
CWFNPDPGLKWF	0	NNK3	train
GISYNSV	0	NNK3	train
SCAS	0	NNK3	train
FGVTVSYKWWRWSPLSYCAM	0	NNK3	train
GCERMFIMVYSL	0	NNK3	train
MNYVIIFTWN	1	NNK3	train
HSVFISLGMFRPVTSYL	0	NNK3	train
YLFEYSEV	0	NNK3	train
SFVYCIVYLQSPFVLSTMVG	1	NNK3	train
KRMSKKALRLVVSYFSPS	0	NNK3	train
KPCHLYMTAEDTYVWMSVGL	0	NNK3	train
CFLGVSNMHIGWFGVR	1	NNK3	train
HLYDKSMNVGSRSARAELSM	0	NNK3	train
SDRFYHCTFHAVTVRWKQRV	0	NNK3	train
SVGMFSVESLVLVKLRLWNL	0	NNK3	train
PI	0	NNK3	train
SLCDSVGSKSVF	0	NNK3	train
GPHNFGEMSGFVDGTRRSGV	0	NNK3	train
RPSSQVYGRWEIYIKYL	0	NNK3	train
IYCKVVALKRFHWMEAYA	0	NNK3	train
GSRYRWVTATTIMSCGYEQE	0	NNK3	train
ISRDGVRCEVWMWPWPREPA	0	NNK3	train
LKAKCVIMSLPLDMGYHGKR	0	NNK3	train
ARSARGLGQRYLLYMYCLWL	0	NNK3	train
IDYAYGNVTNNPQKP	0	NNK3	train
LQSSMSIYSQFWSVDSLFYE	0	NNK3	train
RSQNF	0	NNK3	train
TTSEAIMLGCSISTYNQSGN	0	NNK3	train
LFLLFFSAHGQYIRCAIIVR	0	NNK3	train
ATLYNSVRLC	0	NNK3	train
TIVYSLT	0	NNK3	train
TGFSVFYSVYRRQGH	1	NNK3	train
SYRYFGGSDYRLCGGIWMLA	0	NNK3	train
YLLLDEVRSKYCWGISCTGY	0	NNK3	train
TNINSYGLKIESGGWNQLN	0	NNK3	train
SQSWMSNLLMGSRDDL	1	NNK3	train
SDIS	0	NNK3	train
LGSMAINCNERCITWCHRFI	1	NNK3	train
YYCSDLSRSMDRSLRSTWPF	0	NNK3	train
TLFQSFRELLRNGVFCLRTM	0	NNK3	train
DKSLFKII	0	NNK3	train
IRHVHLSRYSTRTDGNNQLD	0	NNK3	train
WGRGNAAMYGVFRSGNLLVI	0	NNK3	train
HYWEVYLGTCLRAQDVQER	1	NNK3	train
VNVNSKYNVFLLMCRGVEVI	0	NNK3	train
LGSGEATE	0	NNK3	train
PWSWWTHYTSGCQYQFGYRG	0	NNK3	train
GGRDNTEIDVMTWRRRPGKS	0	NNK3	train
RGFFMVWLMNCLMRFRISDF	0	NNK3	train
HKLVFEHRLLVGPRNVDIFL	0	NNK3	train
KAIDFADDELRPIYMTFRVQ	0	NNK3	train
VVLMALVQVYFTSGGMFIKD	0	NNK3	train
VQWCPNVYTDSQVCRYVSSR	0	NNK3	train
EMLKVLVHS	0	NNK3	train
RVIYG	0	NNK3	train
KRECYMIIHI	0	NNK3	train
YSDKDSLGSGNSFFSFSEKW	0	NNK3	train
CNSVRLGFQWAKYVLWRHRG	0	NNK3	train
SYFAAYSCNTSVWNGNF	1	NNK3	train
SRFDRVMQNDCCVYSCHIII	0	NNK3	train
LFVIINPQVTWLLFRMFESH	0	NNK3	train
KLEMYVARSCDCAYDRCWGR	0	NNK3	train
HLPWFRVGATDMLSYTKSLG	0	NNK3	train
NQNIMWIAKYIF	1	NNK3	train
NSVRLCRCEVIGQTIRDHGF	0	NNK3	train
HYAVQYTNRYKGFKLHKQHN	0	NNK3	train
AGFY	0	NNK3	train
RSRV	0	NNK3	train
WSFCGLYLNI	1	NNK3	train
GSLCLSGKKIVFLHMNEAMG	0	NNK3	train
VTLLWFISPFMMHWWVQRNG	0	NNK3	train
YKYRSLYFSRYIVLYVVGVL	0	NNK3	train
CTYG	0	NNK3	train
KGSHFFAIFGW	0	NNK3	train
YVRDLGSWMT	0	NNK3	train
FVAVVSRDISNYSRGRSEKR	0	NNK3	train
YWVRNVGYRRNSSSCTWSRG	0	NNK3	train
KTFMSCFGMGKEEGLSHFPR	0	NNK3	train
SYCLYKLQLLWHDNHGFGYN	0	NNK3	train
SIYCANQRSLVYHYVLAFTT	0	NNK3	train
LKLTHD	0	NNK3	train
CCFIYECSLRNLSALVDDQR	1	NNK3	train
SSTTE	0	NNK3	train
LYVLSGVGICIRGDRLSC	1	NNK3	train
SNCSSWSSPV	0	NNK3	train
GWIAYRGSDR	0	NNK3	train
CYCVGHAVLCRPEHLCSVRL	0	NNK3	train
FTLPKHFTRIL	0	NNK3	train
FMVSRMYEWCVCSVQCLMLF	0	NNK3	train
SEFGPIEATSAHMFESPFKG	0	NNK3	train
PNRFNIIHVKFRFSFYATLT	0	NNK3	train
SGPSGSRCGDITLDTPPVLL	0	NNK3	train
SMM	0	NNK3	train
KSRERFLCSKGMSPQQTHMY	0	NNK3	train
VVHSGWKSLDNLPHLRDVVT	0	NNK3	train
WCVASILRQFPLCYFITQNP	0	NNK3	train
YLLMTGVWWYYQMCVVVYM	0	NNK3	train
FYLGLAYVLSWVGFCVIGVS	0	NNK3	train
HEMAYVVPTLVYYVYNTNSR	0	NNK3	train
SNQLNAN	0	NNK3	train
TAESKRH	0	NNK3	train
RFYKRICLLYPTRSEGESGF	0	NNK3	train
WMELTVIQCWMAA	0	NNK3	train
ACFWLIDVTKWLTCYRRSSN	0	NNK3	train
MCL	0	NNK3	train
NFSIYYLDLISR	1	NNK3	train
FDWIE	0	NNK3	train
MTWNVGRADGFLRSSCSNFR	0	NNK3	train
PTDIGGNPAGPGEFLIGTGW	0	NNK3	train
DSCAIES	0	NNK3	train
GNMCDRTYLRMMLFHCRMPS	0	NNK3	train
VNTFNFWCI	1	NNK3	train
SDLSCSELEYSHGTNTDWVR	0	NNK3	train
VMAELVSVKVAQVIVR	0	NNK3	train
RSSDSDMSLECKAVE	0	NNK3	train
TP	0	NNK3	train
YVFKMWLGPSSLIEFDLKRH	1	NNK3	train
RLTWESTMYVKIVGMSYAFG	0	NNK3	train
NKVVMGNLWGPPVFDRCDKG	0	NNK3	train
GDGAYS	0	NNK3	train
IRRCPGMKVCWLYLKC	0	NNK3	train
VVRSRTFTSTSYTF	1	NNK3	train
HMPVSIFSAFVYMTQNHAIG	1	NNK3	train
RILVMVNKG	1	NNK3	train
GNEWRWWVLRNLLSCFSIP	0	NNK3	train
SFRSNVGFEVFLIATELRFC	0	NNK3	train
RVTDLFRRLASNYILSSTTA	0	NNK3	train
RKYGTLCKGCVL	0	NNK3	train
GCLYVW	0	NNK3	train
REVRNWRERVCQMRVLVVMC	0	NNK3	train
DYSHLCSNIQGIAFVVVIQN	0	NNK3	train
SNTHLYCLMFRLPCRILDRK	0	NNK3	train
CYMYVRNGHLEIFLMGLSGF	0	NNK3	train
YRFSRFKMRAVPTMILKLNV	0	NNK3	train
LTQMCFTTSVFLRLAWVPFK	0	NNK3	train
MLI	0	NNK3	train
TQRRFMYMAFNQYMSQSSSR	0	NNK3	train
DLWIYIVLYVVAHVALYKDG	0	NNK3	train
SNLVDGMSWHHFKERIVMLD	0	NNK3	train
LDLLSAVGGVQRLIIHCCWM	0	NNK3	train
LIL	0	NNK3	train
QDYTWVFEVSWAPKGGNLNV	0	NNK3	train
GTWSVMCSYEPMAR	0	NNK3	train
PWDWWVDSACWRRRPVDDPR	0	NNK3	train
RNMEPDASVATV	0	NNK3	train
MALLPGVAGTSYK	0	NNK3	train
YWVSSYCIPMCGYQVWCVWG	0	NNK3	train
VCYVKYSSLLCMNLGIRHRT	0	NNK3	train
RMSRNMWFWLRLNSNYIVFS	0	NNK3	train
LRVRLCSGSSRIWLEVLVRR	0	NNK3	train
KSK	0	NNK3	train
GSVFGKVGTVKSEMPRGSSN	0	NNK3	train
TSTHCIIWLGRSDRRREMQL	0	NNK3	train
RSYVTILDAFSWIM	0	NNK3	train
RLLRVGFMLRFLIMIRRVRF	0	NNK3	train
HSWNKCDVYAWGLCTFISWC	1	NNK3	train
FLFTFKIHPLGGMFGVLILS	0	NNK3	train
KNYCGKNEYVLCTD	0	NNK3	train
REYSEA	0	NNK3	train
LRTGCSYNSREGHNTLGRSS	0	NNK3	train
GSVGFIIKGWWSTE	1	NNK3	train
DRPRQRTAFVYRQWLMYYQ	0	NNK3	train
LLIFMFCLAFVFFFMAKDGN	0	NNK3	train
ACLLLSDLNY	0	NNK3	train
LLLIFS	0	NNK3	train
SMHL	0	NNK3	train
RDRLKVLLLIFHSRDDTRTK	0	NNK3	train
YLIAIG	0	NNK3	train
GDFTSLDVVYYGNDCTLF	0	NNK3	train
IKCIPFCDVGWSLTVLRYVT	0	NNK3	train
IYAGS	0	NNK3	train
FYIYWLFPIIVSFDYVFSGL	0	NNK3	train
HFCKRLENIVYLRIFIFYLN	0	NNK3	train
VHCH	0	NNK3	train
LCHVVSDMVLSIQHYHACLS	0	NNK3	train
MGVVRFTYCDIKV	0	NNK3	train
WMPDPRVCQKMFVMCKHSP	0	NNK3	train
CWFFV	0	NNK3	train
CLLSYSQPLGKGFGSTRDRC	0	NNK3	train
NCYRRTLHSSWREWIWPIGC	0	NNK3	train
ALFAGLIECQCDNILGPETG	0	NNK3	train
QVNFGRGQRTLVWTGIRCSH	0	NNK3	train
CRFWGFDSSINEVGLMQNHL	0	NNK3	train
LGLG	0	NNK3	train
LCIFKVLF	1	NNK3	train
LFVLGPDRLDCAQCKLLRDR	0	NNK3	train
WQICSGA	0	NNK3	train
NIWVQ	0	NNK3	train
CAFVDSISCLPLFR	0	NNK3	train
YNRLIMSSELSMIGTTCISY	0	NNK3	train
FCPTVCQFMVPPPHPSKKLY	0	NNK3	train
IYRTPSADDLSRDAYIGFYR	0	NNK3	train
RHWIWLMQWKD	1	NNK3	train
NFVMLEKPDRTDLPGCTKQR	0	NNK3	train
VGAGWYN	0	NNK3	train
EWQSYYSKQRIGSGPFQLFC	0	NNK3	train
GWWVRHSWGDGSVASVCIKM	0	NNK3	train
AKARMNGEDGARLTSMHSLY	0	NNK3	train
NYVVIPRFMYLVQIYLKVFW	0	NNK3	train
CAWVHIS	0	NNK3	train
PCICMVIQSGLDEYAYHVQR	0	NNK3	train
IFD	0	NNK3	train
LICVYVWVHCLMNPYHAINR	1	NNK3	train
LLMFTFHYSPFS	1	NNK3	train
LLVVY	0	NNK3	train
RWLFRSWPGRRMA	0	NNK3	train
YGS	0	NNK3	train
NVRGEENVKNILSGVL	0	NNK3	train
LWMFDYKPRLVCQKSV	0	NNK3	train
QCTW	0	NNK3	train
HYADRTAWPSACASLYSHAL	0	NNK3	train
IYLDFNASWLACNKLICLRN	1	NNK3	train
CEGRHKFF	0	NNK3	train
TYYSLVF	0	NNK3	train
TASYSLVVVVENRKSCMVDN	0	NNK3	train
ELSANTSFTNSHMTMTTKLF	0	NNK3	train
PNIMCYLVAMCVGLKFPARW	0	NNK3	train
CVP	0	NNK3	train
LARVFASTGSSCSRSMNAMN	0	NNK3	train
LFEVSS	0	NNK3	train
GWKANWELCRVYVQWSGLNV	1	NNK3	train
GGCIGGSYSLERMFYSRVDE	0	NNK3	train
NFLI	0	NNK3	train
SGHL	0	NNK3	train
HNGARG	0	NNK3	train
TVLYLNDDIATYHRMLVFRV	0	NNK3	train
LCNS	0	NNK3	train
LILGTNYQIY	1	NNK3	train
WYNNYFRQVPSCVKDGRSHP	0	NNK3	train
LFSMSVSASHHWLERSFLTR	0	NNK3	train
MSELWWAPSFKYQLFSHFIK	0	NNK3	train
RRKRSQSE	0	NNK3	train
SQFTIVVTAVLVT	0	NNK3	train
YQSTVFGCYTYSRLKCLRSA	0	NNK3	train
GGS	0	NNK3	train
ELVGIIDGCLKNMSSFTMRV	0	NNK3	train
ISDLTHFRYRDVPNLLVRTK	0	NNK3	train
RMCLITTYTRVFLWLHT	0	NNK3	train
CYYRCDCLCMTWWGHRVIVV	0	NNK3	train
LRMSTSGIPYYMSGMSYYNI	0	NNK3	train
PVNEFYYLFCKRVYPCALQI	0	NNK3	train
KVRRGQLKIRS	0	NNK3	train
SYGLTHMSKAIGDHRVVIAT	0	NNK3	train
REWRSNDGFFGSDSGVVGHT	0	NNK3	train
YGWIDRS	0	NNK3	train
IIVTKGAMR	0	NNK3	train
VSGRWFTMWSGFSLCFALSG	0	NNK3	train
MVCIDPFNENLVRVRMTVIG	0	NNK3	train
DNLQVTRCYLADWMSSVT	0	NNK3	train
RSMYR	0	NNK3	train
ISVLVKWLVAERTSYWIMIP	0	NNK3	train
SYMLTFK	0	NNK3	train
PRDGVFLVKGDRPC	0	NNK3	train
KREAFNQALADNHQLQMLYE	1	NNK3	train
VGSYVGRAVVEGYNCRVDTG	0	NNK3	train
LSSGG	0	NNK3	train
WSTPDFRGLHYSTVFITIFA	0	NNK3	train
FSDRRSINPELEF	0	NNK3	train
FGADSDQHLRRLLGAEGWCR	0	NNK3	train
LDLDSNIGFISVLPF	0	NNK3	train
DSIAVCGRITPSLNLQFDMQ	0	NNK3	train
IVDCLFK	0	NNK3	train
SCKRPVTVWACDQVRYDRFP	0	NNK3	train
VRLSVMG	0	NNK3	train
NGPVGN	0	NNK3	train
MLREMY	0	NNK3	train
CDIHLRIY	0	NNK3	train
QHGM	0	NNK3	train
RLLHSGRS	0	NNK3	train
VVGNVTGY	0	NNK3	train
SVLLHLNRNVMWTMPSRGAF	0	NNK3	train
WYW	0	NNK3	train
CCMLC	0	NNK3	train
GLTD	0	NNK3	train
NVVFSFMVTRCDRLWS	1	NNK3	train
HCCNIRRARTQF	0	NNK3	train
CLVTGWISSILNWFLYWNWE	0	NNK3	train
AVGLRRPLCMYF	0	NNK3	train
WMMRD	0	NNK3	train
CVGYMGLGALEYIVNAHGGI	0	NNK3	train
VTMMLVMLFSQMFSFLAFVN	0	NNK3	train
SMSN	0	NNK3	train
SAYRVKMHKRRKAESVLGFR	0	NNK3	train
DAGLRLLYSSLTGRL	0	NNK3	train
YVEMYN	0	NNK3	train
HSTGFPCLLVKITGLRHRLG	0	NNK3	train
EWCSMYILSC	0	NNK3	train
LQYYLRPRFNLRLYGAIPPA	0	NNK3	train
CRHTLSRHDVTRCNSEVSSL	0	NNK3	train
NSGAWLSMEMMPCRMSVYAC	0	NNK3	train
VYETELTFSARPRFCWCC	0	NNK3	train
SLFRFVDECCMNDFRLRLSC	0	NNK3	train
YLY	0	NNK3	train
CRKEYIFYLFHIIMSQARNI	0	NNK3	train
KKYFSVRWVTFWISRV	0	NNK3	train
ETECVFSDYHSKVNICGGSL	0	NNK3	train
YHASRSRKTYAVVRPCFWLG	1	NNK3	train
GNKMVLVW	0	NNK3	train
VGLAVVSLLSNRRNEDELCF	0	NNK3	train
SEYMNLYTVTTHRTPS	0	NNK3	train
AM	0	NNK3	train
TPPVWTSPSSRLASCFKGLW	1	NNK3	train
LDARN	0	NNK3	train
RESDMRSAWGSDVVCLLGDS	1	NNK3	train
TRAMHSFWFESDCKY	0	NNK3	train
FCCLEWNFIFNTSGHVSNNV	1	NNK3	train
IWNSRSSCPECALATLETWA	0	NNK3	train
YVYRSRFKQDLRGFLFNFTY	0	NNK3	train
VYIG	0	NNK3	train
QSLVPSFDPNLCQVGVLYCC	0	NNK3	train
FSSYTWNPL	0	NNK3	train
QYLPGRTVFCMQIYDVQLYP	0	NNK3	train
MSCRARRTNLF	0	NNK3	train
SVLS	0	NNK3	train
TIAVLMLIDCGSRGPFRHLT	0	NNK3	train
PHMSLKTFSDS	0	NNK3	train
ASANLRILYLWTIGNVLNAY	0	NNK3	train
IVGLSHDAINTYLWVVVNAP	0	NNK3	train
LNGSCKCLKELFVCYRSWVN	0	NNK3	train
LPKCQLLLRRCRV	0	NNK3	train
NVLFLVNY	1	NNK3	train
CNFNLILLMDGIKGSFL	1	NNK3	train
GNLASICVRLCWLCARLWST	0	NNK3	train
MRGRFLASPGWFTFRIFFVF	1	NNK3	train
LYFFYMPQTWVVSRCCGYNP	1	NNK3	train
EYHDALEYVVGDKAIFWSGD	0	NNK3	train
RIWPSGSC	0	NNK3	train
HMFSGVG	0	NNK3	train
LLTFALIL	1	NNK3	train
YRIYFLRCPDLTRMFNFVEL	0	NNK3	train
AYWESNSIPR	0	NNK3	train
IHLTCLWVYQDLLV	0	NNK3	train
IKPCGCSVLDIRT	0	NNK3	train
YMYFKVDVDWRSPGMTARLL	0	NNK3	train
STNWMVRLFYSRIEWGVNLG	0	NNK3	train
DPIYVANARNHRLS	0	NNK3	train
HKCMCVY	0	NNK3	train
CCCTNDMWTTGPNCS	0	NNK3	train
DRHLAINERARLVAWFYYDF	0	NNK3	train
FFANKYSLFAVVTMLANFLY	0	NNK3	train
WAGGSDPRCNFKCLCVKGFC	0	NNK3	train
VWIRRTCDFNQYRESDLLIR	0	NNK3	train
GD	0	NNK3	train
FSNQSNFNMELLLKDRDSTP	0	NNK3	train
RRCSIFLVVDIAGQLQRFMS	0	NNK3	train
FYFYSVCYYGRWIKKPCHLR	0	NNK3	train
FICVAIGTFCFIEMMHLIGR	1	NNK3	train
SYRPMHTDGLSLYSRQNLSY	0	NNK3	train
FLS	0	NNK3	train
EIMGICTLTVIFCKC	1	NNK3	train
TSPGFYGWMSNSTSSNDIVA	0	NNK3	train
FQKV	0	NNK3	train
RISYKVRHTSNLVKTWCYTW	0	NNK3	train
DMHGRSNNLW	0	NNK3	train
SMNKFKF	0	NNK3	train
REAASQIHSEDKMGGWYHRL	0	NNK3	train
MSTLVTMYHYGVGGCVWFYL	0	NNK3	train
HKGALVWYFYCRANFADYLY	0	NNK3	train
FSMAFYMYG	0	NNK3	train
YILMDFSYADLSFVLEIFFA	0	NNK3	train
NGFCCM	0	NNK3	train
SNDNGTHVSNYRALSSDREK	0	NNK3	train
NTRREDSGWTNLCFWCARN	1	NNK3	train
SIPR	0	NNK3	train
NLIVKSNYGAGNDMRCGDYT	0	NNK3	train
ISFRYHIYRSNCSQMNGRLT	0	NNK3	train
RLVD	0	NNK3	train
SYTFVCRPTFYVCFCGSMCF	1	NNK3	train
GKDVHMKGNSKRSVWYVPQG	0	NNK3	train
SLILERFNRHCVWGVSVKKH	0	NNK3	train
WVPAGCKSVMVGGAG	0	NNK3	train
RACYLF	0	NNK3	train
LIGCVLGSLFLRDIFIYCLM	0	NNK3	train
CMSRYVDSYFNLAYRDRFLW	1	NNK3	train
EKRYRPEKTF	0	NNK3	train
VHYKVKGSLPFCCGYFNSLW	1	NNK3	train
DIFVNAV	0	NNK3	train
VGYGFIC	0	NNK3	train
FNVRWGWLGDLIYGGFLHVG	0	NNK3	train
GGLQTERFLWRC	0	NNK3	train
HLKSVGVVYDWMSQWSLWCR	0	NNK3	train
MGRGWRHGCWLGRILRFWYD	0	NNK3	train
YGMWHHYFGDLTLSSRLNHV	0	NNK3	train
RLKCHNNMNYSSYDLH	0	NNK3	train
MSNGIVYNELFSVVRWS	1	NNK3	train
FIDFGIWC	0	NNK3	train
GPYHELCNHRL	0	NNK3	train
NPGRYRGGRTAHIFPERDIR	0	NNK3	train
WFSYQFV	0	NNK3	train
RRC	0	NNK3	train
IHILTKVWFSCVRRSLS	0	NNK3	train
GYSVYYANVSVRGLKSRDHC	0	NNK3	train
VCQPNRSQIQGIFLLRNYSV	0	NNK3	train
LGVFSRRACYLFRICLTELI	0	NNK3	train
RRHKLW	0	NNK3	train
CSIARLFWFFPVMPSCIG	0	NNK3	train
SPPTGYRASNWRGLGSVDGW	0	NNK3	train
TIYVLCGRTIRWFVLNPLQE	0	NNK3	train
NHCNTCSWFLQTS	1	NNK3	train
YFSYLCGVRYLYCFKLCSSM	0	NNK3	train
NRAG	0	NNK3	train
VHVRWVVRMVSWKYLAGILL	0	NNK3	train
LGVWRGIGPWRWAKKRWRVA	0	NNK3	train
IAVPRWKDSDTQKVV	0	NNK3	train
FLRPV	0	NNK3	train
WCFHVKTSSLVLSRQWEPLS	0	NNK3	train
IYVDVNSDP	0	NNK3	train
IHHQC	0	NNK3	train
RYLGWFLKCTACRDHSEFII	0	NNK3	train
TWDMSLT	0	NNK3	train
LYITMRNVF	0	NNK3	train
SFNITAWMMFMNVIQGYSI	1	NNK3	train
VASSKQYLGTVTYLDGVA	0	NNK3	train
LLLPWCYFRRKMGRR	0	NNK3	train
DKFMWVGNSCVHSD	0	NNK3	train
GLEVLVISIGAWLSLTLSFQ	0	NNK3	train
VFNFFYAEMGLMIKFWIDNL	1	NNK3	train
ISHCMVLRNA	1	NNK3	train
NLSWVLAILCCGL	1	NNK3	train
VCYDVCGRGWTCQY	0	NNK3	train
VRMTAIFLNLKVWQSNMFVV	0	NNK3	train
WQRWMA	0	NNK3	train
KNWYKVMSRYYKC	1	NNK3	train
RSKRSLCRGLPDMYAWKWSR	0	NNK3	train
ISLVLVCYKASVITLWENQW	0	NNK3	train
SYILRLSHFITVGLFWAEMQ	0	NNK3	train
VLYL	0	NNK3	train
FTNISVNNAVFVFVVCTAV	1	NNK3	train
SNSYYWPNLYVFSTVNMVSD	1	NNK3	train
TVLYWRLRQMMRFRLFSSNW	0	NNK3	train
SYMGHV	1	NNK3	train
GVSILCLVLWSMWTLGGESW	0	NNK3	train
MTRCLSFWTRSQVLYFCWKL	0	NNK3	train
AVSLGVTRSKIRLASKVRVD	0	NNK3	train
LTVRSHHQAGDMCRRRAISP	0	NNK3	train
LASPVNETDTLHRALQMLSK	0	NNK3	train
IEDEFEAMSHCLECRNFRKL	0	NNK3	train
IYDRMGGHL	0	NNK3	train
TDHNDLMKLFATRCSPNPCL	0	NNK3	train
CRQWCDWCTGSYPGYCFQC	0	NNK3	train
ISKLVY	0	NNK3	train
NWLLRYLYCRTNFGCCYR	0	NNK3	train
KERIQCYMRLPRFIN	0	NNK3	train
RYGSNTSLVANCAGPRPGLV	0	NNK3	train
YRIH	0	NNK3	train
SLVPDNAANAMRPTWINLWW	1	NNK3	train
SVGHSFERKWSGCHWEISNL	0	NNK3	train
QSYVFVVLTPWVSRCGIGLA	0	NNK3	train
RSVVLLAMMSGYRDISIFRT	0	NNK3	train
PGYSHVRLVVSSPPLWTDLA	0	NNK3	train
ILGEWLFCSIIFWGVWDYAG	0	NNK3	train
KAFCFF	1	NNK3	train
CYEGR	0	NNK3	train
TYQVILSFYDLWFGRSAYCQ	0	NNK3	train
TSQTLESQDLIFSGCHSGWL	0	NNK3	train
WREAICLLICTIITVPWVNW	0	NNK3	train
SID	0	NNK3	train
MTSIQEF	0	NNK3	train
GMYGMSGMV	0	NNK3	train
ENVPLNAAYCSL	0	NNK3	train
FTSNAESTLWTRPRNYRNVS	0	NNK3	train
YRSLITLQAIRCGIWFCGLW	0	NNK3	train
LKIFKCI	0	NNK3	train
PTFVPARSRYSLNVFNPLDE	0	NNK3	train
QGGNAISRYKWDCIR	0	NNK3	train
IDDQLCQ	0	NNK3	train
CVRFPANLSFGSDRKAKLS	0	NNK3	train
SC	0	NNK3	train
TGIGSLCVLRLTYFIRVSIA	0	NNK3	train
EFWLISFQSQLSFYCDFRYD	0	NNK3	train
FNANINNNGIRFRREVNLCW	0	NNK3	train
HVLNEWKSNTGLVVSSAWFC	1	NNK3	train
QYCSSCLLWCMKSQGLDMTR	0	NNK3	train
FYYYLCYDIVAISVLMNLPY	0	NNK3	train
WSSSW	0	NNK3	train
FGAMGGCGNRWKFYQRFTDP	0	NNK3	train
DDDLHWWKYRCVACDSLWEI	0	NNK3	train
RILFDAARRIRWTVMCTKSC	0	NNK3	train
RVQW	1	NNK3	train
RMCGSCYLCYCRERRGYTAF	0	NNK3	train
LWTALK	0	NNK3	train
RWIFLITILGVLNT	0	NNK3	train
LLYNTMSLSSSWEY	1	NNK3	train
EPCSLPTSGPMGMVGNIKSG	0	NNK3	train
VCFDSVAMDNHDYPCVTRYM	0	NNK3	train
GPHIVRYERTFNG	0	NNK3	train
VRLY	0	NNK3	train
LKYSDSSDI	1	NNK3	train
YDRGIVWH	0	NNK3	train
YDTHWTVCLLSTCLTL	0	NNK3	train
SLWPSRNCVDEEVFDFSDKS	0	NNK3	train
GSKYMQRHLNTI	0	NNK3	train
PF	0	NNK3	train
YVLKLSRYMPN	0	NNK3	train
AISYFSSWGAM	1	NNK3	train
SFLTDMPKTKVYCAMNLPMI	0	NNK3	train
KRFGKMLLW	0	NNK3	train
YRHICKYCFGQPVGHH	0	NNK3	train
NNNFRKDSS	0	NNK3	train
SHVLWDGTWEVGGGGHKA	0	NNK3	train
VVYTGTNGRLQDRA	0	NNK3	train
VRMQLMWCGP	0	NNK3	train
QMEKHLRAASVSVCTSQSPV	0	NNK3	train
EFPRGLGSR	0	NNK3	train
VLDVVGKKFMRVSWQDGMPG	1	NNK3	train
FMPPFASN	0	NNK3	train
VRNILRLNRFCWCKTLQKIA	0	NNK3	train
SLPNA	0	NNK3	train
KISISD	0	NNK3	train
NYKVRLNQDFENRHRYSMDT	0	NNK3	train
FAYLVS	0	NNK3	train
ACLCNNCLSLNPTWSCFLCL	1	NNK3	train
APK	0	NNK3	train
NSHWWCSGFVSVVKIVAEFG	1	NNK3	train
VSIFCCQPSSVIAVDISDHS	1	NNK3	train
VYNVTITNYRNLPAM	1	NNK3	train
LTVRKSY	0	NNK3	train
VFRLKSVLSGLLQAHRLAGI	0	NNK3	train
HSIIVEWKC	0	NNK3	train
RRPSQRLLGHIKVLWRNTTI	0	NNK3	train
VHDRSLHLVGY	0	NNK3	train
VPNSRIVTREGCWESACGIR	0	NNK3	train
LRSRKWSSTVSCEYSANGLR	0	NNK3	train
SKVKFILTRVPLFLLRIAES	0	NNK3	train
HMMI	0	NNK3	train
LFS	0	NNK3	train
ELIDKLVT	0	NNK3	train
AAEPEVDNSYTAGDSGTRGT	0	NNK3	train
FRYRLWAMRDVKHSYDFSLW	0	NNK3	train
NYWEIEYGVAGCSFLEGMRH	0	NNK3	train
AVCFRVLCFKLLTT	0	NNK3	train
INWCSVTDRCHKGMCLKSAG	0	NNK3	train
LCYNVKSVCGQTMLQLVE	0	NNK3	train
KYSTSPNFKIIQVLMGLPLR	0	NNK3	train
TYSGRIKLFLCWMLILSNGT	0	NNK3	train
FFYYEFWDYHSCCMH	1	NNK3	train
YSSGSFCLFKWSIHR	1	NNK3	train
CAYRLNVGSVRFGKMHPRRS	0	NNK3	train
GKARQSLHIGSSLLTFMA	0	NNK3	train
VVCLGTFITGDFIVVYTHYG	1	NNK3	train
RMWLD	0	NNK3	train
WCDLRFISWSFSVFWCV	0	NNK3	train
SSDSKGFHGFGWFFWISLVT	0	NNK3	train
YSHSGIRIKRLEASEYTWPS	0	NNK3	train
VICGYLYVYVYHGFVGSLLG	0	NNK3	train
DAIIVSIAYILG	0	NNK3	train
DGPTRLNLFNSLFVSLKRMY	1	NNK3	train
TNVTANGVKPHPYPMRSPAT	0	NNK3	train
GQRNVVSYTSNMNVPLFSFG	0	NNK3	train
TRRGSDLPSVLAMFLSKSTR	0	NNK3	train
QDNVKVVGAVGFYDILNGVE	0	NNK3	train
MFVSDKEYRCVTSSVTRVCT	0	NNK3	train
NADCAYCLLFNLRWSVCVRT	0	NNK3	train
LVQSTRGSRSNTWACNERFV	0	NNK3	train
YNVIT	0	NNK3	train
GTTYTAHYAWSTVGDIWSLH	0	NNK3	train
YYWMAWRTLGAVRAG	0	NNK3	train
FFSFTISMAWKGQVTELKCQ	0	NNK3	train
NSRFIMHHVGRAFDCDAYLF	0	NNK3	train
PMYPGIVGSRAIMQRLVGCC	0	NNK3	train
FMVCCICGKYGMMVSC	0	NNK3	train
CCYATSLYINDDATIIVNLM	1	NNK3	train
RTLNYFSHVCQSSINWSSLV	1	NNK3	train
NKVCLDTSAVYYSFRDKDG	0	NNK3	train
DHQLSGGDGVGSMYSTEGKL	0	NNK3	train
YEQHSY	0	NNK3	train
NTHAVLICKCKDCEWNMIGG	0	NNK3	train
RYLDCFVVVLVSDFMLRYVS	0	NNK3	train
DDGSKCLLSSMMFVNLVTYC	0	NNK3	train
SISCCGIILIKNQASMPWAS	1	NNK3	train
SISWRYWKSI	0	NNK3	train
ELRLHNFTFRLVASFWLLRV	0	NNK3	train
RFDIK	0	NNK3	train
FDERRSRGPSKSMKGLLTTY	0	NNK3	train
RRKLRGALTVEMVFSPVYRR	0	NNK3	train
WSPGESNTLVGVCIEDALRS	0	NNK3	train
LIYRLGNVHVPKYW	0	NNK3	train
YSKRAHVFYES	0	NNK3	train
FFEFSTSVVYN	0	NNK3	train
SMCGYWRHI	0	NNK3	train
NLSLGQFIKAAVKFVHKPRK	1	NNK3	train
WSSWSRS	0	NNK3	train
TLVSQMPCNM	0	NNK3	train
LMETSSRYTFYMKGLHRTMS	1	NNK3	train
LCFNLYMFCSYVCGMAIKSL	0	NNK3	train
NRLRV	0	NNK3	train
FSFNQWDLLKMSIGCFKRCK	0	NNK3	train
VAIIAYQWSIPSMAGPVNRR	1	NNK3	train
IALVMSIDVAVVLMYPSPQW	1	NNK3	train
HRSNCDYDIQYVYIFFS	1	NNK3	train
YVWIDTMGL	0	NNK3	train
LGDNLEGNIGLLL	0	NNK3	train
QVSLSRRISFYGHLNSDNES	0	NNK3	train
AYRRKLISGFIWERFLFRCG	0	NNK3	train
SKFCSGSLFMIRCILGSRYL	0	NNK3	train
DFVTHWSVAMLMI	0	NNK3	train
THDAVNFVLRHWAITGNTDM	0	NNK3	train
DECSAHSSFQLSKSILFGQV	0	NNK3	train
FITVNRQNGK	0	NNK3	train
RLGFRRIRIIRSSGFSEEWH	0	NNK3	train
TLIQFSLMCVYFSDFLPKAF	0	NNK3	train
IAYL	0	NNK3	train
WLLTM	0	NNK3	train
SAVSTRW	0	NNK3	train
KTSIRRCLSIRC	0	NNK3	train
MKPSKGVDL	0	NNK3	train
SSAGYVVYIVMSRS	1	NNK3	train
DYYIAPRVPYHVTTWNKDYL	0	NNK3	train
RFVGSGCSGWCSRARDLWWL	0	NNK3	train
LKRYDVQSSTGVNLTYGTYT	0	NNK3	train
RSTTTMEYWFSCAVYSPKSV	1	NNK3	train
VVS	0	NNK3	train
VSSAYLKCSFLKNLAVSLYG	0	NNK3	train
MKYAFRFCRPSVRWVYDPRL	0	NNK3	train
LTGACVLNR	0	NNK3	train
RFQCWVWSQ	0	NNK3	train
PVVTVHAWHRFNMHL	0	NNK3	train
NLNSFSGAFVLIWGATVHFC	1	NNK3	train
YSMQGYRCMYLGDNVAVLAF	0	NNK3	train
CLHLWGVFKFFDVYWIMLMG	0	NNK3	train
ISWTYVRYYGHKKCCLFYHF	0	NNK3	train
SRYMARTSDPARYVTPVSNT	0	NNK3	train
RAFMVSVSHCRMCWIWC	0	NNK3	train
CRQVRFALLNFLAAG	0	NNK3	train
SGKDIALMVHCVTVMWDQAY	0	NNK3	train
RLRVG	0	NNK3	train
ACE	0	NNK3	train
VSSTVGMV	0	NNK3	train
LCLGFVHPVIPFWIAML	0	NNK3	train
PNGALK	0	NNK3	train
MMTIRSSMLAKGLVNALATV	0	NNK3	train
FCFSGRMTYHFTTWFIKRRS	0	NNK3	train
PYFFSLRNPRI	0	NNK3	train
NMVPNCDLLMKSRLKVSNSA	0	NNK3	train
SSYLLRLLIFTSSIRRMFGS	0	NNK3	train
Y	0	NNK3	train
GSSYGVIIVQYYP	1	NNK3	train
KIS	0	NNK3	train
WGTL	0	NNK3	train
YGEAAYRDRS	0	NNK3	train
NNCVGCPCFSYRS	1	NNK3	train
YDSVNLSLVLHSKRHYAYCA	0	NNK3	train
LSYLFFKPFWA	0	NNK3	train
CSGYARTLS	0	NNK3	train
DPF	0	NNK3	train
MLAGWSQFYGISRYLPENPV	0	NNK3	train
HCNEYSGNVVSRG	0	NNK3	train
AGLPLV	0	NNK3	train
FRLRGLKLTSNMDDWMLIKE	0	NNK3	train
FHLYCTIITLACCIMVWNCQ	1	NNK3	train
MIRYSVQ	0	NNK3	train
NMLVCITSDGLYFYCCGANS	1	NNK3	train
FRYRNSSTEVCWKRSWLTLG	0	NNK3	train
NYPLRFLGKLAAT	0	NNK3	train
ADNTDMKMTEVGTHHNGNQN	0	NNK3	train
VLDRVKNRVFYLLVECQKLF	0	NNK3	train
LCCGKCRPGPKFCTKISHTN	0	NNK3	train
EKKCIQRRFFYSVFNLMLSF	0	NNK3	train
YLLVFCSNF	1	NNK3	train
TPWSYASLVLSVQCFGRLIM	0	NNK3	train
KVVFFTALTEPWFSPQFQGL	0	NNK3	train
KVVVTIRTVCRKKVDVICID	0	NNK3	train
SICCGDSVVFTVSLPVAGSF	0	NNK3	train
HEISSICTRFWANSLIRMSC	0	NNK3	train
FHGM	0	NNK3	train
MSFRIAKDIMCLVGFSLRCT	0	NNK3	train
PRMRFILGFVIIEKENDRVK	0	NNK3	train
RKSIGSLG	0	NNK3	train
KMA	0	NNK3	train
VVLVFLRVTRYPSQKMVSAL	0	NNK3	train
PCHHFFFA	0	NNK3	train
LSRSWCWRR	0	NNK3	train
PLCVWVWKLRVVFRRLYFEF	0	NNK3	train
LISMYHHCSGHLVAQDTVSV	0	NNK3	train
VSHFSSRHKRTEVRSGSPQT	0	NNK3	train
GAFCSND	0	NNK3	train
MYGPMVWVDLYTCKTHRGAS	0	NNK3	train
GAPGLMFVFLKKSVFLYSYL	0	NNK3	train
GPTLSGLNIAHWSNIYQDLG	0	NNK3	train
FMGQFIYLSSRCNSSVDSEV	0	NNK3	train
NLVGTMATRYCRAHQEAREW	0	NNK3	train
YRSSDQDVTVIMCLLANYYN	1	NNK3	train
SKLGYRRVSKCIGTDFN	0	NNK3	train
FFLAGLFCAISV	0	NNK3	train
GFAL	0	NNK3	train
CFRCS	0	NNK3	train
VFISLVLSDLRSFARVVLGG	0	NNK3	train
NLCVYWYSWGRSWGDFVTGY	0	NNK3	train
CLFRYSEYSVGKLMGYCDCG	0	NNK3	train
TISGLNM	0	NNK3	train
FVFS	0	NNK3	train
PSQAFS	0	NNK3	train
PSTL	0	NNK3	train
ETFFIYDVALQ	0	NNK3	train
LSVGVSRCLNPLLTIGSGRE	1	NNK3	train
GFYNFVFSCASGYRCTGVMG	0	NNK3	train
WKVMLRLALRMQCTHLAVCW	0	NNK3	train
HPTFHSHDRGR	0	NNK3	train
KFCASSCWMNYSVFGMYLSI	0	NNK3	train
LNGASADRRDWAEWLKADHC	0	NNK3	train
FISSSSTRILQYGRYTVEIN	0	NNK3	train
SYYTISLRMSFTTYFCLKMS	1	NNK3	train
AFLSLCKLDYSYANCLVIVV	0	NNK3	train
ICYTYNGPRSSVGVVLLGQ	0	NNK3	train
FIGVCNLVWMELPLDAMRFF	1	NNK3	train
FGSSMYRMKPVDC	0	NNK3	train
FFRIVSLCSSPGNGEDKDRL	0	NNK3	train
F	0	NNK3	train
CKCVCNGAKDRFST	0	NNK3	train
CNRVPVFFMFYVEQGVLRWN	1	NNK3	train
WVLLRWAGY	0	NNK3	train
SSSSIVLDGLTFWLINTVTT	1	NNK3	train
STTIGF	0	NNK3	train
RYLVRCSFWVGKNLV	1	NNK3	train
QAIQPSMQGLWQRALTSRSP	0	NNK3	train
PSHWFISL	0	NNK3	train
VYSTSDAEVIVSVSRRGDFA	0	NNK3	train
STLVFPLKFFELCSKD	0	NNK3	train
SCWM	0	NNK3	train
IVQAFVSVLSY	0	NNK3	train
IFH	0	NNK3	train
DSCVPIYVDTYGGDLDVNGG	0	NNK3	train
GVGNWKP	0	NNK3	train
LIFGVIPCQPR	0	NNK3	train
WYR	0	NNK3	train
SLAGEHPRPIVG	0	NNK3	train
DAFIGYHYLGGLISGIWSSR	1	NNK3	train
DVFDYVSTVVTNYW	0	NNK3	train
NFKL	0	NNK3	train
EMRSFVGNSCI	0	NNK3	train
YAAIPQIVINVLVGGTNASC	1	NNK3	train
ILFSISSVMF	1	NNK3	train
FWMCVSVSARWAPTSLGFGS	0	NNK3	train
VVCLLALKIYDMLCRCQDVV	0	NNK3	train
MPYDFPVVHNIDFFG	0	NNK3	train
IAS	0	NNK3	train
SVRWMTGRFVGCRRNQVQFR	1	NNK3	train
SGSDILISYLLFCYNACLTF	0	NNK3	train
LVFI	1	NNK3	train
PQLWSMYHSGP	0	NNK3	train
TASTQSPYHFYCRV	0	NNK3	train
FGTPMVNVCMPS	0	NNK3	train
WLGV	0	NNK3	train
SESSS	0	NNK3	train
KGMFLVMSRLCPFISWSRSQ	0	NNK3	train
ITFNRSSSKNCSQKVKGRTL	0	NNK3	train
LFATAEPMLRWVRSRLV	0	NNK3	train
DLHLLYKYILFAKLLV	0	NNK3	train
SIQCSK	0	NNK3	train
LFVWRSMNRFFQVYVLWSAE	0	NNK3	train
WNVLPATMMRFIRDMTGH	0	NNK3	train
HNNLLSCYLMAPVFHSMMSE	0	NNK3	train
VYGVTSHCTVRRELWAGSIM	0	NNK3	train
ISRFCYSSINRRGFLGNFVF	0	NNK3	train
LRGSRYFWDWAPSYYFVHLR	0	NNK3	train
RGNIWIHKK	1	NNK3	train
YGMGSGTTMVCPKVAWG	0	NNK3	train
YWSAVHEDYHTASMMEPLWW	0	NNK3	train
ASGVATSFGFRLWSCVEDIE	0	NNK3	train
DRV	0	NNK3	train
VRSKLYGPDVYPTHLGTAVM	0	NNK3	train
RKSGYYLIVMRALNREPTPV	0	NNK3	train
MVMNYWSTCNYSWPEVVISG	0	NNK3	train
HALSRDVVKMLCSFNNYLTW	0	NNK3	train
WVFVRMMVELINMTAAFAVS	0	NNK3	train
LGRAQYETQFSATSVRLEPG	0	NNK3	train
FQAYDSWNNWSSGFILKYSI	0	NNK3	train
ANNLAFSRGG	0	NNK3	train
GIFTLFYYVMMKLIFDFFTV	0	NNK3	train
MWVSAYWYNTCRYRFLSV	0	NNK3	train
YPKRMCDRHS	0	NNK3	train
TWWWDTKLVRRPCSRGWVTC	0	NNK3	train
YGYS	0	NNK3	train
IIYPLMKAWISDMLMVISIS	0	NNK3	train
LQFDYLMIYLVQFSVLWVCL	0	NNK3	train
ISR	0	NNK3	train
PIAFSIALPRVVCRQ	0	NNK3	train
KGSDFSEFVAWRLLTAYRVP	0	NNK3	train
CSVVWIMV	0	NNK3	train
SIQYIYFDASQMRIENSRSL	1	NNK3	train
LQYHRLGQLPRQNRDTVLLL	0	NNK3	train
RTPHELKFRCSFQKVWQGMV	0	NNK3	train
YKA	0	NNK3	train
MNWLSTTGECSILDISQ	0	NNK3	train
DYCLSLLWINMPHVGNIVNL	0	NNK3	train
LLKEFIL	0	NNK3	train
VVEPNTRVIWRLLHIDLDKQ	0	NNK3	train
LNQSDRCKVCWYWLGHT	0	NNK3	train
VTWAAMWASRRVIQVITLRL	0	NNK3	train
MLCFKPKPVRARNPGNILSH	0	NNK3	train
PRLAIKAHGVWVGKSFIGET	0	NNK3	train
QITRLPSNYVYETWSEKVFY	0	NNK3	train
GVLSLLFSYIIVYEWKEMGN	0	NNK3	train
YRDCISEGLKLSNWNELLGK	0	NNK3	train
NYRRGVRKPSFCL	0	NNK3	train
VECHPCSHFDLHNGRIRDNR	0	NNK3	train
SMSWRSHEAMCTGSYFNLCD	0	NNK3	train
FRHCWRR	0	NNK3	train
RVGISTYLVVSEE	0	NNK3	train
TCTCKVRLYCTMARSPFIMG	0	NNK3	train
LTASYSFVTTVGYSGLDLKV	0	NNK3	train
YIYEEASK	0	NNK3	train
LHHSVG	0	NNK3	train
SRHFTIEVSQFCIISQGVNL	0	NNK3	train
LDVGIVYSLVVCRKIRRSL	0	NNK3	train
SSGPLALVL	0	NNK3	train
GLVLTPDEEMIRQWEMLTYG	0	NNK3	train
GSMMLWCFIDSSWDLSLRK	1	NNK3	train
DIVTTHVGKSLG	0	NNK3	train
VHSCEMSSPPTILKVKLVYL	0	NNK3	train
MGEPGVDAFNRLTPKWCLIP	0	NNK3	train
YTLVDRSICT	0	NNK3	train
FITTCRILWVRCTGIVNDFL	0	NNK3	train
WFSPRDVNYSREVFKANTLT	0	NNK3	train
TLLLMSWHFGYMRAQF	1	NNK3	train
IPYRVFRRTLNLVENMMCRM	0	NNK3	train
ILVAGTAV	0	NNK3	train
KVLMST	0	NNK3	train
GYF	0	NNK3	train
PNWNYSSLGQTSGQSSRHTS	0	NNK3	train
WCQCRKLFWVYAHGEHFSSC	1	NNK3	train
WAGESLS	0	NNK3	train
RNRWPLPRYICRFKGFSHVV	0	NNK3	train
SGEYSQRKGSCKGHNGSSRS	0	NNK3	train
NDYGDGVSHLMGTGTPTSLW	0	NNK3	train
YETVMFSS	0	NNK3	train
FSCIKTRMVGYSLRLNQFVD	0	NNK3	train
QMIRVVVFNYDQFFR	1	NNK3	train
NMIWANEQE	0	NNK3	train
WLGMCPLLTVVLTGIFLTPF	1	NNK3	train
IVK	0	NNK3	train
ILSSGLGKHTGLIIAYESAR	0	NNK3	train
LPR	0	NNK3	train
NYSFWLAIYSPCRSKCYARC	1	NNK3	train
YGILLFGVSWWWAVSFFENF	0	NNK3	train
MPCVMILYVIYSIY	0	NNK3	train
KQRVASTTTVAPHPKNKD	0	NNK3	train
FVKCFNGAFWNEGPFCYLCG	1	NNK3	train
FFSAPMNEVKTGTILKGFVC	0	NNK3	train
EFVVCTQCRVCDLIAFLGRN	1	NNK3	train
YCQIK	0	NNK3	train
SSQVET	0	NNK3	train
LFLLNVAYCNCFT	1	NNK3	train
FKRCSSIVRGWSS	0	NNK3	train
GPFARNS	0	NNK3	train
QYFPDIY	0	NNK3	train
RHGLAWTYVKKSKMRTAAGR	0	NNK3	train
DIVSLVNAFMISTIYTVTRK	0	NNK3	train
SYRPDSCRLNTMNDFSSCCS	0	NNK3	train
YYVRRIMT	0	NNK3	train
GMHS	0	NNK3	train
DYITYVYYVSVRF	0	NNK3	train
ILSRRLRLQLLFDFYNCLCG	0	NNK3	train
YYYLR	0	NNK3	train
VKVLYSIAMGIGHGSIGKVC	0	NNK3	train
KRANSE	1	NNK3	train
NLINTVKYLNFDGLTAFSSQ	0	NNK3	train
GTIYMFENGSSVS	0	NNK3	train
LFHSAMNGSHFSTVHSNSVI	0	NNK3	train
SVLRYE	0	NNK3	train
IYVGKRNSCRPSSEDSVGNR	1	NNK3	train
RWS	0	NNK3	train
NLSNIFQSNMYVTRSVNGVR	1	NNK3	train
GLIDLRVCEGRQFARTGSEM	0	NNK3	train
SVTFANTSRHYPLADLSTPT	0	NNK3	train
ELAFMNYYNNECSRPLLSSP	0	NNK3	train
RNNVPGVEYVLDYLFMLKVM	0	NNK3	train
FEDCSTLH	0	NNK3	train
YRTARVSG	0	NNK3	train
GPPCDFCIRVSVCYTGSVNW	1	NNK3	train
DYESMTCNVSSDTVPFQQA	0	NNK3	train
ICGNPLVLLMNNSVRLG	0	NNK3	train
YVWASIFFFTSYDEVVGRHV	1	NNK3	train
IFVLLVRANV	0	NNK3	train
HNVFVFCNMAVIELQVNDWL	1	NNK3	train
VMSLTR	0	NNK3	train
IYIRVRMDEFLMSVTTIARG	0	NNK3	train
LVYRMMGSWVGPIRVYFNML	0	NNK3	train
EGMEWVVEDNFRKMCYTARF	0	NNK3	train
VINRHVCGRVGMLTGFDGLT	0	NNK3	train
RKTSV	0	NNK3	train
GVGNPGWAVLM	0	NNK3	train
VIDDHMFQRKRQMVLKKQLN	0	NNK3	train
FCAVALFFNTSVSFIDRSLP	1	NNK3	train
LAQMVNGRITDHYTLFRSRT	0	NNK3	train
IHCSSWFELS	0	NNK3	train
RGVYNEHFCCGFSMWEPING	1	NNK3	train
NNIIVVKTAS	0	NNK3	train
FLCMMTVVYQFVWMMMQGAV	0	NNK3	train
MDLCMETGQYSLRNTVCAFL	0	NNK3	train
RSFRSKPKYLLTSDTCWSLT	0	NNK3	train
DGCGCKWTGACAMLSCHMYL	1	NNK3	train
RMRCAAVRAARAVPATKGEG	0	NNK3	train
RGKNVAWWVTSSTKSYSAK	1	NNK3	train
TLHWCMVSNHRAKCYCLFET	1	NNK3	train
SPNV	0	NNK3	train
KREPKS	0	NNK3	train
VWWSYLQKSKILI	1	NNK3	train
YVGLDVVPGVLGIGFILLYD	0	NNK3	train
YAPFWS	0	NNK3	train
HVNLIDTKNSLMQMLN	0	NNK3	train
RSGLVRSRCSRI	0	NNK3	train
VYFRFYNL	1	NNK3	train
LFHNCHGFFHTNNVPFVRWP	0	NNK3	train
IEPIECTMA	0	NNK3	train
VFTNGRSYISRMISYYKYCR	0	NNK3	train
VKRADNSSSALRWYLNMYNL	0	NNK3	train
GCYEGMLVIFLVFWLVVVYP	0	NNK3	train
MFEYLWEENMSLIYSKVDCG	0	NNK3	train
IAGKIEIIVVRCYSLVGPCT	1	NNK3	train
MVNAWLNRYKMWNVFIALNR	0	NNK3	train
VDTILSNKVYVRAPPKRGSK	0	NNK3	train
AGTSKMNIYSMHAV	0	NNK3	train
GNGSMVVYKSARVNLLSGIT	0	NNK3	train
IKPSMQIILWFGLERYSRAW	0	NNK3	train
FPSSMGRQYIGVCKYLSDPP	0	NNK3	train
LRFNDYMC	0	NNK3	train
RILRVRF	0	NNK3	train
FWEYVRKLIEYEYLGSR	0	NNK3	train
IMYSYNGRLCGTIELSFPGL	1	NNK3	train
VVDDIWRPIDL	0	NNK3	train
WSRMTKSHKCRWDQLVTVHG	0	NNK3	train
LVNIDLFNDYRAVCGLLTRD	0	NNK3	train
NFFTL	0	NNK3	train
CFFINRRTLKGLT	0	NNK3	train
IYWLSDN	0	NNK3	train
NRILGGNLYVNVIDRIGGMV	0	NNK3	train
LKYSHEHGFFSYYACWCQQL	0	NNK3	train
RYLWVLNRIGPVWCSGFRVW	0	NNK3	train
YRLISCLVFISGRFSN	0	NNK3	train
SYCATCHIPRENMSLQCVME	1	NNK3	train
RLFFNPVVVVIWPGVRNVGV	0	NNK3	train
KDRSCNALWGLDCLYGNKGC	0	NNK3	train
LKGVKCVHSCWELPR	0	NNK3	train
SNGAGC	0	NNK3	train
FGQGGALFLWKCMTYFILLG	0	NNK3	train
SFPLPS	0	NNK3	train
YCKIKLIQGNRFNEYISYCD	1	NNK3	train
RNSRTVRRDLQINCR	0	NNK3	train
IERLTCIYRSFESHLAGFVG	0	NNK3	train
IIWI	0	NNK3	train
GCGVC	0	NNK3	train
YDPFYGNDQVPIQIVFLCFP	0	NNK3	train
NRLCFISAMCNVTYWVICNH	0	NNK3	train
SWMTTRKGGDVALHASLFRM	0	NNK3	train
VLGMNEPCSFW	0	NNK3	train
LPICVVMDKRFCTIVISSST	0	NNK3	train
LSFVCTEETHGTNDSAGYNF	0	NNK3	train
ARVLDAWSYRVARKNLWESL	0	NNK3	train
FRV	0	NNK3	train
P	0	NNK3	train
FLGLLLIYQPNSIE	0	NNK3	train
CVLSVEYGHNQEDAITMRCE	0	NNK3	train
FKVNGFSATILIFKQV	0	NNK3	train
RCFFNRMRTDVYSVDSKVSF	0	NNK3	train
TMAEGL	0	NNK3	train
SYLCVATWSCPHYVGFSQHI	0	NNK3	train
VRIWLNVYGVVSLGGRRLLV	0	NNK3	train
PLSPFYAAWDYMILCVG	0	NNK3	train
VNITLLRCEGSGMFGRSSKL	1	NNK3	train
LEN	0	NNK3	train
LENLLGMWVSCAWLSGSHFV	0	NNK3	train
LDCFCSPVKVTWH	0	NNK3	train
VISCCP	0	NNK3	train
NIMVDHS	0	NNK3	train
HCYWLVGSWRYFTALFEGGL	0	NNK3	train
VRPLRSVLFDVASNVIGSVG	0	NNK3	train
MCYY	0	NNK3	train
HITLKSYARIV	0	NNK3	train
SDGDVMFLVKIEAGAFSGGM	0	NNK3	train
LCLFRTRVIGVS	0	NNK3	train
VTGLEVRHQRHIWHNMGMIR	0	NNK3	train
GVGSRG	0	NNK3	train
VLLLFWAPVNAGTVWYLWNR	0	NNK3	train
MIVHWMVHSRLVHKAVVGDG	0	NNK3	train
SLGKPSHREFYDFVVAAKTT	0	NNK3	train
GYMWNRVGCLVEDDHNEGVN	0	NNK3	train
PGDVRLGDIVLIFFLRM	1	NNK3	train
SCSM	0	NNK3	train
DVALCKYFGLNTIVNSFLAM	1	NNK3	train
DYTGT	0	NNK3	train
VWDRRK	0	NNK3	train
DH	0	NNK3	train
YFQLLVSLVSVFH	0	NNK3	train
LPGNLYFYVTGTCDNYLTVW	0	NNK3	train
SVHWSINWTGLERVSRTQRL	1	NNK3	train
SRLNFVCRGGSSAVFRRKAH	0	NNK3	train
LFFLRRNCHTDVSSLEYDNA	0	NNK3	train
VWLFVSSMEYTNGTYQHHMM	0	NNK3	train
RLRLYFRLTKNFHSMNHW	0	NNK3	train
VWLMGMTYF	0	NNK3	train
MCVFNNGVGLPDVGVNLAYN	0	NNK3	train
FSMVCSFKWL	0	NNK3	train
FFARDVRSN	0	NNK3	train
AIFRS	0	NNK3	train
LTGCRL	0	NNK3	train
FTMSMYKGFRRCA	0	NNK3	train
CLTLYRHQ	0	NNK3	train
NKRGNCVEKDDCFVMYEWNM	0	NNK3	train
MYFILASSISILFGIKVFPM	0	NNK3	train
SREWSKSVVCTYLTMRGRLS	0	NNK3	train
DYYLNLGGK	0	NNK3	train
GCFIGDVRMSMSCSKFLCIE	1	NNK3	train
IYIRRVRISVEATLRHCCVI	0	NNK3	train
NYHRDSDVLTIFVISCPFLR	0	NNK3	train
QDFYSACSNIVNST	0	NNK3	train
CIFFRVGSFLNYFYASAWHS	0	NNK3	train
VEWLTSLVVIFWNFGKNKFL	0	NNK3	train
FHPL	0	NNK3	train
GDVNCLNTVTLKNNKTRGHI	0	NNK3	train
WGLTMLRESRVCCKSYNKQG	0	NNK3	train
DHFMNGMKQYTCRYFVLWPS	0	NNK3	train
PRPSYWHRYSWSTTIVGGIS	0	NNK3	train
PSHSLSGRCHV	0	NNK3	train
NRRGSSVVRI	0	NNK3	train
WYTVRSKYANHVNDRHSRRW	0	NNK3	train
HVAGTCAQLTLFKDIGLTYK	0	NNK3	train
FVFCLEGTGGVFDFGFGIGI	0	NNK3	train
TNLACWVTFCPNCMMLDYLG	1	NNK3	train
LYLVGIMYASTQYTWRQLIN	0	NNK3	train
LCFNCMS	1	NNK3	train
FDRKYW	0	NNK3	train
CFCQVSKANWLNR	0	NNK3	train
ILTGNGYDSTRKAYCQFWCF	0	NNK3	train
RSTAPGTGSDIPFEDSLRQM	0	NNK3	train
PHVLVESLW	0	NNK3	train
YYCMFVGD	1	NNK3	train
LVSLWLDRD	0	NNK3	train
SFLLFYVLRYP	0	NNK3	train
TNVLCRSTKNVFYTKGL	1	NNK3	train
FLQAAYSGSRVAKCVSESSK	0	NNK3	train
QFFCFNRLWDWVTFRVIDMS	0	NNK3	train
GFLSGVKVLNGGEDNDTLPE	0	NNK3	train
YCCNGYPACG	0	NNK3	train
MWDIGGARAKDCEGLSVNCI	0	NNK3	train
IDSAEASCIGCLVRQCADPI	0	NNK3	train
EVCQCRPTTVSLARVGRIVV	0	NNK3	train
SDGLLLPRSRNVATVEMGDL	0	NNK3	train
PWPNVLLCDNDRLSFRYRSF	1	NNK3	train
MRRVGIWYVRR	0	NNK3	train
NYL	0	NNK3	train
KQTR	0	NNK3	train
QWFRKLFYLTSLEDAPQIPR	0	NNK3	train
WYRMLFIRSKDSMDKMPIFL	0	NNK3	train
HLELEGQSTSKLRTIKYAGR	0	NNK3	train
VSLMMCVVPFMPVLQHMSNA	1	NNK3	train
SKVACTRLDCMVFKCGTS	0	NNK3	train
QCRHPGSRP	0	NNK3	train
AWASIDVSNAL	0	NNK3	train
DWNISLNLQDIGRRSLPIFA	0	NNK3	train
SRCWVYRKRTPCNVY	0	NNK3	train
RWFC	0	NNK3	train
LYSAGLNEFLL	0	NNK3	train
VRSFFYRSLYQCISRNPCCA	0	NNK3	train
VHKFDSL	0	NNK3	train
FLMCVNFVCCIIMCCGTIWG	0	NNK3	train
VFDCYHRTGVMETVCWNVFG	0	NNK3	train
VGLISGVCDDGSGSMSSRLW	0	NNK3	train
IVYYGVTGLTRGFSEVRKIS	0	NNK3	train
IIFFYGGS	1	NNK3	train
VMVSPPFTYWSRYVDYEYGE	0	NNK3	train
RGYGTSDRIAALMWLSRWFQ	0	NNK3	train
MTNLCRRVGKKFPNRSHSGY	0	NNK3	train
LYRVVSLSYAVCLILSRCFT	0	NNK3	train
LPPFCGSGCLSGLLRSKTRR	1	NNK3	train
WLCCNKTETPQSTRRWQEDD	0	NNK3	train
KHILFE	0	NNK3	train
PNVMNNFVCITDPIPVGSMW	0	NNK3	train
IFRSHMQSLGK	0	NNK3	train
SVLCMGLHEIQYIRRFCRHW	0	NNK3	train
CCGMYYNSMASNVWSER	1	NNK3	train
EWVALNSSYLWYCPVM	0	NNK3	train
VQISVNSVNLLKRWFIRAGT	0	NNK3	train
FCRMVPLIEWSVTRFRDCVG	0	NNK3	train
FYWGAFNPYFVLIGILAYYT	0	NNK3	train
LEL	0	NNK3	train
AMNNLLFTLYVF	0	NNK3	train
PLTFT	0	NNK3	train
ATRASPMSGTYSCTFKIIFL	1	NNK3	train
FRFL	0	NNK3	train
VNYSLLRVNMFKYGSSYPIP	0	NNK3	train
VTRMLFVHCGTSVNVNS	0	NNK3	train
TCSYKSC	0	NNK3	train
RDPASGVSMCTIIIVKGYTI	1	NNK3	train
ANRLC	0	NNK3	train
TCYFVYTRFFWGDRESKSTF	0	NNK3	train
WDAPKCNSVNYLLKDHYHRC	0	NNK3	train
SLYFDT	0	NNK3	train
NVN	0	NNK3	train
WIPTPVLCGRPNFYFY	0	NNK3	train
SNRVRMSFLLADVYCNQTEV	0	NNK3	train
CLGMSFLRRMGTMSAYPTIK	0	NNK3	train
CSMFVAIIPRWSFEWPLRW	0	NNK3	train
VQGRYLRRVCMRMVPLRRTD	0	NNK3	train
YEIHWSRRKGMWFEYYTFHF	0	NNK3	train
PFCRMKLGMTLRALLLVMGS	0	NNK3	train
LINKFRWPTPNECLVPVFQD	0	NNK3	train
SDNRSPSLRLFYRPRFHRLG	0	NNK3	train
TIVTIVAFFNMERYGHFRGD	1	NNK3	train
AYMRHFF	0	NNK3	train
LKLYTLLDRNSNKRTNAGMS	0	NNK3	train
SMNFLLLISMCNLWPSYAAL	1	NNK3	train
SFLIGVV	0	NNK3	train
GDITSEYV	0	NNK3	train
TGCGQFH	0	NNK3	train
HLVRIASIRLNCDPLYRSVV	0	NNK3	train
SSTLHRQIRRGVTVNELLRG	0	NNK3	train
IKTRAKLLYFQLVVLTNFLP	0	NNK3	train
LTFCVSMKCKIW	0	NNK3	train
HDIDGCIVRKSLYNGRGPLL	0	NNK3	train
SFISVCNAVLHIR	0	NNK3	train
YSNNILFAQEISQPYGHMFP	0	NNK3	train
VFASQ	1	NNK3	train
FQY	0	NNK3	train
VSLLSVCGCDRRVFEVWHYG	1	NNK3	train
PIAFQRKSSCIKSRESGSVR	0	NNK3	train
LWNFYSDCNGVPQDESLVEG	0	NNK3	train
SIGELPT	0	NNK3	train
SSTYSGCWLVLSIKRFVLIE	0	NNK3	train
SQGLYVGPVAPSGTVRRVWM	0	NNK3	train
HWAVRH	0	NNK3	train
NRKSRSYTLFLV	0	NNK3	train
YSCFVRHCVDRFVRNDSDQT	0	NNK3	train
ECYLEIASDSYINLKFARIE	0	NNK3	train
TFLNFSVIGVTSLGTDRAYD	0	NNK3	train
PDRCFD	0	NNK3	train
IKKHCV	0	NNK3	train
PQDY	0	NNK3	train
WVYWRKSSILSTHRNIVKHW	0	NNK3	train
SYSLPMQKRCCIGIGEAGWN	0	NNK3	train
ENYLSPTSKMTMIWGCILWW	0	NNK3	train
TNYICCSFRFPWNHSYV	1	NNK3	train
NASLI	0	NNK3	train
LTSLVLVLLLCSTRNGNGTC	1	NNK3	train
SYSN	0	NNK3	train
SHGHYCIVFVFTRL	0	NNK3	train
WIFRFAYVVHDAWFSENRYP	0	NNK3	train
AILYTRHG	0	NNK3	train
CDVQKSLGCHTCWGRDWWNR	0	NNK3	train
SCQKIALIWIRLTTDMRRRC	0	NNK3	train
ARVVVG	0	NNK3	train
RIR	1	NNK3	train
CAKDMMCRVYMSLLLHLGVD	0	NNK3	train
LHTICHMLLIH	0	NNK3	train
NHRSG	0	NNK3	train
HRVYLPGRWRLMISLSC	0	NNK3	train
SLTLGCSDLGKGCREETYAG	0	NNK3	train
GSLKPMFDRSCFFNIKAIML	0	NNK3	train
LLGLFRLFKPQAFKGSPAAS	0	NNK3	train
VYLRSISFVRTRQMVWCLLP	0	NNK3	train
ANCSWWSWESMNCCYIGWIF	1	NNK3	train
CHASVW	0	NNK3	train
APRFRFQTVHRSFVRSRKLR	0	NNK3	train
RSEVQHKLVSFLSKLIPRAS	0	NNK3	train
IYSTVSYQGTVWRKYWQMNG	0	NNK3	train
GLKWWLISASSVNFICVRYT	0	NNK3	train
QAQVDKCLLARFVGL	0	NNK3	train
SSDSVNLIRYLYVRPRFPIH	0	NNK3	train
SADLFVSEYKGIRMTIGNVF	0	NNK3	train
LFLMLG	0	NNK3	train
IICYSWRRFLC	0	NNK3	train
CSPGTSCFGIKPRSSLSTTI	0	NNK3	train
HFLFRVRRGTWK	1	NNK3	train
TRT	1	NNK3	train
KIVFPLNLG	0	NNK3	train
TLVS	0	NNK3	train
SICSEVGSSQLVVL	0	NNK3	train
IMELLQV	0	NNK3	train
WCFCFMCSFMTKFFHYLGS	0	NNK3	train
QVM	0	NNK3	train
KHSVSLECRIRSAGDTVGWF	0	NNK3	train
NVIISQA	0	NNK3	train
FLVIPWDEEKCRLSDLFASN	0	NNK3	train
WQSRTKP	0	NNK3	train
SRIGFPICLRRGYVNQDCNG	0	NNK3	train
SNWEFYDRYTYRRLGLEQKV	0	NNK3	train
VCSHGFCACCRNNKDETWCD	0	NNK3	train
GDSLWIFTAGIDCSYRLIFD	0	NNK3	train
MC	0	NNK3	train
STNMFVCDGRTPTNYWLGIR	1	NNK3	train
SPEPSVNRKHLVPLLPAAFE	0	NNK3	train
MVHAVPHMVDGGS	0	NNK3	train
VHS	0	NNK3	train
SRRFYLYYFCWYSVVMFIHG	0	NNK3	train
CDSLHNDAVYTSLGAWANHP	0	NNK3	train
ARLAYMYMEDGKCSTHRGKF	0	NNK3	train
HVNMSNIVLVLFSNSFNMHE	1	NNK3	train
CRSGCQ	0	NNK3	train
NTPVGLINYSGDTWLMAIRW	0	NNK3	train
TRIGSTEKTEQSVWD	0	NNK3	train
TSSETNLAYCSAVRGGLRKQ	0	NNK3	train
VECNIEIHNISSFPSTEKNQ	1	NNK3	train
RGKCSNIETRIVRCWGGQVV	0	NNK3	train
CSRFIREADTWRNRDYWWVF	0	NNK3	train
KGHCQAVGLKEEKPR	0	NNK3	train
CLWKG	0	NNK3	train
LAMAPITKSSKLMLAFMR	0	NNK3	train
VIKTLTHSFHLTNGFGTSYI	0	NNK3	train
LCFL	0	NNK3	train
PVLGYAECIYKMYKSSQVSW	0	NNK3	train
VLPCVMYNIHPQITCRR	0	NNK3	train
IEGTAMTVTFTFNPYPFHET	0	NNK3	train
SASRKNNQDVCGNCAVVGEF	0	NNK3	train
LRNTFKCVTIRALGSKGGRA	0	NNK3	train
RMYWAV	1	NNK3	train
FSDCQLESGCCHRSRDLIGL	0	NNK3	train
SVNNVAWWHYGKMRVNFTFS	0	NNK3	train
FRVVNMSWCAPNLTLRFKYL	0	NNK3	train
YITNVQVIGMMVINSNHKGV	1	NNK3	train
TRNMIMRRKSTLRHLVTEAD	0	NNK3	train
LFNGSSFITCSRTLGVL	0	NNK3	train
YYS	0	NNK3	train
IGFAGSVM	0	NNK3	train
RDMYLLLREHGKGTIGKPWG	0	NNK3	train
VRTNPGGFWLNLCQQTQKES	0	NNK3	train
VCADIVLPQMDLPGSSGREK	0	NNK3	train
SIRNFVTSENTVLSDIKPWR	0	NNK3	train
YLVSY	0	NNK3	train
KGRFVLLDTTAQLNI	0	NNK3	train
RLGEGKCTPYQWFVSNSTSN	0	NNK3	train
QVFLRMKRRICVPLFYLACN	1	NNK3	train
DQSM	0	NNK3	train
MFRLVSGTEGLRLREVWC	0	NNK3	train
WYVFMCNGSWFLRNCRNLSY	0	NNK3	train
FYWGACSIHLFKL	0	NNK3	train
LWRTGRALWAMNWKAYIQFK	0	NNK3	train
SVERCVIRFCYLQGLYMAAF	0	NNK3	train
GSPECPLVEV	0	NNK3	train
KPW	0	NNK3	train
DRVGRRLIGLRLAQLLGERF	0	NNK3	train
SVLHVLYCVGSECVYVSSSR	0	NNK3	train
RGCTGIKPLPTSWACAFSTS	0	NNK3	train
ALKDGIFFFHA	0	NNK3	train
TSGWEFRRFPNFQLLILSCF	0	NNK3	train
DDDHKIKLLLSGGL	0	NNK3	train
YSVWVGLCVYSDGYRYNMPE	1	NNK3	train
MIKPIIHFSGG	0	NNK3	train
HGNRVFYFELHSYPVLDSAM	1	NNK3	train
IRTFIIQADSSVVPIKVFYR	1	NNK3	train
YCKEGLQQDPIFSKFYEHLG	0	NNK3	train
LARLCCLSVSFSKLLIVFTI	0	NNK3	train
QSGSVCIGSHASLRRAVVRR	0	NNK3	train
CNVRFCIDFMIFMVISDSKD	1	NNK3	train
KLVWRERICEDGFYIKTTFL	0	NNK3	train
LIKCPIRYDDYKRPWLAS	0	NNK3	train
IFSYLEEECDPRWRGPLKPL	0	NNK3	train
SIPNTTFIFSLL	1	NNK3	train
SIGNCIFYTMAVFQWSTYTL	0	NNK3	train
IKFIPYYCYPCRLIRLRVKC	0	NNK3	train
LIVF	0	NNK3	train
FMMEACSSDKGEQSMGSWIE	0	NNK3	train
SFFLIRG	0	NNK3	train
MTSFVWSCWRHYYRSRIVVV	0	NNK3	train
SGSGWKICRNSHAGAVFYSR	0	NNK3	train
HVDPCWQKTFTMMLFWVFLR	0	NNK3	train
AIPSMSSRTLNQVSPIDPDL	1	NNK3	train
TKKLKIPYFANFYTRFRHFK	0	NNK3	train
VLPNYPSFNSSYICWYFWYL	0	NNK3	train
INVDGKNNPSRREKTISMGG	0	NNK3	train
NIIVWPVCGILLYTHSIS	0	NNK3	train
VWLRGDVLGMTLHGCSIVTR	0	NNK3	train
CVYGKYLFLVIPEDEPTLYV	1	NNK3	train
VRYVNGSKCTFNLS	0	NNK3	train
FNFNILTIWIDLLAQLGMT	1	NNK3	train
TGVNFGRLLLISRSVLGVC	0	NNK3	train
GSEMVAGHS	0	NNK3	train
WYSYPNFG	0	NNK3	train
SIAIHWTLICGLYLSNSSRA	0	NNK3	train
RSDMGSHFHAELLKYEMATM	0	NNK3	train
HAGATL	0	NNK3	train
RWAELTEQTCS	0	NNK3	train
AYELHKTPNGPSPSESLALI	0	NNK3	train
PFGGMVLLILNDAFSMVYVS	0	NNK3	train
KYR	0	NNK3	train
WQWVM	0	NNK3	train
PYVQRNVCCAPV	0	NNK3	train
SYWYACGKYADNSMER	0	NNK3	train
EMDTCIQWLSRVLSGPDSFF	0	NNK3	train
ELIDFTIGLL	0	NNK3	train
MCTNMSRNQFITDIVLCDRS	0	NNK3	train
SFGLWNLRTYTAVIASSWEL	0	NNK3	train
NVI	0	NNK3	train
GFYLVKSSMSWVANWCGKHT	0	NNK3	train
AWPIIRFYIQRYLWIVRGRG	0	NNK3	train
LMYVS	0	NNK3	train
IRLDSYLDNMSMLLCKYWFC	0	NNK3	train
RSYFYTCDSLDALHVHLASH	0	NNK3	train
RLSMPPRIFMPNHNCIDHAS	0	NNK3	train
KYNTCSEV	0	NNK3	train
EYLLSSMRLSVILSAWYARC	0	NNK3	train
MYQLLMFAYVT	0	NNK3	train
IESSYFNNNRFGRHVVKQVG	0	NNK3	train
YNECYWK	0	NNK3	train
NTVLATYRTNAVFGKTTHYN	0	NNK3	train
TVHTNLCAMLMFTGYF	0	NNK3	train
LSDMNVNKRMCCMVRDSNMR	0	NNK3	train
PLIYSTLNCKRM	0	NNK3	train
RFLRRIIDIVMGQSGNWMIR	0	NNK3	train
VSKLWSYLVLYPHWV	0	NNK3	train
IDLSAMFFAFFVIFVFVWIW	0	NNK3	train
LDKFHCRFYMQNSN	0	NNK3	train
LWIDLWFILYWPGSIDCGEC	0	NNK3	train
SWVVDITDRRSLFIDTPRFT	0	NNK3	train
RSAVISTLRYSW	0	NNK3	train
LVQH	0	NNK3	train
LSLSM	0	NNK3	train
RHSNMSRIPMVLNKEKPGTR	0	NNK3	train
MILFC	0	NNK3	train
MASVSREAVQYNAWESMAIY	0	NNK3	train
RRSCCLVLTIRVFCRICRDE	0	NNK3	train
VHHEILHHGLFGEMSCVVEC	0	NNK3	train
VVDL	0	NNK3	train
TSCRLRV	0	NNK3	train
RKQRNWCTTPVVRFRVYGYA	0	NNK3	train
IMVRGVRDS	0	NNK3	train
FLMM	0	NNK3	train
QKP	1	NNK3	train
RCNHSCFGSIMGCVVLCPGE	1	NNK3	train
CCRVRTS	0	NNK3	train
RMFGNIDCFCIIIMKVSWSG	0	NNK3	train
WLSNREVFKMYIRLVQLAWL	0	NNK3	train
YIASNAWETWRRDRSYRKRL	0	NNK3	train
VYVHLRNLQSL	0	NNK3	train
NWRMVQNQVVWVLRLNTYHY	0	NNK3	train
LNYTEASYSLTGHTISISTV	0	NNK3	train
TRHWDVRSRISRTLVCFGLK	0	NNK3	train
TSMRKSACSWTLFSLR	0	NNK3	train
NIFNCDRGSFFLLYRGIGFY	0	NNK3	train
GRVPLPCICDRWYYLEGWEV	0	NNK3	train
SRYSYVYTSESLYRASVSSV	0	NNK3	train
GIREAV	0	NNK3	train
ISTARCNLLCRCWLRIYYND	0	NNK3	train
LTT	0	NNK3	train
EVQVFSFDTGCMHSHNLYAS	0	NNK3	train
FTMASLRIKDIFWLLTNLTW	0	NNK3	train
CTDIICMIRFVVLDMRGAN	1	NNK3	train
WNRTEDMR	0	NNK3	train
VDNNHYQRKSKGFGVAGLIR	0	NNK3	train
FNALSWSVDFLWYARTTCVD	0	NNK3	train
VSLKVFYGNKDARNRDIPTL	0	NNK3	train
RNGDCLWIFR	1	NNK3	train
YVIITGRKQGITNM	0	NNK3	train
SVIIRRGTSQPNRVSWNKVK	0	NNK3	train
KGFF	0	NNK3	train
HQTRIMPGLLGKRAFIRVRL	0	NNK3	train
SVNLFVLMYLFII	1	NNK3	train
KISAIVSYPAYVIIVHRLWH	0	NNK3	train
MCNMCR	0	NNK3	train
LCRSGIFKSYWNITMFFKFL	0	NNK3	train
EFSKHFPCWHRNSVAYYEIR	0	NNK3	train
CHWNYTKIRHFYEVVGDQTG	0	NNK3	train
VFWYKYVFSCNIIQGLLRMK	0	NNK3	train
LMKSMSNLLYADLKEYSQVG	0	NNK3	train
LRSSYQNLDPSVCQQFHLGE	0	NNK3	train
NERREANGWSYRDLHGSGFE	0	NNK3	train
NTGLNFCRASLSWTLGLYSS	0	NNK3	train
NGVILYETSAWVTNVYSRFK	1	NNK3	train
PRQRLMMWSRRG	0	NNK3	train
NSCQGE	0	NNK3	train
VFWL	0	NNK3	train
IDVYRFRKGA	0	NNK3	train
CANANVP	0	NNK3	train
SPLTARMADRRDTA	0	NNK3	train
CTFFGKLLSCFVYSGMVQ	0	NNK3	train
MQLDYSSSVLNMFLDANILY	0	NNK3	train
YSWDILSLLRGKETQACICY	0	NNK3	train
CAFLFL	0	NNK3	train
ELRCFTQIGLGSCYRFIGYI	0	NNK3	train
VMTAGWYLFLLSGSEGYVVS	0	NNK3	train
SCRWMTMCAINSP	1	NNK3	train
IYSNSLACDRSGFFKASSSQ	0	NNK3	train
WIHSGSSHWLNACDRMDMTK	0	NNK3	train
FSYCSLWGKCVCDIFTNGQL	1	NNK3	train
LPIKMGMLLSICDLLG	0	NNK3	train
NWIRS	0	NNK3	train
VLDLTKYSFLTI	0	NNK3	train
FDGNFGWARRVNAGDSLFMF	0	NNK3	train
FKASSGWLDLWD	0	NNK3	train
ELEYAHVIRGKKRCHSSRVV	0	NNK3	train
NVYFGRYFI	0	NNK3	train
MSLIRYKLG	0	NNK3	train
VGRHAYRC	0	NNK3	train
LNSMGYFILFYIYRFLENLD	0	NNK3	train
LGCRYFHYAILNPHQLDKIG	0	NNK3	train
PLM	0	NNK3	train
GYNIMLYMLKYS	0	NNK3	train
ALMMRLFFRIRSTMCCWVCS	0	NNK3	train
NYGPGHRGGSN	0	NNK3	train
SYRGSRRRSFTSYLCEFEGM	0	NNK3	train
TMCKRLVVTYQLAYWRVSV	0	NNK3	train
IHRYGTRRYETLRGQHAPFP	0	NNK3	train
TCVLLCDVFFHGLVLDLKLV	0	NNK3	train
VNYLYPS	0	NNK3	train
NMLCTSL	1	NNK3	train
SGKGKCVYNVLRQGFFSKMS	0	NNK3	train
CFDWYFDNDTRFIVGAMLVW	0	NNK3	train
AGQFPREQ	0	NNK3	train
FFS	0	NNK3	train
QYKSMAGSLWFNSVQEQASK	0	NNK3	train
SLIGSRGPLNSGEVMMMLFK	0	NNK3	train
GHSSSNMGNVHFKFLC	0	NNK3	train
QCKGCFSPVFKSCFICR	0	NNK3	train
LLLRFFRYLGYKLMRTIE	0	NNK3	train
DSVFCVRLAKLVGLHSSF	0	NNK3	train
QFKVLYPGREGDAKCHVGAR	0	NNK3	train
IRFAAMFFALLLRRDESSYE	0	NNK3	train
GLFRRVRGIRT	0	NNK3	train
ATGDNNLGIMAMALYT	0	NNK3	train
KTQDKITGFLTVLWLRKLVP	0	NNK3	train
LKARYYNYIASERSGCEFHK	0	NNK3	train
VNIYGCSYVLHPGCCNGESR	1	NNK3	train
IIAPSGVGWYWR	0	NNK3	train
RTLCRLWTLCCRCRSYALFR	0	NNK3	train
FTPLCSNVAGRNMEQYCS	0	NNK3	train
RPGTCNLLVDGHLSWFQSAT	0	NNK3	train
QNNRHISHLGLQGDEQALVY	0	NNK3	train
FYRFFDSV	0	NNK3	train
SCFCNVFVVDMMSLSMGDIL	1	NNK3	train
ISPCVPKSAWSIFRIAI	0	NNK3	train
FYISREALLSIASRTLRARQ	0	NNK3	train
GPGNMAMNVRAVKSGYHIAG	0	NNK3	train
FYCI	1	NNK3	train
DPYSDVQDKDTSDAGYASRV	0	NNK3	train
YSVIMPCSNLNWVDMNLTEY	0	NNK3	train
GSSTYLTDLPTSPPSVFSSL	0	NNK3	train
FRVM	0	NNK3	train
KTCIVCMLHL	1	NNK3	train
TWQEVMNVQRTS	0	NNK3	train
DRLHSCYCCTIVHRFYRNYD	0	NNK3	train
RMPNSTFGVGWETGFQHSQG	0	NNK3	train
ECDHSCGRWNWIN	0	NNK3	train
CVRTGWIIMDSNKLD	0	NNK3	train
SPDTVPIGGSSGTNVYLCMH	0	NNK3	train
HLLR	0	NNK3	train
RPVSTSYVRLRRVRFSYNLN	0	NNK3	train
GVRM	0	NNK3	train
KCAALLDPDSASGGRCEWNC	1	NNK3	train
GNFCDCEDFHKGSAGLRWSG	0	NNK3	train
RWKFYILVIYGVSASTFAQG	0	NNK3	train
VTVQLCSNLIMGTWRTRNVL	0	NNK3	train
SVRGIKVNLWRKEDLYASTQ	0	NNK3	train
RRSSARGIRYMYSLNCNGEL	0	NNK3	train
NNPLLIRDLHLTKVDISAVC	0	NNK3	train
NVRVYSFQMTVECKELLDSQ	0	NNK3	train
FGVFVWEVVVGNMLLPHMVN	0	NNK3	train
SFSELVSAASKTQTVCRRKC	0	NNK3	train
NLKI	0	NNK3	train
VCSFCCFGTVRSL	1	NNK3	train
RRMPLWEVGFSQASLTRQ	0	NNK3	train
SRG	0	NNK3	train
LYDCSINKQG	0	NNK3	train
MPNYNLSGLNWVRCG	0	NNK3	train
RYKVD	0	NNK3	train
SCNNDPFTNDNASLVRLGRE	0	NNK3	train
SSLITFAPIPSLYWDCFSRF	0	NNK3	train
MSKHF	0	NNK3	train
TQNGGVNVIRFYLCDFLSGL	1	NNK3	train
NKFFDI	0	NNK3	train
ITQLFSSLRADYAAQYYLGV	0	NNK3	train
TKTFSDVMLYQCAARCKDLH	0	NNK3	train
SRSIMSVLACHRMCERGPIW	1	NNK3	train
DCDQVPI	0	NNK3	train
RSKWRCRTLVDWRLQV	0	NNK3	train
LNRAPTAQLSGDCRVGVQAT	0	NNK3	train
CIIFYCIYGFN	1	NNK3	train
IKYFAIVSVCGFVA	1	NNK3	train
SCRDDLLVMSKVTLITMT	0	NNK3	train
RSPTNV	0	NNK3	train
RYV	0	NNK3	train
HICLA	0	NNK3	train
ELNIN	0	NNK3	train
CYRISSESWSTWWIYFWSCR	0	NNK3	train
HNKDDK	0	NNK3	train
KLDLKCIIRHWV	0	NNK3	train
LLIVFLIFRMLRLAGASI	0	NNK3	train
NMA	0	NNK3	train
MMRNTDK	0	NNK3	train
RQGYVADNSTGESDIGDGLG	0	NNK3	train
LSDCRSWVPCGRHCSF	0	NNK3	train
FFLSFRYLKKFSRIGLW	0	NNK3	train
LTAVLLTPYSLFGFALWWFV	0	NNK3	train
QSRPKMMFLDSGCFWGFCVR	0	NNK3	train
NTSGKCVKIDVRLNTVTS	0	NNK3	train
AFSFMLACWQRRIAQALAYL	0	NNK3	train
WEDMVDNHE	1	NNK3	train
IWRLCNVPICPSLRGAGHYS	0	NNK3	train
CRKTESAMRWK	0	NNK3	train
KGFTDWFWCFTPVVEWKSIT	0	NNK3	train
GWNTSSQRLHSAKPSHHRR	0	NNK3	train
TSLLINVVLMVNRPGCP	1	NNK3	train
CSWRNRYCMLRRELFGAWRV	0	NNK3	train
GEILSGITTLGVYYSYVWHL	0	NNK3	train
NNAVQLYFYRLDMSYA	0	NNK3	train
IKYKDKGIWFLVSCGHFRLR	0	NNK3	train
NDCR	0	NNK3	train
LSIVITRYDMSCSAETMFNL	0	NNK3	train
SLVWTDRNYVSTNGSSCVWL	0	NNK3	train
GMVWFRFLKYAKC	0	NNK3	train
VWRHQDLGARAKAASHG	0	NNK3	train
VFTVF	0	NNK3	train
IHGKGGLWSHSISIHWNN	0	NNK3	train
STDQSASRVSERQLLCLPLT	0	NNK3	train
MIGLDDWVLALRVRRCSLLV	0	NNK3	train
VVFWNFTRMLCLG	0	NNK3	train
TLFDRFWVLWNEKWESSGKY	0	NNK3	train
LRIGNVVCLKLSFSFNRYLW	0	NNK3	train
RITL	0	NNK3	train
LNLLSSSMIWSFVIGNRRVY	0	NNK3	train
NHDIDALTQTQPTDNSYL	0	NNK3	train
NFIIWWVLDISVERIRINEV	0	NNK3	train
EDFPRALVVRSYQWIYIQNV	1	NNK3	train
STAWALAIAAVDRNFDSGWW	0	NNK3	train
NINIY	0	NNK3	train
WLIKYPGYW	0	NNK3	train
SVRYVETYSHRTNTVDAAFV	0	NNK3	train
FVIVYAMCKLYLMEKMRLIS	0	NNK3	train
QVCFQSWDASRSRYRHRLKR	1	NNK3	train
LCLN	0	NNK3	train
AV	0	NNK3	train
DLWHPMSY	0	NNK3	train
IDFF	0	NNK3	train
QSASFRNGFKLLLMTS	0	NNK3	train
VSNVSGSIHWGNFCAMNIAV	0	NNK3	train
MICRSSGFLYGCSWFGILYL	0	NNK3	train
IEQRLRLKSLSYFFINDVKI	0	NNK3	train
ERFSFVLVNGVRYFRSNLRW	0	NNK3	train
SWGPLINLRFQLLARCTPGL	0	NNK3	train
GYVGLHTFSWEDLENRMDKH	0	NNK3	train
SCSIIYRPPSIWRYSKRTSL	0	NNK3	train
VSMRSTYTFG	1	NNK3	train
MWVPYSAFRMDQEFGFYGIT	0	NNK3	train
FGAVVDYNFSN	0	NNK3	train
KKLHALESCA	0	NNK3	train
CNWINLNIRSVRIYHPYSRF	1	NNK3	train
GRSLCVVCSGLVWLCW	1	NNK3	train
HGSYSDGVEVNEFRLGTRVG	0	NNK3	train
LVYLQDLQLSSMLDFHSCM	0	NNK3	train
VVTEVSSLSSTGGSFVWLCR	0	NNK3	train
TVYSRHIDRGYWIADGCSRV	0	NNK3	train
MRVLGLGEAWDDNGLRRLRA	0	NNK3	train
NRMNKSEDGTSKCFESDRWG	0	NNK3	train
TNGKPFYFPLAVMMSG	0	NNK3	train
SRFFGGRYSVLS	0	NNK3	train
CSGSDKVWTCLFLYAKKPRW	0	NNK3	train
SKFQ	0	NNK3	train
GWHQVTGFMYAIVFVTART	0	NNK3	train
VVSVLLDTI	0	NNK3	train
SYRIIEWCSLGKDNLDIRTG	0	NNK3	train
TNNEDKFWRVVLNLGTVTSD	0	NNK3	train
GGKLGTLCSNSRYGSVHMGV	0	NNK3	train
RLVLYMPVLLSMVVTNWALL	1	NNK3	train
IISQIRCFNLPEVPSSTMCL	0	NNK3	train
TDY	0	NNK3	train
GVKCPKKTNRQWGIVALMRP	0	NNK3	train
KTLWHEVRGDDSNVSSCWFS	0	NNK3	train
FSLTLCWHWSWVQCAGVPWG	1	NNK3	train
ANVCGVL	0	NNK3	train
LGFFCVIFVS	0	NNK3	train
GVLLFLYCYLRGPLYSTTSV	0	NNK3	train
NSVT	0	NNK3	train
CRSLSLTSGIKF	0	NNK3	train
SPVAYRSTWFVFRNNSHYDQ	0	NNK3	train
GSFAGCMGCLCYILVCSVYR	1	NNK3	train
KTKQIYDGPLGHSYADKCNV	0	NNK3	train
FWKKLWNSSF	0	NNK3	train
DFRSLWTRLSSHRSAFYLLS	0	NNK3	train
KDVSMLSTVTRTPRMRRVST	0	NNK3	train
AGFRKTMWCIQPVSFLLLKF	1	NNK3	train
AGWGLLQSCRRFWEWCG	0	NNK3	train
EIMYVLTIFSNVFVMFFS	0	NNK3	train
SAKFTLLGISL	0	NNK3	train
AINVRRSLTTYPNFLDTVRS	0	NNK3	train
VYRQVLRET	0	NNK3	train
YHSSVCTDVIYGTTYWGCAV	0	NNK3	train
NDTWCVLFRTPKLLCMSVFT	0	NNK3	train
LWRLRAIWVNNVMAVRKFVG	0	NNK3	train
DLDCGTSDMLCCRLVCC	0	NNK3	train
TFGFRNRYFELLSVVIRHLA	0	NNK3	train
LYDTDSCLSSYCSPFRHPRY	0	NNK3	train
GYYANGISRPVILLMFWRVR	0	NNK3	train
ISMLTVVSN	0	NNK3	train
RYCNASY	0	NNK3	train
FKTFSFFKLFCTYCYYTLTE	0	NNK3	train
LSVVTSTHEDASSLNTTRWM	0	NNK3	train
VVCLFRVRYRW	1	NNK3	train
DNICIYWALDGIYECSRHSR	0	NNK3	train
PQMQAISSHVCLWG	0	NNK3	train
VFYGLYF	0	NNK3	train
SLWG	0	NNK3	train
FRITNWLSLYDKTEISHASI	0	NNK3	train
WLFMIARTYR	0	NNK3	train
NEWIKDINVI	0	NNK3	train
FLANGSDWIFLWFRIHVDHF	0	NNK3	train
NPIIKKSKLLKGHLSTCPMV	0	NNK3	train
FCGIYCKAINSFAVDLMPWI	0	NNK3	train
IYSRVSRLIH	0	NNK3	train
CYDDRHENHHYGE	0	NNK3	train
WFLVNRDWFLGCQVTGEVLI	0	NNK3	train
LLFCVLFATPINCISLIMSE	0	NNK3	train
WYHGKWYLDLNYVVPVTQWK	0	NNK3	train
DFVRSNNCYWCFAAFSPCFR	0	NNK3	train
TARDESSGV	0	NNK3	train
FGFPTFFSMTV	0	NNK3	train
TLVCEDIVYRDLLITSFLYS	1	NNK3	train
AKNSKKSMLSVNGDRNDQSF	0	NNK3	train
EVKFYWKYKGV	1	NNK3	train
SYF	0	NNK3	train
SWTCRFCHMSFIGML	0	NNK3	train
RTLSNFSGKVVLLI	0	NNK3	train
EKTWKDWTHLSGRKRMI	0	NNK3	train
IYLYYGRTYSTFLWEV	1	NNK3	train
NFRSSI	0	NNK3	train
VVTHLALSKRSSAVTIFAWG	0	NNK3	train
NLPLKFDTFTFLCVRLNSLS	0	NNK3	train
RMFFYWDEFYSLIVGVMSGL	0	NNK3	train
AYMYCVMTGSWVVKIRPGTR	0	NNK3	train
AMMVRCFRDPKHEK	0	NNK3	train
RRYSRVKVRRLFMRNNLMLN	1	NNK3	train
WVHVRPKHCTSGLVTKFANM	0	NNK3	train
EFMKGFAWISMFNLRSVLNS	0	NNK3	train
NFQVDNVGSYS	0	NNK3	train
PLYVQSG	0	NNK3	train
HRDCRKFCSMNTHANMNMLS	0	NNK3	train
FNVYMIITNFLDPL	1	NNK3	train
TRFARA	0	NNK3	train
DCYRGVSLCELFDECR	0	NNK3	train
PVGKMDLRIDKNSWSYLVLD	0	NNK3	train
FGTSSEF	0	NNK3	train
NNLSNWIRKVCNSYYHPTYQ	0	NNK3	train
VNPCLYGPYSSNNCSRSYFV	0	NNK3	train
SWP	0	NNK3	train
FYSSSL	0	NNK3	train
QQSWFTIYDVILYR	0	NNK3	train
CKFSDW	0	NNK3	train
SKVRICKDKGWSG	0	NNK3	train
YSNWLTSRNYTNLLLL	0	NNK3	train
FVIFW	0	NNK3	train
AQFVWMKLHICRTDLGESH	0	NNK3	train
DVNGR	0	NNK3	train
TCSS	0	NNK3	train
RVKYL	0	NNK3	train
DLFISPKFVQ	0	NNK3	train
YNRANYAKRVCTSSVNVETE	0	NNK3	train
FIILQFVGFLHNTGFWYQLG	1	NNK3	train
CSMVSWLIHCANMHRKTSTS	0	NNK3	train
TRAYVVAIDQYFRGRRRNI	0	NNK3	train
TADYDYQAEVCCLVIMCVHN	0	NNK3	train
RILHFTICPNQWTRYKVDS	0	NNK3	train
IEGEYLVASAWRFLQSKHAH	0	NNK3	train
MHLVYQDILSYIAWSRVPLR	0	NNK3	train
VPGFLGLTLHLLRREHQQNH	0	NNK3	train
MFLFFHVFKDFQIHRDLQDW	0	NNK3	train
CIKTCSCLSLPGLRFSPAIS	0	NNK3	train
ICTGDSNNSGYVCQLVTKEE	0	NNK3	train
LCSIVWRGIRDAYGQRYYVV	0	NNK3	train
HIWGIRKCDPPLTVVMFQSL	0	NNK3	train
SYYVNVRYWSITCPIWGLSD	1	NNK3	train
SDVDDKVHKVHQQLVAILHF	1	NNK3	train
YCGEYYITGNMRLPLSTPSG	0	NNK3	train
ILIRITGAFYIMIINNRRLL	0	NNK3	train
MLIYSIVLGFKFSPPGFTSN	0	NNK3	train
CEIVFQYVFNFFSPTTSVVC	1	NNK3	train
DAVGCNILACDSGGRDWTGG	0	NNK3	train
LTELSETVPVVKRWKCLDYF	0	NNK3	train
KLASLFNYCSERKN	0	NNK3	train
SMFMLCVSADGEFFNCGTNH	0	NNK3	train
MSFMTDLNPTFLFMLIG	0	NNK3	train
HFKFLYDS	0	NNK3	train
VTQLWVLNSVSVYWKDLVAP	0	NNK3	train
CYDTFGLFYCFLVWVWDLIV	0	NNK3	train
DPVIYRCSLVLLYSERSLPY	0	NNK3	train
TRVDLLYRSRNDGIVFFSRF	1	NNK3	train
NKLFEDSQAETS	0	NNK3	train
LTFLVRDCCTCSICNDGPSR	1	NNK3	train
YVPN	0	NNK3	train
RHRFSTSGRYFVSIRLVSSF	0	NNK3	train
RRSSRSRRHAKRRRAIVRCG	0	NNK3	train
LFSSRYDLIDVNVRGVDYSQ	0	NNK3	train
YLMVTVSALPSACCGVCVPW	1	NNK3	train
NLLAMRLWQAQSMKRSLGFL	0	NNK3	train
SFLVSFTGVMLEFNCTCHLA	0	NNK3	train
YLEKAL	0	NNK3	train
CS	0	NNK3	train
GRDLLLRHTMSRGCQILLE	0	NNK3	train
FWLGGVDLAPKVGKQTMNLA	0	NNK3	train
KDLRYTVFEVWDKYWPLTGL	0	NNK3	train
IYTNWYEFRV	0	NNK3	train
FLSSCKLMGFMS	0	NNK3	train
MFVGP	0	NNK3	train
QYVSSTFHV	0	NNK3	train
GSDFTESCVDFFLVVNVDAV	0	NNK3	train
RMYRGWLVPDAARSKGCRVM	0	NNK3	train
YFLLYTVNGGTASTLNYV	1	NNK3	train
GLCRWVTPTAWSAIVVQFCV	0	NNK3	train
DYKMVRYWNLE	0	NNK3	train
LFAIDNWVVKDSLVVWCEGR	0	NNK3	train
RSSSCVLFTAGTQNNRVFVV	0	NNK3	train
WRYVFLVC	0	NNK3	train
NDKYWTIHMTSLGQRLIFAE	1	NNK3	train
RLSMNLNTVHVKHKECVPYR	0	NNK3	train
LQMYWIIV	0	NNK3	train
IAHVMYNYQHVTSCNMSSVL	1	NNK3	train
ANAVLKIFTSVMGSVNS	0	NNK3	train
AFN	0	NNK3	train
PQHADVAFVT	0	NNK3	train
SLCGLFRYAWYQFEFNDVRA	1	NNK3	train
KLPMRVGLM	0	NNK3	train
LDMKPRQARTFFLNHGVLPA	0	NNK3	train
NTLKSV	0	NNK3	train
IRTARNTEETMVVACMTVGV	0	NNK3	train
QRSTKPW	0	NNK3	train
FRYQDNDLLAHAA	0	NNK3	train
VAKFYRQ	0	NNK3	train
DFV	0	NNK3	train
YPRDWGYALRLYYVEKKLR	0	NNK3	train
SCFGECCI	0	NNK3	train
RQERCGSALPCCCKMIDRRA	0	NNK3	train
FNLLHTRMTLLYSNIRNRYN	0	NNK3	train
RVI	0	NNK3	train
SCVMSWIFWNFVWCYSVRCV	0	NNK3	train
SIILGCCLWLHLMH	1	NNK3	train
VNFFGR	0	NNK3	train
DMMYVIRIFFLATEYSSLHP	0	NNK3	train
NGYTNASS	0	NNK3	train
GLSRCSPWKASSDDRRRLSD	0	NNK3	train
TSMSGDVHVVYVVVEHVKPP	1	NNK3	train
FFNRGKVAETGFIWSMVVV	0	NNK3	train
GDG	0	NNK3	train
RDGHIQMCFIWVKRDNCQVF	0	NNK3	train
FTRS	0	NNK3	train
IDTISMG	0	NNK3	train
GVFCSVINLIDATVVN	0	NNK3	train
GLTLRRWINAFHRHVGNKGQ	1	NNK3	train
SYYMTKLVFLCPLW	0	NNK3	train
RLCLFLDPIY	0	NNK3	train
RNIELSAPLFWSAAASDVVK	0	NNK3	train
ILPPNWATSRVNAAGWFLGQ	0	NNK3	train
ICFGDKVRIKFFVPSIFSWY	0	NNK3	train
HNRKYYTI	0	NNK3	train
YVC	0	NNK3	train
VCLLSS	0	NNK3	train
YCYAMS	0	NNK3	train
YLIYDRLSIQPDSSHHLVV	0	NNK3	train
SRVLTYDT	0	NNK3	train
MRILKHMFQVDWLVNAMDAE	0	NNK3	train
DSLILWHGDANCSRLGYRGH	0	NNK3	train
RFSWNENVGVDGQHLPEVER	0	NNK3	train
NFFVKTNRHGNVTTFGGR	0	NNK3	train
KHYDLGFQYFSR	0	NNK3	train
QCLIYLYVFVLPVLEFGMDR	0	NNK3	train
KCLMNFTVMRGASSCLEVPC	0	NNK3	train
AWHCLDYYRSGSVIDRRVGM	0	NNK3	train
KRYMIPKIYERNENYSFEQI	0	NNK3	train
YLVAKDVSCNWVVTDGRLCH	0	NNK3	train
GGNSWITSMLAYWLTSAHNA	0	NNK3	train
TWRYWFKLESYNVYWRLLPA	0	NNK3	train
GCISVVSL	0	NNK3	train
RVMWYGGCCWSVIYCHRLGV	0	NNK3	train
LNHGVCIFYDQFANLELPPR	1	NNK3	train
QLNGCYCQFWMMKARTTKFH	1	NNK3	train
TCSTGAGNFCVCDFRLVRMR	0	NNK3	train
VMV	0	NNK3	train
RILLLDTEFRLPNLPTS	1	NNK3	train
CDLMAKGSCIEQPQPSVAGK	0	NNK3	train
GTTLHYLSRREYGFTGRILF	0	NNK3	train
TSYNCCVVHSVRTAIFARG	0	NNK3	train
YERWKLVHHGKNMYEGVYRL	0	NNK3	train
RFFLYFNCAWVILMWCKRIV	0	NNK3	train
IFIQLLPYVFSTVEVSDFVG	1	NNK3	train
VNNVQCLYDAVREDSRWYWG	0	NNK3	train
VLRKLYLSPDSGVNYCGDPV	0	NNK3	train
SSAPEQRF	0	NNK3	train
DEFEMLLEGWVSVVGMMTRE	0	NNK3	train
IRERGLYEMNPYWCRGRKSM	0	NNK3	train
LCECR	0	NNK3	train
QSQLGPDCRSYTGGERVLDV	0	NNK3	train
VNIIF	0	NNK3	train
YFDCNFVW	1	NNK3	train
IE	0	NNK3	train
RLSAPCCWYNTLIE	1	NNK3	train
RRNMYLL	0	NNK3	train
MAWI	0	NNK3	train
LFLGLIVVGTVLNELSMTNA	0	NNK3	train
LCMAFNVIPQTSFLALKASC	0	NNK3	train
VYS	0	NNK3	train
VDVAVFLEMLYCWCRDGFTR	1	NNK3	train
FFRVYYRSTGGVNM	0	NNK3	train
YYLVYPRNIIMYKGNNFLKP	1	NNK3	train
MCRLDA	1	NNK3	train
VYMLYQFSCPGVDNWVCTES	0	NNK3	train
RRLQV	0	NNK3	train
RSRET	0	NNK3	train
GGTVFSNCVGVRRLNMYINY	0	NNK3	train
RYYNYVSHIPAHRAVTLSAT	0	NNK3	train
DYMLLWNCVLVILFN	0	NNK3	train
WLSFFRWR	0	NNK3	train
FYRI	0	NNK3	train
RLMDITL	0	NNK3	train
FLIKSFWNMIVCEAGDCCKD	1	NNK3	train
YLSGIPTVVIHVIFGMKDW	0	NNK3	train
VDVDPVSSD	0	NNK3	train
CPAYMYCTGMSVNTCPGKGG	0	NNK3	train
LSVFDMGIRKM	0	NNK3	train
ACAATYLIADAFYELSGIGL	0	NNK3	train
LNFEATSYLTMRYDLSYVRF	0	NNK3	train
YCDSVWNQNSTYHISL	0	NNK3	train
VIFNHVLACADYGVHKVVDL	0	NNK3	train
VRLVAMCWGHLDKNRALRRG	0	NNK3	train
VSNDLNFILYAPTNVVMSTY	1	NNK3	train
CALSHYGKFDYYPSFVSFKQ	0	NNK3	train
ASNCDPMIHFLMHKVYKSFY	0	NNK3	train
TCTEGMGCPMSKAARVLLTR	0	NNK3	train
FFCFLDYDYSIFEQVNEGLS	0	NNK3	train
WNMNYVQFDGNVLVNAD	0	NNK3	train
LLHFVHNSSSMLVRRREETG	0	NNK3	train
IMSRMYDDSFADLVCKHAVD	0	NNK3	train
LTLISGIAFLCLLLDNHNTV	0	NNK3	train
EIICLSLLCS	1	NNK3	train
MAVLHSLFVKVQLMTSNFS	0	NNK3	train
VFNYVIGPGDKFAD	0	NNK3	train
CKARTSASSNQHRESVYGLE	0	NNK3	train
WSDQTDRAGHFAVFNLSMGY	0	NNK3	train
RLMVL	0	NNK3	train
SLNLWGLRSKVPDVWRMLMR	0	NNK3	train
NLTINVVAVQFLFMTTGY	1	NNK3	train
LVTPSSTALFWSNFLWSELP	0	NNK3	train
TIGEKHCCWSLCIEETLVCD	0	NNK3	train
VIHMH	0	NNK3	train
DFDNLFYTTLNSQFPRTRFV	0	NNK3	train
RALVFIIQVVFRFPCTAGIL	0	NNK3	train
CGAQALAQWYLYLLSHAIQY	0	NNK3	train
CDVSGSCPGRSPARLKEGSR	0	NNK3	train
SRRTIVNQSSF	0	NNK3	train
IISHKQRSRVIVCSGS	0	NNK3	train
KANDFTVFLRRVCLLNRVNA	0	NNK3	train
ISSAYPRNICRVCGPRTR	0	NNK3	train
FIQYEHNLPGTARGKCIQC	0	NNK3	train
TNVCLRRFLVTSLNGWVDGN	0	NNK3	train
GSCCNQG	0	NNK3	train
AAMHLDILNGTATRLSYSCA	0	NNK3	train
GSASHDPTACCFYGFV	0	NNK3	train
SRNPYLYQIHVYKVTGFLCC	1	NNK3	train
FIEKAC	0	NNK3	train
PVLML	0	NNK3	train
TLKRWLNLDRSSYIRESIKR	0	NNK3	train
AFYFNEMYRLVLMGTM	0	NNK3	train
FWGLSAMSLEVRGWRMGGEL	0	NNK3	train
YVR	0	NNK3	train
VRDIRAIL	0	NNK3	train
YWDCGLCVNEMGRFICCLGG	0	NNK3	train
FRNCRSWATCTAKARLHCPS	1	NNK3	train
FLNLNNMGLSYMAVSLVEG	0	NNK3	train
SWDFAYLYELIYFRFMFQGC	0	NNK3	train
SSFPYFTTYVHHVG	0	NNK3	train
ALVVSTWYSPGDMDLTPLHW	0	NNK3	train
WKTRHRVEVWASFLLSYQTG	0	NNK3	train
MCIHSITECRS	0	NNK3	train
YPPWWFYIRNWLISEEE	0	NNK3	train
YFFIPLMF	1	NNK3	train
NRSCRDFRYY	0	NNK3	train
YMGYWFKFFTFSGDQVTIGR	1	NNK3	train
SLGTLISLPYTSA	0	NNK3	train
WPSYSRLQTDFRGTGFFFRG	0	NNK3	train
GVVANFSLPLSAVFAWRSFR	1	NNK3	train
SSCSSDLAKQYGDMTFI	0	NNK3	train
IMSSTGIFNLLRAESMCSLF	0	NNK3	train
FYCIVFQYGSLDLARH	1	NNK3	train
YFFKTQISSDGTLSTYECME	0	NNK3	train
GKNSCCKLIVWDEVFGLKLC	0	NNK3	train
DLTLIWMGGAAM	1	NNK3	train
KGQYLSIGYNNFRG	0	NNK3	train
QLCPHYFCKNKNATYGLTSR	0	NNK3	train
HFQIIC	0	NNK3	train
SNCTLRE	0	NNK3	train
YIINARPYVVVTDGLKDETA	0	NNK3	train
FPSIFCPCFLTIYMFGWIVS	0	NNK3	train
CSYRCYSLGCNMQIV	0	NNK3	train
IMANFVRMYLEYMMRAAVSL	0	NNK3	train
EVAWVYEYQL	0	NNK3	train
WSPKTLLM	0	NNK3	train
ASENLAEVLIVT	0	NNK3	train
VWKMRDTKHMGLLWLLWFIE	0	NNK3	train
HCLLCNYRLWSACKCPGYVS	0	NNK3	train
LSSDGFYFNTEYL	0	NNK3	train
CTLIAKHNQA	0	NNK3	train
VQNNFGVSNAGNGLCWGCIC	1	NNK3	train
MRNVVSSISRCFDMKAVQQR	0	NNK3	train
TYLIYGGG	0	NNK3	train
FFKSLRV	0	NNK3	train
GLHLIFFSYHRWHVTLK	0	NNK3	train
YSVTAHPLDHTNPRGNYPDH	0	NNK3	train
QDDAVFSLSI	0	NNK3	train
VQYNHLRVVSHDVNENGEPR	0	NNK3	train
FMSITFTNDSV	1	NNK3	train
NTFCGVEISSYIGAARKCLK	0	NNK3	train
CTS	0	NNK3	train
KVICVLFKIMKLF	1	NNK3	train
SRCFLKKYCFLMTSILVRGI	0	NNK3	train
VRAVLIAYGLK	0	NNK3	train
NLWYLVMLISDFCEPRKEWY	0	NNK3	train
DV	0	NNK3	train
VLYVRNLMLYGNLCKALLAF	0	NNK3	train
SNRKPWARHIVDRACM	0	NNK3	train
LLCGSCWFYTMGHVSPNKRI	1	NNK3	train
LNGRYSLLWR	0	NNK3	train
YPLNLYYQAFYSLIGLVIPP	0	NNK3	train
VEMFNITAYTIKSLRVIGLV	0	NNK3	train
ESIYVNPGDSL	0	NNK3	train
FGVSIVRHQVLLCGLSCISL	1	NNK3	train
HMDSWSYWVIVV	0	NNK3	train
MFLSALDNGLLVNGYVICVC	0	NNK3	train
TCMYLRDHR	0	NNK3	train
SNITSCLNSQRKMDLAFYRV	0	NNK3	train
NIGWSVCERL	0	NNK3	train
ACLFCLGDWEGFVSD	0	NNK3	train
WWSKVMYRSTPTLNAFKDRQ	0	NNK3	train
RSTWMAIWKERYMQTGFL	0	NNK3	train
MRF	0	NNK3	train
SRKVRGYLLMTNFVCLSNYV	0	NNK3	train
TIEIGSLYTITM	0	NNK3	train
GIYGRTGHSYVF	0	NNK3	train
VACHRS	0	NNK3	train
VWHV	0	NNK3	train
KMTLYIFCLAFMLWESNQII	0	NNK3	train
HLVMGWLTKPSSIFGLEDKR	1	NNK3	train
RRVQKERSLKC	0	NNK3	train
VLEMMWVD	0	NNK3	train
AKVG	0	NNK3	train
ASCAWNGWTLIFLFYRCYFQ	0	NNK3	train
SYSSDWVLLGGMFFAKY	0	NNK3	train
HARFNVRNN	0	NNK3	train
IVDGWR	0	NNK3	train
LYTNLTTVDLHCVKNA	0	NNK3	train
MYFYYYGSRYYNNSDCLLSS	0	NNK3	train
QSSCGIMQPYRQWMPYSTYG	0	NNK3	train
IRSNGTFTPWEPLSVIWCTK	0	NNK3	train
QPCPYKLCQFFRKDA	0	NNK3	train
FRYVREAGIGIVG	0	NNK3	train
FNYKARYSNPVRDAIYWLQI	0	NNK3	train
QYLSRCLTWSYVTVKSLRSN	0	NNK3	train
FSCDIAVILNLDLTMVDLLF	0	NNK3	train
NSVQAWPMIELEQPLKSLVQ	0	NNK3	train
WLLPQKGLMG	0	NNK3	train
SYSGIYILSSFAATSSFILS	1	NNK3	train
FGRVT	0	NNK3	train
FGVTTEF	1	NNK3	train
FRMASS	0	NNK3	train
STYDRVKNLYVRRSAVVLPS	0	NNK3	train
PMYVHRKDYKVVGSYMSTM	0	NNK3	train
KMRFLIALNVTTWGPKLLCG	0	NNK3	train
AASRMLWPGWNIRPSDAVVE	0	NNK3	train
TCHLPAQSLLFIRCSTKAGV	0	NNK3	train
LSISYSIGGDGDMIGNAACV	0	NNK3	train
VVEFRNFLGIM	0	NNK3	train
KDPEVQVRK	0	NNK3	train
SSWPTTGRWE	0	NNK3	train
YFPSYYVADFSSHLLMGQVY	0	NNK3	train
YPLCEL	1	NNK3	train
FGSLPRQIMCMPA	0	NNK3	train
LLLS	0	NNK3	train
MRTINIS	0	NNK3	train
ILFI	0	NNK3	train
CNKSFRLYEMM	0	NNK3	train
HTGHHWNRLHETQNSRL	0	NNK3	train
IGYKLNFCASILDFSYCKIY	1	NNK3	train
TYLLFGSTLGLSQWVYLDVE	0	NNK3	train
FSYVCFGYV	1	NNK3	train
YGNVIFRFVRADERI	1	NNK3	train
PANT	0	NNK3	train
IGVKSYWLRRSYLLFKYWMV	0	NNK3	train
RSYLHCSTK	0	NNK3	train
CCHSITFLVNLGMRERKNKV	0	NNK3	train
LSVMDGTSYAGCELKNVEGW	0	NNK3	train
GYG	0	NNK3	train
AVMW	0	NNK3	train
HYFSYIINTAMMRKAYILSG	1	NNK3	train
WLVRMN	0	NNK3	train
LFMGCPVEV	0	NNK3	train
CIIRVYCFWFTDGDFYVLYR	0	NNK3	train
RFVTRCREDSVTLKHG	0	NNK3	train
YTVSFYIQLCTDRQISHRGI	1	NNK3	train
KRPHV	0	NNK3	train
MNGNGRFLVERRMLGSKKSV	0	NNK3	train
AYWSFFPWGLYARLPGTPVV	0	NNK3	train
FLNTLFYHMGT	0	NNK3	train
WKV	0	NNK3	train
RTFVNGSAEYANASHWEYPN	0	NNK3	train
TICPTFPVGGMNISNGSYTM	0	NNK3	train
STYLMSFVLYWLWQRSLDTC	0	NNK3	train
YNWIC	0	NNK3	train
VFSIKIYKPKSSFHDRFYSV	0	NNK3	train
FIPI	0	NNK3	train
VIYRSYLRIDSFIGRGGLII	1	NNK3	train
GSTSRIPGVLVSKRRANMQH	0	NNK3	train
VVVMPTNSECCYQYGGMFPM	0	NNK3	train
WNSHQREEYTVDCYVVSVKL	0	NNK3	train
FGRFVMERLTS	0	NNK3	train
SNYPWCSSSYYLGKISDLCS	0	NNK3	train
AFMVKYSSVLYVCNLALGRA	0	NNK3	train
FGEVNIAYRMIMRMSGQGGK	1	NNK3	train
VLWAFNLMLVDWRIRFQNWA	0	NNK3	train
TVYEA	0	NNK3	train
IYR	0	NNK3	train
VTSYYSHISYVTL	0	NNK3	train
DTDWGRMWQGGSVYGYAFCA	0	NNK3	train
GVPLQWSSHAWGFFCWKTPW	0	NNK3	train
GANSGFRGIDGLLPALDKQE	0	NNK3	train
NQYQSLSRRCSAGALGALVV	0	NNK3	train
DRSN	0	NNK3	train
NNYSPLFRTTAGYSSHFTRQ	0	NNK3	train
RNGLSIGVNVGHLT	0	NNK3	train
SVELNTKLVRYEVLSRMYRA	0	NNK3	train
CMSPYWML	0	NNK3	train
MKVIRTYRGYGCQDWIELLF	0	NNK3	train
CNFERFALCDYLSVLFNFQR	1	NNK3	train
GGLLWAKCVMLILYYVPMGL	0	NNK3	train
MVQTKMSQFKSFEFARVMWH	0	NNK3	train
TVYFNYRVWHTMARKQKLSS	0	NNK3	train
LYV	0	NNK3	train
LIKSSRLCLNRWEWAAGSGM	0	NNK3	train
FELTVLSSMVAIFL	1	NNK3	train
FGPAMCYSLIVQLTSVYRGG	1	NNK3	train
TVA	0	NNK3	train
MYVWLRCKLIGNSFLRVKCS	0	NNK3	train
CHSRTDKNSFC	0	NNK3	train
MCEGAIQQRILLSMKFCCKW	0	NNK3	train
PSTGLNSVKNRIDVSCGFR	0	NNK3	train
TCCLIF	1	NNK3	train
FEYEKMLKAYGEGVIGSWLF	0	NNK3	train
GLCKS	0	NNK3	train
YFTSEPLSAPSQWGRVKGSA	0	NNK3	train
VECCNGLCDDVLGAVGNLGL	0	NNK3	train
RMVRRDRNKYSILLGLVMSN	0	NNK3	train
TLGIWRDYSYKTILRRWDDR	0	NNK3	train
YSSKIFHRLTK	0	NNK3	train
KL	0	NNK3	train
IILRTWVSTLQSNSAIEVTL	0	NNK3	train
LCEEYYSINTWFRYVNVDIL	0	NNK3	train
DISIGQRVRCTIFSGIGPLT	0	NNK3	train
FGQDSPSVLTC	0	NNK3	train
VLVCTLVTSLTDAKFRKYFS	1	NNK3	train
HSDKCDCSAVDDLLRRVVL	0	NNK3	train
YVGTYNFICEAYALDMTEQW	0	NNK3	train
RFFHYYVSNVWTSNPFSTYI	0	NNK3	train
IYM	0	NNK3	train
DLYIYCFWLDMVITVCKRQK	0	NNK3	train
FEWLMGRHLYISLRLHMRRS	0	NNK3	train
SNLCGFCRSHVIKVMLLLSA	0	NNK3	train
REGCHPFELSDPDGDHLVRF	0	NNK3	train
IYID	0	NNK3	train
PQLCESLELSEKRRTEDLVG	0	NNK3	train
DFSMSVNSA	0	NNK3	train
GWMNACT	1	NNK3	train
LNFVVYMIGGFCCHHFNVLF	1	NNK3	train
ESSISTLFIFNMVGPQ	1	NNK3	train
QYEWLNYSNLVVYSIKYPEN	0	NNK3	train
LKFEVVMVLFSTIC	0	NNK3	train
VIVVREYVVWKNISMIVDYL	0	NNK3	train
SES	0	NNK3	train
YFIALCINSDKPPVHGVAVV	0	NNK3	train
QAFDFTHHPFHDRSWNGHWS	0	NNK3	train
GILLRFNKGA	0	NNK3	train
GIRCSLVY	0	NNK3	train
SIRLGNNSWPVATSVKWHSV	0	NNK3	train
LARRNTLVEGHDD	0	NNK3	train
FNDSLSLTVTRVIF	0	NNK3	train
TISFGMMHLAIDWVIVN	0	NNK3	train
AFLFTLL	0	NNK3	train
RCELCMSIKGLAVNNIR	1	NNK3	train
KVGFLFDGLFIFGGR	0	NNK3	train
QILN	0	NNK3	train
IWNLWFRTFCT	1	NNK3	train
NDSTHLRSRC	0	NNK3	train
FPENIVYGHEGLD	0	NNK3	train
CMLSPV	0	NNK3	train
CDFYVNGTGPSETRWNSKEH	0	NNK3	train
AFRSTSQYVY	0	NNK3	train
HLGYPVVLVLLLPSDDSGHL	0	NNK3	train
SGGLRLLGKSLLWTAVCTNT	0	NNK3	train
GLFIGYDVQ	0	NNK3	train
WPESIFKLRYRSGCCTEVND	0	NNK3	train
NSLCKLGFFSMVKYV	0	NNK3	train
LSTNTKSKTPYNVRMSLTGG	1	NNK3	train
FTSGTMVFTRLFRSNQQWWS	1	NNK3	train
FAYLFPCMLLPRSLFAFRIN	0	NNK3	train
AAKYFCNCRGYFAPRLKC	0	NNK3	train
FLPPTVINVVHAYRRFSSDR	1	NNK3	train
SSNLDTTVCFPVCSAPELEG	0	NNK3	train
GLFSLIIR	0	NNK3	train
MFNY	0	NNK3	train
HSS	0	NNK3	train
TNAFRLVLTNMKI	0	NNK3	train
RWPKIASCFSTHPWSGRYMW	0	NNK3	train
FIWTFK	1	NNK3	train
LNCLRMSLLC	0	NNK3	train
NFRLSVLKVLCYVIVED	1	NNK3	train
KWSNQGRCEHSVNMFHREWR	1	NNK3	train
LYGLRHYILSEHFGGFVLVG	0	NNK3	train
STSRGNRFACPCFDYCWFRE	0	NNK3	train
LSVL	0	NNK3	train
RFIDWQVCD	0	NNK3	train
TVCLVAITKAPRRCNSQHWD	0	NNK3	train
MDRYFQYPMQDMAQGTVRRD	0	NNK3	train
LYLFMAYGVLGVLRQ	1	NNK3	train
WNFIVFGFYLDGRILFISYL	0	NNK3	train
RSILDM	0	NNK3	train
MMSMNMNLSYCYGFMGSHYS	1	NNK3	train
VLSCVAIRSYILHKVSVGIC	0	NNK3	train
IDSCLQNSP	0	NNK3	train
HQVNVLWQVYILAFSLTSRH	0	NNK3	train
LYGGTAFLLSFCVAE	0	NNK3	train
YWASARTRSGYFDVNKFSGG	0	NNK3	train
SDSV	0	NNK3	train
AN	0	NNK3	train
VMC	0	NNK3	train
HHTKILSSYISWVYILITNS	0	NNK3	train
KQVTVNTLMSPPVRYL	0	NNK3	train
NYLVYSCDVRYSYMVSELAS	0	NNK3	train
VRISHYA	0	NNK3	train
GDNICQNVFTDGKVDAFFLT	0	NNK3	train
FFT	0	NNK3	train
LYRAIHHNKFLESACLRYAL	0	NNK3	train
ISTDDKIIGST	0	NNK3	train
QCSIFIIC	1	NNK3	train
LLPY	0	NNK3	train
FDMFVLGMGCGILQYLICFK	0	NNK3	train
RLNYWMTDDGCGRSCDTRVE	0	NNK3	train
RKVGRLIPFHFCSN	0	NNK3	train
VKVLWFSDCSSLYCHSVDGP	0	NNK3	train
AYLFLLWSW	0	NNK3	train
FSSKDRLGSHSRYYFYCATL	0	NNK3	train
VEC	0	NNK3	train
RMLDG	0	NNK3	train
AILEVLT	1	NNK3	train
VRLFRVLWRIIPDGVSMKSV	0	NNK3	train
AVYCPINLLAF	0	NNK3	train
DKTCKVDWMSFTSHDF	0	NNK3	train
YNMLCCRLSWRYIDRRQGRR	1	NNK3	train
VHSPWVNNLYQCWTYYFLLL	0	NNK3	train
SSGSFS	0	NNK3	train
KISSQIYMCRKTNSSDRTMM	0	NNK3	train
LSNVVGRATGKRTTSYHEDA	1	NNK3	train
HIVLLKCIQAAETVAGFKW	0	NNK3	train
NVWSVVFVSCLIIYGCPKWM	1	NNK3	train
RLTGCRWDSPVTKVNIRWVY	0	NNK3	train
CAFPVDGRGTIVVFRHVLEG	0	NNK3	train
KVIDGFLTLLSVNHRCKAWQ	0	NNK3	train
ISESN	0	NNK3	train
FTDFCVCGCNVFDVMFLLQS	1	NNK3	train
SGGTEKRSKRAGLLLFRTEE	0	NNK3	train
CDNWLSYMWFYGNGAAPEGR	1	NNK3	train
NSFDNFFSLNLNTGAYY	0	NNK3	train
FKRGTCISSSNYNIYCYWKC	0	NNK3	train
MGTVVTMSMRLSNSVWGVGH	1	NNK3	train
NLCIWPVTDAHLSLMHYLTP	0	NNK3	train
FNMFVKNN	0	NNK3	train
WIWSGMYSNWPNSAPVNIR	0	NNK3	train
YQIMDPNRLAFVTDMLSRDL	0	NNK3	train
NGVMGRGLYTKSQRSYCDNN	0	NNK3	train
GCKMVGRICSDIICSVGVME	1	NNK3	train
MVCLDWVPSNVMTLGS	0	NNK3	train
GMNYNKMRTVLSRAPPRVRS	0	NNK3	train
RLFSRDLTSFCFLFFNFRWK	0	NNK3	train
ELCEKMFRTIFCFKCRVCMN	0	NNK3	train
RQHFRYHGIFAEFGSTFVRS	0	NNK3	train
MSRGGYWSKVR	0	NNK3	train
SSNLFVHHTSFTWASSTPHR	0	NNK3	train
SCWRNLYSFLRKGSYSRCM	0	NNK3	train
SRCNIFGRPSASIAR	0	NNK3	train
YGFRVCYPQASMSTVVEHSR	0	NNK3	train
RLVFNLGGYFLKWCIDCFIR	0	NNK3	train
CRCNWENCCMDQL	0	NNK3	train
ANSYHWTVFVRMFSQDIVNI	0	NNK3	train
PGIIGTSNSFYQCVMWQVFG	1	NNK3	train
QMI	0	NNK3	train
CNQTSM	0	NNK3	train
RYLLPQIPLLYKWKLLILHG	0	NNK3	train
RARLHSVAINDVHSFTVSLG	0	NNK3	train
LLKRKLIVAFKKSMLFDFMV	0	NNK3	train
WLHINGVLYIFSMAGSALSV	0	NNK3	train
LFVIVMSFLFGWFFYRNNYA	1	NNK3	train
TMSGFYYNSFIRYNLAL	0	NNK3	train
AVLWIVSGGTYESVDLNYWC	1	NNK3	train
KQLDDPRQICIFYPT	0	NNK3	train
SSMVTSLGCVLYKL	0	NNK3	train
SYV	0	NNK3	train
TAPFVYLLWRGKCSKAHSRY	0	NNK3	train
LREMGLHYWGD	0	NNK3	train
WSLPSRLIRDVGSSWIYFCL	0	NNK3	train
GFTVG	0	NNK3	train
VYESFLLMLFYFRSDCKKKR	0	NNK3	train
KNINVLYHICAALKSCAFCT	0	NNK3	train
INYIIVSGSAGIRMTGK	1	NNK3	train
FSSRVRTMPLVGVM	0	NNK3	train
SSGGCR	0	NNK3	train
NSSGISVTFVKSPHQDQR	1	NNK3	train
LAPGRLCLMGIKRTTSWWSS	0	NNK3	train
ISP	0	NNK3	train
ANLIYPRLEFCISMCTQMAE	0	NNK3	train
NLPTLRVVDILCLCFYRIPS	0	NNK3	train
ANAFTGIRCVQVRRRCSLDM	0	NNK3	train
ANSNAFIQSDHIRYLLDFAM	1	NNK3	train
EDMVARGSLSKGHWKDLAT	0	NNK3	train
DTDNWVLTDKTTGCSAVNGG	0	NNK3	train
GDCFWSPDKNWIALEVFQTF	0	NNK3	train
ITTCLMYHRLCECGSKVLGL	0	NNK3	train
MPMCT	0	NNK3	train
APDFATIFITRWGDIQTLLV	0	NNK3	train
MTPFIKNS	0	NNK3	train
YWRG	0	NNK3	train
KLLSRYSTACMLRINLIRRY	0	NNK3	train
LQRGTQVYRCSLSFVRNVRF	0	NNK3	train
AITHL	0	NNK3	train
VWES	0	NNK3	train
RLVVNQHSPDKP	0	NNK3	train
ILRLTCLIAKHTRAVNMDLQ	0	NNK3	train
SRTLTVYRVCHHIESSTNNF	0	NNK3	train
GKKLDMYHIRHSRW	0	NNK3	train
NDHLSCVRMVLHSMGCHKWS	0	NNK3	train
FLPQFDYVQIMVPCYCLEVV	0	NNK3	train
YSRTDSQGMTNEMVNLGVDV	0	NNK3	train
YARYMYYATNKINNWVVLKP	0	NNK3	train
GSMVVEFMYYHPTPTRGAWA	1	NNK3	train
RINESRLYLSEVKYGLTCVR	0	NNK3	train
LCKIRECHCNLYHRVYMGWN	0	NNK3	train
NSRSKNWGLVFPSNRGLVS	0	NNK3	train
TMHLTHRYSTVLRESLVGSR	0	NNK3	train
RLLMKV	0	NNK3	train
EYAKMSLCPSYRFCVLFASW	0	NNK3	train
DGAEDCRS	0	NNK3	train
VNSLVSRQINFIEVRRSMRW	1	NNK3	train
STVKVSLYQNQYPNGFNS	1	NNK3	train
CICLVDPERLKDKTI	0	NNK3	train
LSASGYQSCSNVMMSTHVSN	0	NNK3	train
SPYNPHAFVTYSFCVYKD	1	NNK3	train
KYGVLLRIHR	0	NNK3	train
AKFSGVLKAYAVREATYCLG	0	NNK3	train
ITSCRWVALKYLWSVFSLLI	0	NNK3	train
YSMRRTDIHPVVFRQ	0	NNK3	train
RSDMTAHDTNDAVQLEPSVE	0	NNK3	train
SVVFLLRIAWYWGLWIVLLL	0	NNK3	train
IFYVGNTLIFFIYMNWNRTY	1	NNK3	train
AKMNYKLWRDVA	0	NNK3	train
TCMYNMVVGSLVGRWNC	1	NNK3	train
PRCMYRLVFICGPGFRCSAG	0	NNK3	train
NLDQHCRCVIGFAITYYVGY	0	NNK3	train
ECYMVCFDSCSNIMFVLDLE	1	NNK3	train
RPYSNQGGTLITSAVLGLTK	0	NNK3	train
SGSWVNDSESAEDLT	0	NNK3	train
MPRSCSDYACAV	0	NNK3	train
EGRNFRCLFG	0	NNK3	train
MMLYALDRVAVTLGKSMLPA	0	NNK3	train
HYLHRG	0	NNK3	train
TPNARSNPSNRPVSSTRARS	0	NNK3	train
PGREIVVPHFR	0	NNK3	train
GYTRVRVGCYVTVRKFWSMT	0	NNK3	train
SEWKNTRNTHVLWYTSDSAT	0	NNK3	train
SQWIGFIEGCGNWMGYLACV	0	NNK3	train
PYFRMVNYYFFMTVSGRFNF	0	NNK3	train
CVMAMPSNIEV	0	NNK3	train
PFLLSMNVGQGFRRV	0	NNK3	train
SCVPWICWNCQVPGL	1	NNK3	train
SLLSIFVKGARLQISDVSQG	1	NNK3	train
ESFVGEGDRSWSGHGNFITV	0	NNK3	train
YYSGCVLIRRILYLGRVGSP	0	NNK3	train
TKSRIWG	0	NNK3	train
VRMMFSWPK	1	NNK3	train
SLMSSATICTFMG	0	NNK3	train
YPCLSIGFSCSVLRMNVYLW	1	NNK3	train
MVCNGFRDDRVMIVK	0	NNK3	train
TDVSHGNLHGVSSWSGVPAD	0	NNK3	train
SELQYISLIYCDNRVCLHAL	0	NNK3	train
LNIMVE	0	NNK3	train
LKSST	0	NNK3	train
DVEFGLSKLCYHRVCYVTEM	0	NNK3	train
PDSKWVFRNAALMTETCIGR	0	NNK3	train
YRPWHDIRTICCSTSSSTIE	1	NNK3	train
SDFSVRVLDNWIHNMTGRIG	0	NNK3	train
PWDQDGGSTYSKGGPSNWEF	0	NNK3	train
SDGKQQLFKENS	0	NNK3	train
LFDFYRNSVTD	0	NNK3	train
AVCWLRMTYGLRLEVGSPVD	0	NNK3	train
TVHKVSGKDQGWMYGHMLFC	0	NNK3	train
YSCGFDLAAWAFTDVIRRRI	0	NNK3	train
LSDGSHLSECYGFT	0	NNK3	train
LFYKREALMRGISSFKELSN	0	NNK3	train
RYR	0	NNK3	train
FLQSGN	0	NNK3	train
KRLVMWPRLRSRYWHKRAEQ	0	NNK3	train
VTAMSMNVAQCPAYPR	0	NNK3	train
DLGFWPYFISIMACCWDQKG	1	NNK3	train
FLGAVRLYSPAHTY	0	NNK3	train
VKTYFTSLRFVISMGWLNNQ	0	NNK3	train
KYHMFRWGLSC	0	NNK3	train
YTLGHRTPMLIYDVAGRPNY	0	NNK3	train
FNERIRTNLFDSWTMWGMCF	0	NNK3	train
HVVKSRSGLIMVWRPLL	0	NNK3	train
GIKVLTTCGHKKFVGINSVM	0	NNK3	train
YYTFSVHSYGEFMRCLFIQH	0	NNK3	train
DYFEYCRRSKRFPKKDQPVN	0	NNK3	train
ISRNRQRSVIPGTTKLCMWV	0	NNK3	train
MSAGCLLNL	0	NNK3	train
FRYVIVYKRSSFGYRKCIEC	0	NNK3	train
DSDYGNVVWRFYRSYGCTGL	0	NNK3	train
GGYVDLRLMT	0	NNK3	train
YFLDLL	0	NNK3	train
PATLQSPISSK	0	NNK3	train
DNLFSETSYVVRFARFL	0	NNK3	train
FYSCGNDAASMLFRLTSGGI	0	NNK3	train
VGKWGFQEGST	0	NNK3	train
VTRSDGTTISYNISIKLGKG	1	NNK3	train
PITDNHFG	0	NNK3	train
IHCYCS	0	NNK3	train
TVHAYLFCGTAVMTVRSSVV	0	NNK3	train
SLSSWLWVVLIVHCMSGRNS	0	NNK3	train
TYHWLNRGYRMGSLENRLLK	0	NNK3	train
LFGFLYFVV	0	NNK3	train
VSEIFFADVFISWYGISRVL	0	NNK3	train
GFSDLCQHYFQYLVK	0	NNK3	train
QRDTSGEYGIVWYYVFNRTG	0	NNK3	train
HPVGACCLQLRFGLYCICVA	0	NNK3	train
THTF	0	NNK3	train
FYKLRHQVRTKISERYLPDS	0	NNK3	train
VRLVGLCFYIAMSLPSSFFI	0	NNK3	train
TVTVQYTG	0	NNK3	train
YISSFRGDIVIY	0	NNK3	train
IKVLVWFRSRCGNGANNLVC	0	NNK3	train
SYGNCSSMHGPVKMLRICHQ	0	NNK3	train
PGCAAWRRSYVS	0	NNK3	train
TCSHVYQTYAVKAASKNIMI	0	NNK3	train
SMDMRWAFICLILTITSMGR	0	NNK3	train
SYMWPMSWQET	0	NNK3	train
NSIQCKRTVCILSGSTVMRE	0	NNK3	train
ANTGMWLRMFPCWAPWDRVE	0	NNK3	train
LIGSYICYAVGLMVTLNNWW	0	NNK3	train
VMTAVRAD	0	NNK3	train
CLALSGIIIFELKAYLGSWC	1	NNK3	train
EFGVVVNEFYGDVY	0	NNK3	train
NVALVRTGVIHWSYSVISRV	0	NNK3	train
HYKKYITPVQRVGCADPSHC	0	NNK3	train
AWFTEVYFKPSFRKR	0	NNK3	train
TFCFPWL	0	NNK3	train
YSLLSSMPLIRRRLGLYESW	0	NNK3	train
FCFNGRCIFFYSSSLYVFGF	0	NNK3	train
RGPVNCYYRISPRRPRHVSE	0	NNK3	train
GVIILSLTAKCQAMDSVRTL	1	NNK3	train
SCSDW	0	NNK3	train
SSE	0	NNK3	train
CMCRLEGRTSDLCQESGSCC	0	NNK3	train
LFIRP	0	NNK3	train
VCGAVSKPLWIRCTVDPRGR	0	NNK3	train
YGSIIV	0	NNK3	train
PLLIAVQWTMTAGCRSHKLL	0	NNK3	train
RNWERIASGHVFCFLLCIID	0	NNK3	train
FAISSILSMDAPGLDQIDRF	0	NNK3	train
SWRH	0	NNK3	train
MCC	0	NNK3	train
DFGVYNEHHGYLILGIKRDQ	0	NNK3	train
FMVDTHFGNAFCFYMYCC	1	NNK3	train
LLVMGFCRVLCDLGGRYVRV	0	NNK3	train
KPLSRSLRHSLCNRTAMIRF	1	NNK3	train
TTFFGCSFGLCRAIIGLDNV	1	NNK3	train
HGWSS	0	NNK3	train
RSVV	0	NNK3	train
PELVFPMLADRPVRAQKLPC	0	NNK3	train
NRYRTYVCLKDKRRSFKSGM	0	NNK3	train
DCLASGMISFRVTMSNRYTI	0	NNK3	train
SITDESASPPSRWKLGRFR	0	NNK3	train
ILYSSYS	0	NNK3	train
MLFVEFSMGSHCRET	1	NNK3	train
LFEWMRCMTVFMVGAAYAAT	0	NNK3	train
YIYRKCVD	0	NNK3	train
FHSWIFQTISLPGQGYRLQ	0	NNK3	train
YNEF	0	NNK3	train
NLADAVEENGGYFHFTFPKF	0	NNK3	train
QVGPWLDNSNSFCDDIKGMC	0	NNK3	train
NYDIILMLGWSVTFKLKVRF	0	NNK3	train
ILYY	0	NNK3	train
VPGRVMVLRIWIYRNVQKRG	0	NNK3	train
SIIGASLLNYF	0	NNK3	train
SYYSRIRLLRRVRVSYYYVR	1	NNK3	train
ILDFDFTSLPNMMRGCRSHL	0	NNK3	train
IGITHFRTCDGHNVRGRNRW	0	NNK3	train
NLTYNTSYAVVDVLRITCNF	1	NNK3	train
LFMTRSFILYFTYPFRYGVV	0	NNK3	train
TPTWFLRWWFTVSINNMVIW	0	NNK3	train
GFNYVFDSGEFGDRSFWHIY	0	NNK3	train
VSYRCSTICTNLVITVCLCD	0	NNK3	train
DSYYFPRQGWMY	0	NNK3	train
KHRWVQLLWCWYFTGSQYRI	0	NNK3	train
FCVPKCYSHWYLVFS	1	NNK3	train
NNRDDK	0	NNK3	train
TFEEFESTARLGFHERGDFY	0	NNK3	train
RVYMPAAKSINYEPNITRM	0	NNK3	train
RMRSMRSMF	0	NNK3	train
PIIFNFLRIM	1	NNK3	train
SDFHCTQKRNMVWEEIA	0	NNK3	train
VTLTN	0	NNK3	train
FFSVGIKLDVFVWFWGEGHL	0	NNK3	train
STIYKPVYFRVVTGFLMW	0	NNK3	train
WVCDRLGRVSLILRL	1	NNK3	train
SHSLSVGGFYSPDFRNYTCT	1	NNK3	train
DFISERHYHRPAGPA	0	NNK3	train
TSLLGLRKHFLPHLIYMRNS	0	NNK3	train
SMSFFMSNGRALLYCQMQFA	0	NNK3	train
YKFSVTTL	0	NNK3	train
TSLSRHTIPYNHVLYSTWW	0	NNK3	train
LQTMTDSFKRTQCLCSYKCT	0	NNK3	train
DFGSDSVDRIPRTGADNSI	0	NNK3	train
YISLT	0	NNK3	train
LEQYEKLRGSPKVNRRMCNQ	0	NNK3	train
LSTENLLVYMWDRLNSILKG	0	NNK3	train
CSGDD	0	NNK3	train
SMLSMLTLRSLSLTFMKRNQ	1	NNK3	train
EVS	0	NNK3	train
N	0	NNK3	train
GWKLSSVGNKRDCSSMHVDR	0	NNK3	train
SCTRIVY	0	NNK3	train
PSKPRTGQVGGVYHLCVVFW	0	NNK3	train
IERSNFLQCPVRGLRNTARV	1	NNK3	train
FVEVRVD	0	NNK3	train
MVGAPDV	0	NNK3	train
SRTVKSRGSAQQDCGRVLRD	0	NNK3	train
CTFDWVLITLVEGSRAIW	0	NNK3	train
FSMLWILSDYLSYSCNLVFY	0	NNK3	train
IRYLYLV	0	NNK3	train
LNYFISLSGRSLPVSCNQIY	0	NNK3	train
SSWMYGFCVSKSSWPRL	0	NNK3	train
YAATRW	0	NNK3	train
YTIMRNYGFLGARISRGSGS	0	NNK3	train
YNMNVFAGGCAMCMWISRLF	1	NNK3	train
LDTSNMPTYGLKSEVSVIAR	0	NNK3	train
LNFCDRTIEICRLEY	0	NNK3	train
WSTESWTYPGIRMCFWGGEG	0	NNK3	train
PPRSSLFTFNIFKYNNLYNA	1	NNK3	train
MSLLGQ	0	NNK3	train
CFTNNSIHVYSLWIKTRHFF	0	NNK3	train
DLILWFPL	0	NNK3	train
CSY	0	NNK3	train
DWNYNTLQLSSPVGAGLTKN	0	NNK3	train
KWVKPRVVTQKR	0	NNK3	train
WHYG	0	NNK3	train
DSLTDVMTWELWDIYHVKHE	0	NNK3	train
VYGLVRLALSAINDYEDYNL	0	NNK3	train
WINTRLGCPDTNRGSTRVTL	0	NNK3	train
SCG	0	NNK3	train
INTNAYSGLEIYRYSTIAKG	0	NNK3	train
LYLKYLELEILRPYGAFICH	0	NNK3	train
AGFSVVSRPLFVRQLPV	0	NNK3	train
KLPSEISKNYT	0	NNK3	train
NISVLIRCLWNFSEGKAFLA	0	NNK3	train
YPLFMDYMLTCVHM	0	NNK3	train
EKFRWQSISIEVECSMAVQH	0	NNK3	train
TSPNYTGPMNSCLRAWLWDR	0	NNK3	train
LMSSGVGLPFSDTSAWLIVW	0	NNK3	train
TWSACPTLCLD	0	NNK3	train
RLYQFCFDENSIQLFIYP	1	NNK3	train
IVYLDIDVFFMFLCVASRTE	1	NNK3	train
YRMIKHRTFDSPVLFS	0	NNK3	train
INLPDASS	0	NNK3	train
PSSKFVGGIS	0	NNK3	train
YNSSYFYMMCPFLSSFSPFS	1	NNK3	train
VLKDNF	0	NNK3	train
LIRQRLDRLVQHFVDFRVFF	0	NNK3	train
FFSSDDMWRYWMFSYSDNSI	0	NNK3	train
AYWRREKMCSVPGGSWSGWV	0	NNK3	train
LNKLEVNDVSIGYVNCTLFK	0	NNK3	train
TWLIGHGAVIVRLYNFYMAI	0	NNK3	train
QNFRIYTVSLLNNRYDELIS	0	NNK3	train
AVMYSCQYRDKWVEVAMVTS	0	NNK3	train
GFDMRVGDRMYRDYGMMVGA	0	NNK3	train
NDCLFNKILAVRSFTLLAGK	0	NNK3	train
WTDNSVFLTVVINDIRTSTS	1	NNK3	train
RKSSSVRFFEHCVVSDVWLV	0	NNK3	train
QNCQVLKFRAILFNYLLFLT	0	NNK3	train
RVRCDWCFGRGVCMTAIRQD	0	NNK3	train
WTLFWNPLI	0	NNK3	train
IFVQAYLRGSEICALGDWRL	0	NNK3	train
TFWVFIAQKRCSGGKYGCMC	0	NNK3	train
MAFGWWLDSMLYFITDALVP	0	NNK3	train
ADFTRGGT	0	NNK3	train
TLPLTHYVYVVMLKSSSTGC	0	NNK3	train
CNTGPEIMASVAKVDVWVIK	1	NNK3	train
LFDALYLEVTLGSSMVYVKN	0	NNK3	train
NRRVCYSLISMGIVLVCRYG	1	NNK3	train
SGCRLLVVECPASCCWDITT	0	NNK3	train
CPTVMAYGKTGG	1	NNK3	train
RWELGIQALVR	0	NNK3	train
WFDNRGLSFPYVYLLREHGK	1	NNK3	train
TTIYSEVLFRDHCVWQYPDR	0	NNK3	train
CYGKTGSCFSVLHGWGGFVM	0	NNK3	train
WLFRGVVRNRRALARGIRAG	0	NNK3	train
SFCFSNDVA	0	NNK3	train
CQFFQFDLNYEFKLVSRAHK	0	NNK3	train
VALDNCTFVLVAMQTDQD	1	NNK3	train
WFPSKYIATMFCLQVFLVKP	0	NNK3	train
AI	0	NNK3	train
MNFSEH	0	NNK3	train
SRRSSS	1	NNK3	train
FYSLNSFSFYASRVITDNRV	1	NNK3	train
IYV	0	NNK3	train
TCDIRCCTASPLYNRVM	0	NNK3	train
MDNLCGVVFCGSWSVVYSAR	1	NNK3	train
LEGQMTVRRDFTRFDW	0	NNK3	train
MIRRKRNAYMR	0	NNK3	train
YSGWTPKLAVH	0	NNK3	train
EAGSPALRR	0	NNK3	train
RNLSLDLT	0	NNK3	train
TQLIIAGFVPNYVVLPWSAH	1	NNK3	train
SQTIYGI	0	NNK3	train
TRLLWSAEFGEGNDMTSLKF	0	NNK3	train
GGKAISNFEFLLILGPY	0	NNK3	train
FDHPFICIKPRATRREAWLT	0	NNK3	train
MESRGALYLSFRGRNCSSTQ	1	NNK3	train
AVRVEVLGLWYHLKCCWCFL	0	NNK3	train
FPCF	0	NNK3	train
VSGSKWQLREGVAKYMMCRY	0	NNK3	train
LLLSTRID	0	NNK3	train
HSSSYCSSYKERSIPWSW	1	NNK3	train
SLMDNVLSFHFVVANWNTLD	0	NNK3	train
YSSVTTIVVPSLNAYILNCR	0	NNK3	train
FLYMSMPSLSMVQICYSQRG	1	NNK3	train
FAICSYANAEVSWKDGESAY	0	NNK3	train
YIKCKFF	0	NNK3	train
SKLKATRTRL	0	NNK3	train
CPESLWNKSYVYAGALTFLR	0	NNK3	train
LSLREE	0	NNK3	train
ITYRR	1	NNK3	train
IYYSRHEYSDCV	0	NNK3	train
RRFTHRIEVRTSVAIS	0	NNK3	train
HKYSEGSLNTFRRLRRSRFS	0	NNK3	train
IKFRDVEGKTLVQKCSQIF	0	NNK3	train
YSCYSSLL	0	NNK3	train
CWTAPLSKFLRVWVTIPYNL	0	NNK3	train
WSH	0	NNK3	train
CTNCNAKAYPWGTVSMPREW	0	NNK3	train
LFCIY	0	NNK3	train
RYFAMGFRNSCYL	1	NNK3	train
MIKMAIRNLGYCSDYRTLCR	0	NNK3	train
TILSPMASSQNKCDKNPMLS	1	NNK3	train
YFTYGRQCMVVLDCLVDRRG	0	NNK3	train
PVECLDNDQGFLWPEVRVRG	0	NNK3	train
YMLLQERLECSSLVDVSYVR	0	NNK3	train
LLVWNLMTRFYYF	0	NNK3	train
PYRYLGARIRCMAKDSVSHI	0	NNK3	train
TNITWYTRVLNGLYYTM	0	NNK3	train
VMLRTFSA	0	NNK3	train
EIGFYCPSGAGGHRKDRVLR	0	NNK3	train
VYVAYALFRRD	0	NNK3	train
DFLLATDQVGYKDLDLGTKV	0	NNK3	train
KYEVCSYFNLCGEGKYRTVV	0	NNK3	train
NYLYVELIWLHFSSMALRDD	0	NNK3	train
ERQFMFYKVTVVIPTSHLCS	0	NNK3	train
GNK	0	NNK3	train
MIYLYNKKYMSCRFDTCIIP	0	NNK3	train
QKSC	0	NNK3	train
TLVITISISSAIFVTY	1	NNK3	train
LFVLSTKSLFP	1	NNK3	train
LCFAVSDCFNYKVLPILMGA	0	NNK3	train
RRDPDPTLIPG	0	NNK3	train
SREVSLLKWMVIILCLW	0	NNK3	train
GGRYTVAAEVKVTHAYATG	0	NNK3	train
SNTCHLINAKVDPVHERMLS	0	NNK3	train
NWFSSQS	0	NNK3	train
EEVAGSTYIISSVVVYSRAG	1	NNK3	train
FVDLIRLCMCFVRMSQSLRT	0	NNK3	train
WNVPGVHCCIWVTRWEMGPT	1	NNK3	train
FCFYICGLGFY	0	NNK3	train
LMDDTVQMYR	0	NNK3	train
GDTRF	0	NNK3	train
VRILLRFLVVFRLYLVFC	0	NNK3	train
GVFAIGANLQANVGNDRAYT	0	NNK3	train
EYSFSLWSVSPAYTHITYGG	0	NNK3	train
DKCRVCISFC	1	NNK3	train
AEMDRRATFTGDHGDGFAIV	0	NNK3	train
VDKDTE	0	NNK3	train
WDGLHVCLKSIIGGNSGLEK	0	NNK3	train
GLLNRIIVLYTLLNSDIRES	0	NNK3	train
RQADMYRYLFWGRWTVWCSW	0	NNK3	train
YLVVHW	0	NNK3	train
SVASRTSEGTGYSCIIRVFH	0	NNK3	train
GVSRLETGNFAASPMMHYKG	0	NNK3	train
WLFRRVGMVTHAWMYWFKSR	0	NNK3	train
HTF	1	NNK3	train
CQT	0	NNK3	train
YSRDSGCRIKVVPALTVRGR	0	NNK3	train
SFFESCF	0	NNK3	train
SYMG	0	NNK3	train
SSSESKFLYTDMWHMYWDFC	1	NNK3	train
DRR	0	NNK3	train
ECIGRKRELDLWSAARYAYS	0	NNK3	train
THLVDYKLVL	0	NNK3	train
VMKNSTIILSFTFLSPKVSF	1	NNK3	train
LEPDNYTLGGTKSTTTFAHR	0	NNK3	train
LISTWNMAYSLSLIMMDHHS	0	NNK3	train
VLLDMFRNFVWNSRVVFNGS	0	NNK3	train
LREHWEELVLGFWFPKVCCF	0	NNK3	train
NGFIILADCQMVCLRTSDLM	1	NNK3	train
ECELPNAPTCEICKIDSRLG	0	NNK3	train
VIRQVCYYRLGEWLLGAR	0	NNK3	train
FITGCSYVAYFMIAA	0	NNK3	train
KGTYGFAINHHYIA	0	NNK3	train
GLKFMRNVSTFRYLRRKTDY	0	NNK3	train
QARRSIYSISECGGGI	0	NNK3	train
TMGVSLHHIKGPFWSVIYCI	1	NNK3	train
CATIILSCILSL	1	NNK3	train
ITNYLWGGKGHRNKVLSNSC	0	NNK3	train
VNFSYNYVGWCFMQLCSAAN	1	NNK3	train
NVRGNNLSRM	0	NNK3	train
NVNEQSHPM	0	NNK3	train
NYVVSFYISSNFWYDVVNCD	1	NNK3	train
SMHRQVPFPMKKHLEHLSMT	0	NNK3	train
VICIKEEEG	0	NNK3	train
SCGMERRLIIYSSSHNNILY	0	NNK3	train
SSDGFCLVIVYVCPSWYMLV	0	NNK3	train
YRLVSLYFVLLFFGA	0	NNK3	train
PNICGLGYYRLWSMLGITCW	0	NNK3	train
FLMNHVLQNW	0	NNK3	train
VVDLIRNCKDRTVDLLDGIA	0	NNK3	train
RFLLLRSCMSIDWRVGLEIF	0	NNK3	train
AEFYERLPFDIPLHSYFNAW	0	NNK3	train
GRLSVFLGYIHGRCYGALGR	0	NNK3	train
LLAWRHEMLMFVPDNLSYGG	0	NNK3	train
RDPDGRIYMYGLDVIQYVTN	0	NNK3	train
RVSSGSIVTRQHDLN	0	NNK3	train
IGIINMSLN	1	NNK3	train
AFSKRSSWNNHFICVNDVVQ	0	NNK3	train
DKNSWLYSASEYIWFFNTES	0	NNK3	train
ALESTMVWLSQRQGRFVHSL	0	NNK3	train
TFFFTVLG	1	NNK3	train
ITWWLVIVAARSEGSCSPFQ	0	NNK3	train
CFCVDADIIRTLMVCDIILS	1	NNK3	train
LASNFVGASIPPRRACGCRA	0	NNK3	train
RKKESYSN	0	NNK3	train
VVMCGCSSSRMGLGPVYRTF	0	NNK3	train
QRISMIALDRFD	0	NNK3	train
NWSLSKSRHIPLGTCRGISY	0	NNK3	train
AYLGLLNSAKFFKYLRSYAW	0	NNK3	train
TDYLFLSKWVTLCLSVWCNY	0	NNK3	train
FVDL	0	NNK3	train
LSVLWYSWWGFNTG	0	NNK3	train
IICLSGGDFRRYELDHSN	0	NNK3	train
MIVGYACFAFGAWFFGFYCM	0	NNK3	train
VRSIRWKVT	0	NNK3	train
TLRGMGQHRQR	0	NNK3	train
GFRYALHSLIDR	0	NNK3	train
NVDVYVGVPAQVGFVILFWT	0	NNK3	train
RCSCLTFVVSTK	0	NNK3	train
LGIQYLDETHCPKSTSKGFS	0	NNK3	train
CFSYSLGVLVTYRGCYRSVL	0	NNK3	train
VRVELNYKMMHMSHRIMY	1	NNK3	train
RECWMKPNLNSNTYSEMICE	0	NNK3	train
KMDLFVRIVSCLVNGCQTTG	0	NNK3	train
MSCIFVSKKFLRLELGSSLY	0	NNK3	train
GQSNMFCNWTFANVKRCNL	1	NNK3	train
NCCPIIPVDYNYNRLPIIVG	0	NNK3	train
PLDVNGYMNVTSGRRMCARR	0	NNK3	train
YCRCLCMLYG	0	NNK3	train
TCLWGYALFICMNSRWGMRW	0	NNK3	train
VWCLFTSLSS	0	NNK3	train
IKWVCTEVRSGCLSVDCVLV	0	NNK3	train
MPSRHFLGY	0	NNK3	train
TLHIF	0	NNK3	train
DMGKKSSLGNKWVIREAHMG	0	NNK3	train
RCAPFNFFPCHIWRYVLTRK	0	NNK3	train
VPFV	0	NNK3	train
INLFICMCEKGYPHDSWVCC	1	NNK3	train
RGIEVMDLTLARAHKRA	0	NNK3	train
PQADLVRFAMCRRAMNLVPW	0	NNK3	train
VYCLFVTCLKGINQWMHDKS	0	NNK3	train
VLRSANCCCGFD	0	NNK3	train
CKCYYGTSDFCGVGFETASR	0	NNK3	train
RSYARRSTGILAR	0	NNK3	train
TSRRVCLQ	0	NNK3	train
SAVKWC	0	NNK3	train
WIYGYAVSLRSLYGLNLSM	0	NNK3	train
YYGVDHLLNWIPFACTARLG	0	NNK3	train
RCIYTMVWVTNVNMVRRTGA	1	NNK3	train
EYYGRVLSLTVTNIHFFRVF	0	NNK3	train
PFHLRVMKIRLRLPVVHLKG	0	NNK3	train
WTSQVMRMDKTQVTGRDRVA	0	NNK3	train
NHNIHVNGFHFN	0	NNK3	train
VSYKKDCMQTSLRLVITF	0	NNK3	train
IFNLHWDTMLSIHMSIDALR	1	NNK3	train
RVSY	0	NNK3	train
GRPHEPGKFIRNSSIGSGS	0	NNK3	train
ASQDI	0	NNK3	train
LLLSEREGIYVVWVWCRWPV	0	NNK3	train
TETASNSTRYSFL	0	NNK3	train
STMDRSVKVVGPSSRPEGSV	0	NNK3	train
CWFLVTMGYAGCFFSPVTQL	0	NNK3	train
IYMFVHIK	1	NNK3	train
NFVRGTGFVGRLESLNWKV	0	NNK3	train
ADMCWTNRSETYDGELTVGV	0	NNK3	train
KPWMVEAPFERA	0	NNK3	train
TMRNKMAY	0	NNK3	train
ILCQIDAKDPKPLMTRGLRL	0	NNK3	train
GDGYRQRVLLWMLVSAGPAS	0	NNK3	train
GESSP	0	NNK3	train
ALSDDTDTQAANQLHGCTGW	0	NNK3	train
MSGLLCAEIWSRCPASFIGD	0	NNK3	train
VHCHV	0	NNK3	train
SSRTCK	0	NNK3	train
SSYVLNYIHLSG	1	NNK3	train
VNYDSLPVLRPGSEGGVLFN	0	NNK3	train
ILWSILVYLTLITVLCLCHF	1	NNK3	train
KGTPGLDFTAADPGVIAL	0	NNK3	train
FFVKYVLEKCAWKY	0	NNK3	train
MTSMLVTMMPCWVMRFVVWE	0	NNK3	train
FNIR	1	NNK3	train
YARYYGCGIWGWWFSNRSLL	0	NNK3	train
FFDTTYLLNSGMNVVLDAYF	1	NNK3	train
NSVGFACKEFMHVTAQTHKM	0	NNK3	train
MFINECVSVYDQF	0	NNK3	train
IQGV	0	NNK3	train
VIIIEWV	0	NNK3	train
WGMTNSETGLVGWSLSKLLG	0	NNK3	train
PFHGSLDWSTTESAMT	0	NNK3	train
SNCRNQFRERVLIAGVLWVV	0	NNK3	train
YEFATNAQESS	0	NNK3	train
CQLGSSLGDDTEGSVAIPAV	0	NNK3	train
NLDYLVNLLCDYLES	0	NNK3	train
FFNYIIMEIHFFALLSHRKH	0	NNK3	train
SAVLPLALVGHDTPNRAQLN	0	NNK3	train
FESLHSCV	0	NNK3	train
VMNG	0	NNK3	train
GRCVEVCLIWLTKGDQQCSY	0	NNK3	train
SASCKYGVCLSDLLVSDWHY	0	NNK3	train
ISVIYLS	0	NNK3	train
CT	0	NNK3	train
SYGGYQFLYVNSDKLRV	0	NNK3	train
DIFTPILMLCWV	0	NNK3	train
MSEVPGMNDTWRVCIMDQGK	0	NNK3	train
IPVCAWRWSG	0	NNK3	train
KRWTQINYFDWRLLRFATRS	0	NNK3	train
SLVTYNVVRSKARNRWIELV	0	NNK3	train
NLSRLKRFYIANSR	0	NNK3	train
LYLNEYELTLEAKRDYMNMR	0	NNK3	train
LLLFRGAYRLQISAFCLCTE	0	NNK3	train
SILLIFCLSKTRFSVMSFLP	0	NNK3	train
WVDGYFNLTENVPAVVGK	0	NNK3	train
IDFRFFQPQAVCGNLSCYRE	1	NNK3	train
CTGYDCVGMGADFCARMWHC	0	NNK3	train
AIYVFIRLLYVNIHDTTPVR	0	NNK3	train
VLCHKSKWNMH	1	NNK3	train
HYAAFFYLLINMTGHAHFLK	0	NNK3	train
IDF	0	NNK3	train
MMVIRQYFMVRVEPVHVSSG	0	NNK3	train
KLCYNNCVNLLII	1	NNK3	train
DFHIKERG	0	NNK3	train
DAKKVCFGIKEDCWR	0	NNK3	train
VGVFV	0	NNK3	train
LCMFPLIWFILLFRFFKLWG	0	NNK3	train
IDI	0	NNK3	train
TLGGEMQFVKMFCLLYFNCG	0	NNK3	train
NV	0	NNK3	train
SFV	0	NNK3	train
NVPGLSCNTSARLWRSSRLS	0	NNK3	train
PDNFYDMYYFTFAKCLCLTD	1	NNK3	train
SENMTGFLNRTSIISPWTYC	0	NNK3	train
RKLFKKTFYLAPRL	0	NNK3	train
IALLLQSQLMRHGGFASWNR	0	NNK3	train
PIILKIPV	0	NNK3	train
DGCALSMPNYAGNQVVKQRG	0	NNK3	train
NNYVMA	0	NNK3	train
VWEFICVGVLC	1	NNK3	train
TMVTTNEIT	0	NNK3	train
NAHCMVLMHRAKVWIFMINK	0	NNK3	train
CTSESVSYNMDRTKCQMYLT	0	NNK3	train
FCRPLSCRSIWCHLLPTHLR	0	NNK3	train
LSRFQVGFHQIDIMRGDVWK	0	NNK3	train
QQEKLCLKHTSQVDI	0	NNK3	train
VWQRAKSSTIGPLIW	0	NNK3	train
SVLFMRRLYSRMA	0	NNK3	train
CSNGFLFTVRVDTGFPTRI	0	NNK3	train
CMSDF	0	NNK3	train
FRILIIFSVYGSMISHLP	0	NNK3	train
LSFYISPS	1	NNK3	train
SAAGKQLKSRFIGRR	0	NNK3	train
SLCLASGFKRCNIV	0	NNK3	train
RRFGAFCIVPFERIVLDGWE	0	NNK3	train
QAQIYWM	0	NNK3	train
QTISVYYFHVLWSEGCRMYA	0	NNK3	train
IILRFDGFTMSSPRNLVIDG	0	NNK3	train
AAETLTRSWLLRSARLMKDG	0	NNK3	train
SNIMHQNVTCESFYCRSSLW	1	NNK3	train
LNMCLSLVSVLRAVSVYLWT	0	NNK3	train
RRFIIPRAVAFTSL	0	NNK3	train
IMTSFPGEFPLSLHNMCASC	0	NNK3	train
TVKVYTWNY	1	NNK3	train
PC	0	NNK3	train
CSGYVNGLVIQGKCAKDVVW	0	NNK3	train
GNITTRLHFFTNGFRPSFHG	0	NNK3	train
AVYLCI	0	NNK3	train
HGSLMATGICWLGIFVSEVA	0	NNK3	train
IWVGRTDFWFWHVTGEDCLG	0	NNK3	train
HVPGRIWDVFTRLLNEVLTN	0	NNK3	train
VEIGCANSRWDLLGVVCCLG	1	NNK3	train
YFF	0	NNK3	train
CIMRMTFTMITYCNSLSLGS	0	NNK3	train
LVVCTSAFIGMTDY	0	NNK3	train
VITVSVTHNNANFFQMTDGM	1	NNK3	train
FTLARAMPLGYSQGIMKSRG	0	NNK3	train
HVPYIHRIFIWTYK	0	NNK3	train
TVSYRTTIWWRSINFNRRAL	0	NNK3	train
RSTVYWFWRSSELLALRLHR	0	NNK3	train
YIFVALYPSHT	1	NNK3	train
IIYVNTSEGVSVFRNWSDDV	0	NNK3	train
MTLCLLSFRGQRSMPLYLWT	0	NNK3	train
EQYRSTTGLESL	0	NNK3	train
RVIRHPAI	0	NNK3	train
SEYLVMLTGWVTTHLQMLWV	0	NNK3	train
TVGGFAWLDNSLSDRMFDTS	0	NNK3	train
DSNWRNMRGLHFY	0	NNK3	train
FKYLRCNNIIVCPVVMVHLT	1	NNK3	train
SDHLQ	0	NNK3	train
RLWLVYAKPGTRRCSRRMGC	0	NNK3	train
TGKYRAVVLAC	0	NNK3	train
FSNVRDFGFGKDY	0	NNK3	train
DIYMMLICGWGLGKLIPGFM	0	NNK3	train
SGSKKCAFRHVRIHFRLTAG	0	NNK3	train
SKLFFRNTLVSIISM	0	NNK3	train
AVIIDIHGINPMG	0	NNK3	train
CATFFAKLQYNYH	1	NNK3	train
MFCI	0	NNK3	train
RRTWGSMYTKVLSISFLGPG	1	NNK3	train
GRFRLMNLFQTDSRINLWVR	0	NNK3	train
CFIKSMRVVMVILPFAPCLK	0	NNK3	train
TDMHGFNNIS	0	NNK3	train
MAFRETRWNFLLNKV	0	NNK3	train
SIGWSMFDNSMVREIRTRTC	0	NNK3	train
LRDFRKVSPAKVIDNRFQTD	1	NNK3	train
FDGFGMDNIWKTFRNPHLMG	0	NNK3	train
VCTTMCDTRWVTISYF	0	NNK3	train
DFWLHCGDK	0	NNK3	train
VGIALASIK	0	NNK3	train
KLLLYFKYLMPVELISWSTL	0	NNK3	train
NDFVRSADKDFGSDRFSNVV	0	NNK3	train
HHV	0	NNK3	train
SRVLDGVWRAVLSCFQGSSI	1	NNK3	train
SMYRYAKETT	0	NNK3	train
AQRVMD	0	NNK3	train
NLNYNLSPLTEYSVSD	0	NNK3	train
SLLDDRSPGLWILKTKVTAF	0	NNK3	train
NNCTSTRSMVVGEYRKKGAL	0	NNK3	train
YSMIKFSISAD	0	NNK3	train
RSMSTGNH	0	NNK3	train
FGTGDMCKQCRHDVVRHSCL	0	NNK3	train
SINSLFAESGLMLTFRMSSE	0	NNK3	train
APSNGRE	0	NNK3	train
KPASAGLVINAVGSGHSEMW	0	NNK3	train
TSGAANHYLYSSVSWTFFLL	1	NNK3	train
LMFDVFLMSTFVFDNL	0	NNK3	train
ASDTVTCFAYAVKGLRRASG	0	NNK3	train
NRDVLQKPLIIAICQSFCSQ	1	NNK3	train
QYICHDNCRCCQRNEKFRRK	0	NNK3	train
LLL	0	NNK3	train
LRPCRDRRFLVPDDYSSVFF	0	NNK3	train
SGSGFQLLDGLTTRFSVVTF	0	NNK3	train
MYYRTRQELTSCPRNQNIL	0	NNK3	train
SVTLRLVFRCP	1	NNK3	train
GITIWLYNPYFL	0	NNK3	train
WFCVLMDSAWDCRVIGGGGR	1	NNK3	train
ITMLMLATVKYSFYADLRFL	0	NNK3	train
TYYADTLAFNSTS	0	NNK3	train
SW	0	NNK3	train
CCAGSLLLNRVQV	0	NNK3	train
FMTSEWRMGMYGVSGRITWE	1	NNK3	train
PCMNGVASFWNCGIKIFGSF	0	NNK3	train
PILELGGRSFTTWRC	0	NNK3	train
NSGGFSKDDGNGYKA	0	NNK3	train
WWDTLIAGSLPKLTWNQKTG	0	NNK3	train
IALGWFVIRFDEVVKLFKMF	0	NNK3	train
VTCNVSSYGTMKEKVAYEGS	0	NNK3	train
VC	0	NNK3	train
QFSSS	0	NNK3	train
RSNLRLGSRDKPAIQL	0	NNK3	train
MLARHCQQGGRDHPWLGSVL	0	NNK3	train
LMDPNGLVQGLFYMELLT	0	NNK3	train
KFIWYIDDCWWCTTICSSGG	0	NNK3	train
KQRVWR	0	NNK3	train
TPFTFGCHRLLQHKYCNSDV	0	NNK3	train
GEWLCVFFSWPSGSPIVPWE	0	NNK3	train
SSYAYMRVCAFKVVEMVYWR	0	NNK3	train
SEIVSKVITLQGNICFFGMG	0	NNK3	train
ILLMLSVQGNLLKRMRILSM	0	NNK3	train
CPCRHVFSRLSPF	0	NNK3	train
ISINMRAGMDG	0	NNK3	train
ICTKSALYQTMLS	0	NNK3	train
VLRSNKYRITMGMGKKFPAL	0	NNK3	train
MLLGRLSLEVKFEWIFPRIG	1	NNK3	train
SSCRDVWWKVVVVPTFTGGV	0	NNK3	train
FRRLHQGLWKMYS	0	NNK3	train
FGMLFIWRK	0	NNK3	train
LQFPPNLSMLCKVTQPSNNW	0	NNK3	train
SFMRCFNIVWYTSILLRYTW	0	NNK3	train
LNFPQMSYP	0	NNK3	train
GHTRDFKGSFDFPLNFY	0	NNK3	train
IVYREVCVFVNM	1	NNK3	train
RFSRRYMHGFS	0	NNK3	train
FYFMPNFV	0	NNK3	train
LFLRDNF	0	NNK3	train
LFFYYMNSDLVR	0	NNK3	train
IRSDG	0	NNK3	train
MIVVHEFLKGYVFSYRLYNL	0	NNK3	train
LFNLL	0	NNK3	train
KVKRFY	1	NNK3	train
ENNVRTVHVISWAIFLSTYF	0	NNK3	train
PDFNLWRTEMLSYNGWK	0	NNK3	train
GPAVWPKWVSLAKWYPSEI	0	NNK3	train
GNDVGSMFESRN	0	NNK3	train
FCLFLSCGDKSILGA	0	NNK3	train
QPYIVFISGFVSSLWESVRK	0	NNK3	train
STGYYVMDVYLTVAYYVDSN	0	NNK3	train
LYHPGALVHQQIDS	0	NNK3	train
CPVLGCMSTGEYHCFLTQTY	0	NNK3	train
KEGNGMSFYN	0	NNK3	train
WSKDG	0	NNK3	train
GLCHMFGYDFTSMNCSSPGA	0	NNK3	train
DERKPVGSHDGYSYVSVVTR	0	NNK3	train
TCRICTFGVWDFCRTDERRH	1	NNK3	train
GDTDFYRSCNASYIPSLSRL	0	NNK3	train
HNPLVRFAQHLLITEDQCMN	0	NNK3	train
IDLRC	0	NNK3	train
GIYRLGVNHGMFSCLM	0	NNK3	train
EYHKMTGIFAPLFILIMVV	0	NNK3	train
YYSMTKNARCGHSFEAKSLF	0	NNK3	train
EKQKSLFCVLMVGLFYVNV	0	NNK3	train
WSK	0	NNK3	train
FTRL	0	NNK3	train
SSSTKGFVNVDKSLASW	0	NNK3	train
ELNWWHLLVICCVYYFMVLF	0	NNK3	train
FNDNVVVVSDNVVRRITSKS	0	NNK3	train
WRVADTTEARMTGWGVWQWY	0	NNK3	train
LSLLSFNGIGHFLIVRKRYK	0	NNK3	train
KGETEPYKDSMLQKLTGQLQ	0	NNK3	train
AHWSEYDAKFTKRLV	0	NNK3	train
PSHTLRNTSLSMSVSTTHKA	0	NNK3	train
DYTMVKLLIGLSGIRTPVVR	0	NNK3	train
SMNFVLLRGGRRMIQQDRVR	0	NNK3	train
KFSMMYLRYFVWFLRLIMAS	0	NNK3	train
HELFRTSHRLRCYFNPHSHI	0	NNK3	train
SLSLWESRCQITFPLVIKVE	0	NNK3	train
LLFMYSDMTYTWCIFYGELW	0	NNK3	train
WLNEM	0	NNK3	train
CLWRRCMPSHPMVEVSRLIW	0	NNK3	train
YLTMYDSNDIFTIVATVMST	0	NNK3	train
LYMSWAKTLFGECNCSHVLL	0	NNK3	train
SNFAMGVRLY	0	NNK3	train
PFLPAANNCVKQRCCFSGAL	0	NNK3	train
KLTNLI	0	NNK3	train
FCFKSLALELPIQKY	0	NNK3	train
RRRLIR	0	NNK3	train
PRVFGRVTSRMFLDFVLNF	1	NNK3	train
SIIRNKFVAMNMNSVNM	1	NNK3	train
REKLDQP	0	NNK3	train
HQSISGWLVRGLTAGSGAVC	0	NNK3	train
SGATVLSLSMY	0	NNK3	train
SFFLDILRVWYYNVPNVPAR	0	NNK3	train
CVMGIRIHPFVVYNGQGGTS	0	NNK3	train
TSLVKRSALVFYTGTLIYPF	0	NNK3	train
ILNTCYISHFPFQL	1	NNK3	train
VSLKYSTKKPWLKTDHPCWI	0	NNK3	train
PERWSMPYIPSDLYKCLLNQ	0	NNK3	train
SGVWTF	0	NNK3	train
SSSVCRSLSPLILSHKRYYS	0	NNK3	train
AK	0	NNK3	train
CAVALLNHRG	0	NNK3	train
ALNDLLAYSLSSKSFSYNWI	0	NNK3	train
FCHRYEMYIELTYTEGA	0	NNK3	train
TVRFLVHYITAKGKSVGITK	0	NNK3	train
KYPNRKLF	0	NNK3	train
CDFREVTLDY	0	NNK3	train
FLGSLVSLRCKWFVAF	0	NNK3	train
LVVSVCKK	0	NNK3	train
FWSPGYTIVTVTLNGLVPW	0	NNK3	train
SHNGLKTLNGSFLAYLSCRA	1	NNK3	train
LVCSLLQASNWCVISSS	1	NNK3	train
IMILFI	0	NNK3	train
DPTVVGWEYMVSRFCLSRFT	0	NNK3	train
YIFVMLEHVG	0	NNK3	train
TSLASNFANVTSVTCY	0	NNK3	train
TLLPAVQIWHDIKHSTRTSW	0	NNK3	train
TYLLYCCVVVR	0	NNK3	train
NFI	0	NNK3	train
NYGFGRVSAFYHQLA	0	NNK3	train
SMA	0	NNK3	train
ASIHMFVLYRWSFG	0	NNK3	train
VSGFERVHGKGSN	0	NNK3	train
RVLVWTFYEKAKNCAFCRGV	0	NNK3	train
VSSSVVYTFVMSSLLGVDNE	0	NNK3	train
LDVPWRTFLNGFHSFLT	0	NNK3	train
YYFTFFIKCMRNIMVNSMAA	0	NNK3	train
HMQTGDDRLMQAAYMHLEHI	0	NNK3	train
GIIVLLVPETQCRCFGDLIR	0	NNK3	train
RLVRIW	0	NNK3	train
STRMRYICCSCLL	1	NNK3	train
NVSFCDDASARANVYHLGKS	0	NNK3	train
VCFFRVKRSYSNIFYTRRCR	0	NNK3	train
CGGAMMKN	0	NNK3	train
LSCMNRTQCHASFSLPL	0	NNK3	train
AWVHLPGQESGYYCCFMNEM	1	NNK3	train
CRYSLWSFSQMGEWMPRCER	0	NNK3	train
LTWG	0	NNK3	train
FSHHIDTFV	0	NNK3	train
SVEMIPDSGLSVRMGFEGLV	0	NNK3	train
VHGIRSELDRYLMNTNSTEL	0	NNK3	train
SKLHAE	0	NNK3	train
KIICRAWYMSVGERRA	0	NNK3	train
ENAYLRSCRVVVKESSNVVV	0	NNK3	train
RRLHSIAFVHRCLIIICCMG	0	NNK3	train
CYFRVAHVLDSRILSRPGML	0	NNK3	train
RCTHYMNRQMVLHVCMYVSY	0	NNK3	train
MIRSVLLIQFNALEHSVRCR	0	NNK3	train
FRFYLCDDFMCNVLHYQPRN	1	NNK3	train
LWLSDRNSLDSIAVCA	1	NNK3	train
YEHRCCHSNIDIFGLQSRNV	0	NNK3	train
RLAGSFKLKSVYKGMLDYLA	1	NNK3	train
VLCLVAGDYMNELIGGKGKV	0	NNK3	train
SLALFFGIHPNLCFTDTSST	1	NNK3	train
ISTVNNIRIRFASKLGFFE	1	NNK3	train
FLVGPPNL	0	NNK3	train
GAFPRGSS	0	NNK3	train
TVGQQWRPSRKLSSSSAIRN	0	NNK3	train
LGMSYVYTTGLQKQAASQ	0	NNK3	train
RPPA	0	NNK3	train
YRINDKSFNVISGIVFSVVR	0	NNK3	train
VHIYSCYTRALDGNGAHSNN	0	NNK3	train
LGRRLAMSV	1	NNK3	train
KCYNKVWELMLAYG	0	NNK3	train
YFFSVLG	0	NNK3	train
IWSIQLSFKIASSCNFATG	0	NNK3	train
GYAISRFVFDTFRIFAVL	0	NNK3	train
ENCAWSRIIRRFNECNTLV	0	NNK3	train
MNKNIRGYDLFKMRMMDWCM	0	NNK3	train
GVGVMLSYKGIFMHLSFVGE	0	NNK3	train
ISLVAAKLRTCF	0	NNK3	train
ISNVIMWNWGLDFTNYYSDS	1	NNK3	train
ALIYNATGLTYF	0	NNK3	train
IHKCYT	0	NNK3	train
KSVNLHA	0	NNK3	train
LMFNGILNQCSVMYLNRIYK	1	NNK3	train
SFDCRRSSRL	0	NNK3	train
YNGT	0	NNK3	train
CVEF	0	NNK3	train
LMKMKRFLQLWTIGDGASKS	1	NNK3	train
RPAIRSFFVMVSVKLR	0	NNK3	train
MAFYQHDILTMFLYRFRDAR	0	NNK3	train
FGAKR	1	NNK3	train
WQHSRSLDTSACCPT	0	NNK3	train
RMSV	0	NNK3	train
LWRIILWPFVTWSDMMFFQF	0	NNK3	train
LCVLPMSSTRGPHNICSTLL	0	NNK3	train
NCINVYGNTNLLRGPVGTSG	0	NNK3	train
RV	0	NNK3	train
TLGLAVFDNSMDRWYEDVKK	0	NNK3	train
ALFSFDNSNYMVSNGAIGRV	0	NNK3	train
IAYNMCEIYVRVCYYFPIIC	0	NNK3	train
ISMHPERQVMMRLPCRMCCL	0	NNK3	train
VSIRAVRYKVLGLFWSSTHV	0	NNK3	train
VMDIVHPSSDAVVGRA	0	NNK3	train
YIAV	0	NNK3	train
HASMQFWKVDNSFNALMRLG	1	NNK3	train
NEDLIDVQVVHC	0	NNK3	train
ICLAFRPECCCGIWTDKRIG	1	NNK3	train
RLSGVIGT	0	NNK3	train
MISWLNQKYHVLNQNFIYG	0	NNK3	train
IYAPRR	0	NNK3	train
RDRGKY	0	NNK3	train
DSSSDGSLTYDRGRSRSLFE	0	NNK3	train
SGLDRWDAEVVSILWVKLTV	1	NNK3	train
MVLYGAHECRDDKSVSLTRC	0	NNK3	train
FNSAHDQAAQVRHLHVNVFL	1	NNK3	train
INPMGITDSVCSTAASG	0	NNK3	train
ICDDMVGVC	0	NNK3	train
CHYRYISYVENFPCSERVSI	0	NNK3	train
RDNVFCVDVDICILVVR	0	NNK3	train
SVDEVRCTCVYSCGVWPGGC	0	NNK3	train
IYDAGFVYQIGTEEQVCNRV	0	NNK3	train
LVGTRRLSSYRHRFKWITIG	0	NNK3	train
VVRYDEGVVLNSRFLLSPGW	0	NNK3	train
FPDLVVYSS	0	NNK3	train
AMNFYI	0	NNK3	train
LLLSFYLNGILVIHML	0	NNK3	train
VPRMSALRESFHKDNS	0	NNK3	train
CFYAISDRRSRFSIIFTYNG	0	NNK3	train
MLVVSWGYPYIA	1	NNK3	train
TDGRITS	1	NNK3	train
YQESKYIS	0	NNK3	train
ESGGGSVSFMFMFPSCMCRS	1	NNK3	train
RFIGFYPLLQGKNAASGRVL	0	NNK3	train
VLGVEECGYWLD	0	NNK3	train
YFKRCQGNEQFSRNRNANGA	0	NNK3	train
FGWVFLYDKLIPVKPFELYF	0	NNK3	train
YNVTFQSPVTSWDNHLIMA	0	NNK3	train
SDLFVSVFM	0	NNK3	train
RDVVCRRMRTRVLSSHAPPR	0	NNK3	train
YYGMMYEGGYAVIDIGLGHL	0	NNK3	train
TFLELSIMYGRVTCNSLY	0	NNK3	train
SRMLVSKLWKNMGLVSSAYL	0	NNK3	train
SSVGMARAYL	0	NNK3	train
RCSVVTSFQGICMACKYAGG	1	NNK3	train
MFLLMNKV	0	NNK3	train
VEAHLLL	0	NNK3	train
DFARFIPFRPDFNFWGRLTG	0	NNK3	train
RTVS	0	NNK3	train
INKSWGVFP	1	NNK3	train
SWVGTG	0	NNK3	train
MHGTI	0	NNK3	train
YWMPIDLGFSSLNWPESSRS	0	NNK3	train
VSVA	0	NNK3	train
FLSDSLNARS	0	NNK3	train
SNLDFMMGINSFRRVKAEPG	0	NNK3	train
YQGKLI	0	NNK3	train
SSDIIHGNDVRSLVRRDRSL	0	NNK3	train
VLMMPPAFRRQSFNFRCVSQ	0	NNK3	train
TTLVGHASPVKAMTGTFTWH	0	NNK3	train
ALVAPKAGAFMSLKVQLGMP	1	NNK3	train
KTSK	0	NNK3	train
NRRFITYFSFRSPEVYKMQY	0	NNK3	train
GCVCQLR	0	NNK3	train
DE	0	NNK3	train
MYAVSGVNAQGWWLLADYEL	0	NNK3	train
DIQTLPKLDLVFFVWAILEL	0	NNK3	train
LN	0	NNK3	train
DCARFILIT	0	NNK3	train
KLGKESRSFLMTTRNVDRRF	1	NNK3	train
VRVMDLVGKALSTSSVANLA	0	NNK3	train
MRSNMFSRAGNYGQSIKELT	0	NNK3	train
EWSLKIVTMNMASWM	0	NNK3	train
QLHVMNVYFFWKDSSALMRA	0	NNK3	train
CDK	0	NNK3	train
CSDATIGQNSGSHDQLNRSD	0	NNK3	train
GCKLIEWDVLIVDPMPARGR	0	NNK3	train
FYYWVGFCAGKAEDFRDLLC	0	NNK3	train
YLFRVTLNVALILMLSSRCE	0	NNK3	train
DTITRSTWIVCWRTE	0	NNK3	train
RLCSKRVKSTDGGSEHRMSW	0	NNK3	train
HIFSKVSYNFEFPRNDCCRY	0	NNK3	train
VRGLDVCTDEFCVQLDYMW	0	NNK3	train
HRDETGVHAVALSKSVWYKW	0	NNK3	train
CCLPSYSVGCRASGDDSW	0	NNK3	train
YFLGRVRK	0	NNK3	train
TGSDAYSMRMPRQPPISFVV	0	NNK3	train
LSVDRL	0	NNK3	train
YYWCFSF	1	NNK3	train
WVKPSSFWGFERNTYDIYIG	0	NNK3	train
MVFAMTYVLCDDMWSVIGHF	0	NNK3	train
CEYAYFGMDYLLEAGSKSDY	0	NNK3	train
MEINAVPD	0	NNK3	train
LKYLCYHRQCSLMPRCWMDR	0	NNK3	train
KDLCPFARPASRLHRVACME	0	NNK3	train
LLCSKARSCRVDRMKRGGWV	0	NNK3	train
LSGNCKYRTLWFIGPYSHFC	0	NNK3	train
DLGMLERC	0	NNK3	train
WFYYVM	0	NNK3	train
LSGACVHSAAGSALATQYAR	0	NNK3	train
FGMPCFSSEYLLTCMVVLTG	0	NNK3	train
FFNDSYIRYFSCM	0	NNK3	train
EHPLMSSSVSSTNMFNYAQI	0	NNK3	train
VLTYTFRPSVSCSNKSKGSA	0	NNK3	train
PSTDSINDV	0	NNK3	train
FAVTLNSWRARFRFMDRNDM	1	NNK3	train
DWEDCVV	0	NNK3	train
CFDTSLSVPGPMCYWKTKHG	0	NNK3	train
KPVFYGPIRCFISVCI	1	NNK3	train
CYQSLECAIMGYGLYVYSWC	0	NNK3	train
SWNVFFFSGFRVPYYALTGV	0	NNK3	train
WAFSVKKWRTVLRKCILQWG	0	NNK3	train
FSTVKQLYCFMTPIYASFNS	0	NNK3	train
VLKESMLGISLLMGTLRW	0	NNK3	train
IWK	0	NNK3	train
QKVLLWTSGPSSSRHRTEEF	0	NNK3	train
NCMELLWCCSCSSVICVMHH	1	NNK3	train
GACRCNCSSSDDPQNKRNML	0	NNK3	train
ARIYCSWYPLYTFYLIHSH	1	NNK3	train
PSYLKTFRDVLMTVSMYFVC	0	NNK3	train
IYNTGHSSRYLRTPVFAWSE	0	NNK3	train
GTIRVYIKTNDATVIGEHHA	1	NNK3	train
PIFWR	0	NNK3	train
KVSDKPHHKRGVGLDLMMMD	0	NNK3	train
SPWYVVFMCNLIFYKGEFTR	0	NNK3	train
CICWQHDKVVAYSLSDAGMA	0	NNK3	train
LAMHIALDSNRDKAFGVLNE	0	NNK3	train
TMCCACVFLSSSGWEFNYGL	1	NNK3	train
NNRLMYTSHISHACSYQMLK	0	NNK3	train
FVKKRLVKGKNFFIELFLMC	0	NNK3	train
WSFQLSVLFVCNLITYNCV	1	NNK3	train
VFYMRSETKLFL	0	NNK3	train
VYIMYLSGCCRCHVPMNEGT	1	NNK3	train
NNLTKM	0	NNK3	train
IRSIEPYPMHTTSW	0	NNK3	train
LYSVFVRRSCLNG	0	NNK3	train
ASRGRRLCSLYTHEGGSS	0	NNK3	train
QIMILVCCQTGFWSERARRG	1	NNK3	train
VRRHAF	0	NNK3	train
FVLVGL	0	NNK3	train
FMDFRSYITGHNWIHAAWPA	0	NNK3	train
PGNNFKNAAESFRKAYMCRR	0	NNK3	train
LLSREERTAVLLCTETQ	0	NNK3	train
ELIKCFFYYNDVGV	0	NNK3	train
WNLHLLICEKSHTMEVMLLR	0	NNK3	train
TIVRY	1	NNK3	train
NNCVITFFEFSTWGCLYLKF	0	NNK3	train
LIELSSSPRSYGHQVLM	0	NNK3	train
YMSSYRKEDCGQWLDEWPMA	0	NNK3	train
VGSLVHLGLGWIRTLLLYGV	0	NNK3	train
KVCVLVDMHSGHTVHWGLMC	0	NNK3	train
NTRSPAESMHHPLMAMAVKN	0	NNK3	train
FVMFAKASRGCTVSLCVYDV	0	NNK3	train
DSDVWANAGHRLSLKMI	0	NNK3	train
FIYSGYTSVNKILGFYNHDS	1	NNK3	train
DMSHMIEICFVTNYTKGYVT	0	NNK3	train
SMCPLYFINHAIAVDAMKFF	0	NNK3	train
GSSSCY	0	NNK3	train
RWPLMMTFSATIVGYTVVWA	0	NNK3	train
SSPDCNYNECVPGACERRGF	0	NNK3	train
RADSGGKCLLAELDGLSPYW	0	NNK3	train
FFLCDRKNRRST	0	NNK3	train
GVVSMVYINKWTRFWVPRPS	0	NNK3	train
GVSEAMCVILFYFYWKWVFP	0	NNK3	train
VK	0	NNK3	train
SIKFYLRLMTSLKVKLY	0	NNK3	train
NVMIDDVLARYYRVRRGLVG	0	NNK3	train
TLLSFAHYHHLWSHLVYRSV	0	NNK3	train
LFNNFYLVSFGWLDGG	1	NNK3	train
SSSLCASWHPYLKWKSYRMF	0	NNK3	train
GKPWCNYSDYFYCTLLVDCK	0	NNK3	train
LAAIDERPS	0	NNK3	train
IVVANMWLLKKNYLRMELFA	0	NNK3	train
DSCKPCQKPTAIHVYMVEFP	0	NNK3	train
FSTFRLSRLCHRDRRSHARQ	0	NNK3	train
PYGKFRLNPLD	1	NNK3	train
MNP	0	NNK3	train
AVEEHLIHLSCCVQAVNRRV	1	NNK3	train
LVLMVSQGSYFTTI	0	NNK3	train
YTLPGIQAGFWARCVSHTRL	0	NNK3	train
CNVRSFRFRCSGSPHSARSS	0	NNK3	train
HSVPLPMLYFHYNMILLMLL	0	NNK3	train
MWSHLVCCNRQPENLYG	1	NNK3	train
SLLFRSLIWSTFDPCSELGP	0	NNK3	train
RRPVYIIASNLDYMQTSCIT	0	NNK3	train
KVLVFGFQCFIL	1	NNK3	train
IVRHVVYVSCGIQYCDHFWH	0	NNK3	train
FKLHIWSS	0	NNK3	train
KLNSGEVFWQDTL	0	NNK3	train
KVVIF	0	NNK3	train
PLFSYLRHSTGCTFAIPNSE	0	NNK3	train
DRGRMCMNAFPFLCWIWFHG	0	NNK3	train
FTESVASYELAQVVSRSMLC	0	NNK3	train
WVFSWKMHRSKSKYRSKYLP	0	NNK3	train
ASYYF	0	NNK3	train
WYPGMCFESVDTMDRHLHND	0	NNK3	train
CSRSSLLLVDWPMVGSDKLL	0	NNK3	train
PDYGMSLCHLPTWMW	0	NNK3	train
YSQFCYIVHLVIGMVDSRRC	0	NNK3	train
RGYGAAHQRRCQRIRNYYKY	0	NNK3	train
DTVL	0	NNK3	train
AHVLVSFCFSFTRSVKFGLV	0	NNK3	train
PHSYA	0	NNK3	train
TCVKMDRRSLAINALLSYYR	0	NNK3	train
HVILICLSFYTKFICPIPEV	0	NNK3	train
RDPFITFWYMRIYTTGRGCV	0	NNK3	train
DGMTKFRWSCVRWVCG	0	NNK3	train
NIFWP	0	NNK3	train
CISQVVVGSTHTAIGARAFA	0	NNK3	train
YYNVAMRCRSHHTRMSIFWC	0	NNK3	train
RSSLNDNRYKCNSGSSVYGS	0	NNK3	train
NRPSMSRGVDTRLMSLHETL	0	NNK3	train
FYKLTLRSVRFLSFTYRIGA	0	NNK3	train
SVLHLWGLDYFNGEYTMRKG	1	NNK3	train
AILLNWNCVNFPCFEIYPYL	1	NNK3	train
YMKDALNLRPLRSSTALFLS	0	NNK3	train
SMY	0	NNK3	train
EYYRWFYN	0	NNK3	train
WPVNCMKGSSCNRELFNH	0	NNK3	train
ISNSYH	0	NNK3	train
EVKGTCWVCVLVHVATSYVG	1	NNK3	train
VLRVLLGFDKFTATISTPDG	1	NNK3	train
YLRVWPMRVYNMP	0	NNK3	train
LSLLVTLG	0	NNK3	train
HGCYFYYSCTFYC	1	NNK3	train
GFSYM	0	NNK3	train
FNAPVNVLFR	0	NNK3	train
LCTKGYWFKAPNYLLSKLCF	0	NNK3	train
TMSIFDPVE	1	NNK3	train
CFNRITDC	0	NNK3	train
LWYGKYFFIDKRQA	1	NNK3	train
LSWFIYWDKIRGWSKMTIGQ	0	NNK3	train
FFIFRDVSTVDSLGPLYRLM	1	NNK3	train
FVVELCVDPTFKLYD	0	NNK3	train
RKDLCDFSYLHGDPGAKPEL	0	NNK3	train
NDQAYMFYIGVYTTLCIGLK	0	NNK3	train
NNLMLV	0	NNK3	train
VRLSRAVILLAVIHLRWGLT	0	NNK3	train
FILSVSYIRVCGARC	0	NNK3	train
RSGFAKMNAILLYFASFLL	0	NNK3	train
LTLSYKQERTTARGKPVYLR	0	NNK3	train
TWGCYLLISNI	0	NNK3	train
YRAYYSYSFRW	0	NNK3	train
FYLTR	0	NNK3	train
THNVSKKWLVGVMCINSGRH	1	NNK3	train
CMDYYKMYISYYFDAGWVLS	0	NNK3	train
VFKSSGPAVTSYWY	0	NNK3	train
IDLKY	0	NNK3	train
LSSMWWLVRFYNFAF	0	NNK3	train
CSS	0	NNK3	train
YIAVMILLCHVKHEMSLLII	1	NNK3	train
SGFFSVAGIGWYTIYFCIYR	0	NNK3	train
YRCDVFFLSVVVDSNFIDKL	1	NNK3	train
SSARYPAGLIVLHWLGCLKA	0	NNK3	train
SEVFFGSVPNDARDKLNTNP	0	NNK3	train
SYLPEFRCVVRFKFFQDKLL	0	NNK3	train
HYRFNNACLDRGHSEGYWRI	0	NNK3	train
LFDLRDNVCSRVSRNYTAGA	0	NNK3	train
CFVAGYRSIGLLRFITIFCV	0	NNK3	train
HT	0	NNK3	train
IDNMAVIYWTVNFVCRVW	1	NNK3	train
TRNYFNPVSRRGVTVSRGLY	0	NNK3	train
VFRLLVDKYCGFSPVGLPDV	0	NNK3	train
EVYKYKSEERMVAST	0	NNK3	train
GLDYLLHAIYFECRQSGGSR	1	NNK3	train
AMVKEFWVDSRHFIDRYSKC	0	NNK3	train
VGYAGVIIEKKYHCPKKSAF	0	NNK3	train
LAITNIEWSLFIQWTLI	0	NNK3	train
RVHFALYSV	1	NNK3	train
AYKYVTVCLVDSSVLTSNRG	0	NNK3	train
TLILTDRTWLNDLSSLLIQL	0	NNK3	train
VMVSYG	0	NNK3	train
ISLYNRNIYCRLTFMLRVIR	0	NNK3	train
YSGSNITTHNVFNETGDWSG	0	NNK3	train
SAEVAYGSFVYAGSWCRSVR	0	NNK3	train
GQS	0	NNK3	train
CTSL	0	NNK3	train
LLMFHCQMMSLGGYTSVSAR	0	NNK3	train
GSGEVWWVGCRTFFKTG	0	NNK3	train
ACSLAFLHICHRHF	1	NNK3	train
GIGNCYLMLQTKIFEWFFSE	0	NNK3	train
CTVPMPDSVNVSAE	0	NNK3	train
GIFVSMTLFILKILFARYVR	0	NNK3	train
VLCCLDYIYPVGALGYYACI	0	NNK3	train
PFDVHKRR	0	NNK3	train
NQED	0	NNK3	train
GDSIRSWNRGAVEIA	0	NNK3	train
NVLLFLIVKHSVGIFVV	0	NNK3	train
MIGFYLILVGSHIRMYTGS	0	NNK3	train
IYVTIEFASIVCSCWESLDR	0	NNK3	train
MIIPFLLLTMLITKSWLLIW	0	NNK3	train
FEVWRTGLCDRARGTVNRLK	0	NNK3	train
LINKHNRVMYLAICA	0	NNK3	train
KDFIMHNILYMRRWAFTPLA	0	NNK3	train
YLSGKLFTRAP	0	NNK3	train
KMRRVLLSLSVYMNCKSMVR	0	NNK3	train
THFNGEFWALSTVCMWGGRV	0	NNK3	train
FDGTVVSR	0	NNK3	train
LLVRMILNYKELLVTAILQV	0	NNK3	train
EMPLF	0	NNK3	train
RFSTQAENGVSIIFNLVCFN	1	NNK3	train
FDFTGYLKCLKCTSSCTMVL	0	NNK3	train
HLTLSAQRATSVVCERLQIS	0	NNK3	train
KEVTSLVLIVFT	1	NNK3	train
LGVTGINSVIYMYEMVS	0	NNK3	train
RNNDDSVLMDMLCMKCRTWL	0	NNK3	train
TNMHYMSHYLETTPFTTGMV	0	NNK3	train
PRKTFVKCNRRLNSW	0	NNK3	train
FLAYGWWHYKWSGNDTLHSF	0	NNK3	train
GVGFQGYVTRGKNRLRDRAQ	0	NNK3	train
PFAEQRRL	0	NNK3	train
SKLCVVTFLCIQTCQYDLCV	0	NNK3	train
LGRCRWMDPHILLVLHVPCE	0	NNK3	train
MSIMVASRLALARNVPLQKV	0	NNK3	train
NGVVMVKSRNVPADKSNCDG	0	NNK3	train
LIDMFIFNARVSNGDFYCPN	1	NNK3	train
FTMNQGSDVEVFLSSMF	0	NNK3	train
PRGLVALGFGAFSKGPHGRS	0	NNK3	train
FFISDVGETC	0	NNK3	train
RVTFWPFVVSAFRVMYGICK	0	NNK3	train
VHGVRV	0	NNK3	train
LYSCRFMNLKTYLVL	0	NNK3	train
FGKGRHWISAPSRWVRGDFG	0	NNK3	train
LLIMKGCAC	0	NNK3	train
MFNSFTNWLRQDQCRTIIGS	0	NNK3	train
SSSKMW	0	NNK3	train
FTSQYIYDAIRRLRKMSIMS	0	NNK3	train
SPYPITGLFWCFINWSHKVM	0	NNK3	train
YTLMFNCRFALLFYYTFSYG	0	NNK3	train
SDFFTLSS	0	NNK3	train
SALLTGAHISGNYSHGKFVQ	1	NNK3	train
CVMNRN	0	NNK3	train
RCFRTLIRENMKLANTSDMT	0	NNK3	train
HLCDFPLEVKTLFFLL	1	NNK3	train
FFRV	0	NNK3	train
IYI	0	NNK3	train
TLNRLDSHGSFFRMNVREGV	0	NNK3	train
TNFAYMQREGS	0	NNK3	train
GVVSSSPMCVNSDREVVEKT	0	NNK3	train
LFVASLTTCIFWA	1	NNK3	train
HLRFFLRVVGRTFIFCHS	0	NNK3	train
LGGLCPCF	0	NNK3	train
NGTALLKVTLAQYVGIVTLF	0	NNK3	train
VNVDLPLARNHWYPSPIYMV	0	NNK3	train
SKACAVLAYNLVGFEFHFEF	1	NNK3	train
DLVEVIYSVTSYYPNYLRAK	0	NNK3	train
LHESRVAGSNQLSRRDHERW	0	NNK3	train
LFNGFVDTMESIVSFDNTSY	0	NNK3	train
WDSMMYNMVKDDSGLWNHVE	0	NNK3	train
YVYSVFFYRWW	0	NNK3	train
LTSESSDEICGGRATSVLCL	0	NNK3	train
TRSNRRHVRVT	0	NNK3	train
FNKLVWNHLSGCV	0	NNK3	train
AKATMPIT	0	NNK3	train
CMVNFS	0	NNK3	train
NWYLALSGLVLSPYRGIRSG	0	NNK3	train
MRTMISYMVRVVRTHTCFLD	0	NNK3	train
DEFINLSFA	0	NNK3	train
MWSHFFSQYSGWRFYTKSRF	0	NNK3	train
KNHN	0	NNK3	train
GSAECGCFASVYMNSMIKTV	0	NNK3	train
ITLGACS	0	NNK3	train
IGFIIGDVFAA	0	NNK3	train
FIERLARNQFLNAYSMLDCE	0	NNK3	train
GFLGCRSETFWRVVVTKRKV	0	NNK3	train
IYCPYVGCVMSLGTGCM	1	NNK3	train
HFPAGFFSNWFCSIYYKVY	0	NNK3	train
CYTMSNVRVPWKRGICYCGL	0	NNK3	train
RYGFCHYCYRVLDFDVDVRW	1	NNK3	train
CWTMVASVTCYIVLLARWK	0	NNK3	train
IREYCFH	0	NNK3	train
TWDLY	0	NNK3	train
MMYNVMVSSRLMRLCFSRRV	0	NNK3	train
IDTWFISFRCMFSGNYMYFL	0	NNK3	train
MYQDPCIHSVCCWIM	1	NNK3	train
QNMFSSANRLMSTC	0	NNK3	train
TYS	0	NNK3	train
YYVSRVSKMCWLRDVRWISI	0	NNK3	train
VRDRCRIHCAYNRSKGTVSN	0	NNK3	train
RCLCDPGYCCIFISENWIL	1	NNK3	train
YSYNKFAVEVYLSSLHPEMM	0	NNK3	train
NHVTVYVI	1	NNK3	train
GNASMLWDNMSVVFLRGTLY	1	NNK3	train
RYKRTGIWCFECNRVLVEVF	0	NNK3	train
GSFVVMF	0	NNK3	train
SWWVTGIALEHGSGLTVQVH	0	NNK3	train
VSSTALGGNNSICHLSPFYT	0	NNK3	train
MWSDLGV	0	NNK3	train
VTQYMYTT	0	NNK3	train
ETRFWNLIHADYIRMIGAGF	0	NNK3	train
LRLNKLCEVFAPLTSVLAGT	0	NNK3	train
SGFHERCFINQPVFST	0	NNK3	train
LMHGPMLVFRFVASNSCRER	0	NNK3	train
KLFYQMILYRNG	0	NNK3	train
YHRTFWSFGSKVFLRVNWCR	0	NNK3	train
VLLVF	0	NNK3	train
YISLVSWHNGWYSKLICGVV	0	NNK3	train
QQ	0	NNK3	train
RGCGVQMS	1	NNK3	train
ITGPTSVYE	0	NNK3	train
HVIHGCNSIFYSVS	0	NNK3	train
TPCAKTIELHWCVVERRSSY	0	NNK3	train
YQNVMWLC	0	NNK3	train
GKIAVS	0	NNK3	train
LCKFYRYRTLRHSEEKPCHH	0	NNK3	train
NSYQY	0	NNK3	train
VSFSSCTWSMQEERMLVSWG	0	NNK3	train
LFLFESQTCDSRVQNCISFG	0	NNK3	train
FLPRFGNHLTIRQKVRRTSG	0	NNK3	train
TQLNTFYSVITSSFMIDFC	0	NNK3	train
VGSQEANLAVGI	0	NNK3	train
DEIACPYSAWLRMSMPEARS	0	NNK3	train
YKETDLQIFRAIVVSSSYWD	0	NNK3	train
CTLY	0	NNK3	train
VFKMACEWSALWWNLLHTYS	0	NNK3	train
FLANPWCIVARLCSNHVIVH	0	NNK3	train
WPSLYHQMYGVYLGLLVILK	0	NNK3	train
QLRACPWYSEVFIEI	0	NNK3	train
FLLVMYT	0	NNK3	train
SCIRNSLRLNSFSVFFLAFH	0	NNK3	train
QFAKIPIALTSVYRIKDGLY	0	NNK3	train
TWVILCKNSWFMLI	0	NNK3	train
EEMLRHCHKIRERWGSKSFE	0	NNK3	train
QRAMYCKSLMSF	0	NNK3	train
TGVRMWFVG	0	NNK3	train
LVSERKAKNSRSGSLAFFRR	0	NNK3	train
RRKHHVISQVPERPLSWLAT	0	NNK3	train
VGPLSDSVFMYGT	0	NNK3	train
RFVYRVNNRSKVLSEARMCI	0	NNK3	train
PGSFNLILVTYIGLLQKLLH	1	NNK3	train
KFCVVSKTLFNFLTFWFEHG	0	NNK3	train
HILL	0	NNK3	train
IPFRLFQNDSEKMSWSCDVT	0	NNK3	train
TRWLCLDKLHLFLLCGKIAI	0	NNK3	train
DICRFNWMFHF	1	NNK3	train
SYISQEFYDFCFKPYLGSLY	0	NNK3	train
SIPPRMRCFLGCFWSISWDA	0	NNK3	train
TDISLCNLGKHKVLRGL	0	NNK3	train
NSGAA	0	NNK3	train
VCKVTFMCAFRHDYSKRYYG	0	NNK3	train
LYTQ	0	NNK3	train
CRHPTGKACELCELACFN	0	NNK3	train
AVI	0	NNK3	train
LLSILTWVSIYRRCFSFTAR	0	NNK3	train
FFNIMCYRHWLKVKLYYIVK	1	NNK3	train
VGSGCNISTKTACFYMKLIA	0	NNK3	train
LDFRLFGFPDKNEHYGGEYK	0	NNK3	train
PRRSNSFRLPLIHISQYSLK	1	NNK3	train
CMVLDGRYNGWSISVWDARL	0	NNK3	train
DWTWMMS	0	NNK3	train
LRCVGGSGSEGLVLSRMVTG	0	NNK3	train
GLFFW	0	NNK3	train
WVRVVFSGSRYRTVCSGSRC	0	NNK3	train
LVGYRAQLHGVNYSMFVGIS	0	NNK3	train
NRG	0	NNK3	train
ILCVFVYRSRAESYEL	1	NNK3	train
RVRVNPSVHRRPRYGND	0	NNK3	train
WDGYCSRQDRLRFAYRLGVG	0	NNK3	train
PSSSYPKSLRINMAFSFLMC	1	NNK3	train
THIGFFFNCIL	1	NNK3	train
FLLSVNQASNYGTWILWFYR	0	NNK3	train
LLIGNY	0	NNK3	train
FIVNSLPDLNALAHMSALLY	0	NNK3	train
RPAGLWVTMWIYPVLRSTYV	0	NNK3	train
ECEWDMVH	0	NNK3	train
YFFTHDFHVVLNFANCIWYL	1	NNK3	train
VLGYILMRLRLYKIQVDISG	0	NNK3	train
YVSPNF	0	NNK3	train
MFGF	0	NNK3	train
EFFCWIDSSIGSRYFSMTED	0	NNK3	train
CIKIIIFNVERLVALIIVSL	0	NNK3	train
GFYAE	0	NNK3	train
VVSL	0	NNK3	train
PREARQHRVRRTGFSVVFVS	0	NNK3	train
DNCCKLARVLAWFVFNRLNR	0	NNK3	train
CRCKC	0	NNK3	train
PRYRSLWFAKHMLAVLGSKW	0	NNK3	train
LAFYNQHWNFSMRSGMQGFK	1	NNK3	train
RHSFMRFRLSNWV	0	NNK3	train
GKSRFRLRDAWWRLVTQQRR	0	NNK3	train
LLSPEEGGLKSECRRWSGAL	0	NNK3	train
TWEVYTMCIRNGGVLGLFIF	0	NNK3	train
CGRGDSVLSI	0	NNK3	train
RLYAALMFSSVRLCACVALV	0	NNK3	train
GLTLFWITAVAQAWDWLDPL	0	NNK3	train
STSYSSAL	0	NNK3	train
YANWLVLILYG	1	NNK3	train
SHYLLMFLVSDTLV	0	NNK3	train
FRASVPPEVLPKFARVGMNA	0	NNK3	train
RA	0	NNK3	train
SYLSHNFNGECCTSLLMDNL	0	NNK3	train
PLKCGFGPACPDFYIVEGGK	0	NNK3	train
GMPKSWYMPVRMMQASSSAF	0	NNK3	train
NTCKRYGEVI	1	NNK3	train
NRTMLFEEKYVG	0	NNK3	train
VQAYLCEYR	0	NNK3	train
FIVVDMDSYRAVDGARVFVE	0	NNK3	train
YIFQICRFGIYYVRSVYTTY	0	NNK3	train
ALFLACNH	1	NNK3	train
LRATNRGVMLNRFVSTMDKS	0	NNK3	train
SWQMWYWLLVKSMPCMLHHF	0	NNK3	train
SSKFRRLLGVIMMADLMQVY	0	NNK3	train
WTQAGQIRMRKRSR	0	NNK3	train
SNSHVTKDLGVCRGLATCRG	0	NNK3	train
FLNLHTVCC	0	NNK3	train
LDMSLACPRG	0	NNK3	train
ILSLTFCVRRGEHGMASFCL	0	NNK3	train
LHYLLTLARKSEWHYLLDIR	0	NNK3	train
TLQHLGYVSNIWGVVTAAGS	0	NNK3	train
KVWE	0	NNK3	train
WRFFDVDNNMSTHVLKQLRC	0	NNK3	train
FCFL	1	NNK3	train
MSGLENVACDYKRELAMKRS	0	NNK3	train
YVGFLSSCFF	1	NNK3	train
LEGSYPRADIAVNVFTVFTQ	0	NNK3	train
KVLQPANVLRLTGFVSVRGV	0	NNK3	train
VH	0	NNK3	train
CSVGSFFRFDIIYWKYAGSL	0	NNK3	train
SSWFNGSLTVRQLIQRGRLF	0	NNK3	train
HILSCSQVFG	0	NNK3	train
HIVMVLRSLAYVSSSTHGRR	0	NNK3	train
MWVMGNDS	0	NNK3	train
RFLLDRACLWLRGVI	0	NNK3	train
SFSPFVTFNKWSRWGLRNIG	0	NNK3	train
CCFYRSSWVFKLGEGRVIIP	0	NNK3	train
RHCWVPGCDRQCKWYFEGTS	0	NNK3	train
LKNFIKWRGILPFFGTDFWM	0	NNK3	train
EIWSDKCSTRSMLHPAYIMY	0	NNK3	train
PYGNSELYSERGERAHCNLG	0	NNK3	train
SFNCPNAWSVYLL	0	NNK3	train
YNSRDDSIKFFFVRSCILTY	0	NNK3	train
SCAECDMRWHMGGCICFVLG	0	NNK3	train
IYIAKLHEFSIRYVLPVWYI	0	NNK3	train
TLYVFWCEQFKRAYWLYVSK	0	NNK3	train
NVW	0	NNK3	train
PDLVNISSSPYRRCGYRWVD	0	NNK3	train
YVFVRS	0	NNK3	train
IQV	0	NNK3	train
LMRNSMLKTCFRSTAFH	0	NNK3	train
TRCSG	0	NNK3	train
CNHLSSTCFT	0	NNK3	train
FDRLNRDDVIFPSRDFNVSS	0	NNK3	train
FSLRNICSGLWILSVIAFPI	0	NNK3	train
LASKLDCVLPHYNVGRCNDP	0	NNK3	train
RMLLVEYCMFDFPDSFVRCN	0	NNK3	train
RVYVLLLNGQPFCRKYRL	0	NNK3	train
LRTLSGNICANL	0	NNK3	train
LYMNATLSYCGTYCMVTQMV	0	NNK3	train
SLNCDGSSDGRCAAYQIWLC	0	NNK3	train
YFQTIVFRGTSGYCIVNQQV	1	NNK3	train
VTVQK	0	NNK3	train
FSDCFSRLVYPRGNNLV	0	NNK3	train
IFLNLLSRGFGLGRELKCRC	0	NNK3	train
RHWTGCSNQESRTGCGACCI	0	NNK3	train
FRVNKRHQYEEHVLLENLVF	0	NNK3	train
TKGTKDRPPYTVVRLQYGNS	0	NNK3	train
LADLLLCDLRDCRRSAVGRM	0	NNK3	train
SVVMVRSVYIERSVEPPAPG	0	NNK3	train
VGFKSCS	0	NNK3	train
LYIGQGSMIFFYSVVGFSAC	1	NNK3	train
QYTCDDSCILFCCASWAEWS	1	NNK3	train
VTSVRPIYSRCLLNYMLRSV	0	NNK3	train
RS	0	NNK3	train
FSALMIY	0	NNK3	train
RLSP	0	NNK3	train
ELRTNYRKLLSSQAEVGCMV	0	NNK3	train
FNQQLSECVDVARELAGG	1	NNK3	train
PRTCMATSGPSGGHKSLFGF	0	NNK3	train
LTEVKGSFRECYTSVVGNSV	1	NNK3	train
LGFK	0	NNK3	train
EYKAPREFPSTNCIHFNLMT	0	NNK3	train
VCRWSGGGEIGIICGLVSLV	0	NNK3	train
WRFRIVR	0	NNK3	train
QRLVINDMMPLFFWHSNMGD	0	NNK3	train
LACSMLCVDPIADGHNFSYS	0	NNK3	train
TGILRNFSCFSFWFWVIRIT	1	NNK3	train
MAEWENRLARYSGICGSSLP	0	NNK3	train
SMP	1	NNK3	train
VGGQWGAYAAKA	0	NNK3	train
YQGNLGPHT	0	NNK3	train
ESDITICS	0	NNK3	train
PGDNIYILMGVYKGILWWAE	0	NNK3	train
KFIVVGYLGTIPTHPVGVPY	1	NNK3	train
HSVIPWDTISDTA	0	NNK3	train
TRWQRCSAIPPVGEA	0	NNK3	train
RRYYLRV	0	NNK3	train
GACTHGRSSCDKIYLRYSYG	0	NNK3	train
TRNCGRSGYRL	1	NNK3	train
MVTRMCYIACLVFRVWAMCR	0	NNK3	train
HTLLHEF	0	NNK3	train
VMCVFLLYI	1	NNK3	train
QNGDKHYG	0	NNK3	train
WSIRYVLICIGVSKIVCRPL	0	NNK3	train
TYF	0	NNK3	train
LFSGSHWCRDNMWSSGAIDA	0	NNK3	train
TSNRGDWVHFTVYSFYESTM	0	NNK3	train
GVN	0	NNK3	train
KWLYTDYRVISSHILKHLSA	0	NNK3	train
HLRCFKMKFNSHFLVWGAGA	0	NNK3	train
HTR	0	NNK3	train
MCLYQGESRYGSYLYFTDIN	0	NNK3	train
YSSLW	0	NNK3	train
LSTSL	0	NNK3	train
DFRLLWVQTMSFCLNYQAKL	0	NNK3	train
SILYD	0	NNK3	train
LFHHNCWNSNLSKVYMPACN	1	NNK3	train
QCKVCIMLYKGDLRANGWYG	1	NNK3	train
YDP	0	NNK3	train
IQ	0	NNK3	train
DRYMRLCVFGYKYVSYG	0	NNK3	train
YSCTFYTLCPENI	1	NNK3	train
RSHPKCHSSLLHSWK	0	NNK3	train
DSWHFFCFIMVCIVKYWFFA	0	NNK3	train
ESCRWLLVFKMVCWQ	0	NNK3	train
RVHLGGMYRWVCEVNV	0	NNK3	train
LSTNTERAFTAWNVIGELGD	0	NNK3	train
NRPTAVSFCK	0	NNK3	train
FANQPGVNYRFTPPSCCFLT	0	NNK3	train
LEMGSGSHFSGDSWAHPLRG	0	NNK3	train
NAENFYV	0	NNK3	train
PFFRASRLWLSLVRMRTLSV	0	NNK3	train
KPVYYQCLENISSFEC	0	NNK3	train
CLFRDDRNRVDI	0	NNK3	train
NVRFDGKVWLG	1	NNK3	train
HLVKEGDNTMVGGYPFQWMT	0	NNK3	train
NLVSVSRSYIKCVDRHRRTA	0	NNK3	train
TVSLRCWARLSNTDFIRFNS	0	NNK3	train
PDVDLTTMLNNNMNYMYVKI	0	NNK3	train
NWRPV	0	NNK3	train
EMLCVDYWTFGYMVLREVTI	0	NNK3	train
GNWQCFTEGRTPCYFCCITT	0	NNK3	train
FIPPSLCIITS	0	NNK3	train
YGFMCLVCIGTCDCKRSWQG	1	NNK3	train
PGRGLMRLYCYRFEIKTTEP	1	NNK3	train
PNGSYAKQLLVSIL	0	NNK3	train
LRSVFSRYFGQVHEFSRQRY	0	NNK3	train
CKTVAYEYFTGLSLVLDFTR	0	NNK3	train
CNAYLAYARYIYTHGWPRSL	0	NNK3	train
VNTFGLDHEITSFMMCGETG	0	NNK3	train
TYFILSDCQASNIFSPMSDE	1	NNK3	train
LRVPSPYIFYKSKGHNIGSL	0	NNK3	train
GVVSCHSFSRRRKALRGYSS	0	NNK3	train
AVNMLESFFGGVPLRSLCFV	0	NNK3	train
TVSCLLKKVSRIVTVCVEWD	0	NNK3	train
QYANVGSCVCDRIIRCFYGW	0	NNK3	train
FIRFWASVSTNCRLPFLLNR	0	NNK3	train
CVQRVREYVGT	0	NNK3	train
YFVPWGFAKDRRKTHDLPAE	0	NNK3	train
VFNLLYVGFHVDSIGVGCVI	1	NNK3	train
YDSLFCLSSHLGWCNRALPE	1	NNK3	train
LDAWRWMSLTADYGKSLVTR	0	NNK3	train
PSGVTSCLKEWDSRDHGHRH	0	NNK3	train
LLPDRFANPGETWVLNYKLM	0	NNK3	train
INTVLLGYS	0	NNK3	train
LVSWSIA	0	NNK3	train
ACTFITRMYCGWHSS	0	NNK3	train
LSVMNSVRTWYIIDFATFSC	0	NNK3	train
NVGMSKNVFGM	0	NNK3	train
LWPRRADVKQASRQPDYQCV	0	NNK3	train
VKFMMPRVDIWFKDGVRRYT	0	NNK3	train
NWFTMSNFMFYRTFCFIYSS	0	NNK3	train
GSMLKAMELSDVVGSCIY	0	NNK3	train
ISRGALYLGMTATMRVQSGF	0	NNK3	train
QTGCIPNER	1	NNK3	train
SFYRMRVIHSLDYAKVKSTL	1	NNK3	train
MKLEEELSYRFRRSWFYALW	0	NNK3	train
GAFSYEVFPTGRPLFKTGGH	0	NNK3	train
NTIHITTWDELVQLAQCDNL	0	NNK3	train
IGKRSVRVIDPVFYKPFANM	0	NNK3	train
EKVSYFSNNVVLIVVINRVC	0	NNK3	train
ESYTWL	0	NNK3	train
IKWFLSNGIYYGILNFIDTR	0	NNK3	train
ETYFAQWLNFL	0	NNK3	train
MSSACGWEEVIGCLEVMRIG	0	NNK3	train
NNCEVNLCSLELPWKTKLMM	0	NNK3	train
ETYKITLRTCLLATAGLREF	0	NNK3	train
NSHLSKNGQWIPLSAPATTT	0	NNK3	train
SSK	0	NNK3	train
PLVDPLGELYAATFCSGEYC	0	NNK3	train
YTVGIVTDWFVTSGNSFYK	0	NNK3	train
MFYVVLSYK	0	NNK3	train
QSFLATSFSFYFLSPGYVNY	0	NNK3	train
SKIGILWCLMSEECYLFQFR	0	NNK3	train
LRSWPVLHSAISTND	0	NNK3	train
LINSNVNTVSLFIPFSRMED	1	NNK3	train
TRVHWHR	1	NNK3	train
LHCLEFSCVRHSVRY	1	NNK3	train
FLSFTSRNLTYFCDCRFSLI	0	NNK3	train
CASR	0	NNK3	train
TGQLSSQPIIQISREPIAFT	0	NNK3	train
ILQTLQDVRVRGMDISTASL	0	NNK3	train
DPRP	0	NNK3	train
VVQGGGELVWFMFYDARCGT	0	NNK3	train
WKFSISWVYTKME	0	NNK3	train
RRRERGASNVDELWF	0	NNK3	train
CDVVSSDMVFDLS	0	NNK3	train
QTRVHLFAREPPCFTEFNER	0	NNK3	train
TFFIIIGYVLASGGALGLCR	0	NNK3	train
KNVK	0	NNK3	train
RVVYL	0	NNK3	train
GSVSPGNSILICFWFFWLLW	0	NNK3	train
FLNCFSC	1	NNK3	train
NLVRSDSVRFAYVKWGPMHG	0	NNK3	train
AIKYICSFSSVSVMR	0	NNK3	train
RLLFFLDRKDLDAGGVFSKG	0	NNK3	train
INSWIPWWLERKWSWHLASI	0	NNK3	train
VVSLMDTPFD	0	NNK3	train
IYGLLVDRRAVIFFEYMHLV	0	NNK3	train
RLSQCRLLVFDGTQVFMCCV	1	NNK3	train
VLFINACYPLIISYQ	1	NNK3	train
SALTIVVLFG	1	NNK3	train
FRSTGRKQELLLHSRKKQLP	0	NNK3	train
SYMYLRGVLRYLVDMFALWI	0	NNK3	train
RILALCGHRGNGLQGYILLD	1	NNK3	train
THGVR	0	NNK3	train
CYSLFSLPMKALRSISVRCW	1	NNK3	train
WSISIGYFP	0	NNK3	train
LTICAFVVYVFIYKYKMGVM	0	NNK3	train
SKCY	0	NNK3	train
SVNFSYASAIPHAQMIQVRV	0	NNK3	train
SVDVTFSVYHY	1	NNK3	train
PLFHVFLELYTLPFVENFDV	0	NNK3	train
GFGESGNR	0	NNK3	train
CVVW	0	NNK3	train
FISLPWYCQLVMVRDTSIIK	0	NNK3	train
IVSTWG	0	NNK3	train
KFPFSGPSRMTRRVMQRALL	0	NNK3	train
CELGDSGVIDDKIICVCYYL	0	NNK3	train
YGWFVDFGEYVTESNVGLY	0	NNK3	train
CAIRDS	0	NNK3	train
GFGFP	0	NNK3	train
MMCPLKLWYHVWFSGYTL	0	NNK3	train
LYVSCWFDLRPSTFYLGSEF	1	NNK3	train
QREGSNCAILCLL	0	NNK3	train
NRSSKWVISYRATICLLPMD	0	NNK3	train
FSF	0	NNK3	train
QMSGMFTLVDWT	0	NNK3	train
VLVICWFRDDGYSVFLCCQT	0	NNK3	train
GQF	0	NNK3	train
LVTETLFYCH	0	NNK3	train
FRMTPHIGALSNRLHVTTWL	0	NNK3	train
VAVLVNALSLPEVGKGVVRR	1	NNK3	train
EEVSVA	0	NNK3	train
ICPIMNCVFFHRTDQSLSFN	1	NNK3	train
SMQRNSQFLLAQYTDPGGN	0	NNK3	train
WFYMSRDGYEAVKRLTKLGK	0	NNK3	train
LYIIFHNKYFLVEMGNYNCC	1	NNK3	train
RT	0	NNK3	train
SIAIHSMLKYNVPLVSRHSG	0	NNK3	train
IYNSAFIGFSRLKVCVYALF	1	NNK3	train
RVVYLHNSVRLSLDVNPIAV	0	NNK3	train
KYWDPQFP	0	NNK3	train
CNSETRAFYYLALWVLFFFN	0	NNK3	train
SYGVGWVYTEFGNLLRSFGL	0	NNK3	train
LHGNLRNLI	0	NNK3	train
HFM	0	NNK3	train
SSHGSRGITVDT	0	NNK3	train
LVPFLVDIHVGWDISLKVVR	0	NNK3	train
RWSNYMFDRQLY	0	NNK3	train
RCYYMAMVMYTLLPLLRAET	0	NNK3	train
FGDAYM	0	NNK3	train
DGWFNQCASESSFKVHHGS	0	NNK3	train
FLLFFILPSVRDLASHKSRG	0	NNK3	train
VMLHSRFGRFRDNVTL	0	NNK3	train
QYYFSYSINSRLITCALVQG	0	NNK3	train
LDDS	0	NNK3	train
FTC	0	NNK3	train
DTFACCPRWNLCGENTLPYI	1	NNK3	train
YIFDMSTGQDSMVY	0	NNK3	train
YLYVRYTFRYWVVNYRYNNG	0	NNK3	train
LPGNVFDVPLFNLDVYWVTR	0	NNK3	train
TLVGTFYSMQRSDRIWR	0	NNK3	train
DDICIEKARDVVSMSPRSFR	0	NNK3	train
NNFKGFFRRFTVGCSRTPPT	0	NNK3	train
VNWSSFIFESTSIFS	1	NNK3	train
CNYFVF	0	NNK3	train
FCDALMIVTEFGEGLWARWR	0	NNK3	train
SYYYPNIVRIEHPHCTRHHA	0	NNK3	train
RAVRARFSKTTVFDWYAISG	0	NNK3	train
KGEDPPHCSTEIPCMSRQLL	0	NNK3	train
STTLWAIALGLYNTVYSLAN	0	NNK3	train
FLSIRFV	0	NNK3	train
HYVPVASDVRGMIYFRSFEW	0	NNK3	train
FCVIMSM	0	NNK3	train
LLPKVLLP	0	NNK3	train
YGGMVN	0	NNK3	train
FLRGLVK	0	NNK3	train
SYSSMCLPKNTKAHASWC	0	NNK3	train
CSGFRVNSSTVIGYLSILLK	0	NNK3	train
TCWFGIQLSGL	1	NNK3	train
SFWTQ	0	NNK3	train
IKRGRTVQKVFCMWVVSYPR	0	NNK3	train
SMWYLVLN	0	NNK3	train
ANSWIILHSNHFLQFVGIAS	0	NNK3	train
GIFLSEWWLGSVSCVRTNVP	0	NNK3	train
MLWRTDHMYY	0	NNK3	train
FDLSLDSMKFEAFYFVVRLV	0	NNK3	train
YLASEVYRV	0	NNK3	train
GGLTSYDQ	0	NNK3	train
RLNLNVIL	1	NNK3	train
IRPSHYIYLRTN	0	NNK3	train
IFSLYMGASCMWLMIVGWLD	0	NNK3	train
FPSIYLMSD	0	NNK3	train
HLGVGG	0	NNK3	train
QWEVR	0	NNK3	train
NRRYFVELCGGNFM	0	NNK3	train
LVMPYDMCCTRFQRAFSVCC	0	NNK3	train
GWSDRFSMLYSFLLLLWKSP	0	NNK3	train
TQLFGGFPTEGQMMYPPRSS	0	NNK3	train
IRLSQNWGSYVCSNTLNSER	0	NNK3	train
NWVAKMGFVHGSSKRYSPPK	0	NNK3	train
GLNMVWFVHLSVNV	0	NNK3	train
LVNH	0	NNK3	train
LELVYGKIYSDPSTFRGHLV	0	NNK3	train
LQSD	0	NNK3	train
WRVSFTLS	0	NNK3	train
VHREVGLDFYDNVTCTMFHI	0	NNK3	train
YSYIEGL	0	NNK3	train
SLVYMWPDGTFLRWMGAWH	0	NNK3	train
FNSRNSVVTDLRYWSIRGLV	0	NNK3	train
GSATVMIWQR	0	NNK3	train
QFNMKVFMHDWWRLLLPKSK	0	NNK3	train
RVSRAGMIMGPMLLFNKYFD	0	NNK3	train
SFTIIMALCSV	0	NNK3	train
GYLYDFLPCP	0	NNK3	train
HISYNHIGEYVKKSDFECSN	0	NNK3	train
NRWTIPCFCGRKL	1	NNK3	train
TCCSVLLIKVSSNEGD	1	NNK3	train
LSMT	0	NNK3	train
VIRPGQYVIWFSRVILSFLF	0	NNK3	train
CRLELPMGSTTDDDRGQKVD	0	NNK3	train
VWGLKFTRFVNTQLRRYPTL	0	NNK3	train
MVRFMLFMK	0	NNK3	train
CIGWRIM	0	NNK3	train
LMNTYL	1	NNK3	train
DFSSWSFYHYPLVGQSSYTS	0	NNK3	train
ALYWTEYQ	0	NNK3	train
WHCN	0	NNK3	train
YARWDRSKYMTRYCHCCYFL	0	NNK3	train
PRWETSYLIL	0	NNK3	train
EVFGVIDDNYFCR	0	NNK3	train
ETGYKCAKGFYRCTGRGMVW	0	NNK3	train
YWRFAMYQCIQFSRR	0	NNK3	train
WINNIAPPYGQ	0	NNK3	train
VSVYKNVAFFISWI	1	NNK3	train
CLLL	0	NNK3	train
LSMSYLMSVLLCDLQKVYNT	0	NNK3	train
LRFRLNSRVYTTHNIKVPSL	0	NNK3	train
SVSSYAICVEACNYFRSRLV	0	NNK3	train
VTLLPVSVCINAFNLILGPF	1	NNK3	train
DMFNLNLFGLLNCLGVMEET	1	NNK3	train
GVLT	0	NNK3	train
WIKGVRIRPL	0	NNK3	train
DLTNEMQVCVNV	0	NNK3	train
VFLPGRSIKWFLMAEKLRNH	0	NNK3	train
AFAMRMTCSGLVNICHFAWL	0	NNK3	train
EAI	0	NNK3	train
SCIYMSC	1	NNK3	train
YYNSGSLNTYPVNLNLDNFH	0	NNK3	train
WVI	0	NNK3	train
FLFFTEAGYM	0	NNK3	train
NESISPFVTKRHPEFMRFNC	0	NNK3	train
KGITYLNVRFKNRCPMVFGG	0	NNK3	train
RSNNGSSERGGDIEDLSPNK	0	NNK3	train
AISPNASTWTACTFYCMDSG	0	NNK3	train
LLLTSVL	0	NNK3	train
IEGVGCIFRDLGDFLRGPWG	0	NNK3	train
PKSFWVLSPIDLVIVVQVRQ	0	NNK3	train
HLRKVCGGFM	0	NNK3	train
LLYIRC	1	NNK3	train
AIFTFVPLSPTRTHGWDHCR	0	NNK3	train
FFENWKLGDFAYRRIGTLLK	0	NNK3	train
ALFSKKFI	1	NNK3	train
IVEGHLSIIGWYEGNFPHML	0	NNK3	train
FKVAH	0	NNK3	train
LNFNSWNGLKYR	0	NNK3	train
VRVR	0	NNK3	train
WINGTISDC	0	NNK3	train
TGHWNSDWFLI	0	NNK3	train
SELLPNYTKGVLTGDIYSRY	0	NNK3	train
NKNGSHL	0	NNK3	train
RTFIKAKLP	0	NNK3	train
VYVMRGSVIWLCRMSMGCCA	0	NNK3	train
MGRAWTIQAGNVMCRVVGKH	0	NNK3	train
LASIHCVHLMRTYVRVQPPM	1	NNK3	train
STIKFTGFVYFSN	0	NNK3	train
FYSTAMCGED	0	NNK3	train
MHNRLVNDPACPVSTSSL	0	NNK3	train
YSVLLCVALRLVNNVA	0	NNK3	train
PTKDVMVGSK	0	NNK3	train
GKYKFSLF	0	NNK3	train
GMGCTMLNYLMLWESFDTRP	1	NNK3	train
SFITTCIYRNVSVFCDHSAE	0	NNK3	train
DTISGGEWDNEVRPYRILLL	0	NNK3	train
KC	0	NNK3	train
HFILVNIAFLVTDPHWLVRV	0	NNK3	train
HLRVRCLSF	0	NNK3	train
FVTKRCFDMLF	0	NNK3	train
FFLIEQFYTYWMGGIMMIQR	0	NNK3	train
KYYTSRNRWRYMV	0	NNK3	train
RNHGGNDSDILRRSESMSDR	0	NNK3	train
FMSFLICNRILWSGG	0	NNK3	train
LIARCKRAIAGGY	0	NNK3	train
GVLREEL	0	NNK3	train
FSVYVAG	0	NNK3	train
MCEMVFTWDSWLLRRIRQDW	1	NNK3	train
ISGFKIVSYMNKIVVSTMGL	0	NNK3	train
ADKIRIRFY	0	NNK3	train
SFSYNAQLYTQVVMSRYKMR	0	NNK3	train
FVFMTDGGVLNVLAWCISEA	0	NNK3	train
TCRPFIT	0	NNK3	train
LRSDMLVVPRIFFACFWSIK	0	NNK3	train
NNTSGNLVCFSVKCNVIVPY	1	NNK3	train
HSFREYKRVNLYYPFYKDCL	1	NNK3	train
HGFSVTILTRVLTVGNSRRS	0	NNK3	train
RRSTQLKRQYKSL	0	NNK3	train
FQARTPACPYVCSS	0	NNK3	train
TSTDVQVGYVNMLLLRVLFF	0	NNK3	train
FQV	0	NNK3	train
RNKSSNFREHPVTSRITCRS	0	NNK3	train
HGGIHCYFFYSYGDLEKEIL	1	NNK3	train
SDQVGFQIEVFCVKS	0	NNK3	train
RFLFNKRL	0	NNK3	train
SNTFTPKGNPLWSSVCVFHQ	0	NNK3	train
FRYPIYGFFGMTGPTNSLTA	0	NNK3	train
VFLSAVAGDYIV	0	NNK3	train
GLSISFTTDFFLKVLSESAR	0	NNK3	train
GIYRYVQGWHDAPHGGNCTE	0	NNK3	train
RCYALDFRWLILDVSYHGWG	0	NNK3	train
LTFTAVNWAVPVGRGT	0	NNK3	train
EDLNPSSVLYRPSIDFM	0	NNK3	train
TRNWLDSRKLD	0	NNK3	train
FLVLTNHRGARVRASCVMDR	0	NNK3	train
KALSSDPTICFRRAFIVHCK	0	NNK3	train
ISRSVIIDSQRGLCCQTWDW	0	NNK3	train
VGCRMPVACRTWRDKYALAR	0	NNK3	train
MNEGQSYYKVVITPELLAAR	0	NNK3	train
TAFTMGV	0	NNK3	train
HALNSCDEFGTVMELCSCGS	0	NNK3	train
TFRLKGALRKVVW	0	NNK3	train
TAYSLMSIVFGWQPPKCGYE	1	NNK3	train
QDLMRTEHFNYS	0	NNK3	train
VDNSYQFSLKTDSNYNIERQ	0	NNK3	train
FLYYLLMLVRVRCFEQVVIV	0	NNK3	train
FCRIAVMFKSNQELYRMDNG	0	NNK3	train
MLCLWFNEFHDVCPT	0	NNK3	train
VMGVPST	0	NNK3	train
GNL	0	NNK3	train
NNSASNPILFGRYVTASREY	0	NNK3	train
HVDTSPSYIPPGIKLVRQRM	0	NNK3	train
FER	0	NNK3	train
DYNDCIKISIFLLYSPLIWC	1	NNK3	train
GFAYESQAA	0	NNK3	train
ALHFDFIFIYRDRCCCCTFY	1	NNK3	train
LCNSVAYPDSGTVRLLKREL	0	NNK3	train
SELETQDIYMRSQPFTEFSP	0	NNK3	train
GELPLRVKVKSFHTDTSLRT	0	NNK3	train
SHLDGYICYCPLLKRWIDYR	0	NNK3	train
RQSALRWFSNDNWGICKAHD	0	NNK3	train
YLDNVFNGPAFLYSGSRDR	1	NNK3	train
GSGI	0	NNK3	train
DLCAEFWIYWHVTMPVYLEM	0	NNK3	train
APIWVFRAYLVFL	0	NNK3	train
IK	0	NNK3	train
WLIFELIVSELSTRHHKALD	0	NNK3	train
PYFIPYCV	0	NNK3	train
KHRYAYGRRTNCWASHYLRG	0	NNK3	train
LRVLAP	1	NNK3	train
CFVLFLNLLVATGPIWINSP	1	NNK3	train
LSELVLSWMQMDSCTRFDMC	0	NNK3	train
LFYCSNCGKGIIQLRVGLYP	0	NNK3	train
HSCITFSLPCTFRQRFCLLS	0	NNK3	train
YDRAKSQRIRAQPESTSSVL	1	NNK3	train
TCKCGSALK	1	NNK3	train
LFHDLGFAD	0	NNK3	train
GYLRNMVWRMSQYIREVCPR	0	NNK3	train
NGFRI	0	NNK3	train
ASWKLITCQNSAFR	0	NNK3	train
LRWRHGCIR	0	NNK3	train
WNNRWVCNLSTSSGMNLLDR	0	NNK3	train
LCILMMKVKVCVGNGLFLSA	0	NNK3	train
YMYQLKYYASEMNWVYSYSI	0	NNK3	train
QRYTFIIIGTGWTGYYRHTP	0	NNK3	train
QYLFCVVGGWIVRYLWPWML	0	NNK3	train
SPNWGLLGICLSTSRVQAL	1	NNK3	train
DLYQPDS	0	NNK3	train
HNASKRMDICKASSVYKWRI	0	NNK3	train
SRWNK	0	NNK3	train
YSFMKP	0	NNK3	train
QRLIRMSFSMAHMTSNFVMV	0	NNK3	train
AWISGHVRVKLSFRLTFFLK	0	NNK3	train
SYLYLCRIKVDLPFWSDRLV	0	NNK3	train
EKITFGECWKACSAF	0	NNK3	train
IRPSLLMSLQNNDMMADLEV	0	NNK3	train
LTLLCSDECWVFMSMGDRTF	0	NNK3	train
FSRLFCNSALCIMRFVNTSS	1	NNK3	train
VRIFYMV	0	NNK3	train
VSVRYPLNKECFYDCL	0	NNK3	train
GYFTRFSVFNNMEPLSCCMC	1	NNK3	train
KRNFGWSAIRVQFIDFCLKG	0	NNK3	train
NYDERCV	0	NNK3	train
RLPRRSEDIKALRMDIRLYR	0	NNK3	train
LSKHEAGTCRLVNDRTHYKA	0	NNK3	train
PVHGVGLAIRGSYGSYTGLL	0	NNK3	train
LIH	0	NNK3	train
GVSVMSGQAMYVRKRSALEM	0	NNK3	train
TVTWDWNRSEEGRCYLLLWV	0	NNK3	train
QLGFWKELSSSHS	0	NNK3	train
RVCYEFKYKIKYVLD	0	NNK3	train
NGPEGSLFDLSDFCHFCLNR	1	NNK3	train
NLNYRLADSCLNSVLDRLGQ	0	NNK3	train
YVIGDVIIFPSSFMINCLYC	1	NNK3	train
MSFTMMCMSFCSSILRYNLS	0	NNK3	train
TDKRSGVKLNLYFITNTIFA	1	NNK3	train
PWALTMRNVLSKYMFGGGLR	0	NNK3	train
VLL	0	NNK3	train
QSMWH	0	NNK3	train
VNMMRDVVIDKVLFLSSHVA	1	NNK3	train
YFRNHSRVDDLDGGRRDVFR	0	NNK3	train
VRLYMYMTILIGNVDLFVEG	0	NNK3	train
IDS	0	NNK3	train
SMFTAIASTTFNLQSLYLM	0	NNK3	train
GYDQKLES	0	NNK3	train
LVYLAF	0	NNK3	train
VQRSYWICQLPAGVSWSGI	0	NNK3	train
YVSLVSLCMCIRLQGEFLYG	1	NNK3	train
LLGSFEGLIALYSGGWMAYR	0	NNK3	train
KITLDYRLGHVDRQTTISVK	0	NNK3	train
NWGSYSMDMRSCSGINRRP	0	NNK3	train
NCRVMEISIGKAKQSWNFVM	0	NNK3	train
VSM	0	NNK3	train
FCEPDWNEMGMDFVRCGPSL	0	NNK3	train
TFIFDFAAFMNMVNGFSVLG	1	NNK3	train
TCAPMTITFSCHNNLFKC	1	NNK3	train
FKSLHTGVQRNTLCARSRTF	0	NNK3	train
AAMKGKSTHPHKGSFSLAIA	0	NNK3	train
PCLSMRSNLRGYTWWSVGGY	1	NNK3	train
VVDGSRCPPLSLSSDMWAR	0	NNK3	train
PKALVFNLEDDLQGIWSVT	1	NNK3	train
VNFILSTAHLL	0	NNK3	train
NSSNII	1	NNK3	train
LWFCLFPPWITSCPFRLCRA	0	NNK3	train
SWSFDWFQSIVVGYLTCALA	0	NNK3	train
IVFSGNLLVGNGFGVLKRKT	1	NNK3	train
KIHRAGDYWVMSNR	0	NNK3	train
CNSYTYVEGSNYNGSSQGLD	0	NNK3	train
AYMYSTILGSMPS	1	NNK3	train
HQKKMRFALR	0	NNK3	train
ANIGKIVKEHRQQSIQHCID	0	NNK3	train
ANYFTPTNCSVRLRWISDPT	0	NNK3	train
CFSTPCLCQSNELANIGSPT	0	NNK3	train
WRTFLCWYVLGPKTSFEYGR	0	NNK3	train
TNLLM	0	NNK3	train
NYAYPIPIRLLIEAWRMGTA	0	NNK3	train
FGRLTV	0	NNK3	train
VWVLGQLWFF	0	NNK3	train
PTITMANKDRFLRRCSPNGG	0	NNK3	train
LTQLTIIKTGLTCLMA	0	NNK3	train
SRSVTESLCLYT	0	NNK3	train
SVS	0	NNK3	train
SCYISNFLSGCKLFMNRFL	0	NNK3	train
CIGIYFLIRGTYILIVFSL	0	NNK3	train
FWLGDM	0	NNK3	train
ERLGVL	0	NNK3	train
VCMEMLEHIMIWFNSVDT	0	NNK3	train
IRTGDLVFVWYIRVTNTIPC	0	NNK3	train
FSVV	0	NNK3	train
IVGLDWKNATVRDCRRNFIN	0	NNK3	train
NVDGVVLDCLSSLDSEWGYV	0	NNK3	train
MLV	0	NNK3	train
SLLYEEPEVLINNSSGSAS	0	NNK3	train
IVWPIIRAHS	0	NNK3	train
YSMVFHTWCMRVMRGVFIWM	0	NNK3	train
KTLIRASWSLSC	0	NNK3	train
LKADRVVSFFWLCSFIFTSI	0	NNK3	train
IVCYLSFASLDDLRTRHMCT	0	NNK3	train
ELRQMTRVSVLASYTWSTTL	0	NNK3	train
NRVMSVLF	0	NNK3	train
REASVECH	0	NNK3	train
ENLLNMFWMFPLWYLGFNLG	0	NNK3	train
RMCKTATVIHYGLFINLTEF	0	NNK3	train
WQVVGYKNLDLCVNLATTDW	0	NNK3	train
MWFHLSYMAIFNGVSMQDVC	0	NNK3	train
CPHMKLFRLLI	0	NNK3	train
IETGSKYVAVRARLQSVMDG	0	NNK3	train
WCDDFWLYVVLGYGLCFVLC	0	NNK3	train
KWFAATVLSNKPREEKRMVT	0	NNK3	train
ESYRTKFIVFGWGL	1	NNK3	train
CYNWHMFTEYCCSSSQARSM	0	NNK3	train
SSLV	1	NNK3	train
YIYNSLLYI	0	NNK3	train
SHIFCSFFKSSYLNSGWQHG	0	NNK3	train
QHKKKIAF	0	NNK3	train
DDIRCMFRTADFRAKMSVNS	0	NNK3	train
GSQRLLALWNY	0	NNK3	train
LVKTCRYRGSDLSVLVGVRI	0	NNK3	train
WRVFVIRYKKSMYAETGKVK	0	NNK3	train
RRNHMEFWTCSKYPRGLCGI	0	NNK3	train
VILATAYLASNLYPVCSLIS	0	NNK3	train
ARR	0	NNK3	train
YSWVKEYLSLLSYYCNYRVD	0	NNK3	train
IVSWKVRSVSLKLLLSCAPD	0	NNK3	train
KKSHCRTIYKSLV	0	NNK3	train
ICNSY	0	NNK3	train
LKNVTDKMHTYLRLEGSRHV	0	NNK3	train
ITWSFTVDMDALCCGPWNVR	1	NNK3	train
SLRDVVV	0	NNK3	train
MSSHFSSKAFGFHYGF	0	NNK3	train
RYNNYTSESGPCN	0	NNK3	train
GAFSWCSRVVDMVRLTRCDH	0	NNK3	train
STDLVIFMSTLPVCSCYCGQ	1	NNK3	train
DSMD	0	NNK3	train
NRFQLVSRYAWHSWVK	0	NNK3	train
TYFYSIIYYIYGYVFLRRAY	0	NNK3	train
LKVPSVVNR	0	NNK3	train
TSRNESHTSDYSLLNHNSLL	0	NNK3	train
ICV	0	NNK3	train
FLDDSFVFGNRRRWAWGCRG	0	NNK3	train
LGDDVFSLAFGDNFKDHKFH	0	NNK3	train
GGCGGVKHAHYNTIEY	0	NNK3	train
YHCSLQIFVLNSWMSSYKWS	1	NNK3	train
ILVDWFDCDQCKQTFCPGLV	0	NNK3	train
HSSIVWKRYSIYFVKNGGTF	0	NNK3	train
YRLSLRH	0	NNK3	train
KDVPPFFSSSFNWAGLRKDK	1	NNK3	train
SEN	0	NNK3	train
HARFTDQKTTPIWCTSVFKK	0	NNK3	train
YSIVRGWMDARDLHMLHLEI	0	NNK3	train
RFFFGMANAISTTKSYYGAV	1	NNK3	train
HNITPESAKVCKVRRCLGSD	1	NNK3	train
SFYEEGFVSYLDIRGIVYGA	0	NNK3	train
FPICWLRVVDLALFKWMYNF	0	NNK3	train
SMEIGLGVEIYDVMRFGERM	0	NNK3	train
WLNKWTHGVIANFYVVSGHP	1	NNK3	train
CTSLRLESPDFFSKRERSSN	0	NNK3	train
TYMGSTYLSNSYVLVSNNIK	1	NNK3	train
KNIKTSIIYSYYALIIR	1	NNK3	train
IMFSVRRLKSILSRVAWYNT	0	NNK3	train
NYSAFRGSMIV	0	NNK3	train
WCCHRAFLYI	0	NNK3	train
VFCAGLFDTMCCSDGASVEV	1	NNK3	train
CVVTGMMYTVFDKAFCFNAS	1	NNK3	train
SP	0	NNK3	train
IFSFTLSLSFGVFLNMFSVD	0	NNK3	train
KCRDLIRNVVPNSAIELDPS	0	NNK3	train
YFCSCFRFSLNN	1	NNK3	train
RFSWWRW	1	NNK3	train
TYLVMS	0	NNK3	train
MSMLKFIYFDYSMDSLHIIW	0	NNK3	train
DAFRSSYWIICMTEAHLYKF	0	NNK3	train
MHSGFNRFSTYCRKVGGSYR	0	NNK3	train
INSLFLRERICRVRCPGFAS	0	NNK3	train
GLYSDNSVYTLQMFIEGAHH	1	NNK3	train
YHTPCSTSDVARRGRYSRRD	0	NNK3	train
CENYRMGYRNVRVSFAPPFK	0	NNK3	train
NTIDYHYKVSCSHGYSLQSY	0	NNK3	train
HDSQMWYLSIIESYLVQYLM	0	NNK3	train
SYRCMSESRFYYFLSCHARR	0	NNK3	train
QYICTLTCSYFLGSMTIEHK	0	NNK3	train
GSRVLKAWGSLSLILTSYDG	0	NNK3	train
YQYPVVDKRMYIFTTMFYFT	1	NNK3	train
WNHLDERANELCCN	0	NNK3	train
VVDIKNLYTCLTFCHKYGLN	1	NNK3	train
YWRELDSIQCNLFRGQPFNL	0	NNK3	train
LLSIYCY	0	NNK3	train
GILSKIDVSWWRMAVSVKCW	0	NNK3	train
YLLLDYGTRSFLYDRYRYIR	0	NNK3	train
RSFSLGRLSYYRGVTNILLA	0	NNK3	train
YMFS	0	NNK3	train
NVAFQCQKLTLLKGKLEPDR	0	NNK3	train
RNVQLMVPFTAGVLWVLQCK	0	NNK3	train
ASFFNILNPISIVVILKRFC	0	NNK3	train
ET	0	NNK3	train
DKNG	0	NNK3	train
VYFRVFCFVSLCGVY	0	NNK3	train
FSLSCPLSDPNVACTY	0	NNK3	train
FLRLHLFHSWTISLSSYRSV	0	NNK3	train
FRLYFYYYSNLFRHFCYNKS	0	NNK3	train
TNDTLFFVTSLVADPVERIS	0	NNK3	train
YVWMKGHNHYFFESMDVYLM	0	NNK3	train
CYLNQSKYAARWNCGDNKME	0	NNK3	train
FISPVL	0	NNK3	train
PVTDLWLTFS	0	NNK3	train
SFFTGKAKGFYRQALRTYYR	0	NNK3	train
VGSLDVIVINQKFSVFVMSC	0	NNK3	train
MLGVSYCRQVVYKENSYDFR	0	NNK3	train
YSLSINCMFRYRSFSDFIDN	1	NNK3	train
ISRAVRILVVFDEVWMCSDG	0	NNK3	train
VWVIVKTNLLLVAGQGGAFG	1	NNK3	train
KSDVS	0	NNK3	train
QYGSLGSTYTSAYLWRLYVL	0	NNK3	train
GIVTLSA	0	NNK3	train
TIWSCMCVMWITRPSNTRRP	0	NNK3	train
VLVMISSWNYLMCIFFCINV	0	NNK3	train
LGVMSAVRAIGGFEILIGCV	0	NNK3	train
LVYVLDCRAKLTNYLISTLY	0	NNK3	train
SLRRKIGLLIFFDNLIF	0	NNK3	train
LFLSMGYLDGFYPIRSISYL	0	NNK3	train
LLDNFY	0	NNK3	train
GGHLLGHIASVFMEFCALQC	0	NNK3	train
MRMFCDIYLIVIDTEFMLHF	0	NNK3	train
ESMAFLRSSSLHKFVWTMYR	0	NNK3	train
ERVLRVNHYWICSFPFNPGV	0	NNK3	train
SRFQWLWKMCSNDG	0	NNK3	train
VIKSIWQSYGRKRSYLDMSI	0	NNK3	train
SGMKWYLRLYV	0	NNK3	train
SSMGVVSVRAN	0	NNK3	train
HTDIMIWFRSCYYFLSFFMY	0	NNK3	train
IQFLTNKQALLEKFPGKSPW	0	NNK3	train
GFHELRLH	0	NNK3	train
IMEEFVTIFDYLQMAMFTRR	0	NNK3	train
NDASVLRNSPELSESFRGKW	0	NNK3	train
RTYDVCQTRVCKRAKWEGDT	0	NNK3	train
FCVTQWRAQRASHLYFMPGE	0	NNK3	train
MRC	0	NNK3	train
SNRQSSGISF	0	NNK3	train
VSRCRVHKFTGYC	0	NNK3	train
MCWLVWLSPRSNDCVDHRFD	0	NNK3	train
DLGLNYFESSRDPDGSLLYL	0	NNK3	train
VGYAKYPSNRVRIYRGFENV	0	NNK3	train
KFSSMGTVSLSGKSLYSDAV	0	NNK3	train
KSWVIKLSGFVETWHRMD	0	NNK3	train
MNFMLTLFLWGM	0	NNK3	train
SDNI	0	NNK3	train
RNNMKTCNVMCIFSNECHCR	1	NNK3	train
VDWKVAR	0	NNK3	train
FIWQMGNNPVVVAFSCRAGW	1	NNK3	train
ITR	0	NNK3	train
AWRRSSEGYRFGNDYVTRAT	0	NNK3	train
SCRNCDYLLCGNYHT	0	NNK3	train
FFLYSNIFQLS	1	NNK3	train
TLEFHPRAINYDHRMNMFSR	0	NNK3	train
LISNAQA	0	NNK3	train
APRRHVKGDSHIRWCVRDR	0	NNK3	train
GRSSRCWGGMCRGGNLCEEF	0	NNK3	train
VIWVPVKIR	0	NNK3	train
VYRFGMVLRNVHLFRLLIGG	0	NNK3	train
NSNSI	0	NNK3	train
CLYLYVRLRYSLVSSSHPFL	0	NNK3	train
FKKSLYVLSDFSVLYSMCSW	0	NNK3	train
FSHVV	0	NNK3	train
WRVSLWLGWNLFWTCSNPAD	0	NNK3	train
YDCCMLHWIVFGGIVDGMCL	0	NNK3	train
YVFLRVEILEKLQQV	0	NNK3	train
FIVPWLFICRVVRNCVDSAV	0	NNK3	train
CLISQFVY	0	NNK3	train
AILSTLVNTVNRELRQGRLM	0	NNK3	train
CISTVIEKMLVIYEKNRFQH	1	NNK3	train
FSFITL	0	NNK3	train
MVQRSMKARILFCKVNFLCA	1	NNK3	train
LKRVDEVVIDPLYREGYTER	0	NNK3	train
VRNLVHHPYAFL	0	NNK3	train
YFINSFCVAVWIICHQGVCA	0	NNK3	train
ACTIMWSSLKSIT	0	NNK3	train
NPDAYKERTDLVWSVVVLLW	0	NNK3	train
YINQWCTCVT	0	NNK3	train
HLWHSVWYALRDSPSLGFFI	0	NNK3	train
IEAVCNSWRIYGM	0	NNK3	train
RQLMIDAQSVYKCCGQPW	0	NNK3	train
KLYYIVRCEFCRDCKMAWGN	1	NNK3	train
WKGWSFNLLLRGILQAIIAS	0	NNK3	train
SGNDNFYVDCNWLNIIVNET	1	NNK3	train
WLKWFLRTCNMVKIFASPFF	0	NNK3	train
NWFPGTRGRLLQVTLGYLVD	0	NNK3	train
CKNK	0	NNK3	train
RYDLIVKVVVSGESVSTWCC	0	NNK3	train
AMIFAICCLNNQESVGVRRT	1	NNK3	train
LGNSAKVVLRWVEGVGLGVA	0	NNK3	train
NYIDGFFFVHWAGTLMHKDC	0	NNK3	train
GSHICGALSSRDLFSGVLRI	0	NNK3	train
SVIVTYVWVTAVVQGEYSTK	0	NNK3	train
DFDFQIYC	1	NNK3	train
WYFPTQ	0	NNK3	train
INWLWFLMHIIQI	0	NNK3	train
NRFVNLSNRMVYDFRYRMAV	0	NNK3	train
FGCRSNDNQ	0	NNK3	train
MISLMTYSYSRYMYIVSPVP	0	NNK3	train
YSVFGVNKQMAFAVCDWHHC	1	NNK3	train
IDHKCCNNTVS	0	NNK3	train
VSFLMIYLSSNCSVSVRYHY	0	NNK3	train
NEDST	0	NNK3	train
FVF	0	NNK3	train
LHASMLLLRNNRSRS	0	NNK3	train
WIFCLVAIFRTEVDMTNYFT	0	NNK3	train
VLKKGYNKRYVGECIANCTV	0	NNK3	train
HIILFSIKSSKD	1	NNK3	train
ITVVQANMSVWSTARVDMLD	1	NNK3	train
ERSFAYDYDCSVCFTHAFAT	0	NNK3	train
MDGGASSREVAWWSLSNRGA	0	NNK3	train
RKYCYGMSLFTDMTMLVRRK	0	NNK3	train
VVLSWT	0	NNK3	train
LWPAAQLLLKRE	0	NNK3	train
LRATHVSVKGSGRYSVSTFS	0	NNK3	train
VTRFTYPRILLGRNVDWLSF	0	NNK3	train
VNHVIQNLVSNRSTWGICCT	0	NNK3	train
FFGWSSRVSSACAVPVEINS	0	NNK3	train
WYERGG	0	NNK3	train
QYLCWCCVARRPGSGFRTVV	0	NNK3	train
GFLPA	0	NNK3	train
RYYAW	1	NNK3	train
VCGILAISGLLT	0	NNK3	train
CSVT	0	NNK3	train
SSERGMLVDNVLSHSWMFCI	1	NNK3	train
WSFCVSTREGSSNNFSRCGK	0	NNK3	train
ITRGTYRSPFSFNTRFESGS	0	NNK3	train
YWSS	0	NNK3	train
SYYITLHWIVASGSYSADNT	1	NNK3	train
RGICGNQLCRVMPLLNPHGC	0	NNK3	train
FSGATSFNQIYAVRTSCLFV	1	NNK3	train
IVKTPVCSVTRRYPFSDRLL	0	NNK3	train
NKVISSSLTFRFIKVQFIYH	0	NNK3	train
MRAFIRYCIFVCMSAYRNMV	0	NNK3	train
SYY	0	NNK3	train
TKGKLLSKHLGFVRCRVHRS	0	NNK3	train
FYSFCQSKSLMTFSGDLPPS	0	NNK3	train
RPGVC	0	NNK3	train
LVNDKMLCNYHAMMRLFFFM	0	NNK3	train
LWLIPC	0	NNK3	train
QNVGIVYRTST	0	NNK3	train
INFNLVHRLEVFWRVI	0	NNK3	train
WVWMTETVLWFRYKQVACGW	0	NNK3	train
KISGNFKILDWVGNFSDGNS	0	NNK3	train
RKPFENIDS	0	NNK3	train
RKKRY	0	NNK3	train
ESLAWS	0	NNK3	train
LHVSTRFA	0	NNK3	train
RFG	0	NNK3	train
YYLFWVAFDMMLRLRFFVMD	0	NNK3	train
RFYVYIINHHAPVYWVSRYS	1	NNK3	train
HMNDASPGTAKFEIV	0	NNK3	train
TYSVGHR	0	NNK3	train
ISQLIEHRRAESCLRPKGRQ	0	NNK3	train
REFPRGWLLGLLCFRLYLLE	0	NNK3	train
SRRVISEHSMEGNTID	0	NNK3	train
YMNSVACSEMFSFSGLWEWW	0	NNK3	train
MCLSILE	0	NNK3	train
YSDIVFILDLGYCAF	1	NNK3	train
SRRI	0	NNK3	train
VTCSRSLRLSKMFPNKMFLI	0	NNK3	train
LTFISLSLGPDSRFSMTKYY	0	NNK3	train
SVPDCELVAYKSSLWCTHLT	0	NNK3	train
VVDFSTYWY	0	NNK3	train
CVDA	0	NNK3	train
FWMILMDMLFMRLGSL	0	NNK3	train
GRWFVCVQSAWCDCGGDVCV	0	NNK3	train
SVKNWPNVN	0	NNK3	train
CLFYIRS	0	NNK3	train
LVTIYW	0	NNK3	train
GSRDYCVVNSIESDNCFQGW	0	NNK3	train
LKRLHFKSGDMSGQRQFRGS	0	NNK3	train
NYMTVRNGLIISIAPRRLRD	1	NNK3	train
MIKVLCTLFIDWAVAYVICH	0	NNK3	train
FYSCKSTAGCSTTIEGARNY	0	NNK3	train
NWDMAFNYNLTAFSPKGTNS	0	NNK3	train
HCFIDNKMLPYVMCYPDKKR	0	NNK3	train
SESQYRRWYTLAFVYMRHLN	0	NNK3	train
SFEYHNWNDM	1	NNK3	train
CALGEKLFSGSAYMVYPG	0	NNK3	train
LSFFGSYSSSRLF	1	NNK3	train
MYSHRRGRKLRLLESFYNLS	0	NNK3	train
FEH	0	NNK3	train
VDVCITFCWIARLMV	0	NNK3	train
AGAVVDV	0	NNK3	train
ADLATYLTDLTERDAILSPP	1	NNK3	train
LFSWRKYGVNHQLLGVEIQS	0	NNK3	train
QELQYLKAGSKF	0	NNK3	train
FVNSRVLWMIKIC	0	NNK3	train
NAYSKNVFQHVGMHTWSWYL	0	NNK3	train
IDCCWSCV	0	NNK3	train
LSLVQGR	0	NNK3	train
TDILLYMIFVLHVVSNGVLG	0	NNK3	train
AVTKLILFVVSGGMLRVLEF	0	NNK3	train
LAVYSSINFSRNGGSLTWTI	0	NNK3	train
LSWSGNSSAYKSIIR	0	NNK3	train
VLYVTKGVIFRCGCYNVGED	1	NNK3	train
TSS	0	NNK3	train
LCRSSMGPFGNLWEKQLYIW	0	NNK3	train
ELIMCCHEYSVLAMRLLA	0	NNK3	train
CFLT	0	NNK3	train
TWLGLLCREGSSNWV	0	NNK3	train
ASDGCSLRVAPVTQSPLWVS	0	NNK3	train
ML	0	NNK3	train
IIDYRDQRVLESLRFYVLCS	0	NNK3	train
RQFG	0	NNK3	train
CVICSELLSSDCIIGDHRLR	1	NNK3	train
IAARW	0	NNK3	train
MTR	0	NNK3	train
HTGMHCTMGESRTSV	1	NNK3	train
ESKMGCP	0	NNK3	train
SMCL	0	NNK3	train
SVLRYYSNESRLTVHLSVCI	0	NNK3	train
QMCTQLSIMI	0	NNK3	train
SSCNLIWCFSSDAILKPLMQ	1	NNK3	train
RFEFDQVFMF	1	NNK3	train
YMLQVRCSVDLFVLDTMCFL	0	NNK3	train
RVLVHYEVGFSENSRWGSVD	1	NNK3	train
DMLHLWYLSVG	0	NNK3	train
NYLI	0	NNK3	train
WVIIIYRYLFRNISAKQSRL	0	NNK3	train
LKPQHSSGGSLSRMIYRPFL	1	NNK3	train
TVCVWSVKVMP	0	NNK3	train
ITKQEVLSLTIFRMAEGVQW	1	NNK3	train
VEFSPMFHQGVTM	0	NNK3	train
LFFYNWVICRSNRYHGL	0	NNK3	train
NHLGVRWVLSMNMTFPHHNL	1	NNK3	train
IVLNKSILYADTCPLFPTMR	1	NNK3	train
MQLG	0	NNK3	train
NPIYDSQLPATSCMQAFNAF	0	NNK3	train
FCVEIMSLSVRGCWGYSFGT	0	NNK3	train
SMIYRLRSWVQYCDSQC	1	NNK3	train
SFYVLIVQRCELMSVVVMES	0	NNK3	train
LELDCASNRLSPNGIYMYFW	0	NNK3	train
VSLCIDRSMRCPRLVCVERG	0	NNK3	train
AIVCMHYQVVHCVKVSTCCY	0	NNK3	train
QCVRSMLEELRIGYKVHRQS	0	NNK3	train
TRSGST	0	NNK3	train
GLGTAD	0	NNK3	train
VTMFDLVSM	0	NNK3	train
ILPTAKKSKCGSHL	0	NNK3	train
QVVTSYGGSAVEDITAML	0	NNK3	train
NTYLVWIPRSFGQGKSNCLK	0	NNK3	train
SHPYLT	0	NNK3	train
TLDPNIHESFFSAACWYSKA	0	NNK3	train
LWAWIIYGMWKGSFLCHVFS	0	NNK3	train
VVRVHIRCTAFYKAPSYWGS	1	NNK3	train
LIISCMQFLVYKKCGFSMRH	0	NNK3	train
IRTIIQKKMWACDHVFGSPA	0	NNK3	train
REHLLDHTRLYC	0	NNK3	train
RIFWHQCGYGSIRLWGQLDR	0	NNK3	train
HSSNWCSVVITLCCTLRKDY	1	NNK3	train
RVG	0	NNK3	train
DYIRHSFHCVLILSDKSHFS	0	NNK3	train
SSL	0	NNK3	train
SNS	0	NNK3	train
MTRVYLMNFVLQLASTSQDS	1	NNK3	train
FKQIVKTSFNLCFFIRCKRT	0	NNK3	train
KAQAFLWPVPDIQ	0	NNK3	train
YNNSTFYTEPTLWD	0	NNK3	train
LLYYSSINYFLLLGFCSEEL	1	NNK3	train
RLSEFGVNVAQMWATVVTSL	0	NNK3	train
DHVAG	0	NNK3	train
VWGAHPLFGSISVARTISNW	0	NNK3	train
WLCLEYMVDEADNFSDGAWM	0	NNK3	train
QNW	0	NNK3	train
TCCNQRFGVRWNIYYGSDVW	1	NNK3	train
ILSTIVMFLVPSYHLFWLWA	0	NNK3	train
PERTPFGSNYIYFVKRTRLL	0	NNK3	train
DIR	0	NNK3	train
PCTMDESRYLVMYFHFPMSV	0	NNK3	train
EAMPHLARGFVVFMCFFRSG	0	NNK3	train
LCAYNSTWSACNWGFIHNSL	1	NNK3	train
KCAVDTV	0	NNK3	train
NAHLRCMTTILGLFQTFGRG	1	NNK3	train
TIIMR	0	NNK3	train
GMLPTGRYDRAYSFWGNWRR	1	NNK3	train
SVTFDAWYCWMN	0	NNK3	train
ISVW	0	NNK3	train
ASQAALFGKIHYEASY	0	NNK3	train
GFEVNKACQLIEYPLFFTRL	0	NNK3	train
KFVVDARFVTS	1	NNK3	train
KSFWVHMTGAFVCARYWCLP	1	NNK3	train
DHVGADMGLCDNVG	0	NNK3	train
GCSTINALCGHLDVVVCIAG	1	NNK3	train
CHPGASSTGSKLTSRNCL	0	NNK3	train
NWWIRGS	0	NNK3	train
LFLDWALIFLV	0	NNK3	train
FISSLSRSFL	0	NNK3	train
VKTNVCTTYGHY	0	NNK3	train
RSILVFHSDRLKYGYLMIDV	0	NNK3	train
SYNVFPIAEDKNHWNTFC	0	NNK3	train
AAAMVKAMIDVITGKIPVAE	0	NNK3	train
LLKPTVRCKPRLK	0	NNK3	train
DRLYGVSFVDF	0	NNK3	train
SYNILHDVSQLGTRQPPLE	0	NNK3	train
QRKVSWHAGYSA	0	NNK3	train
IKCVCFLCPNQ	1	NNK3	train
TCTGCTSVTL	0	NNK3	train
GAIRLRSVNSNLGWLTAPLR	0	NNK3	train
LNSKIKLNYYLIF	0	NNK3	train
HSNVGCKFAIKYSLAFCGVK	0	NNK3	train
SRNILRLKLIRLCSRKGIWW	0	NNK3	train
GSHELHWSVGYQESVLLRYH	0	NNK3	train
LFVIKGENNSEEYTNVNFWR	1	NNK3	train
IEVQFENFSCSR	0	NNK3	train
SVLWLVCMDCHPQKSVSCD	1	NNK3	train
LYNGGI	0	NNK3	train
SSSDCGNMNTTPRWAGGIGA	0	NNK3	train
RHGLCFTIEAVPPPFIRWHW	0	NNK3	train
DLL	0	NNK3	train
TLNSDVSGSNIWASSYG	0	NNK3	train
DRLPGANICKRRFDMCERKV	0	NNK3	train
VGLVMNCNKFYVLWFDQIGK	1	NNK3	train
FTTRFTFTIP	1	NNK3	train
DHHQIFYVWSLPMA	0	NNK3	train
SFMKQIFSYARLVRISKSVG	0	NNK3	train
MVGFLDTFSRIAVRCSIDRW	0	NNK3	train
YLSEPGNYRVSNVIGCNRID	0	NNK3	train
AIEQSLDWF	0	NNK3	train
CQFVKVMCLHSYILRPSPPP	0	NNK3	train
SWSARVKVLLVVGCNVSVFC	1	NNK3	train
RINMELLWIFGGSTWFINRG	1	NNK3	train
THRSRKSDPNRQSFIKCGHS	0	NNK3	train
NFRPEKHINLMVCKSLPFV	1	NNK3	train
NGWLVMLYIKLTGFFP	0	NNK3	train
WAY	0	NNK3	train
CSCFYNNRIISSPMLLWLVQ	0	NNK3	train
LRWYPVDMI	0	NNK3	train
YRYLVFLRLNLSLRILFGFK	0	NNK3	train
ECENMHDTKDLGLTDGVYII	0	NNK3	train
VCLLNWFWIYDQYVRQLTVV	0	NNK3	train
KV	0	NNK3	train
LLVMWWYRLTGPDGVSNWR	0	NNK3	train
FLTSVGIAYAKFRLGYSCLL	0	NNK3	train
RQDLSHSFSDGRERQHWAKR	0	NNK3	train
HKVQESAY	0	NNK3	train
TVSICSGVSRVWKHLHYMMV	0	NNK3	train
IMRSY	0	NNK3	train
LAFKSDLSFNETVRKSSWLC	0	NNK3	train
LCICFRNLLFEWCSLAE	0	NNK3	train
IIVRSTDGLSCRSDSIYECD	0	NNK3	train
CSFGRS	0	NNK3	train
GIMVSWIVGFMLCSILRMGD	0	NNK3	train
VLV	0	NNK3	train
CARRNLAVNYKYWFVGEHYI	0	NNK3	train
GRIEKVVRNA	0	NNK3	train
WYVYKFCEPVGDRGRFVWCL	0	NNK3	train
NVWLNGWIVGMGYNNWHILW	1	NNK3	train
RFVLQ	0	NNK3	train
GSQYNSFSK	0	NNK3	train
CLFYLCRARMMFNWPSCTRG	1	NNK3	train
FFQESYLGMDLYELSTYNNV	0	NNK3	train
RWFRTVGKFFGHIFS	0	NNK3	train
CEGVAHSDMFLRLLLTETGL	0	NNK3	train
PQLLVSYYL	0	NNK3	train
FEFYTMWSIWARVLFPLKIY	0	NNK3	train
VKSLIELCRYNRPLALDLNI	0	NNK3	train
VVTSRCLRKKLFLDLSVCIT	0	NNK3	train
LIRRSWSYCVLVSCTDGSHS	0	NNK3	train
FFSCGDKLSFF	0	NNK3	train
ALYNCSCQDNGVQFNK	0	NNK3	train
LITKWKWEFANTQWRSGQKG	1	NNK3	train
SLMNHLSGTKVMLGRLRYSN	0	NNK3	train
TVNPMIVDPCNW	0	NNK3	train
MLCAPVANLYCKHPWDS	0	NNK3	train
LVSKAGLSLRLKG	0	NNK3	train
DSLN	0	NNK3	train
ASNYYKCCCSNWLCCLMSDR	1	NNK3	train
LRSNTTIWSVITSTSNQGTQ	1	NNK3	train
EVQEKAEHHVLVGRVANPRF	0	NNK3	train
SLSHECTSNKTEQVIERRLW	0	NNK3	train
KIMNSKNVLRHFSLGQWLHG	0	NNK3	train
QRIEYA	0	NNK3	train
LVSFWSVRFIICYLRLGLSC	0	NNK3	train
CANAYWDVCCCYVFLMGLGG	0	NNK3	train
GIYCMSVSWFNVDLDTTGNT	0	NNK3	train
FDNVISILPPYFTSFSG	0	NNK3	train
CGVSLDRWSNMQ	0	NNK3	train
VFTFFSMCMTPSYYPCRLAC	0	NNK3	train
TGIWSGYYKLFLSVLRGRRV	0	NNK3	train
WECRDETSCARVVFTGLFR	0	NNK3	train
CSKNRQSELRALGSYI	0	NNK3	train
AVRMICDSCAYSLPTWVDLA	0	NNK3	train
QTRELRSQLLMPFSITDVRS	0	NNK3	train
SYGHLQILKVMAIPSYAFPK	0	NNK3	train
FLFLLWCNMMPEMYVIAMNI	0	NNK3	train
YHLDIKNFHTLCWGPYFTSM	1	NNK3	train
IAVCHLFLQYLCSRSTFMTL	0	NNK3	train
YCTRNTCEIVGCILCGGLLS	1	NNK3	train
SCFKDDCVGLLYYQSWSNDS	1	NNK3	train
GWAGGSLNARMSRWF	1	NNK3	train
SLMIG	0	NNK3	train
WAKNHPDLIMLIFADTISYN	1	NNK3	train
SDKFMLRHHLCWDARSCFQV	0	NNK3	train
ICGRTYVRVT	0	NNK3	train
SMQGDRWFLVL	0	NNK3	train
CCKSVKFKSLPARN	1	NNK3	train
TSCQLWETIIKMLDHARTGA	0	NNK3	train
VYNRVHNCGMKVANYDTRDK	0	NNK3	train
VLTVVAKAWFPVFRPTWFLL	0	NNK3	train
IRVIISGVLGTELKNALAKY	0	NNK3	train
SKWYLFITGFRYMWFVRFNV	0	NNK3	train
CVFKTNVNGLMEEVLSGFKY	0	NNK3	train
TPKTLDWAYGYNIVSGKAIN	0	NNK3	train
DVFSDSQVVENRV	0	NNK3	train
RSFSNSDRMVSNLQFCYYFG	1	NNK3	train
DLSSSGCKLSRIFHGHNWSR	0	NNK3	train
LYMYLGRVCMWHLRCHKRYN	0	NNK3	train
RTFMYMWRSEIF	0	NNK3	train
YSHNLWLA	0	NNK3	train
QGDRLENKTLQVLHEKARSR	0	NNK3	train
IDVRGSMYGVMMYHSTRDVT	0	NNK3	train
FFNKGCMFCSREAVIVQIWG	1	NNK3	train
CIDQTTLKHTLDNCLIFF	0	NNK3	train
RYH	0	NNK3	train
NKYYVRSSFELVIVYA	0	NNK3	train
YNSFEFGVMSAL	0	NNK3	train
GDRRER	1	NNK3	train
EVPLDVAVKGRLW	0	NNK3	train
YFNLPISW	0	NNK3	train
GFNVTWFEIYGGLEDSWWFC	0	NNK3	train
SNPHDDSHDVILVFLVLGRC	0	NNK3	train
DSSRTVGCLSCFYFAIGFWI	1	NNK3	train
ANKSTIGLFMRLPYCPGSN	0	NNK3	train
WGVGTPVRLWFIEANPVGHV	0	NNK3	train
WLCWQHSDLMNRDCNGLTLG	0	NNK3	train
TSVWVYTVPSFVGNDIDTS	0	NNK3	train
NPIRGYLMYSPALSPLVG	0	NNK3	train
YVLELGAGGPKNMIHDMNAD	0	NNK3	train
NDREWNKRYGINTKQPAAVT	0	NNK3	train
WFYVIGTVMWYSLNAGYYMW	0	NNK3	train
YDKWSRSMYVKLCLGAALSW	0	NNK3	train
YMESVARNSLRVSDCNAK	1	NNK3	train
NYDKCSDPRRRRRLFFHLYD	0	NNK3	train
LHCFIMLIKCDRVMIVTVQG	0	NNK3	train
SKLLIPHNNGRYSFFWSIGM	1	NNK3	train
HSPKPKGWFDGTNSRDGKLY	0	NNK3	train
IWPNRHGLKNVLRDQREATL	0	NNK3	train
LGSIRSSKCKNLVICIGPMC	1	NNK3	train
NPMGWGQLTGCFHYVAMFCS	0	NNK3	train
VTELDEWSGIVVEGYNACSS	0	NNK3	train
VTEYKFKVFLPMRKRSVIMV	0	NNK3	train
YGRDQSRYYLYSSMGEV	0	NNK3	train
VNGCIRCCTPVSKYISVDLA	0	NNK3	train
LMGGQMRDIVFHMQGF	1	NNK3	train
ISVSRKLLKCLVKCMNPGCG	0	NNK3	train
AGSILYGHYLDACGRHSRVI	0	NNK3	train
VFKCCVLFGGSRWFTLFLWF	0	NNK3	train
NYLSASVCRRRDFI	0	NNK3	train
DTVMGSCDEFYLFASRHLCL	0	NNK3	train
ILWLLILTFLNRRARCIEQN	0	NNK3	train
RIFSFT	0	NNK3	train
RAR	1	NNK3	train
DKSDQSSRRFSGTRAYFSTM	0	NNK3	train
AVRSFLTWISMN	0	NNK3	train
SLIVQAL	0	NNK3	train
GIFSRPFRAGRGRVIHNGPD	0	NNK3	train
AFTGTDSKF	0	NNK3	train
VHYSWSTFFD	1	NNK3	train
GCNRVIYKRI	0	NNK3	train
WCG	0	NNK3	train
IYIVTYICPVSSRLKGLLCQ	0	NNK3	train
FPGSS	0	NNK3	train
MELSGSIMRIEMLYFFMRHK	0	NNK3	train
FCVI	0	NNK3	train
MCYLSSSDAGDVIPAWC	0	NNK3	train
HTSPWVELPVGISRTCDEDR	0	NNK3	train
FNLGRVMFLRSLRWCQGLLV	0	NNK3	train
FFWVMISGVFLRRIHDSRSA	0	NNK3	train
SRPAYSRRFMLTGDITVIKL	1	NNK3	train
LQYLVNLLMQWVLRKIVQKV	0	NNK3	train
RTQL	0	NNK3	train
NRMLNYIFDTTS	0	NNK3	train
GPMNLMRSVRYALSRSYLLL	0	NNK3	train
PYRGSPACMGDYGNQVGNGS	0	NNK3	train
RSYTDMCP	0	NNK3	train
RRVSHLFLRTCCPSWTYYHL	0	NNK3	train
FSALWTRHKWNFPRMTTFAR	0	NNK3	train
DILTMCEYDSDNNVGNLCYS	0	NNK3	train
VRVSNSFMTDTK	0	NNK3	train
FTYCRASRSITMQYVCVICT	0	NNK3	train
LVLSWVITEVMDRVWRGSRG	0	NNK3	train
TIVNL	0	NNK3	train
LFANTYVV	0	NNK3	train
RYGFDRIPIFLLNVAMNVYP	1	NNK3	train
TCHDGHGAGRTVSGVFGGVA	0	NNK3	train
LLGVWG	0	NNK3	train
YLSNLYSPKRNWAAVL	0	NNK3	train
IYSVVGCWKPSSVSDMAGLL	0	NNK3	train
FFLIDYIYWVGIFNYSLILV	0	NNK3	train
IATDRSSKVLSFHT	0	NNK3	train
YIIFLTMAHF	1	NNK3	train
LGNKGNEMPLRSKVKRWFLL	0	NNK3	train
TV	0	NNK3	train
GIRVSLGVSFRECFNNSVSR	1	NNK3	train
ILIPNNFLLMQLDWLLIEF	0	NNK3	train
PIMVRRHEGSH	0	NNK3	train
SST	0	NNK3	train
GHKVSSIDNHFPILSSEAFK	0	NNK3	train
WGEPIVLDLSSFFDLVDRHG	0	NNK3	train
ALN	0	NNK3	train
MWYLTDWIDCFCLSNMNICT	1	NNK3	train
VIKTHMWLGL	1	NNK3	train
ELYMQMCYRRIGCV	0	NNK3	train
RLNWGFTLA	0	NNK3	train
YPSDPLLILDLGIAAC	0	NNK3	train
DWLD	0	NNK3	train
YYLCVVPLRLLGRCASWSFG	0	NNK3	train
VYHTYVVLMGGHLPTSLGVT	1	NNK3	train
KLQEDKLGPSKNKPSVHLCF	0	NNK3	train
SLKCLLLVMTCSLTSHAPPA	0	NNK3	train
VLKASNFV	0	NNK3	train
SVIAMYQFVYYYVSKMVNID	0	NNK3	train
ILTHIVWLFVRLSCMNWNWL	0	NNK3	train
TATWSFNVT	0	NNK3	train
QHLLYSPIEPIVPSVWDIVD	0	NNK3	train
SAYLELLLRSFAVICNLSLT	1	NNK3	train
RGPFGLYSLDILLVSQVFRR	1	NNK3	train
NFLVVSNRYLYMVPNGHIKL	1	NNK3	train
KGVGHSTLTIIFLLSALRFS	1	NNK3	train
YTVRMWKDDVRARRGSQGVW	0	NNK3	train
PEGVSGIAE	0	NNK3	train
VQVLYVICLSSSMLYRLVVR	0	NNK3	train
NNTVDDSVFWNELDGHTWLV	0	NNK3	train
VRTRMEPRG	0	NNK3	train
PGLLLNRMLDARFM	0	NNK3	train
GCNHC	0	NNK3	train
HNRRKR	0	NNK3	train
VWNFFSMGSFSVDC	1	NNK3	train
GFI	0	NNK3	train
VCTPNRCLSTLSR	0	NNK3	train
FLLNLMIHLFYLVLKSRNQN	0	NNK3	train
LYRVLSYDLRLDKWCYKTLW	0	NNK3	train
SSTMLTNIWHHPNHGVVWDR	0	NNK3	train
NRVPQWRRRQVGGD	0	NNK3	train
ISGTFACQNSTFFSGYREAI	0	NNK3	train
LVSTEKWEYLGQCARRELRF	0	NNK3	train
SRMTIVKSWKRMLGRLLMRL	0	NNK3	train
LDYNVRVGIVSRFTQLTHVN	0	NNK3	train
HSRGENR	0	NNK3	train
FPWYAIFSHSMLCVDIQDF	1	NNK3	train
WVWIVSMVRRGSEAFEALEM	0	NNK3	train
FLSDSNT	0	NNK3	train
RFNMSFYQSYITSHCLVR	0	NNK3	train
NWENILGDSYLCVKWSL	0	NNK3	train
SLEGTYGHLRQELTTSPNAH	1	NNK3	train
TVFLDIISDVLILGGVRCRR	1	NNK3	train
TAGNWWNVCVNTFNRWRRLL	0	NNK3	train
DCYMDLSRQFRNRCGLASFY	0	NNK3	train
YPKACVI	0	NNK3	train
VFCHTAIL	0	NNK3	train
PLESSWSK	0	NNK3	train
YYSKPPCVLTDVGLIWLRPY	0	NNK3	train
QLY	0	NNK3	train
SDRYDCRDGSCFNRKVRYSL	0	NNK3	train
HIVKKFPSPMRITWCGSPFQ	0	NNK3	train
LVEVDDASNIDCEAAYCKWY	0	NNK3	train
ILCSSDCDSYSLQPLFGFPC	0	NNK3	train
DDDRGGSTMTATHRRRMWHL	0	NNK3	train
MPWGTWGAS	0	NNK3	train
IVYWCLVRNLEKLCCSYFTG	0	NNK3	train
GTIMMWLGVQRVLTASGKGG	0	NNK3	train
ANVRMS	0	NNK3	train
FVQRWCYGGKCNGCVGSSGG	0	NNK3	train
LLTWMIG	1	NNK3	train
IIRVGMLWVGKLLRRSWGEQ	0	NNK3	train
QLFTVTLQLTLLSKIDTANL	1	NNK3	train
NT	0	NNK3	train
LSF	0	NNK3	train
LNDDLCSRVFWVYEYHECQV	0	NNK3	train
YGHFPQCVPLIFCYRRSMVT	0	NNK3	train
EDVQ	0	NNK3	train
LRQNTYMLLSGNIVCRIVSF	0	NNK3	train
WESLIGLWASAGMIWVHWGS	0	NNK3	train
NSLNKGKFHWVNIGTSSLQG	0	NNK3	train
GFRECTRNFFL	1	NNK3	train
ISTDSVIHTTMEHSGE	0	NNK3	train
YYFRRVWTCPLIAQIIKSDL	0	NNK3	train
LDHYGLSLAHDVRRGVCCFW	1	NNK3	train
SCLTIGWLNVVSFWI	1	NNK3	train
AFFSFNAD	0	NNK3	train
IMTVILSPLLTCNYFCCR	1	NNK3	train
YEWKTRGW	0	NNK3	train
PGWLPQGMDNNSLTAVCVTI	0	NNK3	train
GKLLP	0	NNK3	train
SDGHFLCV	0	NNK3	train
IRVMA	0	NNK3	train
TFYSSML	0	NNK3	train
CVPGYGYRLNYSL	0	NNK3	train
SQVGMSPYRSCSINKWCPGI	0	NNK3	train
RIGVTYWGICSLKLT	0	NNK3	train
CMVLRYVTVVSGMSQAKRMY	0	NNK3	train
AANLDYSRLLEVLE	0	NNK3	train
LHSSNCCNEIVMRNRCWRKF	0	NNK3	train
HLVADWQCHSDGFKSWLGNW	0	NNK3	train
FEYLLGKLCRLCSNAGRSLS	0	NNK3	train
PEAVTCCNQKMTPVFIIGHP	0	NNK3	train
MRYSFRCF	0	NNK3	train
FRRSVK	0	NNK3	train
EFKIALRRPINERAESLVTR	0	NNK3	train
VWCTSVVT	0	NNK3	train
LLRGLAIGKKDYIYSLLLLH	0	NNK3	train
HGQFMWLMYYMNILSFLLGF	0	NNK3	train
NINRFLDLSSWIGYQNGYKA	0	NNK3	train
HMLYLNLFGIIGIIFCDWNM	0	NNK3	train
SCFCC	1	NNK3	train
YFNLSEYGLCCYRGFRVYKS	1	NNK3	train
HSA	0	NNK3	train
YNSYSSYKIVKLY	0	NNK3	train
MSESTITLPWIAGIAWDEKL	0	NNK3	train
NVL	0	NNK3	train
TSGKGFYMLSVGVRVYQWDI	0	NNK3	train
ALCMIYFW	1	NNK3	train
GFMLWTHKKLARPEATAV	0	NNK3	train
MNRTFVIIVKNVASMIKDNR	1	NNK3	train
FVTSVQVRFNMGFFAELFAV	0	NNK3	train
FDDLSARVPLTVTLWPSHTA	0	NNK3	train
SYLYVTKYVLFDR	0	NNK3	train
LICYLYAKMC	0	NNK3	train
SLKFIELDMSIVVMSSDYFR	0	NNK3	train
NYCDIYQGSNIF	0	NNK3	train
DFRRANGEYWLTAAPMLIHT	1	NNK3	train
VGRAD	0	NNK3	train
VGKFRLMIHVTSHYGFCDLF	0	NNK3	train
FNHPNQGVCIHCISGKGWTR	0	NNK3	train
HNRLSQVTDQLGRLVSRSLR	0	NNK3	train
ILARYLDIYMSSVPVEWVTK	0	NNK3	train
LTSLLTARKNCTNFHN	0	NNK3	train
FRCPMFFNCSSVLTSHVSLA	1	NNK3	train
SQYTRCSVYIVW	1	NNK3	train
EQSTRKGNR	0	NNK3	train
FWTCTSSPVLMRWRRSGFNV	0	NNK3	train
IFSF	0	NNK3	train
WVNTGNQRLYRQTCCGTLVR	0	NNK3	train
DVLRVPMNEVTNWSIPPY	0	NNK3	train
VSD	0	NNK3	train
HKLAKTNRSSIIVCGNRVLL	1	NNK3	train
YWMLNAHRNW	0	NNK3	train
IND	0	NNK3	train
DNFRVDLVNRLLFYRISHAA	0	NNK3	train
HNSACFANSDEVSVASRAMT	1	NNK3	train
FFLTYTIECVGLNHMILSIM	0	NNK3	train
NVRWLFLAVSCQL	0	NNK3	train
CLMPLSDN	0	NNK3	train
YYRGITMCT	0	NNK3	train
HISGYNDYMFDP	0	NNK3	train
DPPHWVDFSRFR	0	NNK3	train
WKFINDIASN	0	NNK3	train
SVVQIHAERYE	0	NNK3	train
YFSQVGRDCMFR	0	NNK3	train
NSLPCLGYGMFM	0	NNK3	train
HKWLV	0	NNK3	train
SNFTTPLHE	0	NNK3	train
PPSISSPFALRVFTFVLRY	0	NNK3	train
SSLCYTHRACTCNFTKVDSF	0	NNK3	train
VCWSYNSNL	0	NNK3	train
AQSEAGDF	0	NNK3	train
DDRVVPVLYQTCSAVRR	0	NNK3	train
VLDLCDVY	0	NNK3	train
TDGYFYDRSSVERSL	0	NNK3	train
TVTCANSCLCRLSRMSCVVL	0	NNK3	train
FVRGCSRNSTRDCFYK	0	NNK3	train
RVYKSV	0	NNK3	train
DSSMIDRAENAH	0	NNK3	train
FTNFCS	0	NNK3	train
NNLVPYLVWYCVTRNKTNGN	0	NNK3	train
RVEMICFQDYLEYKRE	0	NNK3	train
FSGRMVSRIDIIYRRKSVMS	1	NNK3	train
WSRSSV	0	NNK3	train
MKKWDNNSLVLPLKGSGKED	0	NNK3	train
PKFAHSEHVVNSNLFYCVEA	0	NNK3	train
VSSILQRIISYFRTARFNYL	0	NNK3	train
GNMQVRYRIESANNRMGQRE	0	NNK3	train
MLRDFFQ	0	NNK3	train
VLMQSS	0	NNK3	train
LMIEGLSDIHVLMAVSPERG	0	NNK3	train
RCRCTFYCFRVL	0	NNK3	train
SKALVSLWFLISMMNPYFIR	0	NNK3	train
MSMLYSGWAYELTLHYMRPA	0	NNK3	train
IFPFFVVFGFDTYAGI	0	NNK3	train
YSGLDSCVD	0	NNK3	train
MSIVIYARLTWNYDSVFSFG	0	NNK3	train
VDSWSRGQVSQLGRSQWADI	1	NNK3	train
IIHGHHWFGYNSRLCC	0	NNK3	train
MT	0	NNK3	train
PRNFFLRVMHY	0	NNK3	train
PRMK	0	NNK3	train
HHIMIATLSG	1	NNK3	train
LLFSLHCCCKSTYFFKSFLN	0	NNK3	train
FTCFNGQLVMA	0	NNK3	train
TLSELLR	0	NNK3	train
FNMWIWS	0	NNK3	train
ESCGRSQHPKEAKELESGAG	0	NNK3	train
SSNLYMSSFWTSMMTWPTNY	0	NNK3	train
PFTPFSHVR	0	NNK3	train
DATDCVRASMFMSFDASRH	1	NNK3	train
KGYSRYQSVHRSNRELYNQA	0	NNK3	train
LKS	0	NNK3	train
RSIDGKSYNLAYLLGGLRNS	1	NNK3	train
YEGRSNSVRSK	0	NNK3	train
RQFVIFYYSLIGHVNSWLRP	0	NNK3	train
IRRFIKNIVYTYGHLLLEAH	0	NNK3	train
LPRPFSYSGLR	0	NNK3	train
SYKMNVMT	0	NNK3	train
LVFSNFYGYFRASC	0	NNK3	train
LDAYLWNNCMYVYHLEPYSW	0	NNK3	train
LLCG	0	NNK3	train
FIIWAMDWVFASRL	0	NNK3	train
LCRRLQTGMAYHMVSSYFNW	0	NNK3	train
VIRRHWR	0	NNK3	train
PYNVSLFMLRMVSIFFVQHL	0	NNK3	train
IQFPDQ	0	NNK3	train
RVLSCECKVGRKWICTELFV	0	NNK3	train
SCKVVPCYHVDDMVEL	0	NNK3	train
PIFFCFNDVWTGNVVLDAMG	1	NNK3	train
AHFISFNRYHVARFINAHRL	0	NNK3	train
CDRLIVHLFSHLDSGSSVVL	0	NNK3	train
RQRMSGQNVTNNHACLFKAR	0	NNK3	train
YLSVVRGPMNRCSYYKVMTE	0	NNK3	train
VCMLVMYESRLNVEKAVLLG	0	NNK3	train
VLDVFKGIW	0	NNK3	train
WSCASSCFY	0	NNK3	train
CLLRSSCGWMCLRTGTHCVV	1	NNK3	train
AGGSLWKAL	0	NNK3	train
LRTPGTGSFAESEDLSMTEG	0	NNK3	train
PISLCSWATRFCSYFDKHKL	0	NNK3	train
FFARMTALPLLQILYGSLRA	0	NNK3	train
SIADRMHFLWVGEGGTRDYA	0	NNK3	train
GMTDNVPLGVKVKREMCQFA	0	NNK3	train
LHCPISYLAMSKKS	0	NNK3	train
LPWTLGVFGLMY	0	NNK3	train
VGSAGVSVFVWRVCRFCEGN	0	NNK3	train
FVESSDLMRMSWFWWTGWDL	0	NNK3	train
RNVIANEGLCQKR	0	NNK3	train
RSSSPIRVHTINGDVYTDVV	0	NNK3	train
HGVPSLLICWRVLNRSIFMV	0	NNK3	train
SKGLCPVWIVLYKACHSMIF	0	NNK3	train
NSRRCRNFASHRWPPEFRNS	0	NNK3	train
RLTTLPIRSPFTLGYTFARK	0	NNK3	train
QDVVNPPLFY	0	NNK3	train
ILTCFFSQEMIWHFLDTYDY	1	NNK3	train
LFSSFTSPLRMRWLDRSYHF	0	NNK3	train
PFLCFRIYFSACWINLTLNL	1	NNK3	train
LPTCYSF	0	NNK3	train
FCLVFSELILFCVCSWVNST	0	NNK3	train
RWNDKWGVDVRSLIIIFVGS	0	NNK3	train
FWDTKFEFFQLHRVWIPLLV	0	NNK3	train
ISPGRAGQVVSLAGHSYQAL	0	NNK3	train
VSMVQVTIRKRAS	0	NNK3	train
VEDWATILSYY	0	NNK3	train
IYQWTEFCGRIFQSCRMVLC	0	NNK3	train
AIGRTCGKYMYSFGGLHSSH	0	NNK3	train
YARYNTLVLSAKPPLLYDSW	0	NNK3	train
LLRVNSEAGESCQVSFTFNM	1	NNK3	train
VYPWFA	0	NNK3	train
HTWTWDIII	0	NNK3	train
CQPNWGWCSARIVLHILVLR	0	NNK3	train
MSIYLQSTM	0	NNK3	train
KPQVPSN	0	NNK3	train
FVVWCDVTGS	0	NNK3	train
KVFWHDVILTCG	0	NNK3	train
RMAYNFTKSR	0	NNK3	train
SDYSLYWFK	0	NNK3	train
YNDDKYCFDMNCMSPRYRGD	0	NNK3	train
HDAVLI	0	NNK3	train
NQEQWWLATAYPNVSWSIKL	0	NNK3	train
VVRFFLRTRTEGGYTWVLK	0	NNK3	train
CSEGLYGVSTVICCIISSVN	1	NNK3	train
FCFQAFF	0	NNK3	train
GYILVLYADRAKICDKFYVG	1	NNK3	train
FVSMRIYGGLRRWHHEYLVV	0	NNK3	train
LIFFRVVSQLFKFSLRDLPL	0	NNK3	train
TRLLAGFSWYVTFPVNVSGS	0	NNK3	train
YIVI	0	NNK3	train
WHSWAFGTGCGSRTFEG	1	NNK3	train
NSSTDFS	0	NNK3	train
KYLAFLQLCGAPMYLWTPPI	1	NNK3	train
QSPRDTSPDLRTYCLVA	0	NNK3	train
GVFMLVSNFASNWAT	0	NNK3	train
RVNRCLLMMVDALYQNCTLN	0	NNK3	train
NIWNWNNRVLFCEAGMGTCI	0	NNK3	train
YFILIYWSQCSMWYYVFKYG	0	NNK3	train
TWQVVNSPYPMRNIPYRSRW	0	NNK3	train
AIRGMNAERNR	0	NNK3	train
SESYPTRLSGRKILTRALT	0	NNK3	train
NKCSVMCHLDGVTWVPERAV	0	NNK3	train
SEMLFIDQLCSSSVSKYTVI	0	NNK3	train
IGSNRRSFEVCTYIASKIPL	0	NNK3	train
KVVMGVGLQRDESGIEGQLG	0	NNK3	train
KPKELSAHLNATM	0	NNK3	train
SVAGRCVSWNQRGKGLRNAR	0	NNK3	train
IMNCVLMKDIWYSVFNHR	1	NNK3	train
KVVNGVRCKKSQGLI	0	NNK3	train
RPSFLVGRFMTVLKSPRHDV	0	NNK3	train
AWFVEKLLCDLHSPSAVGAG	0	NNK3	train
QRSEV	0	NNK3	train
EIIFSSLSIPLYMLEGI	0	NNK3	train
DGCSRVMFNASGAMRRKVAN	0	NNK3	train
ITRDDTCSVYRLVK	0	NNK3	train
NCELGYARPLGDAMLNRAWF	0	NNK3	train
SVIILSCND	0	NNK3	train
NLKLAWNRLSRMHWFLMNRS	0	NNK3	train
MLLFACQRLQLVALLGARML	0	NNK3	train
CWLPFVCCAQCLNRIDVVSR	1	NNK3	train
IWVLSCRLISRTRFICDRRM	0	NNK3	train
HNKAETTPLSHCMQSSSKLL	0	NNK3	train
FIPGMQA	0	NNK3	train
IRLVPWFW	0	NNK3	train
DERKNSIDSR	0	NNK3	train
FDIIVQITYHVWNMNVHF	1	NNK3	train
ITPGDVSCWLGKWGGGGWLA	1	NNK3	train
TFTLSCFTCNGFVSDVVHCD	1	NNK3	train
YLCIKNRLDKDRSW	0	NNK3	train
SLRSCVYPMDDGIMQCWSSR	0	NNK3	train
ASILEFPRSTKSTSLGRSGR	0	NNK3	train
AKSMVWNGGVWYLFQEYARG	0	NNK3	train
GGFRISHSIC	0	NNK3	train
HSMNHFIWLVFKMVSYVACV	0	NNK3	train
SSTSCTHGYVGMFGFPSVVS	0	NNK3	train
SSSVRMRCSCISLASNKCAY	1	NNK3	train
VPSVYKKRWWYHKPWHNRHV	0	NNK3	train
FSHGFSIYRLKKT	0	NNK3	train
TVSKCSERRVCTPGDSCVAC	0	NNK3	train
RHMFVSSSKRWKFSSNTYRT	0	NNK3	train
GYNCALWDVGCLHVFRPYAN	0	NNK3	train
TCCVIICEFLRRMVSAQSSL	1	NNK3	train
TNPTVYWDRGMVGCKKLRAH	0	NNK3	train
DIRSGTLC	0	NNK3	train
SVFDMDSMGTS	0	NNK3	train
WYLIFGCRASWGSWR	0	NNK3	train
YSMQVICISCVLRIDIGDVA	1	NNK3	train
EFYGVVSRVPYERTPGTKVE	0	NNK3	train
SIMFVCQFGGGSRNSYGCLA	1	NNK3	train
LRFGHHMGYEWHLSRKVGSK	0	NNK3	train
RTFPLTLRSSHSPFKPLMFL	0	NNK3	train
CLLTLMREVSCLLYFYHRAW	1	NNK3	train
DFSYRENYVPIDGIRLTVFW	0	NNK3	train
QW	0	NNK3	train
RHVQG	0	NNK3	train
ERSLFAYMYNNGR	0	NNK3	train
VLVLAMITFYNLYMYYDVGR	0	NNK3	train
RHNISFT	0	NNK3	train
FHVEVVAGCIVGNFGGVCVI	1	NNK3	train
NLQNGDYITVWTEWEQEACR	0	NNK3	train
YSLFWCNNNVRGGKASMWYR	0	NNK3	train
LQIPKPFAMKYTMFQRKQND	0	NNK3	train
WDYGKWE	0	NNK3	train
PVWLCSLPR	0	NNK3	train
NNTCMNGAVLWSEMAKTGGC	0	NNK3	train
IRSERTLDSATWDPFVVLKD	0	NNK3	train
FAD	0	NNK3	train
SSIAMHCILIVFLKGLCVFR	0	NNK3	train
LAWIVCDCIGQCCTFIVRVW	0	NNK3	train
KYSYFFVRKTMLDCSFTEAW	1	NNK3	train
GESAKDVFGSLCRRLISIQL	0	NNK3	train
SEIKYSYSYMRFLNCTETSN	0	NNK3	train
LAVYPTGTDRDFGF	0	NNK3	train
PYMITILHFISHATVLNTSV	0	NNK3	train
YGFNNWYKPSDLSRTPSESG	0	NNK3	train
LSGRVERVW	0	NNK3	train
ISTFVLNDAMLRRWET	0	NNK3	train
ERFRGMDRHVGVVWYDFV	0	NNK3	train
LGVHWNPFIWVSSDARQNSR	0	NNK3	train
RVIIRNANSILGTPQSDHNQ	1	NNK3	train
VIGWKINGGYPERTS	0	NNK3	train
RYFVT	0	NNK3	train
MRGWLRLSELCKGVLIVGFA	0	NNK3	train
PLRLCNPLSGFVPLLFTAFR	0	NNK3	train
MNH	0	NNK3	train
TG	0	NNK3	train
YKHFYSFFCISFS	1	NNK3	train
DERLVYGEKSCRFSLSYANM	0	NNK3	train
FLACSDVVYSDN	0	NNK3	train
VFMGQDLWMSLGAEDEDLAW	0	NNK3	train
VSKK	0	NNK3	train
EVVPCCF	0	NNK3	train
PYRFLESTSRALYFTFSYTF	0	NNK3	train
LEWERPS	0	NNK3	train
DWLDLSGVSCH	0	NNK3	train
VISI	0	NNK3	train
VPK	0	NNK3	train
ATPFGWDHN	0	NNK3	train
CIHSRTNNIRMTNCVRLGLG	0	NNK3	train
AAVHWSTIYYSLGMVKDEGG	0	NNK3	train
QTNLGPFVPSYGCFLCWMEG	0	NNK3	train
NRFLNIQKRSTPLNLPSSSV	0	NNK3	train
FNSPSWTYDRLHFPAEQQAL	0	NNK3	train
YIAFCSRDSFRLVMRHNSGI	0	NNK3	train
LTMSRMMYLDKMLYFLYVQW	0	NNK3	train
VYVRG	0	NNK3	train
IPLLNVFSTRRSTCLEGSFT	0	NNK3	train
SVA	0	NNK3	train
YFKWVFKSYKPV	1	NNK3	train
WYAKWKVN	0	NNK3	train
MPSRCMLDSTIILYYWRFEH	1	NNK3	train
RAECSISSIIIYCAGRPSLI	1	NNK3	train
GATFVRILSRLIRLSFI	0	NNK3	train
VFFRYWV	1	NNK3	train
CRTQYKCRIAIWGYKFQPER	0	NNK3	train
YCDSCLNDFLVWYF	0	NNK3	train
TRVFTGKQPENDRET	0	NNK3	train
AFCRNRTNVCMICYLRSG	1	NNK3	train
CPSWCYFNRGDV	1	NNK3	train
GTYFSCVYGTKKL	0	NNK3	train
GAMWLSCT	0	NNK3	train
LLCLVAKRYGMGRLF	0	NNK3	train
RNVWRCSLPYHFIF	0	NNK3	train
SLTSSFFSSMDVFNSALKGG	0	NNK3	train
WYSTEM	0	NNK3	train
FLAFSMEYCYVPHFWKVSLS	1	NNK3	train
ILLIINFG	1	NNK3	train
RMAEVFLLIDCNFFYFDRYM	1	NNK3	train
MYETVR	0	NNK3	train
SSNLNRFSITVFVVERHHQF	0	NNK3	train
SSSAF	0	NNK3	train
GRGQ	0	NNK3	train
CCQLGESTENGLFSDDWRCE	0	NNK3	train
PSFLNSMGS	0	NNK3	train
TYWVGWML	0	NNK3	train
RVGTMLHGDWAYCHR	0	NNK3	train
RYILRSL	0	NNK3	train
RWSVLILNPPISKKHPDDK	0	NNK3	train
FAICMFRGYLLYFLGLEDEA	0	NNK3	train
LFIECIRSGDDGCILWETWH	0	NNK3	train
TWVWGKFFGFLNSDISDVRH	0	NNK3	train
RNI	0	NNK3	train
VSSFFSLPCTSAPVIDWVGV	0	NNK3	train
FFVIRLNPTSLNCVFSWYLL	0	NNK3	train
FTMALMLALTTGISSMSVGG	1	NNK3	train
FKEWVFCMYECE	0	NNK3	train
CV	0	NNK3	train
YSRGV	0	NNK3	train
SCALDLIDLQKGVTSHKEFI	0	NNK3	train
DCFL	0	NNK3	train
NLKAM	0	NNK3	train
ASQFRCDHCMPRLKGETMET	0	NNK3	train
VNN	0	NNK3	train
QIGFCS	0	NNK3	train
ECCQSSSVITNFSSFVKGGA	0	NNK3	train
VYNLVDIESEPKVVFNGLFL	0	NNK3	train
SLYRGYLFGCGQFDNIVYEL	0	NNK3	train
YSKEWVFISIIQKLADGQCN	0	NNK3	train
TVTWFDINCMVGFLY	0	NNK3	train
SILTMLPKFGFVESLLECEG	0	NNK3	train
SACNAPSLNSTLIVT	0	NNK3	train
YVCVPCPCELSIQCCVTITF	1	NNK3	train
FYLGEYETLFVKDIRGDSVP	0	NNK3	train
YFGFIVKISYTVLFGLGSKC	0	NNK3	train
LVRYLENIRLRS	0	NNK3	train
WFISTFDLDRYKFASCSKAW	0	NNK3	train
RDGFN	0	NNK3	train
FQKLEVNKLGIIWNHVLTRK	0	NNK3	train
CSGGGGKRGLLSTLTEPMRR	0	NNK3	train
RTHRRKSDTVMLES	0	NNK3	train
VVHEGSS	1	NNK3	train
FMFLVFDC	0	NNK3	train
MSFGKSCEVKGGL	0	NNK3	train
SLI	0	NNK3	train
TLTWHNVWGCICGKFLTV	0	NNK3	train
AYLYNFLWDTGSVIWVVGHL	0	NNK3	train
ITILT	0	NNK3	train
LSWD	0	NNK3	train
CHMWSEHSTTLMYYSKKY	0	NNK3	train
DMLFDQGLSCNGLI	0	NNK3	train
VSRPS	0	NNK3	train
EEGCYHLLNNLGRNCSECNG	0	NNK3	train
LHIHRFWQQPHTNAGRIPHP	0	NNK3	train
LATHSICVKGNSRVSELISA	0	NNK3	train
LQSGDRIVTDSYVRAYTMHV	0	NNK3	train
WNNYI	0	NNK3	train
LNFWTIAWARWRIFLCSVLQ	0	NNK3	train
MSKYVGRIGCLWGNSASRAR	0	NNK3	train
DYDGWESCFHFS	0	NNK3	train
GRTVTVWMFASVRRGVTGYV	0	NNK3	train
MVKGGKDHSSVGPC	0	NNK3	train
RIEAFLAP	1	NNK3	train
IQRVGTKGDVISTFCNRQQL	0	NNK3	train
IARSREI	0	NNK3	train
GNVQIDASIKKSNGRWYGSV	0	NNK3	train
AYQCHDDVVWWRCQMASCS	0	NNK3	train
YTNHFVDLGMVKLVLFTWNM	1	NNK3	train
KTIGILLNCIGWFVVGLPGS	1	NNK3	train
SLLYYFWTNPGAFSKYIYSM	0	NNK3	train
CGSWAYRY	1	NNK3	train
KFTYSLKLCADFGFLSTWKV	0	NNK3	train
SIFIMHGRMKF	1	NNK3	train
WKYGKLISPFVQDVVSLSIK	0	NNK3	train
WGLMIWSWPYMFCTLLPASR	0	NNK3	train
FYFNRHRHHNVCRYLIGHPC	0	NNK3	train
ILRYVLAHSVLKTCLMQGLA	0	NNK3	train
RMHMKLVGKG	0	NNK3	train
SYSTARDSVGLSSWSSLIKW	0	NNK3	train
LSVMLQ	1	NNK3	train
TVTGFTCNGCFHAVNSVVLT	0	NNK3	train
KWSKILAPFILFLKLKSNCS	0	NNK3	train
MIMYIGVCVSVGLFEDYAYR	0	NNK3	train
SFSMKKGQHQLIS	0	NNK3	train
MGNRNDSNLTRCWESTLVVK	0	NNK3	train
LMFSMRTDRSMCGKDPLKRA	0	NNK3	train
IARATFFINQR	1	NNK3	train
ILLALN	0	NNK3	train
LSFSLWNLEYIEISRRNLTL	1	NNK3	train
LVIVFCMVFLTFIF	1	NNK3	train
HKDLRYGWSSS	0	NNK3	train
RLSNVSTMGGMRIPDLLEM	0	NNK3	train
AEQCEPLWCFWKKRSL	1	NNK3	train
PNPLRLNNIRRVLARKSKVS	0	NNK3	train
PMYTMRVWLMMSS	0	NNK3	train
WKNNRLNIIYQPLLGTQICK	0	NNK3	train
GLAI	0	NNK3	train
VRGIAIACWSQFCNWRICCR	0	NNK3	train
NFRVLVVNVKTFLMVVKVMF	0	NNK3	train
KVIRESVKSLRHFKFAWLLS	0	NNK3	train
NQVISFWYSIQYCYEYSRNS	0	NNK3	train
TTEPDRATLSYR	0	NNK3	train
VMWPIGSCDRE	0	NNK3	train
EGSEGSDMSRTFFYICYFIL	0	NNK3	train
RHLDNFNINVTLNLSFRVGM	1	NNK3	train
LRRYALGLSYCLEVK	0	NNK3	train
SGMLDWDWVSRVSIGVCKVW	0	NNK3	train
SGSLHACLALWTLTTYCVST	0	NNK3	train
CVFYCSKLWIRYNNVMMISS	1	NNK3	train
RWDNMFLSWRYCWVYAVSFS	0	NNK3	train
RDTYMGREVCFNNTPERF	0	NNK3	train
VCNMRVYI	0	NNK3	train
LMIISGCSHMSHSVRSTRGL	0	NNK3	train
YVRNQVNFSLAWLLITKLTK	1	NNK3	train
FPLDRGYSVTGDMRMPPAVR	0	NNK3	train
KGALRFITYSSMLVYYLNLG	0	NNK3	train
DVGA	0	NNK3	train
RFQFIEFSSTVSSGGWTFFI	0	NNK3	train
EPITASYMRILNCACVAYCG	0	NNK3	train
TITFSWLAYAVGMQPDNNEV	1	NNK3	train
KDSYMSCYKPRYVLPRRIIQ	0	NNK3	train
VFFA	0	NNK3	train
MGKTRLADLRVYRTVWLFSR	0	NNK3	train
FCSLIKYSQNYYNPLAHTVL	0	NNK3	train
CMLDKSAIIMTRMECIVLSY	0	NNK3	train
VSR	0	NNK3	train
VCRRTGSKITFGQWKVYFSS	0	NNK3	train
FRNS	0	NNK3	train
KILLHRRHVTPCFKCLNRLD	0	NNK3	train
PWLSVSRVVVGRSLDGNNCP	0	NNK3	train
VYPCKIFCVFVVAVILFFSL	0	NNK3	train
PTTFNVFLGLWCVGTYCTWL	1	NNK3	train
TSLSTSKVLDASLRMDQLST	0	NNK3	train
VV	0	NNK3	train
YWLSPDKICTYYLVWVRRAP	0	NNK3	train
AFPTVLLHWRN	0	NNK3	train
QLHRENEVVRYVF	0	NNK3	train
TAREMYSRKSRILRVILILS	0	NNK3	train
QGWPRKITVILFWILQSGSR	0	NNK3	train
ESAYFLAYLQVLLWRVMGEL	0	NNK3	train
QGNCLFVKVG	0	NNK3	train
LSNRGLIYHEGTRICATYRE	1	NNK3	train
WYLSYSTIAFHYWEFYGYAD	0	NNK3	train
YMGCIYIPYVKFYFKM	1	NNK3	train
DVTA	0	NNK3	train
FDVFISENNDAGSHNVEMYQ	0	NNK3	train
WHCLTVFILKYEVGFCSSLR	0	NNK3	train
ITYFLWAVFYDGFSMSFFVA	0	NNK3	train
CAG	0	NNK3	train
VHFYWS	0	NNK3	train
DTSKNYAIYFGKLGDWSARS	0	NNK3	train
EVVVELIMLS	0	NNK3	train
VVHYSLVVPSDGW	0	NNK3	train
IVKRFWLNGSFTFSFCNGNG	1	NNK3	train
ALMRVSSLCHLSGKVCLTLA	0	NNK3	train
LNGMFG	0	NNK3	train
FAGCWTVTSMGFCNRSGMKL	0	NNK3	train
DGACVSSRLSWGLVYMKKCS	0	NNK3	train
QVKLGRTLTSGQGFTQLHSV	0	NNK3	train
QFHYYVLMIRSVIPFIALWK	0	NNK3	train
DNDQNGVREVERGVLTLSSV	0	NNK3	train
SLISNCPIVWNRIWISYHFH	1	NNK3	train
WKWVRRYVRATIRSYSKDLD	0	NNK3	train
ATTADLDRCSLFPKLRILRG	0	NNK3	train
YIVST	0	NNK3	train
GRSLVYR	0	NNK3	train
FYGECKSVSGNCLTMNGRYT	0	NNK3	train
LIFGYPVGKFTMMGLTSMWS	0	NNK3	train
VYIRQLRMPAFCLTSGRALD	0	NNK3	train
CVTCLARLHDGPEGIVHLCT	0	NNK3	train
LCHS	0	NNK3	train
INTKECYHSGS	0	NNK3	train
IFLRYSLSSRYHRCLLLKES	0	NNK3	train
HNGDRVDY	0	NNK3	train
ARSDGLF	0	NNK3	train
GITMFGLHMYQNDCLEVAWL	1	NNK3	train
FVVSLQYMCQSRYISPCTPI	0	NNK3	train
IRKSFVEKMLPLPFSLAAIG	0	NNK3	train
LNWSKEAWCSYNILLNYGGW	0	NNK3	train
SQVVSRSLVRLEQRNAQKSV	0	NNK3	train
RFWMRKY	0	NNK3	train
RKLGPSHQWNHRWGFSVRSC	0	NNK3	train
NYEARLSG	0	NNK3	train
VGKYAGCCLKRPSLDAMGHV	0	NNK3	train
AQGKSRPYPLSNSPSGVRRS	0	NNK3	train
RSRGWDWFEVSIIVRCSMWD	0	NNK3	train
SLCVVGP	0	NNK3	train
GVRNGPKLILFYLRSWHEAY	0	NNK3	train
FSLFS	0	NNK3	train
TDRVCTPSVSDILVRWNNSQ	0	NNK3	train
MLSVPDVVRFWMFKFYKFSW	0	NNK3	train
TGWSWISLYWLCSNMVIVNR	0	NNK3	train
ASMYIMFTTVNKILFIEISD	1	NNK3	train
LLKLNS	0	NNK3	train
CLFSLLYPCGWINYSNSNMS	1	NNK3	train
GRPD	0	NNK3	train
SNDMRGLVGEEIGFLSWN	0	NNK3	train
DPLLLNRFGNCMLTLWVIVR	0	NNK3	train
LWTELYVYPLNMTVMVAIF	0	NNK3	train
PSRRRMYADFHKATFPVRMG	0	NNK3	train
WADIIKMGDVHVVDYYRKER	0	NNK3	train
YFEVSLIRLYHEKTTTRMVY	0	NNK3	train
IAFLAMHLFVASWFPR	0	NNK3	train
YDKQENVEGLFALF	0	NNK3	train
TVLGM	1	NNK3	train
LADFRGQSLTDEGCMWTSSG	0	NNK3	train
VQWCQDAFVIV	0	NNK3	train
RLGMWVFWCRL	0	NNK3	train
RCGYHFHQVAFFTKDVKVVE	0	NNK3	train
CNGFTVGWPWGRRLRDPPGH	0	NNK3	train
YSHWMVRAA	0	NNK3	train
ALCRASEVIWWARVSGGCVL	0	NNK3	train
YISSVQGCPMEGGLPKSSAS	0	NNK3	train
SFLSNCSFPDRSMKAYFIYY	1	NNK3	train
KTHTPTVQMEL	0	NNK3	train
LKLTMSFMSQDLIIHVIDCS	0	NNK3	train
FLLTYVNIRGMQP	1	NNK3	train
WAVYVGVL	0	NNK3	train
RCPTPTWSINGPC	0	NNK3	train
LDFY	1	NNK3	train
FIILKYGLYM	1	NNK3	train
STPSTQDFVKQSLEARVLSS	0	NNK3	train
KPQYENVMCY	0	NNK3	train
NGMGKRGQRSEESISQRSTG	0	NNK3	train
CVLAFVVVLLGWGHSSGAGG	1	NNK3	train
RLVI	0	NNK3	train
SCGTMTEIGVGRVLRFFVIL	0	NNK3	train
LAGSCMGLMCWVVDARAVGR	0	NNK3	train
AYRYTHVCDMVLKWAVCCFY	0	NNK3	train
ISSFGARNTPWRTLSPAPEG	0	NNK3	train
VSPMVALCCFCLKEMNFGVH	1	NNK3	train
EMYGWINMIQWNLLCVSEII	0	NNK3	train
SLVIAQARANRNILLLTVAR	0	NNK3	train
WMMNIDYTNSW	0	NNK3	train
ITQWWVYIKNF	0	NNK3	train
NVRTLNSLDDLGVSFSSACT	0	NNK3	train
FGEYVIRMSNCTLPKIMVIP	0	NNK3	train
FGVIRHERMEMWRHRSNRCV	0	NNK3	train
RISLCVHFILFCFPSSRQSL	1	NNK3	train
YFQ	0	NNK3	train
WAVIFT	0	NNK3	train
AYLSFLLFCCCKTLVWLVLR	1	NNK3	train
VIRPFVYGDNLVSSTTAMIF	0	NNK3	train
MYWLHYKVHNYNSCVI	0	NNK3	train
RRFCRYVYEMG	0	NNK3	train
FMIYYLGLFRR	0	NNK3	train
LCFMRHSLRGWG	0	NNK3	train
QSRMLELS	0	NNK3	train
MSSLDARIMSHYVYMVIDPV	0	NNK3	train
FLRNIFDGRTWTFKDSNMSH	0	NNK3	train
RLQMRSATLYCEGGSGAILY	0	NNK3	train
YSCAKRTRVGTRSSRKVSLA	0	NNK3	train
MMVVNRGDHQDGGEAYEVV	0	NNK3	train
ISPSYVQSDQFIGRTHVS	0	NNK3	train
ATRSLSDRPLEYCNNVDRKK	0	NNK3	train
LCWTVVIHVRTAVRIWLTSR	0	NNK3	train
YFVCVEEVRKYMEPSELGVR	0	NNK3	train
HPYSNVWMSL	0	NNK3	train
EAHGYVR	0	NNK3	train
MMCFTLS	0	NNK3	train
RGAIIFGKTMIYDSC	0	NNK3	train
VMTITLVLKWYGLLT	0	NNK3	train
PQDRFSE	1	NNK3	train
VSSLR	0	NNK3	train
YTALHWLYFVSCKFDEKVQW	0	NNK3	train
HQIFYVFEYEYSKRLLCMWW	0	NNK3	train
ASNEERLLFKCLLKV	0	NNK3	train
RLIQTLWIFIKVRSRALVTH	0	NNK3	train
SPRQHARCRTLTLTRTLRPM	0	NNK3	train
VFGRWCFLETCMMHFTFSRY	1	NNK3	train
YGPQGVGLMGSLIAVISFIR	1	NNK3	train
LTSPFDPISLPKS	0	NNK3	train
SWCVDTSIQFPKAFNIVCGF	0	NNK3	train
RLLLGTIYSFLKLHGDFNGR	0	NNK3	train
VLADYGTM	0	NNK3	train
VALWWTVMYRFFMALTFIMQ	0	NNK3	train
SCGACLKEGRSG	0	NNK3	train
NALCSHTILLYGEVMLKSWL	0	NNK3	train
SCNFGANYNLKMIFIYVPWV	1	NNK3	train
VFMKNLNKIDILTSGLDHIY	0	NNK3	train
FC	0	NNK3	train
LDIDSFYCVLR	1	NNK3	train
GMAETRWGLRKIWKVAGARI	0	NNK3	train
NPRNMTPSLVFTDWLS	0	NNK3	train
KCRVG	0	NNK3	train
QSRSRSNARARWVVSKLSCS	0	NNK3	train
HELELRFLSGWSREFLELEG	0	NNK3	train
LLHTTLA	0	NNK3	train
ELSACCYAMSWMVDCVRASL	1	NNK3	train
CIAMGTISFQFPVLMRYYLC	0	NNK3	train
MFKITACIFNIAYSSWFFST	0	NNK3	train
LKYIDTSFMLGFSIVSLRFQ	0	NNK3	train
NSSSNE	1	NNK3	train
LSINTQTS	0	NNK3	train
CVLRAFATVKHFTSGLCSCG	0	NNK3	train
LIRYPGRSEDTVRFWRERMG	0	NNK3	train
FNVKVVSKSMFYFCSYMPIV	0	NNK3	train
IYPLMKTELGRTMILIDLLE	0	NNK3	train
LFVIHAGMNSTSFFKNMMSC	0	NNK3	train
IISCYTNKMIVVTWCYPLRR	0	NNK3	train
IHGHC	0	NNK3	train
CLCWKAVLDRELFKSGFTAA	0	NNK3	train
MCGCARLFVSLSATAKTNP	0	NNK3	train
NSFSLGNSLNPYKAAPRRML	0	NNK3	train
FMVSMIIESSAGTFFMLSLV	0	NNK3	train
RLSSLPHCVIM	0	NNK3	train
SDERCLFGVQRYMHVFLRPI	0	NNK3	train
YHV	0	NNK3	train
WLLKIMQYLDLAGNG	0	NNK3	train
GYGSAQCQFRWWYCFE	0	NNK3	train
YNGYALRF	0	NNK3	train
IYRNKSTWWYWAWLVRNPML	0	NNK3	train
SFF	0	NNK3	train
QLMPKRAVKRDYRDSSWSGV	0	NNK3	train
ASHDKGFYLGSCTYLYGLRL	0	NNK3	train
WVCIW	0	NNK3	train
YNG	0	NNK3	train
IMVKVW	0	NNK3	train
VYSFTAKHRYSWFVCNDGVK	0	NNK3	train
TMSVMPLTVQVLVGRISDGQ	1	NNK3	train
FSITSADGCCSHLLRMYTNG	0	NNK3	train
LVDVDVHR	0	NNK3	train
KWFRHFHI	0	NNK3	train
NSKSVSWMFMPLQAFLCLIG	0	NNK3	train
LPYTVQAVVIRVDKSYVSSV	0	NNK3	train
LNEYNINDFTLFSCTFIGNV	1	NNK3	train
TKSYSMVSPIRVLNTDLIY	0	NNK3	train
YMGILCMGLLNSKW	0	NNK3	train
VEEGFGLMSKIAHSIGLREC	0	NNK3	train
TLNVFVNN	1	NNK3	train
VKTWCYRCCSGALSLS	0	NNK3	train
RSTSSENYFYWFKS	0	NNK3	train
CFSNLGCTGWRT	0	NNK3	train
LNYGSDLDSIYYSFTL	0	NNK3	train
SLLCKFIVRNPNSSLIRSAS	0	NNK3	train
DSRKRKVRF	0	NNK3	train
IKTGYSTHDPNHVDNTIRSR	0	NNK3	train
YCSYQNR	0	NNK3	train
TVMPLRMSSISGSAGTSA	0	NNK3	train
WSRLDMMLRLLAVLLPVRLD	0	NNK3	train
YIEAMNAGLPGEPARYFVVS	0	NNK3	train
FSSMANNIL	0	NNK3	train
CKMLNYFLCT	1	NNK3	train
VFLKTVAKQFCLANVKRSH	0	NNK3	train
TSSQKDIWQDVYGLLFWAQS	0	NNK3	train
ALSVSSLALANDDVTG	0	NNK3	train
KVCFCSLL	1	NNK3	train
NQRSAILVGPSRNLQY	0	NNK3	train
MTGCHCSSVAR	0	NNK3	train
WHTSSQVSEGLEHAYVCKFE	0	NNK3	train
CVFRYLVHHERMSYILNAGC	0	NNK3	train
HCQSRRWTKFLYMGWLPSSS	1	NNK3	train
IRDYVFRLYYRLNCMIRKRG	0	NNK3	train
WCRVIRTSGIYLGCASSGVV	0	NNK3	train
SMINKRR	1	NNK3	train
VSACLNSGGQHSQRHANMAV	0	NNK3	train
SNSSYWRICRLETCNPVGYK	0	NNK3	train
KFY	0	NNK3	train
SAMCICLICALGVCPTMDGA	1	NNK3	train
FMTIIKRWDVWNFCRSSGAV	0	NNK3	train
KWPQLIWSGTYFKPFWSING	0	NNK3	train
EFVDSLLKRGGLFRVFGASS	0	NNK3	train
RIRALLD	0	NNK3	train
FRLRYRYFCRGRGCMDDLEY	0	NNK3	train
MGKKSAHLSYRICVQCGKDG	0	NNK3	train
YGGFLKFSRYGIGRYIHLQL	0	NNK3	train
VKIFS	0	NNK3	train
WYL	0	NNK3	train
KVGSKVLEIFINTHYNWYCR	0	NNK3	train
SLTGRWSTVGRSMGLNTRGG	0	NNK3	train
CRTSHSWVMYWLRREMCY	0	NNK3	train
HYNVFGGRLSSSRNMYKGVY	0	NNK3	train
TFSVYADETSKRTVFTVMIW	0	NNK3	train
MFCSIIKSQTVAFLVGSSFG	0	NNK3	train
LLKHMSLFVLRSSNR	0	NNK3	train
PEFYA	0	NNK3	train
LWRWKYRAILKRYEKERVGR	0	NNK3	train
LRGSYNVS	0	NNK3	train
SRDTVRVLNLLGRKALMRGQ	0	NNK3	train
HGY	0	NNK3	train
IDWLKRVVEVTSVEGAYCWW	0	NNK3	train
YLDRTSSMVTLVVSRGIF	0	NNK3	train
GLLFYYMILLGELLQR	0	NNK3	train
QDAMSTEVEGTF	0	NNK3	train
NSWIMYRGGKDDDFVVPWAA	0	NNK3	train
MTRVNFYFLFFELLLMAFGV	0	NNK3	train
NFYRFNIVRNNVLM	0	NNK3	train
LYFNRRWWPMRWVRDSPRPS	0	NNK3	train
DPGHGS	0	NNK3	train
HNV	0	NNK3	train
TLSCTKVTP	0	NNK3	train
GSLPFLSYLGRVKCGERRSS	0	NNK3	train
LKVSAFAYDKFLQRYMTVVT	0	NNK3	train
MSSFTAYLLNLR	0	NNK3	train
RSSESNIICTTLRYLSVVVY	0	NNK3	train
QRFVSIFPGI	0	NNK3	train
NMIFA	0	NNK3	train
SERQTSLRHLGLRHLFK	1	NNK3	train
LYC	0	NNK3	train
VTFKDMDTHGWVHLSIHVAE	0	NNK3	train
LMSNHCGKYWRHFSWIMTVF	0	NNK3	train
MPWKSMAHFYALEFDLRCLR	1	NNK3	train
LYGAWSNIPLYMFSFHFMYR	0	NNK3	train
MGMARWYAKWLGWVLSMYRW	0	NNK3	train
VSLGVNRGG	0	NNK3	train
LALFVSCICVIVSELFFTMN	0	NNK3	train
NMTTGYGAMGFRVVEAWFGC	1	NNK3	train
CVNTHRY	0	NNK3	train
VAQRELWEEAIRCRYEH	0	NNK3	train
SLFGVNGMSAPGRRDV	1	NNK3	train
AHVSLVSLRKRLPYFGFASV	0	NNK3	train
GNFAM	0	NNK3	train
CFFEVKRSHSIRVFRIGCGV	0	NNK3	train
SCVGNLENTIYNMVVRNCCY	0	NNK3	train
FLFRRLGRSYYKYAV	0	NNK3	train
LDLSSYVHSTLEPGQWKRSR	0	NNK3	train
GRGIYGIIARASAPVRRSLV	0	NNK3	train
NSPNTNVPGFSRGAFAGGRH	0	NNK3	train
ACESCSFTSWRTYLCSKVRT	0	NNK3	train
YRWGRVYPSAFSLCKLRYKL	0	NNK3	train
FLSEIGADTTKSYWDTIPRF	0	NNK3	train
AYLTI	0	NNK3	train
MKWNPLDQTKL	0	NNK3	train
GCKTREVLLYWLIMRPGGYS	0	NNK3	train
VIRVKSSCLVLLEHKLLACG	0	NNK3	train
DHRRLPSCPIFDWFTLNRGP	0	NNK3	train
VWCRQITMMACMSVR	0	NNK3	train
NSCYRRHMCWCFSKAEFLTL	0	NNK3	train
KTWVSIVSGLKADSGGGLHA	0	NNK3	train
EG	0	NNK3	train
VSLLRGVLGLVV	0	NNK3	train
WGLLV	0	NNK3	train
LCWVNQVREMGRWNTGVQSG	0	NNK3	train
LGRCDVIVKEFVTIIA	0	NNK3	train
RRYPRTLYERVSCVS	0	NNK3	train
IATTDIYAAYFYSLMQAIYR	0	NNK3	train
NVLKSRIGRFIMQIWYTNKW	0	NNK3	train
IGGRTDNSELTCTRGMRFLC	0	NNK3	train
QLTLACSRLQAGLSSQRHLS	0	NNK3	train
AVISNRFYEEKLYDATYLRL	0	NNK3	train
SVNWWTVLCVHCPGYKNLLI	1	NNK3	train
SAYS	0	NNK3	train
YSKSLCVFKSICIELDF	1	NNK3	train
IKQRDN	0	NNK3	train
FWFFTSMLVSVCLMRASRCL	0	NNK3	train
DHCRNKQCVPTWDAYLEQ	0	NNK3	train
GQKCHLGCAFGCDEYTWAKG	0	NNK3	train
LPSVDVRKTI	0	NNK3	train
IVMVIAAGWFN	1	NNK3	train
RATKVDVRGGVA	0	NNK3	train
IIYKTVHVYVYCSIVLERDL	0	NNK3	train
IARFGVKSVGWSFAENMSST	0	NNK3	train
TEYFSRCRF	0	NNK3	train
EFFYINAMPVLYIDPYTSCF	0	NNK3	train
YAIAAYFDKRRIVGWVINCS	0	NNK3	train
LQDKQCHVWDYASGIAYVVE	0	NNK3	train
PNNSIHQIICYIWNEYTWSC	1	NNK3	train
SSGNFA	0	NNK3	train
YFCC	1	NNK3	train
RMRKSFLFVWIDFILKR	0	NNK3	train
GPMWQLAVTCACSDNRMWTK	0	NNK3	train
ICIFVFFRYWHVVHVT	0	NNK3	train
IDCILVTGLHVDLLEWQKRQ	1	NNK3	train
VYFENSGFTTVTREACLY	0	NNK3	train
CLTTVRLRNYFF	0	NNK3	train
QLLQVWVNMFKTTAISWIVF	0	NNK3	train
FPTL	0	NNK3	train
RAVHR	0	NNK3	train
EDYLFHLLRDPRRTGWLIWF	0	NNK3	train
SGDKSYRSRYHWMGIQRVNR	0	NNK3	train
VSVLMGAWDLMWMPGKS	1	NNK3	train
LSC	0	NNK3	train
LKVYR	0	NNK3	train
WVVEQVDLLSGMVIGLKNSR	0	NNK3	train
VASCMTGWLILDETMSSFKL	0	NNK3	train
CVSEKQWLSVVVELVFWGCG	0	NNK3	train
ASSLHDPMRYVQTFRISWCC	1	NNK3	train
GSSWCLTLWLKNSLATVQTQ	0	NNK3	train
LPGFSTCFARCDWWEVQPQG	0	NNK3	train
NTHKQWVRTLRWVLVSYNCC	0	NNK3	train
DCLFRNLMS	0	NNK3	train
LSQVFLVMFKF	0	NNK3	train
MLLIVTSCYISAPNAVSPGW	0	NNK3	train
LVVTTPLRRGKDLDSMRYTC	0	NNK3	train
TI	0	NNK3	train
HRSIRLYSETDWFRGLGSAG	0	NNK3	train
GSAV	0	NNK3	train
RHGFWSVSFVSRQFSNILSC	0	NNK3	train
FLNVKIQNHWRPYPFSPEYA	1	NNK3	train
YMVHDHFKSNFRMCGCGYFN	0	NNK3	train
VRISMRDMVWSRFWLPVVLK	0	NNK3	train
NSFIVVIYYRVRSYRYTD	0	NNK3	train
RKLSNIYFVIGDGMWGSHGW	1	NNK3	train
WWKSLLTRWRCLPPRK	0	NNK3	train
SLVEAGMFTQFS	0	NNK3	train
RKLLCWTRDGRIWMRVEGTA	0	NNK3	train
QMGVVNLRAKGQQCAQRQSK	0	NNK3	train
MNV	0	NNK3	train
AYRSKLKLCSYWIMGCVHPL	0	NNK3	train
DGPHLPDHGGLM	0	NNK3	train
LINVPDGSSSKLSDMV	0	NNK3	train
FSA	0	NNK3	train
LEKELRLCSKAWLSSQISIV	0	NNK3	train
MNFGFWGTVHWSHASNHVGS	0	NNK3	train
LFTKRSYCCSCVVSGSEWAY	1	NNK3	train
AVVSIVVLRDKRTFLGRLYL	1	NNK3	train
QNFRFYLTCVSGSGHYRSYT	1	NNK3	train
WLFLLRPRAGSTHPSTHLDF	1	NNK3	train
DLLQVLPCVLDSYGARAVRC	0	NNK3	train
FWRSGNFYVNTVVLCASSRE	1	NNK3	train
HVLYRRSSPYCVRWCNITER	0	NNK3	train
LNYVLS	0	NNK3	train
NVFIHLFTILALGFHL	0	NNK3	train
DLLYYLRSCDFCCCMDTS	0	NNK3	train
VMKPNIEFGN	0	NNK3	train
SELFSEMREESKGRFNIWEV	0	NNK3	train
TYYLSMN	0	NNK3	train
FPYSKIRCLCDGRNDRLGGL	0	NNK3	train
FGSVERFLLDPLTGHVGRFF	0	NNK3	train
IVQYELTACDESAVKWIGMP	0	NNK3	train
MDRRNGNRN	0	NNK3	train
MCSPYFMSTSNTIFQSTRYG	1	NNK3	train
KGSVMTCDSYTCFMLNSEVL	1	NNK3	train
KAYISVIGKLDYQNFSMKRF	1	NNK3	train
LSWDVYSRHFG	1	NNK3	train
VFLSWCAGSKGFSGVCRI	1	NNK3	train
VIA	0	NNK3	train
IGIP	0	NNK3	train
IVKCLYVVCV	0	NNK3	train
SVCSCNAKYARIGMMLFLLG	1	NNK3	train
LCSYSIESFALLHVFNEAFQ	0	NNK3	train
VKRVKMLAYPRHFLLMMSGK	0	NNK3	train
ADCPCYVTGCWLSYWMLYI	0	NNK3	train
DTWMST	0	NNK3	train
LIHFV	0	NNK3	train
YRFGDILSVRSLQNFT	0	NNK3	train
HFN	0	NNK3	train
FIVDVYICAVSLLVGFLDAE	0	NNK3	train
VSVLCMYFVVGPKMVRVSYG	0	NNK3	train
CRF	0	NNK3	train
CVNVLQPGVTHSRMANLCSG	0	NNK3	train
MFWEGVTNSEMATKLHDKCI	0	NNK3	train
ACNDVIHVASSRDLMGAHPR	0	NNK3	train
RSDENWRMTYWRAGCRVLDV	0	NNK3	train
TWCSIMDLLVQLRVRNLFGK	0	NNK3	train
LSLFVGGAEGWVKGDPASEG	1	NNK3	train
SMLGHKIN	0	NNK3	train
SNF	0	NNK3	train
QIRAIMYVFGISVSAVLGAK	0	NNK3	train
YYR	0	NNK3	train
NFSFELMKDHYIGLQMVV	0	NNK3	train
LKSIYLLKWCPTSQLRTTSV	0	NNK3	train
DLLWLLFGLTSDLQFFIRYK	0	NNK3	train
WETFPHSFINVLIWDSFELV	0	NNK3	train
CMV	0	NNK3	train
VIDVFSRDLSMLIFSFGHMK	1	NNK3	train
SLLGSEGVSLIFLHYYWWSA	0	NNK3	train
NHWC	0	NNK3	train
LGAWVGVFMLKQ	0	NNK3	train
MSVIIAIAMYRLFRDRTHPL	0	NNK3	train
AIALLSPSDYVHSLGFHMVA	0	NNK3	train
LVFLN	0	NNK3	train
SRLMWSGNLWRILVWCFTSN	0	NNK3	train
FISHRARWISDESYIICHFV	0	NNK3	train
SRNVLYLVIKIYFEDFNPLS	0	NNK3	train
ISTIRYNISYANAYYSSRQG	1	NNK3	train
DEKIGGTVKYGVVQAYV	0	NNK3	train
KLFSYRRRPNINCLG	0	NNK3	train
DRIAHF	0	NNK3	train
ATCWTLGNDVRFGMRAFTFV	0	NNK3	train
YELMIFVTELALLDEILPEQ	0	NNK3	train
VQGLGGNWW	0	NNK3	train
KPPGLNRHYTSCDMLSWALN	0	NNK3	train
TICPWNATLGGKGDRSMK	0	NNK3	train
RYLYTRNLDMTRTL	0	NNK3	train
CFV	0	NNK3	train
KNPTILAFSLGVRGETNRCV	0	NNK3	train
FEWFQCIYA	0	NNK3	train
ILKLQEQTSNGLAVSNESSC	0	NNK3	train
ICTCKWRLTLEQTSFVDGLT	0	NNK3	train
LYVDCGLRIWRNMSAIVGCV	0	NNK3	train
ASTRNVGYRVT	0	NNK3	train
VIFFSRSAYYKVISGRVI	0	NNK3	train
SLFLLFLWYGINDTYLVYFV	0	NNK3	train
LRPKYTFYCRLD	0	NNK3	train
SDIAVLRRLNCMKVKLKLWH	0	NNK3	train
RVLRLLRVDAGHNLI	0	NNK3	train
PWMHLYRHAMFISAHLRYSC	0	NNK3	train
SLFFN	0	NNK3	train
ENTTMVGHMGYSLMFSYK	1	NNK3	train
IYVRLMSFH	1	NNK3	train
CVAAV	0	NNK3	train
LTSPREMAWCPHDTAICGTT	0	NNK3	train
NTWISMVCLLLLSDSNHTVV	1	NNK3	train
CQVGRKRLLYVFTGYK	0	NNK3	train
IKSKNAVCCHFATTMQDSLT	0	NNK3	train
SVAFSWGMWCDSLDYFGSVS	0	NNK3	train
DFGFWLVDVGWGPLLRYVAD	0	NNK3	train
RGAFSPVVWSDRMELLGRWL	0	NNK3	train
IKIHYF	0	NNK3	train
HDHFWLYCMCNRTSGYLESF	0	NNK3	train
EYQLYCVYHLYANLDTVVRT	0	NNK3	train
VLMGRCLPRWLLYEELLVYV	0	NNK3	train
YTDTYSSLKDLPTGINCYNI	0	NNK3	train
PYVECSWEAQG	0	NNK3	train
GRARMFGLGRVFKVCMKLRA	0	NNK3	train
YMRAIHRCCAYLVRGLGSGT	0	NNK3	train
HTYLLLRDNLLFTVIHTPRN	1	NNK3	train
TKSMVKNLHALPSIKRGVFV	0	NNK3	train
SDFEAFSFGDNMVFLIEMEG	0	NNK3	train
NTRLSRLKIVFPCL	0	NNK3	train
RIETYCVRGILAIE	0	NNK3	train
CRYDKSSLDY	0	NNK3	train
ASVMLNFC	0	NNK3	train
SMKQMNMQHSSPRNRTDGRR	0	NNK3	train
NNTNAQKLLINV	0	NNK3	train
MFLSWCKKVNLRMIILSSDT	0	NNK3	train
GGRTM	0	NNK3	train
GVYV	0	NNK3	train
VISYYIATGGFIDVFYCCKF	1	NNK3	train
PVFQLNNFTYMRVPCLRGLN	0	NNK3	train
YFVSVGRNKELRGLFTRLVV	0	NNK3	train
CLATN	0	NNK3	train
MLWCLSVSIDFYGGDNRMLT	0	NNK3	train
THNVRDMLPATETFASKSGG	1	NNK3	train
MAV	0	NNK3	train
ESVNGTSFPVFIYHRTSFRL	1	NNK3	train
GNYSREVRKNVYPETGVRQM	0	NNK3	train
VIKDYSQCMSWHGVESSWRL	0	NNK3	train
RRVFHQAFSGWSDLCIQRSG	0	NNK3	train
MYYSSYR	0	NNK3	train
DAAQCRSDNYALFELNSAHC	0	NNK3	train
TIFSIDFIIVYT	1	NNK3	train
MWVFKMRTGQYRASSRSLHR	0	NNK3	train
YQCSASFYRTNVGPSTGHQL	1	NNK3	train
VGWV	0	NNK3	train
AVWNFTQFYAENEGHNVSLS	0	NNK3	train
VLILCIKNTCLNQCASSCHR	1	NNK3	train
PTILWAQYAGWGSKVWPPRL	0	NNK3	train
VWVMSSWTVRIISPTVWMLV	0	NNK3	train
VNVTIGIYKRHRYLWSGIAM	0	NNK3	train
QLCLCRKATLMSPTRLLQRA	0	NNK3	train
CMFRLMIPSIKTNAISIALC	0	NNK3	train
SERYADL	0	NNK3	train
TDSPLRLKRDYSPNSFCRSG	0	NNK3	train
RRSNSHYM	0	NNK3	train
RFHDNFAAK	0	NNK3	train
YRPAALSYQTRVCGTYWNDR	0	NNK3	train
WDVTNLAGFLNDPVSLKLS	0	NNK3	train
CISFPDDWRSHTI	0	NNK3	train
SLIGNSDSPWFLRQTCTYTK	0	NNK3	train
QFVCHHGSPAFPNDGVAKLL	0	NNK3	train
AWGYYPSLCGKEDVYSWGWG	0	NNK3	train
YNMSDTVRYHMSQVADCYIV	0	NNK3	train
QWFHVSLS	0	NNK3	train
ITCLNLINGGYHP	0	NNK3	train
YLRVQDLWWNKFENARHSSI	0	NNK3	train
TLSLVQQSR	0	NNK3	train
FMVLRYCVILWGFWEYMSSA	0	NNK3	train
KCNRFRG	0	NNK3	train
LMKMHQCDSKVWNEMGDASN	0	NNK3	train
WFAWIH	0	NNK3	train
VCKMSNMFNSFCYYASQFCY	0	NNK3	train
YHDLKNATHVV	0	NNK3	train
ESNGVSGPAQMERDTVPEVP	0	NNK3	train
QKMFVQDLILVLPVISRLV	0	NNK3	train
LEGGSITCLSPC	0	NNK3	train
VLNS	0	NNK3	train
CRYSYSELKFVLFSGVGTSD	0	NNK3	train
MPSEILVSGIAGYAWAVSR	0	NNK3	train
FSVMYRWRYFGDSAFWISVF	0	NNK3	train
VSLFGCKIMLRMKFGVCLSG	0	NNK3	train
HFSSYDTDRINAVPKIWTIR	0	NNK3	train
MYVYSYQVYNLTCARLAKK	0	NNK3	train
GYRDLRGWNVNRKDSLVS	0	NNK3	train
PLPDRGSFFTVSNLNEWSAV	0	NNK3	train
SWYVAFFNNSGFSCMGVFVG	0	NNK3	train
LYTNGIFYWQMGYLKVWQGI	0	NNK3	train
FMSFYVLLSSTMVTQFAMGP	0	NNK3	train
YCGLVHVSHLGVGREIGRRV	0	NNK3	train
YAFKVCS	0	NNK3	train
DGAVFRFNMGHYKYSLVEVM	0	NNK3	train
KFGEAWIIPRDRVMEVFEW	0	NNK3	train
KKMHNVALGFMFIVVG	0	NNK3	train
PCPFILFYSEFTWSRY	0	NNK3	train
LYPMGFQ	0	NNK3	train
FMPTVQVRLQC	0	NNK3	train
VIGAFRLYNFNVALISSNIS	0	NNK3	train
NVIRGGQGLVGPAIMFRDGV	0	NNK3	train
LKLYDGSFAFLKCTSFMFNG	1	NNK3	train
ISDDICSVKVSGRRACHWIG	0	NNK3	train
LFKYLPCARRVQGRES	0	NNK3	train
VIY	0	NNK3	train
VTNPLGPFMDRF	0	NNK3	train
NCHAGPYEVYLVVGPELLLK	0	NNK3	train
ALKY	0	NNK3	train
VTFLHGCIDFAGSYSAGSSD	0	NNK3	train
WFDSAPSPLDLRVHLFNVKV	0	NNK3	train
QGFFRFSLVSAKRACKLDYS	0	NNK3	train
SRFGMHKDTKMWSSRCRCVR	0	NNK3	train
RKGNGMHKNSYSTARMYCGF	0	NNK3	train
NLIFRFPLAIKWSLFSLDCL	0	NNK3	train
SGCCLDSLYLTIRLDCLRWR	0	NNK3	train
SLYMTVGESVPSMSASMYFG	0	NNK3	train
PSTEI	0	NNK3	train
VITIAIELLGVLFVCIGTIV	0	NNK3	train
MGGICRASRCCGCPTGRNCL	1	NNK3	train
FEIRLFISGQDQAHGCCPWY	0	NNK3	train
GDSGPDKKWHFTKY	0	NNK3	train
FMYDYLAHLPGDFVNNSCRR	0	NNK3	train
SNLMYGNISINLDRWYVAFF	1	NNK3	train
EMD	0	NNK3	train
KRFVFPLLIR	0	NNK3	train
GRLF	0	NNK3	train
AAT	0	NNK3	train
NGDMKARTFHTRDFKFGVPR	0	NNK3	train
LWKVRCSSGHGEIYAYCDMA	0	NNK3	train
IRSCIIRSFTYMLGLH	0	NNK3	train
SIYDSVFKMFCVWIVTSVLF	0	NNK3	train
RRSKISLS	0	NNK3	train
GYTIYGRVNPLVCPWVLVSE	0	NNK3	train
LGFMKSFLGYSY	0	NNK3	train
CRNCR	0	NNK3	train
NRTDHTLNCVEIFAWIWFNL	0	NNK3	train
LVASSYS	0	NNK3	train
SWFVHKFSIRYNLFDFSYIF	0	NNK3	train
FIIIVDYSFMPGSRVCMFSW	0	NNK3	train
SYFL	0	NNK3	train
TRSWCGDMYSHC	0	NNK3	train
RNKRLKLILYLHRVDEAVAE	0	NNK3	train
CLSFYCTVSKKVRRKAVTPF	1	NNK3	train
LFQIM	0	NNK3	train
VERKNVLFRYHAVGFVLGDV	0	NNK3	train
YDLTFVGWMDYCNLPMVRLI	0	NNK3	train
DSFLSGSEELSVSDCCCIAF	0	NNK3	train
LNIFTYMCVMALMCLEKITS	1	NNK3	train
WLVFKSVFVDRM	0	NNK3	train
LRLCGAMPDRCLW	0	NNK3	train
MFMRIRSLIE	0	NNK3	train
RTRFQITCQEETTCPRFS	1	NNK3	train
KFHWWDTCTDVKSRLKVDVE	0	NNK3	train
LSDFMLVAILTV	0	NNK3	train
DRRYEGGRKVQSYTVARPWS	0	NNK3	train
LGGTSNLMFGYMK	0	NNK3	train
SRV	0	NNK3	train
VFLNQCLSGVMGLEGVSLDR	0	NNK3	train
FLHPLSLDSNFLNSVCHFKK	0	NNK3	train
GSKAHNDIDRGGSWMGWNIA	0	NNK3	train
HAVLFSVDVSYYLVPALLFR	0	NNK3	train
TGLKYRLY	0	NNK3	train
PVKMGVVLCNKWIYSKGTKN	0	NNK3	train
MSSNFTRS	0	NNK3	train
LVIWYLQSLYSPGINCQDLR	0	NNK3	train
AYIMDSSWWV	0	NNK3	train
CWRVCGARYLWA	0	NNK3	train
TTGLISSNGVTG	0	NNK3	train
CQSKLKLSMLCRWFRCTIGK	0	NNK3	train
QLIVRSGKDSGVLWNLGQYR	0	NNK3	train
DHCGNFEDRWICVINNMRVS	0	NNK3	train
YRFVRGWFRMRIERPAAPCT	0	NNK3	train
LMFRTLFK	0	NNK3	train
LSDAR	0	NNK3	train
WLVGICWNWRWHLAVAGVVG	0	NNK3	train
LDFRSVTDVWSCYI	0	NNK3	train
FRHPIYCLDLSFSYRMKARG	0	NNK3	train
ILVLDSWYVACTTACKGTNK	0	NNK3	train
TGIMIVNYLVSELKPRTIST	1	NNK3	train
YLLDKYEVAFIPSHLVLHSP	0	NNK3	train
SQVVDW	0	NNK3	train
TSVCSHSEVCGWSYYTDLLS	0	NNK3	train
MFQPFYFHNFYISCKLA	1	NNK3	train
ATSCILMMDLSRYYVGLYHR	1	NNK3	train
WVVKKVPDGRFLFVDCVCGI	0	NNK3	train
YPNDLTRVFDRDNNLLGTHG	1	NNK3	train
RSYLN	0	NNK3	train
EFVSDLDTDEVGLHCFCWCP	0	NNK3	train
IMVKLSIIIVYC	1	NNK3	train
SVARNSHYATLHKELQHVMY	0	NNK3	train
RTMAFLIFS	0	NNK3	train
CPYALMWSLSYSWSFPYRMS	0	NNK3	train
CTFN	0	NNK3	train
IITYKVS	0	NNK3	train
TPSRREMDVCVFFSPFAMHM	1	NNK3	train
WAFGYFGCYFQFLVLQDSVG	1	NNK3	train
RSGWCHLPQVRNMWTVIIDG	0	NNK3	train
YDVTSDR	0	NNK3	train
TRFLCSGV	0	NNK3	train
CFCFARFKFR	1	NNK3	train
CRY	0	NNK3	train
AWYKFVGRVMRDPYMEARLA	0	NNK3	train
IGAC	0	NNK3	train
SRACSTHCIFEGTWSG	0	NNK3	train
SVRRHSSGCMNNAL	0	NNK3	train
FMLCLMATLRKGLDANLWVT	0	NNK3	train
LVR	0	NNK3	train
LYFILLAHLFSCNNPVSKDP	1	NNK3	train
LVFGLLLS	0	NNK3	train
NPDLVFWFKYLWYDGSCQ	0	NNK3	train
GTIRQS	0	NNK3	train
FFFYFLRFSDFNWFINWLIS	0	NNK3	train
YSCFFIPWRVGAYRTDNFRS	0	NNK3	train
HYVIV	0	NNK3	train
TNTFYDHTNFMIVGLVPVRY	0	NNK3	train
RSWSETC	0	NNK3	train
ISCALHYDSVRKRYVVSGQL	0	NNK3	train
RTMSSLLFQFDSFLKLIKSE	0	NNK3	train
FYVASFWYYPKSEHNGA	0	NNK3	train
YNDCNIN	0	NNK3	train
QFIDRNVWLISSGFRTRFDI	0	NNK3	train
SVTLGWSTRCCF	1	NNK3	train
MTSSVP	0	NNK3	train
RIDIGY	1	NNK3	train
ICRLGLLFIMTLRYYNVFVR	0	NNK3	train
LHSLKHNCVFSAIVGHCFQC	1	NNK3	train
IKWEQRLVVYIAYKKHRWQR	0	NNK3	train
YVSHVSISVSSMLCYGGQSW	1	NNK3	train
KSHPLNSVPEKLMLVWRSWK	0	NNK3	train
YRYYCWNCCELGIDGTMWVA	0	NNK3	train
HIKVVRPRSRCDLLGSPISQ	0	NNK3	train
QHSFVNSIFSSLGTLRKNLL	0	NNK3	train
TISLGE	0	NNK3	train
GSFGPIFQWNTIGALGFFG	1	NNK3	train
LFSICINICLY	1	NNK3	train
MCGQE	0	NNK3	train
QFDKSNPWNSSSLMMPENGV	0	NNK3	train
DHLWIPPWLYAPAMLWSWML	0	NNK3	train
LVGGTTLLIPVCS	0	NNK3	train
LGRS	0	NNK3	train
DSFILLDTSTHTNTTAYGKC	0	NNK3	train
ETYYFSVGFFY	0	NNK3	train
PLLLHVST	0	NNK3	train
GNRLALVYLGRILPL	0	NNK3	train
EDLVISNIFGWFGCLGLVYT	0	NNK3	train
LRVTKQVLSSMMFTITFGGD	0	NNK3	train
KNDGTIVQM	0	NNK3	train
CVWML	0	NNK3	train
TRITMASSREV	0	NNK3	train
MGLIERLWWSTPIKF	0	NNK3	train
MPTTHASLSSSFLG	0	NNK3	train
TSYYSMVEHSLKYQDRLMSS	0	NNK3	train
LINKLENLIYSG	0	NNK3	train
SFSKLVFR	0	NNK3	train
LFFYRMYDGTWKGDLYIASE	0	NNK3	train
YLRQIYFPCSTP	0	NNK3	train
CMSM	0	NNK3	train
YTERYS	0	NNK3	train
VFEHVGWNPHVRYTVNR	0	NNK3	train
RDIVVNRLVRACSLGFLCLG	0	NNK3	train
SLILENLFVSFLTSKIILGF	0	NNK3	train
RPKTTH	0	NNK3	train
WRRMTEPMSAKGLTNYLEST	0	NNK3	train
ILW	0	NNK3	train
MYQVDMMLCTITDWVGSNWY	1	NNK3	train
PESGAPNPSGYCLAHH	0	NNK3	train
WIPHPEFGVSIGIV	0	NNK3	train
NVALRAGSREG	0	NNK3	train
MGSGIFCDLFHGVMYCMQVR	0	NNK3	train
DSSKWHAMYMLTKMKMTGWL	0	NNK3	train
LVIASGRVIVIVCYV	0	NNK3	train
DLNIKYMVWACTSVRDCRYY	1	NNK3	train
LVWWDGSEWTTWGVADIDWT	0	NNK3	train
WGKTRFWRVSSWLLNDVWRV	0	NNK3	train
YRMNDGNDGICMVWLRNSAY	0	NNK3	train
LLYENTVSSRGTVLRDHLS	1	NNK3	train
HHYLTHNRLVIKHHYRKYYD	0	NNK3	train
ASCSGIC	0	NNK3	train
VIILTYVSMLTTAHINGWSG	1	NNK3	train
IITPELYGKLRLHH	0	NNK3	train
FLNIGYLNSRYNFLRNSVLV	0	NNK3	train
LADLNTTNIVIGQCCFFYRL	1	NNK3	train
HGRAYSRNT	0	NNK3	train
KSDPPGTVLYYTLAQPLYLL	0	NNK3	train
RKGLL	0	NNK3	train
LVLSVWKLKLSGLALIFWYG	0	NNK3	train
LDNVKDVRYWIVCTQWWNRV	0	NNK3	train
YVLRCVFSSDNKDGAWTTWI	0	NNK3	train
CYEPVAGVFCMRIGLTVVGN	0	NNK3	train
EQIGGI	0	NNK3	train
RTSLYICINKRTLSHRLFPC	0	NNK3	train
IRYPVRV	0	NNK3	train
RDSFTVIVSSSSPMPKLVPE	0	NNK3	train
ARDNDLLNCMMLGLFSRLAF	0	NNK3	train
KI	0	NNK3	train
IFFAMISCTYLLDCVDRNWG	0	NNK3	train
TSILMPASDVLKMQVVPWLS	1	NNK3	train
ETDVHSYFVSLYSYPFAVEP	0	NNK3	train
NSTFRFTVTRFCIAPSEYIG	1	NNK3	train
NSL	0	NNK3	train
VSSATTTMARRIHCFRVSRV	0	NNK3	train
CKCVNLQFAVTIHCGGFVPF	1	NNK3	train
CNMRVERLMSLFSL	0	NNK3	train
EVSHSVEQYFSFMCHHTWAP	0	NNK3	train
AIRFVNPMFSFWVSNWNYAG	0	NNK3	train
FCIQSVFCCT	1	NNK3	train
NYGNPRRMVCSEYGWESLCK	0	NNK3	train
INDLKGVVLNIWIKYIV	1	NNK3	train
DYCGDCMILFCTLVGYDRCT	1	NNK3	train
MINWYGRTNPLCDPGLLRGI	0	NNK3	train
DSDDNVRKNFAS	0	NNK3	train
ANVARFMYSFVKQALSLWVR	0	NNK3	train
LFIRQG	0	NNK3	train
NYVCGVIAVNVVMNSSNNWR	1	NNK3	train
FAYVLFATFS	0	NNK3	train
WSRHSTMGTRPEKQVLWPAG	0	NNK3	train
TVLFEIYMNEVMNGFLICST	0	NNK3	train
RRYIRSVNCKQWDYKFLMYS	0	NNK3	train
NQSCFMSAGNGSF	0	NNK3	train
HYDFWIISYLPRSPGNMAID	0	NNK3	train
PCFLMGPVIPIVFALYKILV	0	NNK3	train
ENLLISKRCINGMA	0	NNK3	train
INVPLALLSYGV	0	NNK3	train
VCGILRIIILGLMYVEALGW	0	NNK3	train
NVYLKLTA	0	NNK3	train
KSYLFWSLI	0	NNK3	train
RITSDALG	0	NNK3	train
TWINFFGTYILWPNFNYSTR	1	NNK3	train
HINISFISYYRRRMYYNVCG	1	NNK3	train
CSTFNFRGNTIHLNLCWEVI	0	NNK3	train
FQVLN	0	NNK3	train
HKPFNFYLGLPLTVV	0	NNK3	train
YVLFCCCPLMDFITDLSLST	1	NNK3	train
KFILFRVSVKGIRRFQVGR	1	NNK3	train
YVVHRLSRVFQLANLYYYAK	0	NNK3	train
LSSWTNLLIWSLNLCPVMFV	0	NNK3	train
SEDLRETWGSSA	0	NNK3	train
IVNIKMNLWFYGNFMLWASS	0	NNK3	train
LSPQSIVSYYTLWTFGFTAC	0	NNK3	train
HKPCRCKTMLWDLAIVGSLE	0	NNK3	train
WSDLRI	0	NNK3	train
YLIMSVSYSASTCLIKMAMV	0	NNK3	train
KTIFFMKGLVMSDDICSDRR	0	NNK3	train
FTNYRSRGNMVRGGPCRPSY	0	NNK3	train
EGILPYLRYLFRNLSVGCCW	0	NNK3	train
DVLTVMSQLVVMKTL	0	NNK3	train
VFVMETTKLFSNDIGVRGGW	1	NNK3	train
FIMNARGVPLEGWWSDGSDK	0	NNK3	train
WTIAVMVSVGKYMTGTAT	0	NNK3	train
PSYFVI	0	NNK3	train
ISNY	0	NNK3	train
DKDMNEQVS	0	NNK3	train
RSVYYRSLLGTNYCSFLLFD	0	NNK3	train
TEYVMSQNHLKQW	0	NNK3	train
HGPRLLTSKVRFWRKTLRST	0	NNK3	train
QGYMFFCHYIDICS	0	NNK3	train
LEFSYPCRWA	0	NNK3	train
SYI	0	NNK3	train
PDDKLM	0	NNK3	train
PVLGSHRIVLSFDKIYLSRD	0	NNK3	train
YLCTGQAGCAYMPRS	0	NNK3	train
FKMPTIRLVLK	0	NNK3	train
RSGFRLLIWYRKQMICLCNL	0	NNK3	train
CSSGYIQKMVSRYMSYGYHF	0	NNK3	train
SRLIIVPCCLL	1	NNK3	train
LLVSFLVVLSWAVRFSRMGD	0	NNK3	train
TCHLSKHEISYQLGDTNGHC	0	NNK3	train
SDGFLSADYRFFMMLRYRLE	0	NNK3	train
TSLLILRCSGE	0	NNK3	train
AGIRYTNYFSSMGSIGGDGV	0	NNK3	train
ASAEEGWQNCEK	0	NNK3	train
VSNMCVGMKLCFSDNHYREL	1	NNK3	train
TPLSHNVRIMKKLGCDRRD	0	NNK3	train
PYLLAVNRGESSSSVWLMPM	0	NNK3	train
RFWCLVVCTRLVHMENGRCS	0	NNK3	train
YFVIIYWLAPHHSNLLISFP	0	NNK3	train
YFLEGNFESRWGECRSARSW	0	NNK3	train
CGLDSCLVICQYK	1	NNK3	train
LGWGHACMKFVDHCVRSSRS	0	NNK3	train
HRKMHDT	0	NNK3	train
WYMGFSAVLVCFRLSRPVT	0	NNK3	train
TYFTFSTWLRMYSGYSLVQV	0	NNK3	train
EVYFKMAQPLLHWDYERMQV	0	NNK3	train
RRSV	0	NNK3	train
IRYYFRHLG	0	NNK3	train
YVDCYRFAVMQEFPCQYRGD	0	NNK3	train
AMS	0	NNK3	train
MMRWIDVGYLVDLYSLRISG	0	NNK3	train
SNSVIW	0	NNK3	train
IFTLCITGGV	0	NNK3	train
KNMHNPDRY	0	NNK3	train
IVNFACCVWSLYSSREFNML	1	NNK3	train
SWDVGGLYCKINGPIMLSLD	0	NNK3	train
GTLTVYNRDFRDIGDFKIYA	0	NNK3	train
LLKGFSCFLNR	0	NNK3	train
KGFRAVCWICIYRDEY	0	NNK3	train
CFVKGFTIETFWLKVVGIRG	0	NNK3	train
DSLIVCTVPHGLDVVSTRRV	0	NNK3	train
CSQIPLHKLTMCMLY	0	NNK3	train
DSKMLCCCCWPVRN	1	NNK3	train
AMA	0	NNK3	train
YFGFYSLWYKYYVTSISRSL	0	NNK3	train
VTLQLPDCFGRACIGLAYIA	0	NNK3	train
INSRKSHGLSEPSHYQT	0	NNK3	train
YQIFYSEVSFLMAG	0	NNK3	train
FILIYDRYRGF	1	NNK3	train
VLSQRVPQMHMTNGVTEASV	0	NNK3	train
VGYLCFLFQTDSFI	0	NNK3	train
NVIGPSNRVTSWMVKSMQMY	0	NNK3	train
MRVVEYMTSLLSLIFYMGQK	0	NNK3	train
WYGVVDVDW	0	NNK3	train
CLYRGGFSFYDFSGFCVLSS	0	NNK3	train
PHTWGGR	0	NNK3	train
SGITIEF	0	NNK3	train
LSIVQD	0	NNK3	train
YGCGIQGLVQWTCDTGRMHC	0	NNK3	train
QKMCKPVFV	0	NNK3	train
VYLDFKGWFVMLSINLNQFY	0	NNK3	train
VMYWLYRINDSSQSFFSYFS	0	NNK3	train
SDLCRSMSNQFSELSSNDFV	0	NNK3	train
SKFFQQPWL	0	NNK3	train
KSWVRGH	0	NNK3	train
KIQTNCNFTC	1	NNK3	train
DTEVHQNRFRMFGACDRERK	0	NNK3	train
MSPPCFNRMSYIMLPWFVML	0	NNK3	train
DRIVACKLKTGYTQGMVPLL	0	NNK3	train
YIQSNCEFMHPVCIIIFACV	1	NNK3	train
IIIVKCT	0	NNK3	train
LWIIKGYKSYSNHQWNWGM	0	NNK3	train
IVERSGVSGIWYLSGDLAKV	0	NNK3	train
VFTWILSDSHTSMWFRCQGG	0	NNK3	train
WYSRTDCNKTAENSCSTKFI	1	NNK3	train
YYLVSHWWFGQCFDHVVS	0	NNK3	train
TITLFSSWGSV	1	NNK3	train
YIRELARPTLSRIKRLAPIS	0	NNK3	train
LSMVRLNFTRIC	0	NNK3	train
RIKCMEIFERPCYFLFCLHK	0	NNK3	train
LKIW	0	NNK3	train
CTHLLFCPMGRVSTCSLKME	0	NNK3	train
EIAVVRKVLYPYCRYVLICS	0	NNK3	train
PCGVEMLWFKG	0	NNK3	train
VRFVLDRIACLVGVYIYFWG	0	NNK3	train
IVVNT	0	NNK3	train
MGQRLLLVSANAWD	0	NNK3	train
RRSLHCIDCSRFPLIFHCTV	0	NNK3	train
ISYTTSNYITLVYKLTNRAY	1	NNK3	train
YKSDSLLRSSLLTELTPIHF	0	NNK3	train
GRNRHTYDRLYCPFVRSLIV	0	NNK3	train
GANFVCSVECRLVRRNSRYD	1	NNK3	train
NRVFPANLSSLSSCSTFTLW	0	NNK3	train
SAVRHRLWVVGLASTRLYEC	0	NNK3	train
RFLFSCCVGL	1	NNK3	train
FSIQSRCAVGWLSIGSVTAR	0	NNK3	train
SGWYWICLKHRGQVDHPLST	0	NNK3	train
TVPIILVSTVRANMFFETRN	1	NNK3	train
PLRVRNQYRRLMISANQPDW	0	NNK3	train
ANSTNKQC	0	NNK3	train
NIRICWG	1	NNK3	train
TFAFYLTILMSMFDRYFTWP	0	NNK3	train
RDDMGLESKQDGEP	0	NNK3	train
DFYEIRTSGCDLYMFRGVVA	0	NNK3	train
VLFNSPTRGVHLLQTGSRQS	0	NNK3	train
AVLCVCIHRLPFYFPPLLKM	0	NNK3	train
YWSIFTLVVPMRFAFIWS	0	NNK3	train
PLGDARLTSRRDPPYRTTPL	1	NNK3	train
VNF	0	NNK3	train
WKGLL	0	NNK3	train
DMYPFPVCR	0	NNK3	train
STGFGE	0	NNK3	train
GFTAGRFPCGSFWLGSCCWY	0	NNK3	train
SSGKFIVLGRNAWTLAWTLT	0	NNK3	train
CFYGDFSSILSRKVYDYYIR	0	NNK3	train
YKRLVSLNVEWALRK	0	NNK3	train
ARRGLPVARIIFSHDPNL	0	NNK3	train
NWLDWYYPYLKMVIATGFND	0	NNK3	train
IPFGLANSRFNVFASVMSDC	0	NNK3	train
IWIMLHSCELWYADKADLDG	0	NNK3	train
NWGVVYYISSCNGNSSHLSS	1	NNK3	train
SNIGHM	0	NNK3	train
FADYLMKPCRMCLLRDPVYS	0	NNK3	train
VCCSYY	1	NNK3	train
CFLVTVSSGTASMQVLGRSG	1	NNK3	train
QYSYSPGCRYLKVMLSNNSE	0	NNK3	train
GCGRTEMNVSMSGPSRMVDL	0	NNK3	train
GPRMCMQLRS	0	NNK3	train
LRLN	0	NNK3	train
CRISSPAGVNLLDSSRLSRL	0	NNK3	train
SKDGSSSTRQVTIVGRVLVF	0	NNK3	train
LLDYRPKTGNCRVQIRLCVV	0	NNK3	train
DLSRDMTNVSCRKSGLWGSG	0	NNK3	train
YHDFRMLFLWVVWSIVSIRS	0	NNK3	train
RSPYNFCKALRMGWVTNKIS	0	NNK3	train
IVSCTCDRMADLGST	0	NNK3	train
LNNSEWSLS	0	NNK3	train
FKWQEW	0	NNK3	train
YYNAGAGKRRYNRSVRGSLK	0	NNK3	train
VYHFSGWCRHSCSSLQKSHD	0	NNK3	train
SVDSREMHSVCCKSLLFGFD	0	NNK3	train
FSDMCGRSFINSSWGGSAGV	0	NNK3	train
RSPTVL	0	NNK3	train
IFHMVVLVLAGKFILVISCS	0	NNK3	train
ILLRPPGWSRQWSVRWGNYP	0	NNK3	train
KYIQIDKVFH	0	NNK3	train
GSSGENFVNYSKVTKSDLLY	0	NNK3	train
LSMCAVFDRYLWVGSGDITY	0	NNK3	train
RLGTMVVDLVERARIEGDVF	0	NNK3	train
MSVRGHSSTVVYLCREPGLK	1	NNK3	train
WSAIVDSWCDSSRRVEIVVR	0	NNK3	train
MKTSNYMVRQCAGIPASTNR	0	NNK3	train
RYFSFELKLMLISELYVMAV	0	NNK3	train
DRIDRDGRRIECQWGRGGVM	0	NNK3	train
SFRYAYWLSNNCH	1	NNK3	train
CCRFAVLRRLERSDQKGVWI	0	NNK3	train
DVCGFYIHFRFTNKYQGVAS	0	NNK3	train
LSFTEY	0	NNK3	train
AGAGLNKLSVLTVTTLLMIL	0	NNK3	train
FIASNASNCWYLMFVAKLYG	0	NNK3	train
SHVLWCNMVNEFVHTLSRCG	1	NNK3	train
VYHLQLLVGVRGLNPRCAQE	0	NNK3	train
YGRLCDALKGSWYCSIYHGS	1	NNK3	train
YMLLCPRPRGRSLRINNNDE	0	NNK3	train
KKVNDML	0	NNK3	train
LLIDNVCSNIARVMHKVWLW	0	NNK3	train
YGNFF	0	NNK3	train
TCLLRQCWNNVMS	0	NNK3	train
VVQSGRAFRCYRCSLEVQTE	0	NNK3	train
RIRGTCMGL	0	NNK3	train
TMMACEANWYRSKNIEFVYA	0	NNK3	train
HSG	0	NNK3	train
MRFADFCRGYFRRGSYPLGF	0	NNK3	train
ALPYCSLVGCYVCKCRLMWL	1	NNK3	train
QRITDKMSYADSLLRSST	0	NNK3	train
NSLWSYMGTVLFNPFWLVWR	0	NNK3	train
FVRVALMYFVLKLTSRYKRN	0	NNK3	train
RCLLYTAY	0	NNK3	train
SWRPAICPLLVMKL	0	NNK3	train
HFLHYRPTGNHRLFWIRKDY	0	NNK3	train
PWDDYTAQIGLYSFPPWLYV	0	NNK3	train
IYGTANSKFSCIIYR	1	NNK3	train
VVVLYFVSHWTNRMSYSTRL	0	NNK3	train
WGILW	1	NNK3	train
LFGARDVFFER	0	NNK3	train
PTSFYPVQRPPRFCAGHFRS	0	NNK3	train
IMSSVVYECFKVLRHSVMSG	0	NNK3	train
AVLKILFVRPCYVINMSLKY	0	NNK3	train
PFSSGQSVEYL	0	NNK3	train
QVGSLFWLRY	0	NNK3	train
DSFNLSDSGWSTLYIRAWDG	0	NNK3	train
LVDCFKLCRELNGLILNVAA	1	NNK3	train
AVKHHSSTFIFTMGIKLLWL	0	NNK3	train
CLIYTTVFHSAG	1	NNK3	train
VMDVEIGSASSLYKRTSTSE	0	NNK3	train
STHFRCELQRICF	0	NNK3	train
RDRLVWDRCRTVAPSTGVVR	0	NNK3	train
DNYMRILGLSYPGDFISNFW	0	NNK3	train
HPVKLILILIWPAFERSRCG	0	NNK3	train
SNSMS	0	NNK3	train
NLGNVHVLLDQSEPVHCILL	0	NNK3	train
RDES	0	NNK3	train
ECYTSCVMIYIIHCYKNLRL	0	NNK3	train
ITYAQSLKLCRTRVIGGLMY	1	NNK3	train
YCIVLKYNQLLSTMSANNMY	1	NNK3	train
FYRSFSPSYNLYMYGIYDR	1	NNK3	train
TGYYWFLFWNMWDWHVCGSS	0	NNK3	train
LLLVKSTI	0	NNK3	train
FSTMKLISMHCRVS	0	NNK3	train
LSSTV	0	NNK3	train
NVINSMGLSKQIIPSQVQSS	0	NNK3	train
YYFFRKYEENFSGSNTGLVI	0	NNK3	train
ALLCRMGRVRWPVSHEGNVC	0	NNK3	train
WKLASVFAVSMR	0	NNK3	train
VDLGRWFSSGFVWLGYKDIF	0	NNK3	train
SPDGIGTMRGNFLGTPWRCR	0	NNK3	train
ITCLNMTWSTAGQWLCVSFT	1	NNK3	train
KQVNWS	0	NNK3	train
MRLNGFLRRKGRVSNMWHTG	0	NNK3	train
SENGECKATVLCMLSSPVVC	0	NNK3	train
IYLLYNPCFRMRYLFCMLRG	0	NNK3	train
CKSNKCSAVMVLVA	0	NNK3	train
RRKLTAMVNTGEWMSQDDGS	0	NNK3	train
NPFLSCKNYGICSYVGTNVF	1	NNK3	train
FVRPFGRVFIFQKDFSIKVC	0	NNK3	train
FAAARSYFKLFHIYCDDVTG	1	NNK3	train
LISINLVQTSPRPRHYYLCS	0	NNK3	train
SVRTSAYYKFQRTERVSMCM	0	NNK3	train
RFLW	0	NNK3	train
WEFSVMSRCRKGHYTALFVV	0	NNK3	train
SFDNSWVVGAIELNDFDSWH	0	NNK3	train
TLLVCNMWNFSRNIMVHIGV	0	NNK3	train
IHRNEYMMRKKDRILQNLAV	0	NNK3	train
TFIHRHINNTSQLPGSFMKL	0	NNK3	train
PRIQKSWVGAM	0	NNK3	train
YLGGVRSII	0	NNK3	train
YANDANSCDWCICAFDRRSC	0	NNK3	train
CDM	0	NNK3	train
SVDDFR	0	NNK3	train
CLSLFTSGIV	0	NNK3	train
NTLWYIWGG	0	NNK3	train
CLRMGYVLRSRWERLDCLKW	0	NNK3	train
GGNGKAWHVGTVIMCRKLRV	1	NNK3	train
QFCVQRFYGVEKKLLTLWGF	0	NNK3	train
LVAL	0	NNK3	train
RPMRACRGMEVRGFSSEVSA	0	NNK3	train
GLWNDCKRWLRRS	0	NNK3	train
GIGRDCNVSGALCQRAVANV	0	NNK3	train
RMFVI	0	NNK3	train
HY	0	NNK3	train
FWWY	0	NNK3	train
LTRRSRLWHMSSYTWKKDVI	0	NNK3	train
AVNPRQFKFTVDEKSIGRVA	0	NNK3	train
NRIGSKTCKFFMALGM	0	NNK3	train
RSMRSQSSLQAHQSIRSEGR	0	NNK3	train
RYADMSTMNAS	0	NNK3	train
VRTDYWVGYVIFYHIVSRGL	0	NNK3	train
VRVSNYTRVLVYKDRVS	0	NNK3	train
WLFAIFGDGAVFGSYGGWGV	0	NNK3	train
GYTVAKVNFNGWNRL	1	NNK3	train
TFSPVGMISLYCYGT	0	NNK3	train
MTLWDWDYRLIVRIQLRSTQ	0	NNK3	train
LYSLVV	0	NNK3	train
GSHVTKVLTFYSNVWVHFTG	0	NNK3	train
WQVTCDFTFNLRFLFGFGDC	1	NNK3	train
YVVFYHLAVALSLKMASKRI	0	NNK3	train
FSSFG	0	NNK3	train
FVGRFCMFNLGRCLPIVLGS	0	NNK3	train
SVTT	0	NNK3	train
AVYLGGGHKSCRRSRRWLVS	0	NNK3	train
SNPVFFVMLAPLWVAQLSNP	0	NNK3	train
SRVGGISC	0	NNK3	train
YPRKFINLNRHWVVVNVFRM	0	NNK3	train
NNPSHGTRQNTYSALGWDHT	0	NNK3	train
SVSSLRYY	0	NNK3	train
KIRQ	0	NNK3	train
PTNTNCLNVLG	0	NNK3	train
RHFDSMTINLYTTSLTFFAN	0	NNK3	train
HWILSTPCLNVV	0	NNK3	train
NEFVSYNLLVTGGWSRCWYF	0	NNK3	train
RYLTNLWNYTFLINRAMLTY	0	NNK3	train
ILVYLASLVTNFNYVHIPLG	1	NNK3	train
FDVDGLILFICWCMQRAHM	0	NNK3	train
RSMSSGAICSMSY	0	NNK3	train
KCDDIGCLGQAT	0	NNK3	train
HNQTDSASVIWFSYVWAFVG	0	NNK3	train
NLFP	0	NNK3	train
SWISR	0	NNK3	train
WSVITT	0	NNK3	train
HP	0	NNK3	train
MVVRDDKIWIAFRCLYDCCV	0	NNK3	train
IQASWFNWKWLL	0	NNK3	train
WNFYGWRVLSHRRTGSVHRL	0	NNK3	train
CFVGLRSGAVSCWGQGNYVA	0	NNK3	train
WCCLETRLYL	1	NNK3	train
STQTLEKNDVWGFLHSYWCR	0	NNK3	train
GIGILEVWVSVRYGSWFKRI	0	NNK3	train
LNSKFMLASTLLAKW	0	NNK3	train
NRRNLSLFECLSSTGVSRVN	0	NNK3	train
SDMCMVLFLLTVYFVMSGRC	0	NNK3	train
RVWRSNSPGAEKWTLLTKTL	0	NNK3	train
IFLYNVLIGLCLDNPYKLFG	0	NNK3	train
MPMGGRYSAKAIVLVQKKDW	0	NNK3	train
RSVFTTSCH	0	NNK3	train
SFGFALLGVVMRITAVRYPY	0	NNK3	train
CYGFSK	0	NNK3	train
FMSSSPDSYCEKGKRQ	0	NNK3	train
EVFLIIIVKMVNGLSRESRC	0	NNK3	train
CNGLFIGPML	0	NNK3	train
LVYNATYCSSMHHSGS	0	NNK3	train
HREPTNSNRMEIELRKSVWR	0	NNK3	train
LYSLT	0	NNK3	train
LPAWKKTAFYFRYHGPFVRS	0	NNK3	train
TTMWTIKENFTWIVITVDSI	0	NNK3	train
SGYCYGFVMNDGHSSVRGDE	0	NNK3	train
KNDSVKSKCVSIGVPVPLLV	0	NNK3	train
GNSASLEEVVLMEEGGVLCA	0	NNK3	train
SWGAWIGLWFRTGVLLDESA	0	NNK3	train
NSGCQMFL	0	NNK3	train
FITFLLVVFSKKCVNAK	0	NNK3	train
QRAYVLVTLVFGA	0	NNK3	train
HYLV	0	NNK3	train
VLKARMY	0	NNK3	train
IIASDLSLSVVNVFN	1	NNK3	train
HVFFMKTEEPCTPEY	0	NNK3	train
KSERLNLVGILVSLVRPVCL	0	NNK3	train
SFRSGLLSGRKWGHPVSSQE	0	NNK3	train
WTMSLLQFDLDTSTSTLTMV	0	NNK3	train
WRYYRAYKVITHIKFLFFTE	0	NNK3	train
FMF	0	NNK3	train
KLNGFPWRPAWHEVMAGWVW	0	NNK3	train
GTNDDESRRRRREWD	0	NNK3	train
LSSVKCSKWSIFMYMRQYIW	0	NNK3	train
IFYVCRIIWCTERQVGKLGL	0	NNK3	train
TRTMAVDTVGCSENRDAAGD	0	NNK3	train
RSLDD	0	NNK3	train
DANWDTLIFLSSRMNAWRYK	1	NNK3	train
PLRRSMMRIPHATF	0	NNK3	train
LFISFIVLRKALFTYTCLCF	0	NNK3	train
LSYQDVWGSYGICEGSVWYS	0	NNK3	train
GNNCPRVSIFNREAKIDNVL	0	NNK3	train
VPGELGALGQACLKEDFSKG	0	NNK3	train
HLLTLTI	1	NNK3	train
FNSKRW	0	NNK3	train
FDGKMVYFSAEFSFDKFLDR	1	NNK3	train
LQKIKCSQADYWREMTVRDR	1	NNK3	train
TVRWDVSLMFMRPMMYGEPK	0	NNK3	train
GSTVEYTFGDWKYQDMSSVC	0	NNK3	train
TDVISRMMRGGQVLCMCKQC	0	NNK3	train
GIGCDLFRCADTRWIVLPSM	0	NNK3	train
FDSKVWSAQRVRSTRLLSLG	0	NNK3	train
ASFKFGG	0	NNK3	train
RLINVMVCYLLEGCQGLLL	1	NNK3	train
KNLGIG	0	NNK3	train
PLKGDTVSYCGV	0	NNK3	train
ILMPKTVVTVYISNMCDYSQ	1	NNK3	train
AYALALCLRE	0	NNK3	train
VPTMMRVR	0	NNK3	train
LLLCS	1	NNK3	train
VRGQ	0	NNK3	train
FYNDWRVFRVGCSLGRDQSN	0	NNK3	train
CFFSRFILYPSLTLYMTMLR	0	NNK3	train
SLIIDKGPDVYCSWTVERIT	0	NNK3	train
LDKCNHS	0	NNK3	train
MRCQNSCRHS	0	NNK3	train
LIAYRVGHSGSAQYSSTCGW	1	NNK3	train
KLAKHH	0	NNK3	train
FLILSNEIMPLFTWANKRLE	0	NNK3	train
LRRTIYFTDDRCLWLDFAPL	0	NNK3	train
QTMLIM	0	NNK3	train
WLLDSRDGMRRKRAPRRVFA	0	NNK3	train
WMMMNFHLSMQD	1	NNK3	train
GVTLFSVVQTFLVSTLCKIE	0	NNK3	train
VRESAWGLYNRYFSVFSAVV	0	NNK3	train
TYTWKVTNSTISQLFGYLAD	0	NNK3	train
LRLVKYNAGIHYGSVGPQFL	0	NNK3	train
PKQSIDCCHNWGDGNCFIVV	0	NNK3	train
NDFIVECMTVESS	0	NNK3	train
TFLALHNNQQLV	0	NNK3	train
FDGVGYATSIMEGNDSG	0	NNK3	train
VLDAIVATDRL	0	NNK3	train
LQPKLGIT	0	NNK3	train
IEGSYIDMFLYSYLMSGSLI	0	NNK3	train
LSSSGIMFCFFVDGLRSLV	0	NNK3	train
SDISRQYICVMYVSRLRG	0	NNK3	train
KYNANYQSSYNIVRLYRVFW	0	NNK3	train
WFWRVNIMKTIGLSHSRHEG	0	NNK3	train
KLLSTRRCFRCLLGQWSLFM	1	NNK3	train
DWIKFHVTDW	0	NNK3	train
NLHAEWMDGSTGRKIAWNNG	0	NNK3	train
FYFNYFIRMCNITCDI	1	NNK3	train
LADNYVTCKS	0	NNK3	train
GTIRDSGSHYKVISF	0	NNK3	train
SCYSLSSESSCSVGMCSTLG	0	NNK3	train
SRVLILM	0	NNK3	train
YVV	0	NNK3	train
KYNWLNKVSTIGTSKGSSIG	0	NNK3	train
HVTRLVFMNSRYVAKFVGRA	0	NNK3	train
HWSHNLQFIFFYSYVGLANE	1	NNK3	train
FCLLIRAVSPCLTSGRIILV	0	NNK3	train
IRITNDNFVVRLVSQTVGLK	0	NNK3	train
FMIAQGYHMLYLKHLCTSRN	0	NNK3	train
PMKFQVFGVSQGVR	0	NNK3	train
AWVHNSVRRHSSPSPRLGGM	0	NNK3	train
FRFSMSL	0	NNK3	train
FLIDNCYWYPHCAPIVAPWL	0	NNK3	train
SMVNWFMLRTAVVVQSRVAV	0	NNK3	train
GVDRRIR	0	NNK3	train
PK	0	NNK3	train
IMYTRAYLFYTRDHCLFIRV	0	NNK3	train
PSLCFSAVQLRLPRDVFLKY	0	NNK3	train
SRVRNDWYRVKVMGANVVGY	0	NNK3	train
QILFTQILLNSGEEGLSFVS	1	NNK3	train
MWHLTF	0	NNK3	train
VGYFV	0	NNK3	train
WYPLGRPRVLINYETPTSVM	0	NNK3	train
SDCSIHKSGYVTDTACDVFD	0	NNK3	train
TKYFRSNNPFHLVYTYIYLT	0	NNK3	train
TENKSMSFFNYDRAYARIL	0	NNK3	train
YCVMNSAINSLRSMAIWSFA	0	NNK3	train
WVRCVRQGVYLRYVLLLCEI	0	NNK3	train
HFPTCWVGYVKHAVLRYLIY	0	NNK3	train
KWVFYYDRRVDSLLARMFLC	0	NNK3	train
WEYNASLLVLTHLGWAFHLC	0	NNK3	train
TRWGCSSSSNFGCFDDKRRL	0	NNK3	train
GFSYSWNLFILFGQQICWIW	0	NNK3	train
MILFKIEELHCQHVSHCG	0	NNK3	train
CKGNINTYGYLYLDVYFYIM	1	NNK3	train
YRPVQSVQIVHLLSILILVW	0	NNK3	train
PTTMVPQPRPYSLRRTLAY	0	NNK3	train
TIL	0	NNK3	train
GGLVSCLSAARIGHHGASLE	0	NNK3	train
HVYMGSFVPR	0	NNK3	train
DEPAFQDFVLYTSSSSCWRY	0	NNK3	train
RPTGYQVTYEMRRSGG	0	NNK3	train
WPTFDCRRM	0	NNK3	train
FYDH	0	NNK3	train
SSMAVQRGGNYITMIYGH	0	NNK3	train
GGYSQKLYILYDYLFENYYS	0	NNK3	train
GFLVNSISFSKSCYEHTIVW	0	NNK3	train
LNMLKVLFSWIRYDGNQ	0	NNK3	train
LGLISIAESRRLSRSDSMWW	0	NNK3	train
YIEILE	0	NNK3	train
FISLVPLLSLYRPWVKK	1	NNK3	train
SMSAMYDSAIVV	0	NNK3	train
ETNEGPH	0	NNK3	train
SECRTRLWLRESYNFSPDVK	0	NNK3	train
MGM	0	NNK3	train
TLWCNLSSGMMNFPTASRNL	1	NNK3	train
PLPPPRKAMASLFVFLAWMA	0	NNK3	train
STYVCDGIDG	0	NNK3	train
PVDKRTSTAVDRFARAMNCQ	0	NNK3	train
MFSPQSNRFSSFGNNSITGH	0	NNK3	train
LNG	0	NNK3	train
NLFYDFFDYMVSRARGGRVC	0	NNK3	train
FPYVLVSTPVSPPICW	0	NNK3	train
CLVSTGYHVRCVIVFMTTQG	0	NNK3	train
FLVPTLHYYLGRWQKKPMLY	0	NNK3	train
FSMSPSTTYRAFGHYSPGQH	0	NNK3	train
LSCHETCLVISGLCMLMMRL	0	NNK3	train
LLWLLIWEFHT	0	NNK3	train
FVSVLACSDKLGK	0	NNK3	train
YGKQVLWN	0	NNK3	train
FSCIMVRCYFR	0	NNK3	train
GLDRRKICKLHGYGNS	0	NNK3	train
FACFAVIILHVIMYVRMSSV	0	NNK3	train
IVFRLANKPRRANRC	0	NNK3	train
HPFTRYLFKYVRVASRVLSK	1	NNK3	train
HFCLEYTLNVTMHAWTL	0	NNK3	train
LHVSWGGLSGDTLFTRKVGV	0	NNK3	train
WIPAMVYFEHNTS	0	NNK3	train
PFTACWVSVADNPYPSNKTG	0	NNK3	train
ILDDSSWNSLTANVVVWTYF	0	NNK3	train
FLTAKKSEFERTLEFRLWWC	0	NNK3	train
EVVITLANAEGPAEQEF	0	NNK3	train
PVTFSCYNTLACIKLYYGNV	1	NNK3	train
HSCMCKSLNASLMVDVRLPR	0	NNK3	train
CR	0	NNK3	train
VLPNIQFFYCMCWVMLYLPF	0	NNK3	train
DALY	0	NNK3	train
MSPFADKRHLADILCVHGS	0	NNK3	train
VRRKDSNSCVSSHTASQSGW	0	NNK3	train
AQGVTHLWEARNLWVWVEDQ	0	NNK3	train
DILTDQS	0	NNK3	train
YLSINTAEYHFQEQVLVFVY	0	NNK3	train
GCKEL	0	NNK3	train
FYITFFECD	0	NNK3	train
FFPDGDQTYMA	0	NNK3	train
YDGQMVRVRLYPSWEQVYCV	0	NNK3	train
LTFVHNWFDPLCLHRNSAMN	0	NNK3	train
LILFPRKRHTGSM	0	NNK3	train
YEYWYFCRDDNNFVYLIR	0	NNK3	train
DRSIS	0	NNK3	train
DFIRRVHYLKLSVWDVMTMR	0	NNK3	train
CVNLRNIRFSTLRGMGGWI	0	NNK3	train
QSRMPCSLFILVNGDHDDMA	0	NNK3	train
FY	0	NNK3	train
TRRQTGYILSTLWLAHCHFR	0	NNK3	train
LVKNITPNAA	0	NNK3	train
ARIPEMLWFWVGTRKRGFII	1	NNK3	train
KLTHY	0	NNK3	train
VVRYPSMKE	0	NNK3	train
TR	0	NNK3	train
YWNFYSSNLYWT	0	NNK3	train
KFLPGCCFYMRIMSQVSLKN	0	NNK3	train
MKLINRDFSL	0	NNK3	train
SRWEKSFALICAS	0	NNK3	train
YEH	0	NNK3	train
RLYVSKEFRSA	0	NNK3	train
RHWDVLK	0	NNK3	train
YVILGIRGKGWVFYQRAP	0	NNK3	train
NRIVTVLMFCWLEG	0	NNK3	train
FLLVFC	0	NNK3	train
IINLQSWQHLLNRHGTELSV	0	NNK3	train
NDLWIEMFKS	0	NNK3	train
FADVGTEFSCQEVNMKTHPS	0	NNK3	train
HYY	1	NNK3	train
TLAF	0	NNK3	train
KEFCVRPLYRFSVRMNIC	0	NNK3	train
YYVD	0	NNK3	train
FLVNDYFV	0	NNK3	train
VIVARFLFMGTTFHVPDVRP	1	NNK3	train
FSLMLSRTTMAIFTDIRDWG	0	NNK3	train
SFTSC	0	NNK3	train
ICDLSREYSNHGFVLMDEIR	0	NNK3	train
PELRRLTMESYIRNFWSVLS	0	NNK3	train
IHHKLVDL	0	NNK3	train
MLMAPSYEYT	0	NNK3	train
SGCYNYFCGFLLKYSMYVSL	0	NNK3	train
LFIFNGCAM	1	NNK3	train
VCLFICLNDDFLIRRPDCLS	1	NNK3	train
WYGVSACYGWHNVAHSSRTR	0	NNK3	train
DMQHPFDFKRQ	0	NNK3	train
SDEKNKNVLGAYRVIMCVVY	0	NNK3	train
YLVSLRLVYSNILEFVKRVC	0	NNK3	train
PGIPGPQLIYRDTILTLECM	0	NNK3	train
EFDDRACYDDTV	0	NNK3	train
LCWKFAPRMLVYMMGY	0	NNK3	train
FKIEDQYNLMHRVFLVSNGG	0	NNK3	train
FVASHLVVAKGVKASVRKFY	1	NNK3	train
GLFMRFTRWCRGKHVTMVP	0	NNK3	train
DMCEGYVNYCRMHRAMRHDD	0	NNK3	train
LRDTGWLIGLMCCSIQIGSG	1	NNK3	train
VDYLRVLWQAQFGNFELWSR	0	NNK3	train
VCAGNTDPWSQELIPYRKC	0	NNK3	train
SLA	0	NNK3	train
NPRHGYLPTIIGLDHSIHDL	0	NNK3	train
SQSNGFGFFYMMSLVSWVDV	0	NNK3	train
GRYAEETRYRVFLLIVMTRR	0	NNK3	train
WKGMITFGI	0	NNK3	train
IMKFDSRAYNGYMQMIRPGV	0	NNK3	train
LIDSADWRCVMVVIRLGRCR	0	NNK3	train
IAEL	0	NNK3	train
LVT	0	NNK3	train
RIYQRSFIWCASMESGSGPL	1	NNK3	train
NFTSRSAVLVR	1	NNK3	train
FGRIGSYWTMVQ	0	NNK3	train
SGLWW	0	NNK3	train
RGINDDSPF	0	NNK3	train
FWGWLARTNLKILSILFNLI	0	NNK3	train
YIRIDTGLLCVCGLSQEGVV	0	NNK3	train
SSLLYIDRIVLSRTVIPMLL	0	NNK3	train
YFTFCDCLGQLMTRGRGCSV	0	NNK3	train
SVWLASCYHLIWVELGRWDI	0	NNK3	train
WCGRETSRQWA	0	NNK3	train
HNVFST	0	NNK3	train
FVP	0	NNK3	train
VHTMEEVA	0	NNK3	train
YRKNLRHSLCRNWLYMDCHV	0	NNK3	train
FRSNGSIWVRGSETFTIAP	0	NNK3	train
DTLPHAVKLIEKM	0	NNK3	train
SLGMMVWVH	0	NNK3	train
MNTSDSARKSRYRARG	0	NNK3	train
NFFY	0	NNK3	train
NYWSTQLSIFCCKDCATTSA	1	NNK3	train
IVQVV	0	NNK3	train
EPSGNM	0	NNK3	train
HLGFF	0	NNK3	train
YRKWGCWHRTFRLIYCTVVL	0	NNK3	train
SRKVYEPKVPLAVSGCRMNV	0	NNK3	train
SGLFWRTLEPLNSVDRFYG	0	NNK3	train
KGYSKCEDPMLECYYCTPVN	0	NNK3	train
LRKRRGPK	0	NNK3	train
SVYDCQLVACHLMRDHKK	0	NNK3	train
SMCPPLQRG	0	NNK3	train
GSSG	1	NNK3	train
CGFDMY	1	NNK3	train
SWFSVMGNVFRMHFERRYSV	0	NNK3	train
NRQVNCSFEGFSNRSKVYAY	0	NNK3	train
TVERILC	0	NNK3	train
IFLIPYA	0	NNK3	train
GRSFCVAMVVIEGVLYRDLS	1	NNK3	train
YSYRVRTSFVENRKCA	0	NNK3	train
SSITVF	0	NNK3	train
IMCSGFFDTVKFGWSLLSFS	1	NNK3	train
RGKSLFLINTDM	0	NNK3	train
VNNKHVVWCSVHGGSSR	0	NNK3	train
THANEGRCYMVSSVMEVSPL	0	NNK3	train
YYFDDVTLKASTRDRVLARG	0	NNK3	train
VHSCLLCHWSFYWLLFFMRS	0	NNK3	train
HFFLLMLSYSYYDCVFRYKC	0	NNK3	train
VCGNMVSLVVHPFLFSYVCD	0	NNK3	train
GDLKLGLVIYESCGSMVMSW	0	NNK3	train
FRG	0	NNK3	train
TKDGHYA	0	NNK3	train
FYQNLFRILMHNVHAVCPCY	0	NNK3	train
RSLSRNFSLCMGGSDRSGGL	0	NNK3	train
QSGSTLTMLQWVIPSDSKLM	0	NNK3	train
CNVTLSSTYEK	0	NNK3	train
INVVIRSSHFECTGC	1	NNK3	train
DRTMQVIIYARQRVPLKWVS	0	NNK3	train
LSFWVSYLGIVFLQNICEEW	0	NNK3	train
GTVGHYRLST	0	NNK3	train
TDYQNWFNVEINKF	1	NNK3	train
MASFSRHVCMYGTLNLSGNA	0	NNK3	train
LFWYTAH	0	NNK3	train
ECPAALLKKIVPYKKLHGRM	0	NNK3	train
WDNITRNWRSCPHQMSLRYL	0	NNK3	train
RAIGLGAFGIRRGGTRKWNE	0	NNK3	train
GTGRSECNCMQGTHGLGICS	0	NNK3	train
NCYFIQGWSSLMYSKGFNKC	0	NNK3	train
FRVHLFFGKWRVVVCTR	0	NNK3	train
LFRVSWMLGNKIDISKSIYR	0	NNK3	train
KYKVDIMLRIARSTVFSDSF	0	NNK3	train
SQLLYI	0	NNK3	train
CFAVWHISVEMYVRDRW	0	NNK3	train
ALWFIHYGAG	1	NNK3	train
FSSFLISYRYLIVFRQMVSI	0	NNK3	train
ELGFFCSL	0	NNK3	train
LGGLYLLIFLRSGPRRWSGT	0	NNK3	train
HLVYWVIHDLYMTI	1	NNK3	train
KCGFYRTVFCSRVCVRS	0	NNK3	train
KHVNLWSVGWFLGFLVWSRA	0	NNK3	train
LMSFCHPDPIDFSVTGLCCR	0	NNK3	train
LCTP	0	NNK3	train
GKRNEWN	0	NNK3	train
RLNTMCYSSALASS	0	NNK3	train
VNILVFLCFAPSLSSRYWWL	1	NNK3	train
LARDYSFATHSGLRRKSLKQ	0	NNK3	train
LKMMSLLTSEATSMHHGVNW	0	NNK3	train
LYTAATLGSTRLAYCKKEWG	0	NNK3	train
MWSIVSGDKVGSSPVLGGCV	0	NNK3	train
RLWLRKT	0	NNK3	train
RYGG	0	NNK3	train
AGNIACVLSLCTYNARYRTR	1	NNK3	train
RTSYNTFGGFYTNGWTLILR	0	NNK3	train
LNLGILACSGKRLSQSCRLT	0	NNK3	train
SGL	1	NNK3	train
NTTHNVNV	0	NNK3	train
SVKLKLGLCFPLYVSGFGLL	0	NNK3	train
VMLFY	1	NNK3	train
FYLGRLSVNGRVVQRHNESM	0	NNK3	train
FHLLPKMCLLLSTLIRSGIT	0	NNK3	train
LNLVVRHFPTNR	0	NNK3	train
VRNEYACNCTYMRIARLDE	1	NNK3	train
IYSDHAL	0	NNK3	train
AFTHVTSVMTVQDSLGLCLL	0	NNK3	train
VTPSTGRSIVVTPGTYIARV	0	NNK3	train
WHWCCDSNMMRVIFTWFFSL	0	NNK3	train
LWKFSILAYRRFILFKLQMN	0	NNK3	train
VNVMWKPLGLHIVPMFAFGK	1	NNK3	train
TPHLSCNLRYG	0	NNK3	train
MCRVV	0	NNK3	train
TQ	0	NNK3	train
PDGTQINFN	0	NNK3	train
YKVGRSHCGKKSEDLP	0	NNK3	train
SSWSSRATLMLSSEVKSDMV	0	NNK3	train
ILNRLCRDLYVAFTSSAACR	0	NNK3	train
IRN	0	NNK3	train
LPICDQTIWFLPSRAVAGNV	0	NNK3	train
WFTVHLIVCSVRRLDSFVLP	0	NNK3	train
YMDPWYVIDHCLWRQMFLSE	0	NNK3	train
MKVEVYPSTVFMRYRVNWVI	0	NNK3	train
YCSVLELKSYLTLSLSKWKW	0	NNK3	train
RPSCMFCPSHAMARLPPVGS	0	NNK3	train
VCGIVIRGKVPKDKQYNMGE	0	NNK3	train
FRFWPFSPICNWY	0	NNK3	train
TNANRIGMGYDMNNYSTHYR	0	NNK3	train
RVREPSVAVRECWCYLGDAV	0	NNK3	train
ILFNENITKMSLFNCDKFIC	1	NNK3	train
LNQGSYYGMARFPL	0	NNK3	train
REVYLMRSEPWRLLFDGKYR	0	NNK3	train
RHC	0	NNK3	train
YVCGQSG	0	NNK3	train
LKSMLLSMRSIIEYCQQMVG	0	NNK3	train
VYCLSHNCMITSDNVRSIIF	0	NNK3	train
GEYMRLYVSVTGYTVYYSVR	1	NNK3	train
SWVRTGFL	0	NNK3	train
YRMTGKLYAVIECSDTVLSG	0	NNK3	train
LLWSCCRGRMYDNMFHGKVK	0	NNK3	train
LWVTM	1	NNK3	train
SCILHYSDYATWLGRYVKVI	0	NNK3	train
NFMD	0	NNK3	train
NTDPTQVFQASN	0	NNK3	train
TTDFSNMLDLSGVKVSGVLP	0	NNK3	train
SQCYCVYAGVVT	0	NNK3	train
VMQHNVGLFNDHKYDSCRAC	0	NNK3	train
LAAMWPFV	0	NNK3	train
FTGKRSALGCIGVCILF	0	NNK3	train
YLDKRYVVGVFMLDSNLDLS	0	NNK3	train
VIRIGDPILTV	0	NNK3	train
PCECTNHLACDNIPMRYTE	0	NNK3	train
STSVSLTWNPKKRLYYLLTI	0	NNK3	train
YEKPCEG	0	NNK3	train
LLLIWWNLALNLKLFFELKV	0	NNK3	train
VSRYGYCCRRIYAELHGFPD	0	NNK3	train
ALRARERWLRLPALAWKVMY	0	NNK3	train
VINCIDMRLVYMLGETFFNY	1	NNK3	train
GFVIYLNVALLVRSNINRVC	0	NNK3	train
SHMEWFT	1	NNK3	train
IYMSRKSLVMDVWQRHRDKE	0	NNK3	train
YLLCGYRGATFRKHEVWGEG	0	NNK3	train
RPKPNRSRTIASQLETKSGW	0	NNK3	train
RSSDVRQYTLMCNWSKHVVL	0	NNK3	train
RKLNNTSTSHGICVGAWITN	0	NNK3	train
MSCLG	0	NNK3	train
YSAAYEIIIFICQCCNLKVG	0	NNK3	train
VIPFPFNLGDYCRMFDPRRS	0	NNK3	train
VACCAGFDNRAVLWGCANPI	0	NNK3	train
GWGPRPSKNVCHIRCDMFFM	1	NNK3	train
RWVNWLLYDKV	0	NNK3	train
LYLPGKIY	0	NNK3	train
CDIISMALEPQVCTEYDLQR	1	NNK3	train
LCYTPRGNKFTHLKW	1	NNK3	train
PSGHV	0	NNK3	train
HPSVVLHGEATCTASRVLQV	0	NNK3	train
TMSLFTTSVCCWTKGAIRHS	0	NNK3	train
LHGWFLNLLIFYAMRLRSVL	0	NNK3	train
SSSNLLKPSYFCKGSRGASQ	0	NNK3	train
DCYKRSVMLKAARSWVNRSL	0	NNK3	train
RFISEYCMFENKEMVEPSFG	0	NNK3	train
FTKLYELSDMHISYTRS	0	NNK3	train
ESFLFFMFIFASCTT	1	NNK3	train
PVRSPAACGDRLSVRVANME	0	NNK3	train
KISFWVRERFNYRCTIGIEC	0	NNK3	train
VDEAEKGVNHLERRGSYSRY	0	NNK3	train
YSGSNCLSSDEYWWRDDSLT	0	NNK3	train
CAQMPCMLENGP	0	NNK3	train
QASIVSTG	0	NNK3	train
KGAFEMRG	0	NNK3	train
LVADSDRMNVTLRFTVSYCS	0	NNK3	train
EVYLETCRGILFCALDTIFG	0	NNK3	train
RYL	0	NNK3	train
FSVVLYKRWWRTRMATGLLK	0	NNK3	train
ELGIII	0	NNK3	train
DTYFTVCSLWGPV	1	NNK3	train
AKWMAFSSSSFRSCFFSFKQ	0	NNK3	train
DRIGVQ	0	NNK3	train
CYVFIEDLTDGMSCRMLFSH	0	NNK3	train
VLRETLR	0	NNK3	train
SKNATIQAMFERLVVVIS	0	NNK3	train
VVMACGFLGKRGDSGCLLVM	0	NNK3	train
NRNATSCGKPAFNKWNYFCQ	0	NNK3	train
EGPNTVNCPTAS	0	NNK3	train
FSSRKSLCGLDLKECFTSVE	0	NNK3	train
CKRCIPMRYYQL	0	NNK3	train
GLLSPRTGCD	0	NNK3	train
ANHLPWEAVWTPRWGYGCSP	0	NNK3	train
IPIVRTLNLLASTLTPLCR	0	NNK3	train
YLNF	0	NNK3	train
FYPTNGSGSRVLMHGNSMLC	0	NNK3	train
VSLTGWSR	0	NNK3	train
SMSFTQFKGGGSIIITWCWP	0	NNK3	train
LLANDSWF	0	NNK3	train
FWSGIWSNTFRFYGAVIWPG	0	NNK3	train
SVYQDCTGGNIPQFGSLAD	0	NNK3	train
VNEFNGDGGSQLRQKQNPLF	0	NNK3	train
HLNTSLETLKVLMVTQPTGN	0	NNK3	train
ITIFDRMNH	0	NNK3	train
SCDLFSC	0	NNK3	train
RLWHLLFLHNRYHVVFNSIL	0	NNK3	train
GVFFFNYLNS	1	NNK3	train
WPLTCCDFSPSDSAIGRM	0	NNK3	train
VQLLDLKILIIDSVDSKYVC	0	NNK3	train
DWSYEKWLACSGFYGRRRL	0	NNK3	train
ISEVLLCAFVVYIMRKR	1	NNK3	train
LKNSL	0	NNK3	train
YFLFNTYWDRALQSKTVGGL	0	NNK3	train
RLLVGFIWSWLGISYFTRFL	0	NNK3	train
CCLYTVNNSDSLVNTTVGVG	0	NNK3	train
IYYIDL	0	NNK3	train
MRHVCSCFRNDHGIDGVF	0	NNK3	train
VTILMLNHYSYTSLLMRKFN	1	NNK3	train
IDSNE	0	NNK3	train
GSSDNGFFCSLNMN	0	NNK3	train
YFGDPSSRMKCFYPYVSVCR	0	NNK3	train
VEATSTRGDTAPVPERGMLG	0	NNK3	train
VMIVRLYVIYPMFEVKP	0	NNK3	train
LVSDEPNLGFDN	0	NNK3	train
LFNDLVAHKGPDYITYATCV	0	NNK3	train
AVITSRVRWSLRNRRANISM	0	NNK3	train
IYYPHTFIWDFVDEGVAPHY	1	NNK3	train
KAG	0	NNK3	train
RLSGSEKVELM	0	NNK3	train
SQKFGALVFI	0	NNK3	train
LAVVDCGYM	0	NNK3	train
MYDT	0	NNK3	train
VYFLSVQLLYLFLSSALQRE	0	NNK3	train
VGT	0	NNK3	train
ADNIGRFVYCYCSVLQTTIS	1	NNK3	train
SIRVSVMFNIRKKVFDLQRF	0	NNK3	train
SFQ	0	NNK3	train
HKWAI	0	NNK3	train
MMIF	0	NNK3	train
MIWWYGVRSMIIDTGWYMHC	0	NNK3	train
NLAFP	0	NNK3	train
AVCCCGRNIHMRSCRPGTTL	1	NNK3	train
HCSWTSSAHEGPYAETGHWQ	1	NNK3	train
ILYFDVTISV	0	NNK3	train
IHSPKLLAGAM	0	NNK3	train
YPDNIFFCQSN	0	NNK3	train
YE	0	NNK3	train
SVGRYA	0	NNK3	train
SRSLIRINWFRGKKLCYGFE	0	NNK3	train
KMQCPNYACGCKDCVYTNFY	0	NNK3	train
PRPWRL	0	NNK3	train
YGQGSGGIGRRVAGQDCNLI	0	NNK3	train
YSYICIILYWWCSRSAILPF	0	NNK3	train
WYGLA	0	NNK3	train
YKQCN	0	NNK3	train
WVCYNKFSVCVWLVDKAD	1	NNK3	train
IYISFWR	1	NNK3	train
ECTDFYGTGTFCFGSWRLSY	1	NNK3	train
CFPLSVK	0	NNK3	train
YWQHWWL	0	NNK3	train
WCCFSWKVLRHGLTSACGC	1	NNK3	train
LGTWFWVVVG	0	NNK3	train
VFYGKGETYQEWHSLYFLKS	0	NNK3	train
TDTLCDWYLPNRRWIKDNEW	0	NNK3	train
RAYSLLVRQIVRCNESG	0	NNK3	train
VMAYRHAGRRFSDPKSIKIS	0	NNK3	train
VSHTIKAILFGFRRQDHLYF	0	NNK3	train
GKWKIKQ	0	NNK3	train
NDFLDVGSVSSYVNTQLPMS	0	NNK3	train
ISSNLLHAVWYSHEPGW	1	NNK3	train
MSFSPQKVVAHFCYWSCMRS	0	NNK3	train
TLLIRCYPYIMLYRFAASTD	0	NNK3	train
DLRSITMCWCIIPTGRCVVA	0	NNK3	train
LWDDMVIMFGPVICYGMASG	0	NNK3	train
WWPLSLGNNVGPLHCRSRWE	0	NNK3	train
GLFCPVYS	0	NNK3	train
SPRRH	0	NNK3	train
VQPSFTMYMEFSCACVAMQL	0	NNK3	train
DKKGK	0	NNK3	train
TEVFVHFTCEIGYIFLILFQ	0	NNK3	train
YVLLVWDCRLFSVRISFRSV	0	NNK3	train
ILLKNFGYEHAAKLNTMKMI	0	NNK3	train
IRCRQNPGSHVIRYFCCRRS	0	NNK3	train
DKGFINCVSGSGDHVTCGGS	0	NNK3	train
ISPAESFPSSPERIHIVD	0	NNK3	train
SQFTFNCTIFNGL	1	NNK3	train
TGLIWLCESNRMLTVGSSLR	0	NNK3	train
ATAVMVRILQRACTFLDAKS	0	NNK3	train
KTHCCC	0	NNK3	train
KSVYMHTGPGKGNRVVEKCM	0	NNK3	train
GCKRSSGKRFLCRGAPCDEW	0	NNK3	train
MISICCGIPCLFIFWFRASA	0	NNK3	train
YKWARYVFTTDNYFWVPAGY	0	NNK3	train
IVANGCRWQVRVPWGLTSKW	0	NNK3	train
PYHGSSMLKIRVRGD	0	NNK3	train
FKKCVDLKHYNVSMDVRCVL	0	NNK3	train
LYSSLCRGWLCRISISTRAP	0	NNK3	train
SSTNPGIH	0	NNK3	train
GQKDCYFLIMYIREVLNRYT	0	NNK3	train
VTSAPNKCFNLFYVNWDHNN	1	NNK3	train
RKEVLYSYRNHLK	0	NNK3	train
YFFIRVIALYLRVELSL	0	NNK3	train
VDEIWMGGLFCILYVSEVHK	0	NNK3	train
VTQESNHATIAVLM	0	NNK3	train
SYQDMLSYNRMR	0	NNK3	train
VVEIMDLS	0	NNK3	train
FYEHLVRSNFLSLRRMVRTV	0	NNK3	train
NYLYPKLITYYLTSGLRWII	0	NNK3	train
LGD	0	NNK3	train
AKTSYQRN	0	NNK3	train
WVCTYLTRFGRITGALRMDV	0	NNK3	train
LQFNISYRMFSEVCVFLLVW	0	NNK3	train
HGGMVSMGGNKQ	0	NNK3	train
YYGGVLVSHRKPSGVCYGYG	0	NNK3	train
GYFSLPIGGVVRTGVMLDE	0	NNK3	train
VVINHYMNHIAEHTDSLRGG	1	NNK3	train
LFALSWTS	0	NNK3	train
YYIYIYMCRLLVYIGFHFYW	0	NNK3	train
TANLGRCYCKLSNFTSGWFL	0	NNK3	train
YNRLNRL	0	NNK3	train
LGQFQCQE	0	NNK3	train
IIVTL	0	NNK3	train
ELLGGLSLLGMSIFVLLSSL	0	NNK3	train
CFVYRTLISNLFSIWHSLQF	0	NNK3	train
SWKARDYRGSVLGSIIRDFN	0	NNK3	train
FCALALTQMLINMAH	0	NNK3	train
CVDYKRMNGFKCTLDVFRAI	0	NNK3	train
RMAYIENGVDTAACSDLYVL	0	NNK3	train
PAYLHYSIFWQNVFSNVLIM	1	NNK3	train
YLGRFNSKFMTSVLIMYYP	0	NNK3	train
ISFSWHF	1	NNK3	train
SCLTDKRSCFC	1	NNK3	train
SCGLGLLAVVEKCVVTHRFF	0	NNK3	train
AEYQPFRQRHVL	0	NNK3	train
NINVRTELVQRKGNILP	1	NNK3	train
RYLPRTSFPTIL	0	NNK3	train
YVLMGAYASVL	0	NNK3	train
LCTSADYWSHKNRGRAYSRR	0	NNK3	train
FVAHCWQSIY	0	NNK3	train
SNITAVYAVVTNIRWLYVRT	0	NNK3	train
DFDLLSFIRSDVIPCVCSKG	0	NNK3	train
RRIFCLLVANDRLSMRVKCP	0	NNK3	train
PGHIYVML	0	NNK3	train
SLMYKWKEGSQDGYCWAW	1	NNK3	train
GHCEYVVCYVNCRFVQMSVR	1	NNK3	train
AKWSGFYYVLMYFFMLHLRY	0	NNK3	train
VVATILLVHPPVKHWSCDLM	0	NNK3	train
SSLQHSAW	0	NNK3	train
MFFWMCE	0	NNK3	train
MIRWAYLCM	0	NNK3	train
DGCVEELWRGRVLMKMFTHS	0	NNK3	train
SCYDVFSFYPSPFCLTNSVA	0	NNK3	train
FFVNYHVGIFMSIYQIFVYV	0	NNK3	train
GTVSSYLRTHSKVFSRRFRD	0	NNK3	train
RNQ	0	NNK3	train
QEYSGHATSGAHMRWAYSVE	0	NNK3	train
YLPAHIYMK	0	NNK3	train
YRSEGSWHDDSQSKKWWSGV	0	NNK3	train
GVCGVLGFYFDPIITSL	0	NNK3	train
SLKMK	0	NNK3	train
YAAEYYVVQVIG	0	NNK3	train
GRSWVLV	0	NNK3	train
TKRKCYPRLVRPGRLKGPSG	0	NNK3	train
SSSRMFSSLFSVCIWVDTII	0	NNK3	train
SLGTIMFVCGGPRGHLCSVR	0	NNK3	train
LS	0	NNK3	train
VLVCSAMNGFSFHNLSH	1	NNK3	train
YYYQNRYFELRHLPEFSS	0	NNK3	train
YFCT	0	NNK3	train
IWIRAVDLGLDGLPSFFSIS	0	NNK3	train
VYIRSFRSCTWRSLPMRIRY	0	NNK3	train
FGSPYWLAYIV	0	NNK3	train
FNQFHFKCSFNQCCYLNQAA	0	NNK3	train
LATRWRCCSCNAWS	0	NNK3	train
DDRDSNSVTLDNSWSYSITV	0	NNK3	train
LSELSRSARVLMFQLFMSRC	1	NNK3	train
IILFINATGRIRSWCDEYGL	1	NNK3	train
TCSMSTARSCSHKSNRVMHW	0	NNK3	train
WAFHFGCCNDGMVR	0	NNK3	train
ILTEYLPSTS	0	NNK3	train
LTNCRHSWWEDTTYSMWEVQ	0	NNK3	train
NFINYLR	0	NNK3	train
VSDIGCMGVDSLSPGYHNIV	0	NNK3	train
TCTYCRFRLSSLVSW	1	NNK3	train
DRQLDDGGTRNKFIKCLVAR	0	NNK3	train
SFSMIRE	0	NNK3	train
NLCVMPRTTGPLS	0	NNK3	train
CVVNSGFNLSCMIVSQSVSL	0	NNK3	train
SGFVSWN	0	NNK3	train
TLLTMTDFAIKFSHKQPGYV	0	NNK3	train
VHGYAAFLRRWWEQMNFSVR	0	NNK3	train
YDSYTGRHNKLILRM	0	NNK3	train
TCI	0	NNK3	train
TCMHC	0	NNK3	train
VFISRKCWRNHNF	0	NNK3	train
AVFTCCCPRK	0	NNK3	train
QSSLVDGWKNLTKVRCGDYS	0	NNK3	train
VYGIQRVMGRLWIMNVWVPF	0	NNK3	train
RLVLRDPTSTVIVRVPLGFV	0	NNK3	train
KSFELYSKNVMYDSVLGVCL	0	NNK3	train
LYVHFSILCTFGWSVPNQEG	0	NNK3	train
GPSLYINLMRVGCRRGHLFL	1	NNK3	train
VYMYVALPRSEDHNVF	0	NNK3	train
YLWRQYYALFCYCFWNLKGP	0	NNK3	train
NVGNRCYWWVLMARLLSIFR	0	NNK3	train
GSGLPLTALRSTYVAAPHSE	0	NNK3	train
SVF	0	NNK3	train
PIGGLEFNMGFRYRVIRVTM	0	NNK3	train
YRNLWNIHTVISIASL	0	NNK3	train
FHTSKLHRFPHLK	0	NNK3	train
RVMRHLFHFVCNKSLDYWYR	0	NNK3	train
CIPPCW	0	NNK3	train
FWNSFHFVNNYWHVY	0	NNK3	train
FEKGSFLDRTESSHIGGLMH	0	NNK3	train
LHEENA	0	NNK3	train
LVVGVFKGSRSYVFK	0	NNK3	train
YSLCLGIAHVRMSTARYYLA	0	NNK3	train
RRSILVTFWTLGDRLYECSQ	1	NNK3	train
EK	0	NNK3	train
NMVISYGVWYCDRKD	1	NNK3	train
CVGVCKNLNRWFH	0	NNK3	train
RCFG	0	NNK3	train
RGSSTIYNETGLLGRLKGM	0	NNK3	train
LLCMWFCKSRLPRCSKCCSR	0	NNK3	train
IFSNRGFQLCWFSYMLSVHT	0	NNK3	train
SARVRAVAMFPPPALT	0	NNK3	train
YYGM	0	NNK3	train
SSGPIRLERMDYWHHWGATL	0	NNK3	train
CYRS	0	NNK3	train
AYMKGVWFRDEKDISFLIWI	0	NNK3	train
WCKCYMSSSWTC	0	NNK3	train
DQHFCKSEREGTRYWLRLTI	0	NNK3	train
RG	0	NNK3	train
TVRASFGYNLRNWCSTVVVE	0	NNK3	train
LDVQATIAFCVVVYASLYKR	0	NNK3	train
ICSMYTTVSRNTEL	0	NNK3	train
SGLSSRNSYTFVSKRVVGVR	0	NNK3	train
ENNRCYYKMF	0	NNK3	train
LVVLLFVFI	0	NNK3	train
SLVTRGLPVCRFRSDSDYSI	0	NNK3	train
GSRRWFEFFVPWLQLD	0	NNK3	train
FETGCW	0	NNK3	train
VWGMMFNMCYRELCLAMTLF	0	NNK3	train
YRRSGTYMSDSGVLVVKVCV	0	NNK3	train
GIRVHGNFYMNSGSSTGG	1	NNK3	train
SCYTMAFPVLWVHAQYCMNK	0	NNK3	train
YLGLRKIWIYL	0	NNK3	train
KNGKWRGISSYRNRRFNTGI	0	NNK3	train
LYWFCCLVIYVGPLVHPVEL	0	NNK3	train
KYFRNIYWHISRRIWAKAPG	0	NNK3	train
ARNFLVRIWHCDRFSDCGII	0	NNK3	train
FWTVHLVT	0	NNK3	train
LMYMS	0	NNK3	train
LKVRLALLCRSEQRSPSTEV	0	NNK3	train
QYMW	0	NNK3	train
KRWEPMACPDSNRDKLKECV	0	NNK3	train
NGSSFCAKCVNVW	0	NNK3	train
GSGHAVIEVIRRFCSEDDNK	0	NNK3	train
FVFIQSHYQNMRFGKF	0	NNK3	train
DMLAYADMLHNFFNSSVHFW	0	NNK3	train
SVLVDY	0	NNK3	train
TMHYFQNTAIDRYEMTAP	0	NNK3	train
GYAADMIFYQGHHMKISMFR	1	NNK3	train
SFYSNFRESRDLSSYTLNIS	0	NNK3	train
LWLVIN	0	NNK3	train
SFTAYVASLA	0	NNK3	train
VVSIYVGSYMSIICKS	1	NNK3	train
AISGIPESIVMLSYFRL	0	NNK3	train
SKCVGISLRALVYYGHSQVT	0	NNK3	train
IHFLNWSARM	0	NNK3	train
GNMKQWSIPPHIWTGQPPLM	0	NNK3	train
DKVIHVAGFKVIDCHSSRIR	0	NNK3	train
ALSMLTG	0	NNK3	train
EICKSLKLCNIWNCRIMLRS	0	NNK3	train
EKYRNGGY	0	NNK3	train
DFIDLLLSSDEIMKS	0	NNK3	train
HYSAREWLLLCIMVCDVVVW	0	NNK3	train
SRQARCKPCVSCWDRCMWMI	0	NNK3	train
LWNVLHDNSHCSLGSTPLGQ	0	NNK3	train
NLWVADWIEHHYPSRSSIFA	0	NNK3	train
MPYVSKVYHYRYT	0	NNK3	train
LMNEKNPSQDNRFRIVRALS	0	NNK3	train
FTRSLETYYFGKNDVWFSLS	0	NNK3	train
GTLISEVCIFQ	0	NNK3	train
ARRDLFHWCRRQSCVYN	0	NNK3	train
FINAVAIRMIILVSRTRPTF	1	NNK3	train
MYLGGKALIRPFPVYATAAW	0	NNK3	train
AVRWQSGSTRFLSCWLWQKN	0	NNK3	train
MIFKKDSLGMILHFHHYFYN	0	NNK3	train
LRVYYYNMILDDFCVFVLEG	1	NNK3	train
SRNYLVSPIDAPEQQSCVEE	0	NNK3	train
FGRVNCSSNYRNKMISSTRW	0	NNK3	train
HSVWVYKHGLCDMWGGLTLI	0	NNK3	train
LRYGEFSCSNLYFTWLSFIL	1	NNK3	train
AVLHMSCNWDKQFYNLLCFC	0	NNK3	train
SFFIALVNIFRCLN	1	NNK3	train
FGEYKMISVEYLVLEIVRYM	0	NNK3	train
HYYNSHSWATTTT	0	NNK3	train
WRACHSRSSVVNWISLPDYS	0	NNK3	train
YNHSMGWVCSAFDAKVRILR	0	NNK3	train
CSTIVWWEIAYKL	0	NNK3	train
LLLIGINVKMFWSFRVWLCN	0	NNK3	train
LYGISL	0	NNK3	train
DENVALFFLF	0	NNK3	train
YPLLEPSRVLVVCDGKGGVP	0	NNK3	train
STFL	0	NNK3	train
MYYAN	0	NNK3	train
ASPYTGDWDTVMC	0	NNK3	train
RLHIVETLSYLNACWPDFSG	0	NNK3	train
YRDRFAKSSYKSPKMYQYGS	0	NNK3	train
ANVLFEVSACLAKGIVKVRR	0	NNK3	train
IICIYKIPKFTTRKLILRVY	0	NNK3	train
VAFTLDGKARDKYRNGDHNK	0	NNK3	train
CMNWCVSRMVNTIVIWCMAY	0	NNK3	train
HYAASSLYLTATHGFICSMC	1	NNK3	train
DLYCMPLAAVLFGGGC	0	NNK3	train
DTRGTARKPKSLSTRLEIRV	0	NNK3	train
RMGLTEMWHVIPSITSRQYL	0	NNK3	train
GDMKGSISCIIKKEVINVQC	0	NNK3	train
DSKGIFYFFGLVSLY	0	NNK3	train
KRVKWNCRGLDDSMLFFWVV	0	NNK3	train
TLGTLSICLCIFRYPGKTEA	0	NNK3	train
RSVLLKVHTWITKSCFSTGL	0	NNK3	train
ILKVLFKF	1	NNK3	train
CNNNLGVVFPRFWSIFAKGC	0	NNK3	train
VIIPNFWLFEGLRAGKRRG	0	NNK3	train
EGRRPKYIGNESRYNMYHPY	0	NNK3	train
WCVMPFNSCTTLMYKFSEN	1	NNK3	train
RTRFFSQFSSL	0	NNK3	train
DDSLDVSCLEYRSAME	0	NNK3	train
RTTVVYTLNLSGTNRRPCYN	1	NNK3	train
CGGGALLDICLPFICPVNGL	1	NNK3	train
LSPARQLTLLGDKNPANNIL	0	NNK3	train
ASHMMQRIMTRQ	0	NNK3	train
DTGDCVPGVLSRYLMIWDG	0	NNK3	train
LMLMVCVN	0	NNK3	train
FHYGLSWLSSTKGSYVFYIG	0	NNK3	train
LPSICVSPI	0	NNK3	train
HLSPVNSK	0	NNK3	train
LLCIFDSRCERLNVLAFRYV	0	NNK3	train
CCRLHRGISVNPILQSYGIM	0	NNK3	train
LLLVWRLKVSGGLDSNRTGV	1	NNK3	train
HLWVSVVNSTESSMTMA	0	NNK3	train
SYDGWCVTYFDV	0	NNK3	train
PRDYMINNLLVFQSRG	0	NNK3	train
MFVYR	0	NNK3	train
FKRLLARV	0	NNK3	train
LSDSY	0	NNK3	train
FSLRLPYFA	0	NNK3	train
NPETASLNLIKMSMHVSSFV	0	NNK3	train
RSVVMYALSIFYVRFTANQN	1	NNK3	train
ELGFCNWGGLSWLNQDSSGV	0	NNK3	train
TLLLL	0	NNK3	train
FMEYFTCGV	0	NNK3	train
FSPTIGTTWDTLMF	0	NNK3	train
VIARDDINCVRDGGQGLQIS	0	NNK3	train
SAPRAEVSNRIK	0	NNK3	train
NTVNWSFFVMVLSFSSRETV	0	NNK3	train
VWYDRSEGLARAHNLYSGSE	0	NNK3	train
QDIELMFSFFDGKAFSSYHL	0	NNK3	train
SVSFFAF	0	NNK3	train
DGT	0	NNK3	train
KSFSHGLFDLRGKRTVEICL	0	NNK3	train
MRASCCKCVHICTYMSDRFD	1	NNK3	train
GMCVGDLEAQTSEGTSNESW	0	NNK3	train
LVFFFLWHSHENFNHDLVSK	0	NNK3	train
FLRFWARSNPGTWLIVHGMG	0	NNK3	train
CLTT	0	NNK3	train
RGGCQATVGNALNIRFFAQG	1	NNK3	train
FNSYHTANRYI	0	NNK3	train
SMIKPAIFGYNVMLVPYINC	0	NNK3	train
WACCGICSCL	1	NNK3	train
LTIINRFEFRQKNINGTYRK	1	NNK3	train
FQWITSIRSSKKMGCY	0	NNK3	train
TVTVPG	0	NNK3	train
FVFGN	0	NNK3	train
VIRNYTIEIMWVWDQKADVQ	0	NNK3	train
NLAFAVYARTRLKLSPASCV	0	NNK3	train
YKRV	0	NNK3	train
MIRTFKNSYISNGHCMVRRH	0	NNK3	train
TAKGVKSDLECGCNVFRTEC	1	NNK3	train
RCVGEACVNGGCLITITYVG	1	NNK3	train
FERDMVQ	0	NNK3	train
SISRLCVRMRIYKRTVAIYL	0	NNK3	train
IVFNGLRSMNRE	0	NNK3	train
KDSRSCLSFL	0	NNK3	train
GRRYVLEENSVIISWCVIYY	0	NNK3	train
FFLNLKDMFDHAL	0	NNK3	train
FMYNLVVSGSVHSKVDRYSC	1	NNK3	train
YLMIIDRPKSHNLPYLGMLH	0	NNK3	train
SIMIVLCGKLTLNFSLRNVV	0	NNK3	train
LQYRSL	0	NNK3	train
LLISGCRSFMMAFSGCL	0	NNK3	train
NYECNGWVGFVLTVPYGTIW	0	NNK3	train
IYTFSCDIYCNMSFCLWFDN	1	NNK3	train
CRVRGAVRSLLHTVFKVDWV	0	NNK3	train
SYINHTIPRVLWAITLRYLI	0	NNK3	train
SLCTSEYFHSTYRNITGLVL	0	NNK3	train
RRMLIGFHVFSYYWDNEYTR	1	NNK3	train
RTVKNSRLGTMIVY	0	NNK3	train
CWPSVMFKISADNSGWFGVD	0	NNK3	train
KEQDTQSIAQCNKTHRA	0	NNK3	train
DLSKTGTSNNLLFTERISDI	0	NNK3	train
KRWK	0	NNK3	train
VWQYNDGSYCVVMYVSSSDY	1	NNK3	train
NCNVPRSHGGGFLTYTLMRE	0	NNK3	train
ID	0	NNK3	train
NRVAYTAQCQIIFCVGGYCL	1	NNK3	train
LCVYTYTSTHAVFFIVFDSR	0	NNK3	train
HIWAHAFISLVLWLSPLSVS	0	NNK3	train
VFVLCSSLYEGFTYYRWISF	0	NNK3	train
FYSSACVRPVVRYCCVMCDS	0	NNK3	train
FKLHCSDRYECTKDLSHLWC	0	NNK3	train
WVGLCFLRFQVHSTSDESVS	0	NNK3	train
NFCLVRGVNLANPFSNDCKS	0	NNK3	train
RSRNAIVLGACYC	0	NNK3	train
REWCLEVYHWYITRSHVYWC	0	NNK3	train
FIRGVSYDFIDRSIILFLEV	0	NNK3	train
FMLWYSPKLFG	0	NNK3	train
TVRKSRSRSTQDEAFNPGTH	0	NNK3	train
LLAGQAIEIDVCAQGLKLKF	0	NNK3	train
VYFSDVV	0	NNK3	train
FRVTY	0	NNK3	train
VGTDDVIICILSVKFPLIRP	0	NNK3	train
KVMNLVRFRTDFLESNMRWC	1	NNK3	train
VPMFSSLCPYTISLFQGTSP	0	NNK3	train
CNRWNHL	0	NNK3	train
DMINSGQISDHVLD	0	NNK3	train
RVKSKDANSGGSMVCASRVL	0	NNK3	train
VYFMCVQHWLVSGHPDPLNE	0	NNK3	train
ITPTFYVARTKPMLTGGCPK	0	NNK3	train
HER	0	NNK3	train
AIHTSPLIIPPNRFVRYRNR	0	NNK3	train
EMLGHHVGSLINRRVITVLR	0	NNK3	train
PPWN	0	NNK3	train
QFLRGVMPAGMECAHATMRW	0	NNK3	train
IYNPRSNINQFPDTFEPDQM	0	NNK3	train
NRNFYGL	0	NNK3	train
DCGVVCSRNRNAEEEMLDSV	0	NNK3	train
NWKLYWYNVSCL	1	NNK3	train
KLKFMPRLSHKWDRDQLRVH	0	NNK3	train
GLDTAR	0	NNK3	train
YIIFVNKLSSPYFVT	1	NNK3	train
CEMLMGRVIFWSPQPQLWNY	0	NNK3	train
TSILEWVSFDGSM	0	NNK3	train
YHPYRWLHESRL	0	NNK3	train
RMSLNFNSQPRSLVMGNKYS	0	NNK3	train
EGTKEF	0	NNK3	train
IGY	0	NNK3	train
GTVLNSLPQQVGCLRLGSQG	0	NNK3	train
CPCFNLV	0	NNK3	train
FDEDRREV	0	NNK3	train
WDFFIGLLLYSIL	0	NNK3	train
IIVMDCNGKLNGINHWVRVD	0	NNK3	train
RAYTDV	0	NNK3	train
CLSSSINMTMVYCCNSLMFG	1	NNK3	train
RDIASQC	0	NNK3	train
KSGICGCVGHLVHKPMQLRV	0	NNK3	train
YKLICMSSRWTFLSSRQGEF	0	NNK3	train
FWSDFYPHVLIRWFRSMVRS	0	NNK3	train
EYNPQLSRNSNDLYADELKE	0	NNK3	train
VNSLATRNFIGTLCVVSHKR	0	NNK3	train
FR	0	NNK3	train
FQNLAYMITAAPASGKKTSR	0	NNK3	train
HRCDAWYYRS	0	NNK3	train
AKVQWAV	0	NNK3	train
LA	0	NNK3	train
IVCNIN	0	NNK3	train
CINIGVMDEWGVAVTLLVKN	0	NNK3	train
FDDATEKFIS	0	NNK3	train
DLLPLVTKYFSIGLH	0	NNK3	train
RIVNALTSCDLFSCGSVLRR	1	NNK3	train
CYLVGLCLLFGVQVSGLPYR	1	NNK3	train
WFRTGLAKNSISSGVGVMCH	0	NNK3	train
RRALYKLSSKESWPVDCNSV	0	NNK3	train
HYWYE	0	NNK3	train
VVFYTSGARDRICHMDVHRP	0	NNK3	train
LHHAVVREWRFQKNVCRQLR	0	NNK3	train
FLF	0	NNK3	train
TFEQVCVLL	0	NNK3	train
WQNEMYGRCVLCKLRYNEPD	0	NNK3	train
CGFAHFRNVALGWWYGVTLN	0	NNK3	train
SVVS	0	NNK3	train
NGSGGWLNINNISEGRWRTG	0	NNK3	train
AFYYWVDEMVSLNIRLSFYN	0	NNK3	train
VFWLRYMNVSRANARGNAS	0	NNK3	train
VMCGNMWVYVKSLDT	1	NNK3	train
SNILAA	0	NNK3	train
SMEC	0	NNK3	train
KMCIDFEPELYNLFLLAFHQ	0	NNK3	train
GNIAELVSGREVYNYVN	0	NNK3	train
KVSNTRLVRTINMSCGISYP	0	NNK3	train
DGMSMCRQLLKGVQKPDYLL	0	NNK3	train
AIYAHYYRTWVFWYYMVPGC	0	NNK3	train
CYHAFRCSGLARACVENINW	0	NNK3	train
THGREGYASSSSSLGPGSIS	0	NNK3	train
AMEIRNVQELSIGPGNWMET	0	NNK3	train
HFHFLGCDSLGIVVGEWSDH	1	NNK3	train
DSYSIILCFHKNKLLVLLSP	0	NNK3	train
LNALLGQYSDISMRISLNVS	0	NNK3	train
WWMYSALGMYTDHEFACDVA	0	NNK3	train
TGW	0	NNK3	train
SFSFVQGSVPSTSFGSLKLA	0	NNK3	train
RKMDLVDKSMSTIGYLAHHG	0	NNK3	train
INFHMS	0	NNK3	train
KAPDVLVNGRIL	0	NNK3	train
TDAIVFMEHSDVGRSSLDWN	0	NNK3	train
MFL	0	NNK3	train
CSLWSMQGYLHEWRICCWRH	0	NNK3	train
LGS	0	NNK3	train
WDKSLSVRTQVCHNRDS	0	NNK3	train
LVLDCMIMGMIIDSWYWPLN	0	NNK3	train
CMLI	0	NNK3	train
TTRRSTYGFEIKYILIVFVH	0	NNK3	train
IIQDYGTVVD	0	NNK3	train
SRLIRKMKCVMGSTSSTIGY	0	NNK3	train
MWFTLKMYTMRCCFEVTLRK	0	NNK3	train
LVFIWAKTHRHQLFVTEAEL	0	NNK3	train
RMGHWCRVAGSKLLGVV	0	NNK3	train
PRISQEDVFARTARVDLGLQ	0	NNK3	train
ILSV	0	NNK3	train
RLPCPCNSVACVRTWISRCS	0	NNK3	train
FHSAL	0	NNK3	train
IYKSQMLEFVEVVRSYMPVQ	0	NNK3	train
VMYSGFRVILF	1	NNK3	train
LDSAYRTVDGSICTTSYREH	0	NNK3	train
TEYCIYFLEV	0	NNK3	train
YFYSHRYI	0	NNK3	train
RVFYIVDMVFIFKRCSIRES	0	NNK3	train
AQPA	0	NNK3	train
RKCLMMCDYCITLNM	1	NNK3	train
SWIVRLWCVMWNNLFVFIRN	0	NNK3	train
VTLFAMPRNL	0	NNK3	train
CNISERENALETHTMNKFVV	0	NNK3	train
VSMSMRYQDASGVTSCFTSL	0	NNK3	train
KSQMCNMMRRFYLRCIDLRL	0	NNK3	train
AFFVVTIFVVNTSCDNVLVS	1	NNK3	train
SMKGNSWF	0	NNK3	train
LVLMSEGFM	0	NNK3	train
VMRGASYFPTELADDDLMPG	0	NNK3	train
DTVKKVYSYYMTLNYVEPLP	0	NNK3	train
LTVLSCTAQVDHGIAYCLEV	0	NNK3	train
DWFSAVR	0	NNK3	train
TFCL	0	NNK3	train
FFWLMDAPHPRRHVDERQLI	0	NNK3	train
SFMVIIYAVERVIVGITGKS	1	NNK3	train
YRGG	0	NNK3	train
PPCWLYDFVTNVNNWWYEHC	0	NNK3	train
AQEYRMQHRLGGL	0	NNK3	train
HFNCRYNAGCDGVLVFDVLL	0	NNK3	train
SLTRQLEPADNTDPRCVKSV	0	NNK3	train
LWVCNRGGTPTSVSSESRRE	0	NNK3	train
DFPIGYHHNVMI	0	NNK3	train
FVFIVCMCSSTWAQMYGLNW	1	NNK3	train
FFLAFKEQPRAYLISISTH	0	NNK3	train
TLNLVSSTICLFR	0	NNK3	train
ISRSYCCVYT	0	NNK3	train
SFKQIIDRFTSSFIVIFGLR	0	NNK3	train
LDGMYHTVRICNSCF	0	NNK3	train
YAYF	0	NNK3	train
DGMTMFLSYN	0	NNK3	train
LGVYYVNNRYFADFKGVEHG	0	NNK3	train
WVQVCCVNTNGRSFQLEGSI	1	NNK3	train
RREPQCYYWGAYCSVAASPA	0	NNK3	train
NVNGSFKI	0	NNK3	train
SYVPSTMIRMIWIMAFHRGN	0	NNK3	train
DDLRYRNE	0	NNK3	train
IFFSIVSWKDAGCSEAINCQ	0	NNK3	train
LYNRKHFTSM	0	NNK3	train
MICSLTSHRKRN	0	NNK3	train
CLGIGWFWVPWRLGVYSQMV	0	NNK3	train
AVTKNVTERFHMLMPKDWVG	0	NNK3	train
WLRLSL	0	NNK3	train
GNYVRIETS	0	NNK3	train
RKVIPCH	0	NNK3	train
NSYFKPVKSCNLQLGEVTLQ	0	NNK3	train
VYIRTGN	0	NNK3	train
PWSLWRTVKSPRKGGEQPRS	0	NNK3	train
VDFRYCCGFV	1	NNK3	train
LRRGMMARFIVNVVRVN	0	NNK3	train
CRLSGEYFIDTDPEVFLALM	1	NNK3	train
GWFRSQSMPIALEYLTGPGS	0	NNK3	train
CYPTSFGCFFVFFWYYVYCG	0	NNK3	train
IHCGACYSACWVRLGAWMTC	0	NNK3	train
RVPGVCVYLCNEVACSTLCI	1	NNK3	train
TEDGYNNEMSRQKVMVLINT	0	NNK3	train
PSR	0	NNK3	train
LFSSVC	0	NNK3	train
VDKQPDLIAHRMWTKVG	0	NNK3	train
GDSFCFQLGVMCINHVRWY	1	NNK3	train
ADKRSMMWKFMFSRFCGRVT	0	NNK3	train
NLPHRLVTNRMCGAGGFGII	0	NNK3	train
IWKLHITLLSYRSILHVLHM	0	NNK3	train
FNVLNVNS	0	NNK3	train
IWLRVITLERLEPQM	0	NNK3	train
RTCSQTIDIGVRNWINEQIM	0	NNK3	train
LYHFANIFSFC	0	NNK3	train
RIEYVVPITPM	0	NNK3	train
RAHICSYSFAIYVFVCN	1	NNK3	train
CGTSHVMFWHVPRGVLKRMY	0	NNK3	train
NYLRSVLMASGWYWILCIHF	0	NNK3	train
SCVVFGSQTLRVVFFDRVSS	0	NNK3	train
RVGCVQYQFRRCRGWKSNKA	0	NNK3	train
RCYVRFSRSRVVHIMLVYMP	0	NNK3	train
WYYCRLRACVRH	0	NNK3	train
FCLCAFSALQRVYI	0	NNK3	train
ANSTAAVKSLGRV	0	NNK3	train
RLFSWNIYLWLL	1	NNK3	train
EICGCCWKPVMWTGRCSCVY	0	NNK3	train
LCVDVS	0	NNK3	train
KVVARYRRKVCYNWHISEEK	0	NNK3	train
KYLGG	0	NNK3	train
ECYCWFVNWLSFCKNGYSGM	0	NNK3	train
LVDR	0	NNK3	train
HC	0	NNK3	train
ELDGMTYASDHAFCISRNSS	0	NNK3	train
LDWLICSWGN	0	NNK3	train
NDHPVNSWPVGYSADINQVL	0	NNK3	train
CLS	0	NNK3	train
LYVFLLNECSWRAPGASI	0	NNK3	train
QDYGYFNTYQFVRKWSSISL	0	NNK3	train
HSFIYVLDVLNVR	0	NNK3	train
LGHGFWQFSYLG	0	NNK3	train
AYAQSYND	0	NNK3	train
SKAYKAYNVLRLISI	0	NNK3	train
DSNE	0	NNK3	train
DTRFWTARLLYFFI	0	NNK3	train
VRVTLWYQTNMGIFEGHSRN	0	NNK3	train
MQLDLMCCLVSCTMNTFSSR	1	NNK3	train
GFGDRMDNPSVVSK	0	NNK3	train
YIVLAPCWCHIGSIDLAVPH	1	NNK3	train
SDSDMNKNMHMDSTHGRAMD	0	NNK3	train
WCTSFGELEVYRVALILRTA	0	NNK3	train
FLAVLNLPGCGMDMRNLINL	0	NNK3	train
MCA	0	NNK3	train
IDVSCMQNNILRRIGFHV	0	NNK3	train
DVNFWSLYKFCTRVDFGLSY	0	NNK3	train
KVSCEYSNNKWF	0	NNK3	train
LSTFMWNQAVWTPRIFWRCA	0	NNK3	train
YINLVFQNCAVDGRSSKGYW	1	NNK3	train
SHRGDAVLVFCLVCLVILDG	0	NNK3	train
IRLCLLSIMWLNGWLSAIHA	0	NNK3	train
FAMMDELRRMWARSACSTRV	0	NNK3	train
TTTRIAMYWYEYMSGCASHY	0	NNK3	train
LVRLGMQRCRPLT	0	NNK3	train
GRGSKLVCVR	1	NNK3	train
LAPFLFCRNNF	0	NNK3	train
MGQFVRYLMADSCL	0	NNK3	train
SPLLNPGPSWF	0	NNK3	train
VYGYELRCDLKGMLLS	0	NNK3	train
HIF	0	NNK3	train
TRISMSENKVVKREVVATRR	0	NNK3	train
EFQNFLVSFYEMYLQSPK	0	NNK3	train
DILFTSIS	0	NNK3	train
QHSLGG	0	NNK3	train
WCMFMMSNWRVRPADLFCIS	0	NNK3	train
SKCVGFIMNFLISSDNEDSN	1	NNK3	train
LEVHIFKDPEY	0	NNK3	train
WRSTRIRTSWHTDTDFLSNG	0	NNK3	train
LTKGLSAMLQFRWRAVFKNG	0	NNK3	train
IAPYGRGWKDYLIDSEHVRT	0	NNK3	train
GDD	0	NNK3	train
CLFWMTWDVSRDS	0	NNK3	train
LRMGVNILLAMGCFSAYPGE	0	NNK3	train
AVVPAFDLLWRNRLITSMTS	0	NNK3	train
RMMNKAADNVMNYNCVCCKS	0	NNK3	train
STYAPWSMHHFLDLYMSNRS	0	NNK3	train
SVESECRDMFSFKGFCVCVK	0	NNK3	train
TWKQDWDNFSYVLNSSSHST	0	NNK3	train
DWRMLRGFYLHINCMLSFQG	0	NNK3	train
GSKLICIVWLFLLFG	0	NNK3	train
MFVRYIAISYWYQLTWEFSV	0	NNK3	train
RVTDLRYIKMFVCIILCTGL	0	NNK3	train
RNIQWRFIP	0	NNK3	train
CYYTKVNVSS	0	NNK3	train
YWVRNVLNS	0	NNK3	train
MSGALFMGLGTGRSRVTRNL	0	NNK3	train
IDPQS	0	NNK3	train
VPKKEKWRFDIVL	0	NNK3	train
TLYFFKYFWMFVVMCKINKA	0	NNK3	train
IGFV	0	NNK3	train
CWAYVMRT	0	NNK3	train
LFLGLVLAHPPDRVRLSTVL	0	NNK3	train
DDCQFSDNRRFKSVPSYSQR	0	NNK3	train
FPRNVPG	0	NNK3	train
NILFWSF	0	NNK3	train
WTRNTKLVEIIKMYYQNVNL	0	NNK3	train
RSRLCWED	0	NNK3	train
MICLLSSSCKRRCLMG	0	NNK3	train
NNMVHVVDKFFSLILVMVFS	0	NNK3	train
CSISNVFSVVNVSSYSWGLY	1	NNK3	train
SCGTCKTSFIKR	0	NNK3	train
LSCHTKETFPDDG	0	NNK3	train
VINRST	1	NNK3	train
PYLRT	0	NNK3	train
LENSNFWSCSWISRYIYIRN	0	NNK3	train
RPVVWYISRTSVVLDCAWGS	0	NNK3	train
HVVFNIIFWYSGRIGLSDIT	1	NNK3	train
NNLFWHNAVCLGALEEYLSK	0	NNK3	train
RFGVSKLARAS	0	NNK3	train
LCGATCLMFMLHVKCTSGFE	0	NNK3	train
DCVRVRVLKSGTYLLYRSEA	0	NNK3	train
IKSGFW	0	NNK3	train
HMVSFAERTVSDVGTVNPGQ	0	NNK3	train
VCA	0	NNK3	train
GVLVTANLYFWMEPSALPAM	0	NNK3	train
LKCSR	0	NNK3	train
HYYVDNPD	0	NNK3	train
TTEDLSVG	0	NNK3	train
FSGSTSLCLMMRYTSTVR	1	NNK3	train
LYNFRECTQTSFISFVCQLV	0	NNK3	train
KWASFLFYFDVMSYSARELN	0	NNK3	train
YSYHS	0	NNK3	train
RDFAR	0	NNK3	train
QGFN	0	NNK3	train
LLDSVDMLGFVMWVFGEVTN	0	NNK3	train
PAPMSVFRHVNFFVKFSPSS	0	NNK3	train
YFSRMVKVRSNI	0	NNK3	train
TSGHLVLGGYLSNQVKSVFR	1	NNK3	train
RSQEVKTVGSLWQFFVSVLG	0	NNK3	train
VYRGLQWECLDGIVAFRRER	0	NNK3	train
FVDGVSYGTGTSSYKRTELY	0	NNK3	train
VLTRTTRLTHSTTSICLLVL	0	NNK3	train
CHISFWLTLWGRSNSEMWMD	0	NNK3	train
RLNL	0	NNK3	train
DGAYYGLCMMFNVSVLMGII	0	NNK3	train
CEVGQCQGYVELLSYIHYNS	0	NNK3	train
FIKLKGL	0	NNK3	train
VVKYSSRCSKVRICLSRWVW	0	NNK3	train
FKTCLGPQSTLVKGEVESHT	0	NNK3	train
TQNNNGRVETPGASTPKHPC	0	NNK3	train
PDY	0	NNK3	train
MILSESKYGFTFRLRVARQV	0	NNK3	train
VLLGTSECHSHKILQGKSAV	0	NNK3	train
AVSTTTSMVINRLRACKYAY	0	NNK3	train
YRVKPFKWKYARRRLVIRWV	0	NNK3	train
GVTLTTLDSLSDFGWLIE	0	NNK3	train
AVDLV	0	NNK3	train
PATMFI	0	NNK3	train
FFRDQLRRLYLSSALMQFRM	0	NNK3	train
LMGTSIPSKQADLGTEFSNF	0	NNK3	train
NNERITWERDIRSRCFPVLV	0	NNK3	train
FCYSDFIPLWIR	0	NNK3	train
IELVFAHVYCGMRWNSEASR	1	NNK3	train
MHHVLYERERSY	0	NNK3	train
SKCSVGVLTRFR	0	NNK3	train
YCQY	0	NNK3	train
LCLSTIV	0	NNK3	train
LRLK	0	NNK3	train
FLGIDAPDWSMVSKAIGRMG	0	NNK3	train
SLISSALDIISDRYGLHVNN	0	NNK3	train
GITRVRSSFVSAASHV	0	NNK3	train
MFMVHQVDTERW	0	NNK3	train
WCGVFWLVVMAY	0	NNK3	train
MRIRIPTSNNEGYPIFMSAL	0	NNK3	train
AFLPMCGLDFKWRYV	0	NNK3	train
SRITYEGQSRGCTLGNGLKR	0	NNK3	train
LSHPTPQSCRHFVFNLKLSA	0	NNK3	train
RCYKMLDLSILDIRYIVMLR	0	NNK3	train
VLQLDL	0	NNK3	train
MNTVGLIDLHSGAPLSINRT	0	NNK3	train
SFICGINNELVK	0	NNK3	train
NSWV	0	NNK3	train
YSNLLAYWIQISKWIATGRC	0	NNK3	train
GWR	0	NNK3	train
LKWCFFCCN	1	NNK3	train
SVSVLHSYYLIYVCRDFFMK	1	NNK3	train
LGDALAEVNQDHADSGYRVT	0	NNK3	train
CYRYAIMNAFS	0	NNK3	train
ELVVLYLYRRASSGWS	0	NNK3	train
AGGCFISARSIRNCAHMLSR	0	NNK3	train
VLGDMVYGGHAL	0	NNK3	train
KAPVVWYDMEARQKCVRGGG	0	NNK3	train
YISSPSIWLCISCEHRGTSA	1	NNK3	train
TF	0	NNK3	train
SVFKIV	0	NNK3	train
RMFNSYNQFLLVAMLPYPLR	1	NNK3	train
EAYEAQD	0	NNK3	train
SSVVT	0	NNK3	train
HVMGANREPF	0	NNK3	train
LVTDGMRRSEICLMVYSN	0	NNK3	train
RCKIENVIYM	1	NNK3	train
QRLRHFAVYTMMYEAWASRC	0	NNK3	train
KRLAKWGTMYLV	0	NNK3	train
NYEQCNSHSCMIFLFRTDYS	0	NNK3	train
FNFFTKVASDHRNI	0	NNK3	train
GCASRLFVGWRGSCRMCGTY	0	NNK3	train
MFVWHSC	0	NNK3	train
AMPMATLTVPMWLLILFVTF	0	NNK3	train
NFDKFDRRRWVMIIVYMAPA	0	NNK3	train
SSERSGRRRNWSVRSCLVGQ	0	NNK3	train
KKFGSYEWSRI	0	NNK3	train
SVIARVVRPMLRCKVSSMSM	0	NNK3	train
TVPVSSCGGLRNEPHDVRFG	0	NNK3	train
VRSPPVPLNCVE	0	NNK3	train
STCRWLFNNA	1	NNK3	train
SWFSVLLGLRTSRVIANSTY	0	NNK3	train
WQYLNFS	1	NNK3	train
MKLCNVRGIKVFAFCSGSRR	1	NNK3	train
DILC	0	NNK3	train
DFLVPIKARNYCLNVGPNTY	0	NNK3	train
TNMYSDSVIYVMHYGIPGGP	1	NNK3	train
VRNVKSNANCCFN	0	NNK3	train
SPSGSIVAVTPLIWR	0	NNK3	train
RFF	0	NNK3	train
FRRYRRCDLGLLSSMRPSAH	0	NNK3	train
EHCF	0	NNK3	train
SVTFTSSVLYEGSKVSAFLL	0	NNK3	train
ELGGFFNEAGVTNHPIMS	0	NNK3	train
QLSFMEGANLRYCDFKPMIV	0	NNK3	train
YNRADSIRFQ	0	NNK3	train
LDKAHHHLETAKLLLAWGVI	0	NNK3	train
NYVICVYFMAGVSACMTLLV	0	NNK3	train
MYLDIESDMSNTGAE	0	NNK3	train
KVY	0	NNK3	train
RYPGVFTTQSA	0	NNK3	train
EPESTRMGLSTTILPVFRCL	0	NNK3	train
YSMSILFRYHLNGVRYGMTG	0	NNK3	train
FVSWWNRSYVCVWIKLMNWR	0	NNK3	train
IGPVVGGYRYMCPASDHK	0	NNK3	train
DEVVWY	0	NNK3	train
LRLDNFGFVAMGLVPRTYDS	1	NNK3	train
QVLCWFISTADLLLAK	0	NNK3	train
FILQGFPE	0	NNK3	train
LTLLHRKRMVLRYCNFMLYL	0	NNK3	train
NLME	0	NNK3	train
WKRNKRGKV	1	NNK3	train
FSSQYMSCIVRRHGGNLDAC	0	NNK3	train
SMFNGNLSRSMWFWRVRVTP	0	NNK3	train
TAYVNSGVEIYGFSVTRNNS	1	NNK3	train
WNPYAIARKAIVRGSVKWGV	0	NNK3	train
VIHEDMVLTGF	0	NNK3	train
NPVGT	0	NNK3	train
TYEEGRRQCSRAPMDSYVQS	0	NNK3	train
LSRLGWYRFCTIMGCYFWIL	0	NNK3	train
TSVGYNRIMFQERNIHPELN	0	NNK3	train
YNKWCLHLCLRNLSMEEGMD	1	NNK3	train
ACCRSNDYDSYTPFDVVNHW	0	NNK3	train
NLSVAMRLICVTLFLVLLGI	0	NNK3	train
LFTLTWSWQLKGFFYYHGYV	0	NNK3	train
DFKILKVHKSRSSNSGSEDW	0	NNK3	train
YRGVDLYVGVKLIRTYRVVR	0	NNK3	train
RSQRKTFHWKFWRPSCSDQW	1	NNK3	train
GEHSGRYYSNVSKNESMGVI	0	NNK3	train
RLKMGLSN	0	NNK3	train
VPPFTLTSVVYLSFCVCGGD	1	NNK3	train
DVYSYKFDR	0	NNK3	train
LAE	0	NNK3	train
LNLMD	0	NNK3	train
LTSGVNRISQQPWLSLVDIG	0	NNK3	train
LTYTYGVGVMIGIITHRLVC	0	NNK3	train
FVSLSRNLNCTPRL	0	NNK3	train
LIAMICSLGTYFLIVAFELI	0	NNK3	train
TSYKKRFCGQYLMLNVNMSW	0	NNK3	train
ASSSNGIVTFNNPR	0	NNK3	train
FCLVGIFTCRGTLNTLLALH	0	NNK3	train
CQNLATRSFKALPLRSLCTC	0	NNK3	train
AVLSLCINGIVALKGDSGCC	1	NNK3	train
PTDDGLSNRMKQMSGHRVLH	0	NNK3	train
RILERVATQWRYGRCPMCDR	0	NNK3	train
VVMKGTRMVKVKERGSGKDY	0	NNK3	train
RTSMPTTHGGLVLQSWDYRP	0	NNK3	train
AAEDRSWSHPATQFLLVVRQ	0	NNK3	train
FYYSVHFLF	0	NNK3	train
DSVY	0	NNK3	train
SQD	0	NNK3	train
PCRKMIQKIVQM	0	NNK3	train
DGDYSWGFVIRCHGPRSWSR	0	NNK3	train
LGRANIHATIACM	0	NNK3	train
KGVKYMDGH	1	NNK3	train
WVIACVMRYVVFKNKVMIVR	0	NNK3	train
MRRTSCTVYTGKIRRIMYVV	0	NNK3	train
YCLTLNHAMIRFGMCCHYMC	0	NNK3	train
YYYLKVHNLVSYVNAFVR	0	NNK3	train
RITPLDCLSNGRQ	0	NNK3	train
RGKLFLSLLIVYFTLFLSVM	0	NNK3	train
DFFNWWSSVWFYLLMGRKVE	0	NNK3	train
SWL	0	NNK3	train
STRILRLHITSMLDFRTTGA	0	NNK3	train
AILCTIVCNASWAEEQSA	1	NNK3	train
WLELVSCS	0	NNK3	train
VACITLCNIVQSIQMSIIMK	1	NNK3	train
ITFVYSS	0	NNK3	train
NSGDGSGVRFYSDNMDTYMA	0	NNK3	train
YSCSYNTSTN	0	NNK3	train
TQDCG	0	NNK3	train
GKDVSVGEVFKPLVSVRRVN	0	NNK3	train
MVIGNVCFIIYGSFNEE	1	NNK3	train
VWSVASYPSGPGKFCGGMTE	0	NNK3	train
LNLGIFV	0	NNK3	train
TSWTGWVRCHIGSSNISALT	0	NNK3	train
NCGNAPFGFVRP	0	NNK3	train
SRTFVRECKWGFVCRYKVWV	0	NNK3	train
DLSRTSAVSVRKRVCVFSLH	0	NNK3	train
RLYKKGRGPFHLTPAPRD	0	NNK3	train
FMKSMVLYPDTVLFYFCLLH	0	NNK3	train
KYWLMVWRFNYCMTYNGGLE	0	NNK3	train
FRMNSLRVSLMESVCSSHT	1	NNK3	train
TMTRSLYSVVSFKRFNSCLV	0	NNK3	train
LDLIRY	0	NNK3	train
VGNFYVSNVAFLWVK	0	NNK3	train
YIRATCDSLCVISVWVLRFL	0	NNK3	train
NQMEN	1	NNK3	train
RMPRQGLWMRVF	0	NNK3	train
SMKVEEIICGFAVVYIDTMY	1	NNK3	train
TGYCYMILLRNGVQVSVEGT	0	NNK3	train
VVDLIFLSLF	0	NNK3	train
LNQ	0	NNK3	train
SNRNRTTNMNHEPLANYSFN	0	NNK3	train
RVAQTAVRVSWALDRFYLWD	0	NNK3	train
CSRWMWPENYRFSSEVPWYI	0	NNK3	train
RTSYLVLMKCYSALDYGVIA	0	NNK3	train
DISSKY	0	NNK3	train
SCR	0	NNK3	train
ARLRVVIDRCLYRGLSQLQP	0	NNK3	train
CFNNKVVNTWRICMVGLSLS	0	NNK3	train
AHII	0	NNK3	train
ISKAVSWCASCRSTQV	0	NNK3	train
VNKNVMWHDNNKFFHPFRAI	1	NNK3	train
VVVSSYNCVLVQVVICKWGR	0	NNK3	train
LKVFKWKISTLMKAAQPIAS	0	NNK3	train
IFCGPCLSSYRPKWTGMTSY	1	NNK3	train
CSLGLLMVQRERC	1	NNK3	train
KNDGKEF	0	NNK3	train
SPRAFTASVEGVSEL	0	NNK3	train
YFLNSQVSNLLGS	0	NNK3	train
ISDDICSFVAHSAILFGRQM	0	NNK3	train
FSEASPLYVTSPRQSSLPRP	0	NNK3	train
SSCPYIFYQLST	0	NNK3	train
KASWRMLC	0	NNK3	train
SVSASRSEVTRE	0	NNK3	train
DRCGVFNTPYLVNSELILC	0	NNK3	train
NSNFFL	0	NNK3	train
MYFSFLW	0	NNK3	train
CISSGGMLLNSFGSLWA	0	NNK3	train
LHLMWMPVTCGEVALCDGQS	0	NNK3	train
NLFSRLRYSLSAFQIWRLSV	0	NNK3	train
NLFGC	0	NNK3	train
NSMSKVKMLVRSISTIEEVK	0	NNK3	train
HCH	0	NNK3	train
CYVLVMKIPSHFKGTFMWHI	0	NNK3	train
NDHLLL	0	NNK3	train
NFLLDSLSSETGFRCY	0	NNK3	train
TREIIYRDGQALQIAGWVSP	0	NNK3	train
FNCSARNYGTRFFCLMRAGV	0	NNK3	train
SWYSMGNP	1	NNK3	train
RDRPKFII	0	NNK3	train
NELCVTFLGCRPYVPA	0	NNK3	train
LSSETWRRLQIVSIHYGLVV	0	NNK3	train
YSPDMRGMFIGGPDSVPLEG	0	NNK3	train
YIVLMSLLFGM	0	NNK3	train
TSFWGGALEDSATITLECWF	0	NNK3	train
CCMVNRGTRQVSRWIVPNWR	0	NNK3	train
IVSWLVRMVSWGVCRK	0	NNK3	train
DPWDPYFNLRVSYPFKYYLS	0	NNK3	train
WFWLRRSFGFYHVKSSNSFT	0	NNK3	train
STVEENIY	0	NNK3	train
NSSLY	0	NNK3	train
RENTNSFGVNCGTQFGRISL	1	NNK3	train
VSYEWPSQMFRPRVPLALAT	0	NNK3	train
VMWEPFAYLFISSWRYVSLK	0	NNK3	train
NDNSSATRSHSGLATRGGLV	0	NNK3	train
LVKRCVVGFTHFPTIYTCIQ	0	NNK3	train
VMLT	0	NNK3	train
SPRVSMYMSSQKGLEPWESV	0	NNK3	train
CVDQT	0	NNK3	train
DWRMAYVSVC	0	NNK3	train
SGNNMRLHTTGLVASNGLGS	0	NNK3	train
AGPKALIVMPKICDGDIWME	0	NNK3	train
KVTMPLQSYTLYSMYICLLS	0	NNK3	train
SYSISDDLVTNHVPQNST	0	NNK3	train
HAFRVSLSLVVVCCVIWDTN	0	NNK3	train
EHFNPRNC	0	NNK3	train
MLLSVRRGSLWESRPRTWLM	1	NNK3	train
YYTWVCECSYWHSVFM	0	NNK3	train
NLHTTEIKFSPLLWKISSTW	1	NNK3	train
TVGTIPFWVALPSTSLNR	0	NNK3	train
VYGSQGYRGRCFHLCYYYRS	0	NNK3	train
ARVKWMVGEIWCQSDDKPLE	0	NNK3	train
NCIECRTDTYW	0	NNK3	train
AFSL	0	NNK3	train
FIYNVDVHCASSVNIGWGQK	1	NNK3	train
NFWEYQSECWRVTQW	0	NNK3	train
PLAGLELCMRRRWVEE	0	NNK3	train
CSV	0	NNK3	train
RARLMITYYLTDQASDNRYV	1	NNK3	train
VLLPPGVE	0	NNK3	train
MCYQNMR	0	NNK3	train
CPGVHWHDVK	0	NNK3	train
HFRYY	0	NNK3	train
FLEWEGFRVCIENHMELLRF	0	NNK3	train
VIQGLYSSFMHVYG	0	NNK3	train
NKRGNVASLLSLACKYGAEQ	0	NNK3	train
LISAYVGWDICLASML	0	NNK3	train
FMTFPRASADRDFFSRVLHL	0	NNK3	train
MSVRG	0	NNK3	train
LEASESGIVEVPQPNYCITP	0	NNK3	train
IVVVAFKSPSV	0	NNK3	train
IHLS	0	NNK3	train
ITICVSIF	1	NNK3	train
VWSFGLLVS	0	NNK3	train
HRYASVGSTYWGYKVDLLWC	0	NNK3	train
FGQYWKRCTTCLCGWPTGIG	0	NNK3	train
MVFQYRYFSLLLVWSNCSGA	0	NNK3	train
STLASSS	0	NNK3	train
LVTGNVYVF	0	NNK3	train
NRAGGICDKIRAQGYSYHSM	0	NNK3	train
ALSLYLISLWYGYSWYLRFD	0	NNK3	train
SRWVIGHVNTGSGGLESDKR	0	NNK3	train
IMWGYDSWFCSANHRSQFRY	0	NNK3	train
NKFKHESNTNYIPSRQYKVW	0	NNK3	train
YRFLMLITYYFCIV	1	NNK3	train
RKNVRMMA	0	NNK3	train
TLTLAFARGDAYPSIARLV	0	NNK3	train
LTLCNPPTTRRTNATFLHCL	0	NNK3	train
CCLFADCDLRYFSNRTFFNC	0	NNK3	train
YARVMSVAMSWEDQNSTKKR	1	NNK3	train
RQNPGLGFLNFFLMV	0	NNK3	train
NKAYCWTLYLGMINDCIRFY	0	NNK3	train
SRFLSIRELRFWYSMNRWGI	0	NNK3	train
GASNMFHDPELSG	0	NNK3	train
PRQTVISASQPDLNIRGFLC	0	NNK3	train
WNTGNMLPSVFTQMFA	0	NNK3	train
TT	0	NNK3	train
FWFWMIVDNRWYSLAVEARW	0	NNK3	train
PSENKRGFPDLVFAMINSGI	0	NNK3	train
SSLSTNARVDLSMRR	0	NNK3	train
FIKHVRIKFTWSVSREF	0	NNK3	train
ISLFFRICY	1	NNK3	train
EQIPMKSVEGEYWLTVIVGN	0	NNK3	train
VDLWYIFGPSPYATCFVLLV	0	NNK3	train
ECST	1	NNK3	train
WMNGISKL	0	NNK3	train
LSNQLKDEYHCMWMWWVCPN	1	NNK3	train
SLRHLDFFRLTGFWHFYALD	0	NNK3	train
VCQESPSEIGES	0	NNK3	train
TFCGFKP	0	NNK3	train
NIYFLVRDSSRIRHKSVGWQ	1	NNK3	train
VETSCGRMHVLHLTGSGYSM	0	NNK3	train
WILLGNGSMNMKSCFMLLFV	0	NNK3	train
NTSWLNSWATVITIWPYCAL	1	NNK3	train
FSYCG	0	NNK3	train
EKSICWSNFIAWITIWPKGR	0	NNK3	train
LRIERQSAFSCILDM	0	NNK3	train
CHFPG	0	NNK3	train
NSFDCVRDWLPLIF	0	NNK3	train
VRCVVGITVFGIHERVTSER	0	NNK3	train
CCSSCVWGRVFRSSAMPPRI	0	NNK3	train
GLWRLSCKSYAWHF	0	NNK3	train
YQLELSSGSM	0	NNK3	train
RPQSLVYRFISYHRLYYLYR	0	NNK3	train
RCNL	0	NNK3	train
GYMRSLYIRYYSRRRFRCI	0	NNK3	train
VYGASTLSAHMWR	0	NNK3	train
LILIRAVSG	0	NNK3	train
IYGGCIFYRMSQCARMDTGE	0	NNK3	train
SLFCRWLVVYPSMLRVKRVR	0	NNK3	train
VIVELVCLVMFNVWVGKGLW	0	NNK3	train
LSSFLLFLAELCWVLKQRMC	0	NNK3	train
FNVLMGTSYFAISEIASVPA	0	NNK3	train
KGPRSGLVYGSSDHVFLA	0	NNK3	train
EWKVLYFFGDAFRLFNRWSG	0	NNK3	train
AVLVDSWRWERFYFMTTIKT	0	NNK3	train
IHPVNLRVLSFGHIWCWYLR	0	NNK3	train
VVN	0	NNK3	train
PLKIYIGNQLV	0	NNK3	train
EIVSWVDHFYWTWTGYHKCW	0	NNK3	train
DKGVVPL	0	NNK3	train
DFTLTPMWRHFEGFNKVAWG	0	NNK3	train
SSMLI	0	NNK3	train
TVPDRDFMFIRIRSHCYVVD	0	NNK3	train
VGWIHYCQGTYKRMFGITGR	0	NNK3	train
DCFFRSVDLADSR	0	NNK3	train
VMVFN	1	NNK3	train
SCLHYVTVY	0	NNK3	train
NRFMVPETVKENIACFQTIQ	0	NNK3	train
FMGVT	0	NNK3	train
MAEPTL	0	NNK3	train
YDFYTIVNIRTLHPRLIFFM	0	NNK3	train
SDLGHWHIFRYLAAIASRRK	0	NNK3	train
VIILMVIVLYNRVSFETFSV	0	NNK3	train
VKRGLVCETSLCRYFFLFGQ	1	NNK3	train
NHYLT	0	NNK3	train
IYYI	0	NNK3	train
GDLVLASAGYLVFGYLL	0	NNK3	train
VFHRQERMLTPCT	0	NNK3	train
GCTDIHASEH	0	NNK3	train
SYWPVRSELQSVLLNSCGVR	0	NNK3	train
ECH	0	NNK3	train
ELVVTNVNGFLMW	0	NNK3	train
HGFERSRSGNRSGLIDDLGC	0	NNK3	train
YWMMY	0	NNK3	train
GATVLLSNFSVCPHMARSSG	0	NNK3	train
YMTGNSSSWSTFGWDKRFGI	1	NNK3	train
LHMEG	0	NNK3	train
YCA	0	NNK3	train
LIADHIVRSSSLMSWFSPSR	0	NNK3	train
CVHNLN	0	NNK3	train
GLYKNK	0	NNK3	train
IVYLAVFRWGSMSKSRFGFD	0	NNK3	train
AGEKPNSIFYSTHSSRSFSN	1	NNK3	train
HHKITCLNRW	0	NNK3	train
KMSNGDTNDANVFIVRDSWL	0	NNK3	train
KVCRAYWYYPNFTMSRT	0	NNK3	train
GWVFTMDFTSYLECTDMGRS	0	NNK3	train
AVWTCIGWDERTKMLYKFIR	0	NNK3	train
FVDMIMKEDKFVLGQNFLRG	0	NNK3	train
GGWSARYTNCNLYYTEASGP	1	NNK3	train
GGCHNGCGFYCRRN	0	NNK3	train
PNKDSLWDPFKQQSRSEK	0	NNK3	train
SRRSLNGIN	0	NNK3	train
CIY	0	NNK3	train
GRSYREIMDSIFCGQFFYNK	1	NNK3	train
VGERLANQIGTYCDDQWWTW	0	NNK3	train
YLWGGLRMYCRKLQHYFVLS	0	NNK3	train
YGLVGQFSTVGTKQALLLGT	0	NNK3	train
IGWGVQFELFGTWRVEIPLV	0	NNK3	train
RNSSNGSVHKQVFAVELKVP	0	NNK3	train
LNM	0	NNK3	train
EVGVTSLTIGHVT	1	NNK3	train
TRCGFS	0	NNK3	train
NVCGNDGNR	0	NNK3	train
NRCTCAV	0	NNK3	train
VYYSWVICSMERTKSWSMSS	0	NNK3	train
TPRQFSDGCISFNKVTINPQ	1	NNK3	train
LQRS	0	NNK3	train
IMLLLYSESYLTPRTVVNSR	0	NNK3	train
NLMCVNTVGLKYGPRELSNH	0	NNK3	train
TGTFDRWDPVTAGLPTGLGE	0	NNK3	train
SYVICGLYIFGCIFRSFTLP	0	NNK3	train
AWSWLRANSRTQFWSRGLKP	0	NNK3	train
SGSWHKH	0	NNK3	train
SIRA	0	NNK3	train
LYVVVASMVGLDASRP	0	NNK3	train
RKNSDLTYSNSVNLTCACRT	1	NNK3	train
EKNNNRDGTDAVVIGNHKAG	0	NNK3	train
YLLDRLRVSDGYPLQSPWTT	0	NNK3	train
SHSLS	0	NNK3	train
YWSGRIKGTR	0	NNK3	train
ICSYTSVYSRKW	1	NNK3	train
AYIFIWWKGANKFVSFNKII	1	NNK3	train
TNCCTCVMEASGNEGIGTLN	1	NNK3	train
GKFVRLPPISRISHLWNCEL	0	NNK3	train
GGRVNWM	0	NNK3	train
TKLWFCNFCYSLDAGIGKCV	1	NNK3	train
AFCNTIETDMNSAPVFLRAA	0	NNK3	train
KGCNETWFVNPRGRYCWEFC	0	NNK3	train
FNSDKMAPLTGLCEVVRFGR	0	NNK3	train
IYSLYRCPFAVCLSSNWSCF	1	NNK3	train
GRARNHHRKNRGIGL	0	NNK3	train
TLRLLDTVMWHKLGGTRAMS	0	NNK3	train
NMDV	0	NNK3	train
YLISNVFIVLSVDLCDVLGL	1	NNK3	train
FIYDEQSSDSVV	0	NNK3	train
NTRRNYNGRYLVLCIRLQLR	1	NNK3	train
TRKLIDYLFTVKQVLQSKEE	0	NNK3	train
CSQ	0	NNK3	train
LIIHIFLVWDWSSIERRSIS	0	NNK3	train
LHSIFDSVHSCMRFWMIWSE	0	NNK3	train
IGPVTLKERETRTP	0	NNK3	train
GSPQVSAAGQF	0	NNK3	train
VMDGFHKHIFFVVCTSRHNF	0	NNK3	train
LGAAASSGRPMLTKYHLFWA	0	NNK3	train
YSVAHQIPDDDRQGE	0	NNK3	train
RTIRFRFIGWWLAIAEDCRG	0	NNK3	train
PYWIGNIFVEPSSD	0	NNK3	train
SMGLFDTQFVGELHVASRLF	0	NNK3	train
LPAGFKSR	0	NNK3	train
NIKGFRVDKYVETL	0	NNK3	train
GRK	0	NNK3	train
ESVRRMLLTLGAHWGSPIHF	0	NNK3	train
STPHAHIRSLFMSGYGILTN	0	NNK3	train
GVCKWFCESIDMTLRAVWAN	0	NNK3	train
WFVQLSRMWFYANGNCPV	0	NNK3	train
HRGIVGCLAYMHMNRIVATT	0	NNK3	train
NLFLGCQN	0	NNK3	train
ISLGVMCYYVPIPGCECTNI	0	NNK3	train
KLNFVGLVLRNVGSWEGHGC	0	NNK3	train
PRYAVALSLD	0	NNK3	train
LDAYDSLLFL	0	NNK3	train
CFWFNHSNRRGQFFH	0	NNK3	train
DLFGCPDLMMYTELIMLYW	0	NNK3	train
LMYRYVTLNAFRESISYISS	0	NNK3	train
GQYPEYYWYLGTEFFTVVLF	0	NNK3	train
KSVQKMAWTVRCELYLHTG	0	NNK3	train
PSRIGSDFSRFLSEECGQLR	0	NNK3	train
LTSMNSGLSYLKLFASQNLR	0	NNK3	train
HNLTNLVSILGNAS	0	NNK3	train
SGTNLFRF	0	NNK3	train
FNWTKS	0	NNK3	train
TNGKEWWNCVYGERTVNAFA	0	NNK3	train
AGKSLLRVQYP	0	NNK3	train
EGFFYCCHFFRLYYNVVVLL	1	NNK3	train
LFRGRCAPLFSQSVA	0	NNK3	train
FDGTGRLRF	0	NNK3	train
RVIMKIIVTFTA	1	NNK3	train
FGINDCVIRV	0	NNK3	train
SGKILQRPLSWLSCVMQVES	0	NNK3	train
KRASMPVPGSSWLHQFKE	0	NNK3	train
YNNCYRCEN	0	NNK3	train
IVVCAQTLHSLGPRPIEPTQ	0	NNK3	train
EHGMVENRQRRFCLDWWDGM	0	NNK3	train
VLKFFLTAMVD	0	NNK3	train
DFSGVSLDVITRRCLGFIGA	0	NNK3	train
NNLTEEEMDLAPTVSHYLYK	0	NNK3	train
RCLRKSSIFA	0	NNK3	train
AMFS	0	NNK3	train
EGARSGKENGSGKPYRPLGV	1	NNK3	train
IRYALTINYSNTVL	1	NNK3	train
CYWVRDSRLGW	0	NNK3	train
DFSSCCDHPFIVI	0	NNK3	train
ISMSNHWLLLVICNDEWDLP	0	NNK3	train
NNCSRICM	0	NNK3	train
GGHVSRRLHF	0	NNK3	train
SSAYHSHDSSRTKRNRSGRM	0	NNK3	train
IFCAPRAEVSGSYYRGNVSV	0	NNK3	train
TYVGV	0	NNK3	train
PFSFCHLLLSKISIGWRYSL	0	NNK3	train
KRTQDCMDRPRMLAAKASPS	0	NNK3	train
WLKNF	0	NNK3	train
SNGVRSRLLE	0	NNK3	train
VLGYYAKGDRSSWSRGYSY	0	NNK3	train
NLGLLKAVYCVG	0	NNK3	train
QLFVRVIWDMP	0	NNK3	train
IASAYLSVLRYPFRIAKGLI	0	NNK3	train
VLPENIILNFIQMSDNRFLL	1	NNK3	train
IAVCTRAMASNRLGFQYRNG	0	NNK3	train
HQSNFGDMSLVSNGSFRKAK	0	NNK3	train
MGPRQKCALIATRKCQSVYL	0	NNK3	train
SCKELLPFWARELLRFNRYC	0	NNK3	train
MINCISNMVISIGSKRTYPS	1	NNK3	train
LFG	0	NNK3	train
CSRPVVLIKGLLWAFRRWAY	0	NNK3	train
GGY	0	NNK3	train
TTDLKC	0	NNK3	train
IYMRRESGVLGEQ	0	NNK3	train
FLLSVMRELSKYYYIIFSTS	0	NNK3	train
VSCDEMHKINFYLKANVVLV	0	NNK3	train
SMDVLRFDQYRWLYRVFNLH	0	NNK3	train
RVGY	0	NNK3	train
SSVKRYLAVRWCSESMHTRW	0	NNK3	train
NPKLG	0	NNK3	train
MRNLGGLCIALPEVVEGTDF	0	NNK3	train
PWGLGNSARCWCFFMGHCEA	0	NNK3	train
SWTFQHIWVRHSRSPCKAGR	0	NNK3	train
LYFRLPNASAVDIIEIGFPV	0	NNK3	train
QYRDSYANSSQNPFHCFFNL	0	NNK3	train
SLCNGCMIK	0	NNK3	train
VEDKCVWFV	0	NNK3	train
LTCSWIICLSMSYLTSRYNR	1	NNK3	train
PTGGKKVGIASTFSLSVGTV	0	NNK3	train
SDSI	0	NNK3	train
HRINWRIHTTYISTYWKKCM	0	NNK3	train
APLYTANAMHSRCILSWVFL	1	NNK3	train
YWVCPIGFFNCWLNRMTRLM	1	NNK3	train
DPRRGIPIKPQMINTVQM	0	NNK3	train
HIH	0	NNK3	train
TL	0	NNK3	train
TPMWMGT	0	NNK3	train
RVLYPVKVYRNDKMADWNN	0	NNK3	train
NSIAYMVWILALDCCNWGSQ	1	NNK3	train
TRPGLKWWVLRRMRHFGRRV	0	NNK3	train
VESLSVSAAL	0	NNK3	train
HQARIYVSYYPVLSFDPFRK	1	NNK3	train
EYELESESKCPLDFAFIKKG	0	NNK3	train
YDLVSNG	0	NNK3	train
TYEST	0	NNK3	train
GVGTYI	0	NNK3	train
SSSQTISQGDSGHLHYKVWS	0	NNK3	train
LLGSMVWGYSARYNFRVSQG	0	NNK3	train
CYLCVAAGWSMATPLRGGLA	0	NNK3	train
CTRITHGGGVTSLRNTSESN	0	NNK3	train
HQ	0	NNK3	train
SLEVLIYDGKCMSCDDVVNG	0	NNK3	train
DVFRRFAGRTLQLSPWDTTL	0	NNK3	train
SAIPVWGKMRGFYLFYETHC	0	NNK3	train
LEWRMNVLMLFRNVMVHIAS	0	NNK3	train
FTSLLAVYSIPLQWGATT	0	NNK3	train
LGKPASSTQSMWNSFVYWLP	0	NNK3	train
IYVRAFRWFMNKVTSTAWTI	0	NNK3	train
MVLNERFFYTSTTGVICVTC	1	NNK3	train
YSVPCSWWTLQLGILPLSRR	0	NNK3	train
PFACAVAKNPHES	0	NNK3	train
SCCCDFYTTRKNQRCVHRFR	0	NNK3	train
SFCGLYVKFSVGYVVLIWGS	0	NNK3	train
NSCLV	0	NNK3	train
NDARAVGCTLRYKGLAIYSY	0	NNK3	train
YRDTICPYETAREDMNYLLG	0	NNK3	train
GRNKSLYGIGLVRYVMLVSE	0	NNK3	train
GGVHDSLNIYGFRYGLRKGV	0	NNK3	train
SQT	0	NNK3	train
FLMVGKISKMFKQYNLLFH	0	NNK3	train
PNARKMCMLFVTECFKVVPK	0	NNK3	train
MDVVLRINLKQGRYPGTNAH	1	NNK3	train
YGCWQRWSRQVGYFRGDKAC	0	NNK3	train
SSACISCYVSMLWYDVLFKV	1	NNK3	train
TVYSTVSRDMNDKHFAGSTG	0	NNK3	train
ESTGMPTALYSLAVTVRVDK	0	NNK3	train
LFI	0	NNK3	train
NRLNGSLILDRHLL	0	NNK3	train
HHKAEGAHVKITDLSFDVKS	0	NNK3	train
YIRL	0	NNK3	train
D	0	NNK3	train
GWTGVVFPVVSINSYQFTLF	1	NNK3	train
YDMFMVSWLKEIDWMQDDPR	0	NNK3	train
ISMLMFDLA	0	NNK3	train
LYGTFVNSCQRFNLLDV	0	NNK3	train
LARPHDNSGCCSSNCDLRSC	0	NNK3	train
YQVVVGNFCLLHSVCI	0	NNK3	train
ITSFFESHTVQVYAFYIRVF	0	NNK3	train
VVSLESSAVVNGWLWVLAGA	0	NNK3	train
YSKCNRIFFTEDLF	0	NNK3	train
HGKKRNGRSPYINGFYLCYW	0	NNK3	train
ISFS	0	NNK3	train
MFRTRTNNHDSVGRYLVTMN	0	NNK3	train
FLYSVL	0	NNK3	train
VST	0	NNK3	train
YFFFLRICWMDSSLVFGLLS	0	NNK3	train
GLCWRMLTFLWSFVSMENNG	0	NNK3	train
PVRIVLVKPGIFMLDVTYSP	0	NNK3	train
LPSLQTG	0	NNK3	train
IWISLGAMIMFMVN	0	NNK3	train
FLSPSGVD	0	NNK3	train
INNLFTRVSSIRFCVRS	0	NNK3	train
DYVAGN	0	NNK3	train
LVKLKL	0	NNK3	train
YLMVNICMNDPWVYEMVSLY	1	NNK3	train
VDRVT	0	NNK3	train
MMNVWLAFAPGML	1	NNK3	train
YLLT	0	NNK3	train
HCCVLSARGWLIGSMRWPHC	0	NNK3	train
LSEWI	0	NNK3	train
FFYNYSRSGLCYIIFSESPV	1	NNK3	train
EVLYR	0	NNK3	train
YMLHGTRRLRRETYGGAGRR	0	NNK3	train
PLYQSYYHLEPSCDWCYSSR	0	NNK3	train
NMIEVI	0	NNK3	train
CEMVCSTVIPIEVTSWLVMV	0	NNK3	train
IVMKALNAFWTRTMLMFHHM	0	NNK3	train
IFLLAVNSGINVTGCPLPKG	1	NNK3	train
DFGKNSLWSSREDNLKYWFM	0	NNK3	train
FPYNGALSFCIWYRVASRVY	0	NNK3	train
GFFTYTTRSGDSSYGVEASA	0	NNK3	train
WQLAGYWLEWSIRPEGALDD	0	NNK3	train
VAMRDERGLFNRLWLRVFV	0	NNK3	train
MKRGDDLHTLFITSVPKSGY	0	NNK3	train
ISSNTGFCPAVMLGIPFFRI	0	NNK3	train
YVDMP	0	NNK3	train
FTWSVHKVDEVCHLLETGDA	0	NNK3	train
YCKSPVSANMHMNNGNTGSC	0	NNK3	train
KDLV	0	NNK3	train
AYRINRTTDRIIIDSGDVVV	0	NNK3	train
TISLHFLGTADKPYLSWVAN	0	NNK3	train
LRSFGYRRQ	0	NNK3	train
IWCQRYYAIGRRVPKASYDG	0	NNK3	train
PYYRRMPVDSARRTSKSK	0	NNK3	train
YDLRCCTAVLFDLVESRATL	0	NNK3	train
RTIHVGWVMAIIGTALRCCM	0	NNK3	train
KGGCW	0	NNK3	train
SLSTSNLNIKLSPCYSFNRH	1	NNK3	train
ILSY	0	NNK3	train
VRVLFGPFYYVFGSYLIGLV	0	NNK3	train
CGTTVGFLMLYLSCIRWL	0	NNK3	train
LFSELKISSVWCDL	0	NNK3	train
KVGTVLWCFTCSAGHRECNG	1	NNK3	train
LVCGPI	0	NNK3	train
HWSFQTVIDYGHPKFF	1	NNK3	train
MNEKENMMNTQWIVCNTCAK	0	NNK3	train
VWGYSMYVLQIWERYSSNV	1	NNK3	train
ITLLCTLYYGQPTLGVDLVL	0	NNK3	train
YMVVFSVNDRMFVPFY	1	NNK3	train
SVYGACSRFPTNVVYNRSEY	0	NNK3	train
KATWSCLHLATHSASPCQSA	0	NNK3	train
SRFYSDTQPTCGWKRVESRG	0	NNK3	train
NYA	0	NNK3	train
IYVQNSTANKR	0	NNK3	train
DLHVLSVK	0	NNK3	train
KICGNRPGVSRYLVGLDVMC	0	NNK3	train
SSEKLMQGFKVRLVCHFLAR	0	NNK3	train
TNTRASMFIFCVHSMSLLFY	0	NNK3	train
CCMVVTQYYARMMVWGNRPY	0	NNK3	train
QRV	0	NNK3	train
VNGFRVHWERPEHCYSVLML	0	NNK3	train
DNEEKLIGRSL	0	NNK3	train
HYNVPL	0	NNK3	train
VINVT	0	NNK3	train
DATRSCLWMYAIVYNACIGH	0	NNK3	train
SSMSRVCEIKVLYNMSGVYT	0	NNK3	train
SHYRIMT	0	NNK3	train
QGNSIWMYLGWVNKTML	0	NNK3	train
VRVILNAGLKNGRKVLNLGR	0	NNK3	train
AKVKIWAWASIGCPPMQALV	0	NNK3	train
AYCGACFNLSAYTSKCLELM	0	NNK3	train
TETSWDGVVLSLISCRFQSY	1	NNK3	train
SQTLYLGARVNRMRYVFSAC	0	NNK3	train
FNKDINRPYKCKAH	0	NNK3	train
SGSKR	0	NNK3	train
RPFLCYLTAPASMNNTLNQV	0	NNK3	train
DKKVSISRVSR	0	NNK3	train
TMSGWFNGCVYGVSAIHSSD	0	NNK3	train
FSSMF	0	NNK3	train
FVVFIRDIICMVNNFMLMRM	0	NNK3	train
GGLSL	0	NNK3	train
CRLVAEYGLQVKPMQR	0	NNK3	train
NVNMYIDFVLIDMNWQNCTQ	1	NNK3	train
SKTHRSVFMMAVIELKPTNS	0	NNK3	train
YLTGTMSVEFRPHGMPNLSK	1	NNK3	train
DSSLKMGCKGWNVYVGATLV	1	NNK3	train
AQAVHAEVVQFILYFGESPL	1	NNK3	train
SLAINSYVCMYIHFQTTMRD	0	NNK3	train
ELFMPDSIRT	0	NNK3	train
FKSLLSRISHFKFASGWYVH	0	NNK3	train
NLL	0	NNK3	train
MSVYRYSKAVYARIEFTSRS	0	NNK3	train
YSRLTLVAEPFYNMGVKNLM	0	NNK3	train
NVVYTFPLYASDMGIGV	0	NNK3	train
FKA	0	NNK3	train
RYNLSFFLYFSQANNHQNLF	0	NNK3	train
DNDVHKELFSPAASLSSTWS	0	NNK3	train
YSCLLIYVKYGMASIYGRMF	0	NNK3	train
ISNLRYRSWAYLVRSFCSVL	0	NNK3	train
FCMGLHSWNSNGRFCAVCTY	0	NNK3	train
RNSKLSCNVDTKSCFVECMN	0	NNK3	train
YGMYNMTGNMAFKTPARYIF	0	NNK3	train
ADIRFKMRENDMFWSNGWGH	0	NNK3	train
CYSNSEPISAYDD	0	NNK3	train
EQRLSSGRWVS	0	NNK3	train
WYWSLA	0	NNK3	train
LNFVWNFNWLYWFLYGIERV	0	NNK3	train
CSFRIMGDQMIGKTCCRFGH	0	NNK3	train
VLGPDGRVKYVAKDSNIMVI	0	NNK3	train
FPDTALLGCNCLFCLEGDGL	0	NNK3	train
DSPMKLSALSHM	0	NNK3	train
LHALFVLSMGQA	0	NNK3	train
TERYATNSLCSGIKMALRQV	0	NNK3	train
RSVKSIDSHMAKESF	0	NNK3	train
SLRNRLVVTSVDYRMHLRRG	0	NNK3	train
YCFDI	0	NNK3	train
HSDMLDYVSMVFFMVIRAGM	0	NNK3	train
LLLRLLAWYMMVS	0	NNK3	train
ASRSMTGSLCLFAFMV	0	NNK3	train
RVKASSFQISMMTDALKFWC	0	NNK3	train
GHFLISIKKLL	0	NNK3	train
RNSIMSSDWSHSGYGS	0	NNK3	train
YCHILTLATVMKPTFERAPS	0	NNK3	train
CLVNNLCVLR	0	NNK3	train
KDVYCRGVGG	0	NNK3	train
YDSKDF	0	NNK3	train
FYVPVYGERV	0	NNK3	train
QAL	0	NNK3	train
IFCMFYGSMQAQTIKCNVTH	1	NNK3	train
YVSRDVGNRNATSY	0	NNK3	train
RNLLRSTLKGYFWYSCNVDV	0	NNK3	train
KLVATVFTSRCATVWLVQGF	0	NNK3	train
SIAIRVRAIIGKSRGKCPNG	1	NNK3	train
LQPCKNMSTLSQNPTLRCPF	0	NNK3	train
IATCTRFIDYVYRDVSSGPC	1	NNK3	train
CLSSSETPFSGDRTMA	0	NNK3	train
NSQGQNYILTFYR	1	NNK3	train
KSCWLSYGFQLFIGVMNMH	1	NNK3	train
YSTMLLVHYMFLKIE	0	NNK3	train
VPGLHLSNPTAELDMQI	0	NNK3	train
PGCTTN	0	NNK3	train
LDDEVEQSTAASDIRLLSTL	0	NNK3	train
VSYWNEHHSEIVPLGCF	0	NNK3	train
PINETRSEESLVGSRGM	0	NNK3	train
TKECGKKFNYWVRIDLSRLW	0	NNK3	train
IFLCI	0	NNK3	train
ARFFVVGLWCVSIKIVPFFD	0	NNK3	train
RANLPRLFQNDHNSWLDCVA	0	NNK3	train
SLRSYSDVSVVRFDANSTVS	0	NNK3	train
TMSRRAARMQCAILVPSRLL	0	NNK3	train
WISEDTRLLHWLLQCVWIRI	0	NNK3	train
DLFKMRLGTERGY	0	NNK3	train
CGTCSDYGYHFGCTDRGVDC	0	NNK3	train
RSTWEQ	0	NNK3	train
ISPYIIVPY	0	NNK3	train
IERSDSVSWRGVLVGIEMKV	0	NNK3	train
YYMNVESALECECWTIFKPC	0	NNK3	train
CRCDFFDSKAAPIGGGNNVL	0	NNK3	train
STSVSYEWPDLGACIGGDFG	0	NNK3	train
YSSARTFSLHCIERLYSGYV	0	NNK3	train
ILSNINFVRNSFCYYMINFI	0	NNK3	train
YFIVSWFFQNCFR	1	NNK3	train
VFGI	0	NNK3	train
RSKLYEISRIRKMGHPHTAE	0	NNK3	train
NRTFNYNIQNVGSSWEL	1	NNK3	train
VTRHEFVLLLETVPISYWPH	0	NNK3	train
MKYA	0	NNK3	train
FNKGYV	0	NNK3	train
MTLSVRMAEEQN	0	NNK3	train
SDYLFSQRGFVGSASCVLVM	0	NNK3	train
LVLLHVLGERSSAPRRTVMR	0	NNK3	train
RLNGRDHL	0	NNK3	train
LPEMGFFSLVDNWLAVAFSK	1	NNK3	train
RLYLESVYYFLSRAHRLSID	0	NNK3	train
LFNYVSMPANSSSRYTGMLL	0	NNK3	train
MPSI	0	NNK3	train
PLGVRQQWEGSQVDPCGLRA	0	NNK3	train
TISSSLKRMWDIVFSLCNNI	0	NNK3	train
SYNSVRW	0	NNK3	train
YFCD	0	NNK3	train
TRLDGHTYMFTL	0	NNK3	train
LIFCNATGFTYRWPLTWVVM	0	NNK3	train
CEV	0	NNK3	train
GNEIGITGVYGLHRSAKVVV	0	NNK3	train
YPHLMK	1	NNK3	train
NVPLKWLTWYNRRAATWVEM	0	NNK3	train
VSCYVTHISYRSSFGSMFYS	0	NNK3	train
RLHLAPTNCREVNWPTLWLA	0	NNK3	train
DGEGN	0	NNK3	train
IYLMVFNCMFEVTFRLSVES	0	NNK3	train
CFYMTSSDYQEGNG	0	NNK3	train
IYHSYNESVCTYSNHPSRM	0	NNK3	train
VVCLFDVKFESARVLDLLSV	0	NNK3	train
LTWYREDLYVRSWSCYWDQR	0	NNK3	train
VFLSCSCRWMVYGYNLTADC	0	NNK3	train
FQRVCYHVWSTKN	0	NNK3	train
LPLFRISAPMVMYVLLYVPW	0	NNK3	train
CMVFMYQILVPAWALRSYIL	0	NNK3	train
RMILNMCCTITDRKCHSVSD	1	NNK3	train
VCNQS	0	NNK3	train
GELKFLVLNRFE	0	NNK3	train
PIPLIPFE	0	NNK3	train
NVYA	0	NNK3	train
EGNYAYAVVSHAHFEV	0	NNK3	train
LNLGHDGYPNTSARVFHFC	0	NNK3	train
DQKN	0	NNK3	train
SGIIWQYNARLE	0	NNK3	train
SEKYATSKYCQVTFGVTLPS	0	NNK3	train
NQTGSSRTSCCMDRWLMYIA	0	NNK3	train
LMRSREEGAPSDRRSQAYED	0	NNK3	train
RRLPPIRCSHNLNSVPQD	0	NNK3	train
YTDIVSAIEEVF	0	NNK3	train
KLPNYLYRLSLFPVTLVSTM	0	NNK3	train
TYGNLFNNCDKIYRRQNRSL	0	NNK3	train
PNCVISSLTFRWVIFSECEP	0	NNK3	train
CFVAILNVIFGWSY	1	NNK3	train
SDRIDNFAWINFCK	1	NNK3	train
FKFKERDHEWYVWFKLKHKS	0	NNK3	train
FVCKMVMIRRGDTWKVSKVV	0	NNK3	train
DIFGSGYGYRGLSGRNYINM	0	NNK3	train
YAFG	0	NNK3	train
SFVPDLRARVMSCSGCSTLG	0	NNK3	train
YSVNMLFAAS	0	NNK3	train
DKEDHLSVFWAV	0	NNK3	train
FQSDRVCFIGGWTSNRVGWM	1	NNK3	train
LRLGRTVLYPIVLWLPYCFD	0	NNK3	train
RCVSFTLKIGLIFKQTPSCR	0	NNK3	train
SKRFAIAEQVCNSF	0	NNK3	train
TRMSVQLISFAKLTFFSACM	0	NNK3	train
LYPFSGESQA	0	NNK3	train
RFRFILRCC	0	NNK3	train
ESIRCFSTYKNGSIRSFRAL	0	NNK3	train
GYVTCDLL	1	NNK3	train
CVVDNRRCLFLYWSLVSFNW	1	NNK3	train
CYQPRYLSWLKVRDCEDGVY	0	NNK3	train
ELSTMIKSSCPPLIDRWLFP	0	NNK3	train
PDVNVRGGGQLVV	0	NNK3	train
SRPLHFVYVIWGCPDQSDRN	0	NNK3	train
LSL	0	NNK3	train
RLLFMIPIMIVMNQHPTMNV	1	NNK3	train
MRYFFLTRNLGLRAEPVC	0	NNK3	train
YLEEARQYNLQRYWKDLKVL	0	NNK3	train
FNISIRVDIVISICNNVVFN	1	NNK3	train
YFG	0	NNK3	train
PRLNMGCMLFSEYTYCQMIL	1	NNK3	train
VLVSVILYIYYDDCFYSWSF	0	NNK3	train
YIAGFQFCSIIFQRRTVQLL	0	NNK3	train
VAFTLIVRFCS	0	NNK3	train
PFPQWEKHYYFFAMNYFHFS	1	NNK3	train
KAVLWFGDIWRQVG	0	NNK3	train
DFELFSSALGSLSNGHSENV	0	NNK3	train
GAGYL	0	NNK3	train
FVPCVWLGSGNCLCTDTMLW	1	NNK3	train
ETISFYLCLLYDVKLVNALM	0	NNK3	train
GLLVWQCMWGLDKKYLHSVY	0	NNK3	train
LPNRYVMINGCIRQFAKCDI	1	NNK3	train
CILYYLNSSMVIGTCLFILN	1	NNK3	train
RRYEFLGGTEGSARRLDSKP	0	NNK3	train
GDFSSCL	0	NNK3	train
RIMWSRRVENVL	0	NNK3	train
WHTDWRW	0	NNK3	train
SNGKVTLYKRLRDTSPQGIY	0	NNK3	train
CYCPHPNGESFCFSVSWDTN	0	NNK3	train
MDVARRMFLISYIFIIFVVR	0	NNK3	train
VDLYV	0	NNK3	train
WLVFITPYLSLSCLSLINKI	0	NNK3	train
LIHICHRVQPHMSCDCVAMW	0	NNK3	train
LLMSLL	0	NNK3	train
ARYG	0	NNK3	train
IWETVRIFCFINHAINCGVP	1	NNK3	train
YLFGRFPNGLVGRRGSGLLM	0	NNK3	train
LWMCLLMRRR	0	NNK3	train
LSGADTYRSTTRSYGGNDVV	0	NNK3	train
HYNSSSFRVGPCVSLGNHTQ	0	NNK3	train
VIYHPRFSRFLCEDWHDTCS	0	NNK3	train
TRRATGYFHFS	0	NNK3	train
GEYFCRNLNHID	0	NNK3	train
DLTMVQLMIFMLIIIFFNLL	0	NNK3	train
TDCELGLLRL	0	NNK3	train
TIASVKLEFALPPSHLPLGV	0	NNK3	train
VYSMEPECIW	0	NNK3	train
AMNNAGSGKQEYNRYGEIIN	0	NNK3	train
YVQSLNR	0	NNK3	train
RLLLMSRSLMIRFVLSLVLE	0	NNK3	train
AVFGCFWFAMGLSFLYAKSL	0	NNK3	train
PSVIRNAYYAY	0	NNK3	train
SFWTMGNS	0	NNK3	train
TLGPKEGWLVSNWMWSRVII	0	NNK3	train
IMLLVGAWTVSYNSCGSDAR	0	NNK3	train
VLVEVEIYLILFIVYAW	0	NNK3	train
RVVLMWDYLIDF	1	NNK3	train
HPVLRIRLLREKMMRFS	0	NNK3	train
DNLPTRRYLNKNDWRGASYL	0	NNK3	train
VMGVAPSYASTYLLVILNMG	1	NNK3	train
LKCDLMWLMLDNYTAVDSFR	0	NNK3	train
CWFKLMLASMIKENTLSTYG	0	NNK3	train
FDDVGSNSLHCIMMHELLGV	0	NNK3	train
ENCN	0	NNK3	train
FSRSTTDVSINSGWKM	0	NNK3	train
YNGLGMIVPMFLVHPLK	0	NNK3	train
IGYGGSIPRHSTCDVSLQRW	0	NNK3	train
ILLRQKHVHNY	0	NNK3	train
GTLYAKSVRNKGSS	0	NNK3	train
SPPSQYSVDQIFHMSWLVYY	0	NNK3	train
VSLILFGRIFFHL	0	NNK3	train
NYYRC	0	NNK3	train
SFAGVCAMCKTCKRAKGVPA	0	NNK3	train
VIGGVEREQQDRLKL	0	NNK3	train
FNRKCVSVCRVRGGICWRSQ	0	NNK3	train
QIKKAINHHKYFW	0	NNK3	train
LNILF	1	NNK3	train
RSHECGGSLMFVKLGCG	0	NNK3	train
NNNPVGILQNSCVGVIFNHS	0	NNK3	train
FLDDLTLVHGRSETKKNL	0	NNK3	train
CRTHSDVVVSTHFMNAWLSI	0	NNK3	train
LVFSRCWFSMTVEYISYSVD	0	NNK3	train
YDMVLRSHATVAYSHYGFDM	0	NNK3	train
IG	0	NNK3	train
IFVLDASMVMSFYVSVDASS	1	NNK3	train
FMPHARASQQLPGGSHFLNL	0	NNK3	train
DSTSLKIGRNAMSHHKSNPC	1	NNK3	train
VFLVQFFFINFLGNSN	1	NNK3	train
RPWHPLLTSDVVNCWLKIRV	0	NNK3	train
HELY	0	NNK3	train
PTHLCFLQFTVAIFVSGIRA	1	NNK3	train
TLPMYTRCTTFAHLSSS	0	NNK3	train
VLVNPILLPMPLQ	0	NNK3	train
CLR	0	NNK3	train
LKLWYPLSFIDVRAPRA	0	NNK3	train
QSDHTLPMCRSSLRICVSGR	1	NNK3	train
NMTTLVKTMEDNMDSCISGV	1	NNK3	train
VSL	0	NNK3	train
CKDSDSTIPRMLLLRLKTEL	0	NNK3	train
WMPQFCLRCSSVV	0	NNK3	train
NHLMTFLVWWLMIALLPHLD	0	NNK3	train
SYPERMLWSSVMADFKMRRP	0	NNK3	train
SANSQYDI	0	NNK3	train
NVQRNVNAE	0	NNK3	train
AKYFKFKHNVKGVHWKHVPE	0	NNK3	train
SIGCIHARCAYEEFDMVVIC	0	NNK3	train
RMFLHLTRNKCVRVKKASQE	0	NNK3	train
VKLFKVPLVLSMRL	0	NNK3	train
SKAE	0	NNK3	train
SVIMGLTGDPGVALYVVTIM	0	NNK3	train
CEMGFLEPL	0	NNK3	train
DMATVIVSKLFTVVVWYLFW	0	NNK3	train
GGSLGHSRLSKDVSVEESAW	0	NNK3	train
MNKFLSVAIQGIYVERNAHV	1	NNK3	train
AARISRGVPWYGQEMKGRVR	0	NNK3	train
SGIRDHLMRTKFDFVFKM	0	NNK3	train
FYNVRF	0	NNK3	train
GMAWLVGWLGLRLLTYFGYR	0	NNK3	train
LNKHSAYGTDLVYSRLKFVL	0	NNK3	train
GRAPYMWC	0	NNK3	train
VMVRTNMCR	0	NNK3	train
LYWMVSMTTDR	0	NNK3	train
SHHSHSNDVALGSSISF	0	NNK3	train
FNFVYV	0	NNK3	train
NDTFNAK	0	NNK3	train
FVAY	1	NNK3	train
VQTWWLNMCLLPRKSTYTHL	0	NNK3	train
ECTH	0	NNK3	train
YDTNLRLFRSRRLSPGWCFR	0	NNK3	train
RSYC	0	NNK3	train
VKYYDFCEPGRGYKDIRRL	0	NNK3	train
SDTLYFVCSVTWQRFYKMID	0	NNK3	train
FVLGGFLNKN	0	NNK3	train
EKFTMLARSKAAICLVDKSC	0	NNK3	train
YRDRIGWQVVISII	0	NNK3	train
CWP	1	NNK3	train
NRFCLRSTLSYSWYGDRSWA	0	NNK3	train
LEYCVNL	0	NNK3	train
VSIKSRLRCLSVVQDNSRCV	0	NNK3	train
DYVWADLFCWASGSYLDGEC	0	NNK3	train
TTFIN	0	NNK3	train
CLGGHLTHLHL	0	NNK3	train
RGRIVLNQRLNCDDEDGISE	0	NNK3	train
SGVTHDHLTYVLGGGKVVSR	0	NNK3	train
TFSDRSFRQWVWQELSFCGS	0	NNK3	train
DKTCMVKPT	0	NNK3	train
TEGKAVSEV	0	NNK3	train
CDNL	0	NNK3	train
NNGFGSWGV	0	NNK3	train
LQSVMFLPICFLLT	0	NNK3	train
DFAVGLLVHWHNPHYNTELQ	1	NNK3	train
AYVLARFLEDFFMILLWDRW	0	NNK3	train
FSITVFFVNIAATSKPYLDK	0	NNK3	train
CNE	0	NNK3	train
SYVDLYVGWLNSWMYVMRSA	0	NNK3	train
PWRCKRWHFYMYVDCANLRQ	0	NNK3	train
LSFAVKCFRIGDMNAFNTFI	0	NNK3	train
CCMYMISCRDN	0	NNK3	train
FQYKVSFPDRRASQKRWPLP	0	NNK3	train
HFPSFFSIIPYRACNTACSA	0	NNK3	train
DRHCLSL	1	NNK3	train
PYSTFLLCQGLTNYMYSSMS	0	NNK3	train
CDHFQWYFLDRCLSVRCMIF	0	NNK3	train
RLSHTMCRVLCHWVMSYSVS	0	NNK3	train
YAWGYSSWETRN	0	NNK3	train
LHQSSTGLSC	0	NNK3	train
FHTLLLCSDVSSARWFADWF	0	NNK3	train
VNTSINVYRYPFRCRSYRMH	1	NNK3	train
QI	0	NNK3	train
VEELKYRHNALNFRKNVQSL	0	NNK3	train
CYWEPRSWISCRRPILRMSV	0	NNK3	train
FLFYLFFFSGRMDR	0	NNK3	train
SPLSRTFTPTYAGDMLLNSS	0	NNK3	train
FFFQ	0	NNK3	train
YAFIL	0	NNK3	train
FFVQSGIIEELYTW	0	NNK3	train
SSVVGMSGLG	0	NNK3	train
SDF	0	NNK3	train
YDGV	0	NNK3	train
ALQLRVPDDVWLYVCYSRMN	0	NNK3	train
SGKHPSYNREPKGSVSVLGA	0	NNK3	train
VMNHLRRTNLVPTSAVNAYN	0	NNK3	train
VNFLSDIVNFGCIVWFPPKI	1	NNK3	train
CSASAYDSVIIDRIIYLIRG	0	NNK3	train
HPCPK	0	NNK3	train
PIVRWVSSLLYVVRWLPRLA	0	NNK3	train
MCSRCLFHCGLVVCRVVVPA	0	NNK3	train
DDCIKPYSLIYTQRHTPRDI	0	NNK3	train
LVVVR	0	NNK3	train
RYDTNSRVRIIVSNF	0	NNK3	train
LLIIGLKSAVGVW	0	NNK3	train
DCVNWTWHTTDNLVVTYSYN	0	NNK3	train
PKCSIGKSLLVGRLMDVRAV	0	NNK3	train
YSLVYAYMESTMYYCLGLRM	0	NNK3	train
YSTCDLGLHIGAQQERYGLG	0	NNK3	train
EFYFATRMMF	1	NNK3	train
YRFFVKYMLLIYLINFNIFL	0	NNK3	train
IVSNTTPTQPTSVLVNYSVR	0	NNK3	train
NLVWICFFNGRNYLSMRDRA	1	NNK3	train
VRSHPCSGGTLVGWDSYW	1	NNK3	train
GCNREGTYSRPVLTATNGG	0	NNK3	train
EY	0	NNK3	train
TMRVVFRHKTVNRIEVKVYF	0	NNK3	train
QFITLCLSSRSEVSVPFSLW	1	NNK3	train
LFLVYGGYIFAQRKFAFNSS	0	NNK3	train
KDALISYFYYDCMHCPQASR	0	NNK3	train
YQQSIVHVRRFTYRRAPVVA	0	NNK3	train
MRLRLYINVSG	0	NNK3	train
FNFQ	0	NNK3	train
KCCTGERYSLIGFLHFCGEM	1	NNK3	train
IRTSGSMYIISIWRWVGRTL	0	NNK3	train
YRWAFRWRLG	0	NNK3	train
LIYLYWGLFVTSNSLETCR	1	NNK3	train
LVYNTDQSTRYAMTDYDADL	0	NNK3	train
HLRETCCRWDVLCVDSLLV	0	NNK3	train
YKSLIVNANYCDLGFLRGWC	1	NNK3	train
WEGMNNKIRAYAYIATLVYT	0	NNK3	train
IIFFWILS	0	NNK3	train
SSPRGCKSELPSGLGTYCRV	0	NNK3	train
SINCTYPVRND	0	NNK3	train
ELVCVA	0	NNK3	train
PKFYH	0	NNK3	train
VIVSREKSITRSNVIEWWNL	1	NNK3	train
ETHLDTLPVVYHLWLLHVLM	0	NNK3	train
LWGKNWIDVAECIVCLPQAS	0	NNK3	train
RLVMHSRHTMLLHARGLRSR	0	NNK3	train
ILWDKRRSYYCIMGAIYIVR	0	NNK3	train
DNRSL	0	NNK3	train
SWK	1	NNK3	train
FFEFRSASYWGPSQYRNMCT	0	NNK3	train
YCETLTRY	0	NNK3	train
MNWYRIFVVNFSCKRLYSVK	1	NNK3	train
IDDEIANSSFQVWLKGGFLV	0	NNK3	train
RCRTDILYNFERHYLRVEYA	0	NNK3	train
NLLSAVY	1	NNK3	train
ICAMAYADRTFSTSKGSK	0	NNK3	train
GVNCLSLGSKIICGSTGWFL	1	NNK3	train
TSCV	0	NNK3	train
SAYSSGLRSKAYLYTASCTP	0	NNK3	train
FELSYNWYNSNFVRRNVPFP	0	NNK3	train
NIDVYDLMRLSVFDNKMATG	0	NNK3	train
GYERSDKKLDKKVL	0	NNK3	train
LTYHWNVVQLTLGNCFSGWG	1	NNK3	train
TDSNYNFNC	0	NNK3	train
FISSRLFTALLSRCNFHNRF	0	NNK3	train
KYCYIEWN	0	NNK3	train
LLMGSSSSV	0	NNK3	train
NRMQVMLSVVRSSLFVWMQW	0	NNK3	train
PMERGMCLMLGSLVG	1	NNK3	train
RYDLSVSIATMVNVYFLLRG	0	NNK3	train
SVLFSLYSSLSYV	1	NNK3	train
MWVT	0	NNK3	train
IDQDFMTVIRQS	0	NNK3	train
TDMMMFICE	0	NNK3	train
ERDFLF	0	NNK3	train
KGEFIRPTSMVKYTDGLESG	0	NNK3	train
GSRKYRCVDIISFGEWAVLD	0	NNK3	train
PTVKKLYMQLFLSPCISSEG	0	NNK3	train
SVSLCFYFGIDYRILLMPEN	0	NNK3	train
SSSSFWGVMVRSRWHMSCYV	1	NNK3	train
RFGAGILRSSNQDSGFRVTG	0	NNK3	train
CQTGRYRESALSVLARKLNA	0	NNK3	train
AVENSQFW	0	NNK3	train
RRCNVMLKNDLNCLPSSLFI	0	NNK3	train
HYL	0	NNK3	train
SNCGL	1	NNK3	train
SCNQKMGHLNFCNFFWTLTV	0	NNK3	train
HPMLFSFYVKGRVFLSRV	0	NNK3	train
RDLVPLDDRA	0	NNK3	train
DRCNVGRYLG	0	NNK3	train
LGLDTSSSVYCQSCGVRFSV	0	NNK3	train
AVTFTHRFSRISPCHRRRWK	1	NNK3	train
AKTSADYTYVASRTDFGCVN	0	NNK3	train
KVLSYRETVPRLICLIHSRP	0	NNK3	train
GLVLISKC	0	NNK3	train
LWWISWRRGSQSMVVSG	0	NNK3	train
EIRMRMIKRFVYD	1	NNK3	train
NLDIFGNKMLMGRRGMLNMS	0	NNK3	train
GKIEDYCLVRESQAIPSLLQ	0	NNK3	train
PGSDWDMLIMKGMKKRYLDY	0	NNK3	train
DSHFKVYVPRQLREAREPVK	0	NNK3	train
KVCVIVVLLHTTRCQKFYQY	0	NNK3	train
TGKLNNFFNTFRYFYLLADY	0	NNK3	train
NCVPSCSAAFKSISRQPHGS	0	NNK3	train
LSGYYEQVVWVNRSSNSTMN	0	NNK3	train
WSSFPFCSRVYVQTWIDLTN	1	NNK3	train
FIYSFLSYHIWTFKPPVVVG	0	NNK3	train
RVS	0	NNK3	train
QILGTQAGYYCSREGFANL	0	NNK3	train
KY	0	NNK3	train
FSFTRNERIDSLCSNAHSFT	0	NNK3	train
IKATWRSFMCVIFNLLLLP	0	NNK3	train
LKA	0	NNK3	train
SPRSFIILVGNGYISCSSVE	1	NNK3	train
SNWECLGGHENGINCRDI	0	NNK3	train
RCQATWWNIIFFAIGDCDLL	0	NNK3	train
FILSAGSLHQLGRLVES	0	NNK3	train
SDVKSS	0	NNK3	train
SGPGRSACSFYNAIFMRRFQ	0	NNK3	train
IFLI	0	NNK3	train
DTREN	0	NNK3	train
CVPHRRAIVGFFRGCVNAAS	0	NNK3	train
HLLRCYMFIVDEVCWSVVAR	0	NNK3	train
RDVFINPTTGQALNVWACCR	0	NNK3	train
RSRYSSLPLPVV	0	NNK3	train
NLSRRIWTHYHTQVNLIGID	0	NNK3	train
LAAICYEVFGCGTWMGC	0	NNK3	train
NHSES	0	NNK3	train
MLSLSLYKLFLRWKRTSSHD	1	NNK3	train
HINDAYTCVMLYMGLTRWTI	0	NNK3	train
QMTG	0	NNK3	train
YNPIGFRRLFTPTCLFITKL	0	NNK3	train
GWNSRM	0	NNK3	train
VIITNEMVDRVDGDTTSYMH	0	NNK3	train
SSLPMGFRSVI	0	NNK3	train
WWAISTLGMGNQLFLGVPRY	0	NNK3	train
ITRLNSMAMCYLIRFLS	0	NNK3	train
LCPIAMCCSG	0	NNK3	train
ADWRIKFYGCGDLGLFWES	0	NNK3	train
TLWYSYHINVPYCL	0	NNK3	train
FLLVSLAA	0	NNK3	train
QWRIRSWHMYDSSLARGLD	0	NNK3	train
VAPGDPNMIGHGLHVFTTTL	0	NNK3	train
QWWSLVTCQAMMN	0	NNK3	train
QAIGSKRT	0	NNK3	train
SKCDMCTYTQRFNDL	0	NNK3	train
GNELQSEFLDFLTCRERGKG	0	NNK3	train
CLTIHWTVFSGAARLSFIMT	0	NNK3	train
RYGTLGDLV	0	NNK3	train
VYGWMVVHVGRLWTWLHRLL	0	NNK3	train
GLRVTH	0	NNK3	train
NFVGTICLCLSYYVSVNSCC	0	NNK3	train
LYREFVWMEVCVCRWG	0	NNK3	train
SLNMSN	0	NNK3	train
STVNVCYVSMGNWERLTDVR	1	NNK3	train
MTPGFCLPK	0	NNK3	train
SLSIMYIFTWDGPYIECTFY	1	NNK3	train
EWVANPSFGYAEWLLV	0	NNK3	train
TRFGRSANWLFFSAPTGRQN	0	NNK3	train
IGKRIFKLCVMYGYYLHLNF	0	NNK3	train
LDSYVDFLTYFSQKGSRHHL	0	NNK3	train
FLDVALLKSMNCSASREVGV	0	NNK3	train
YFYWTCSDKRVTIEDVVPLH	0	NNK3	train
FFAILHLRVNARMCYGNGAY	1	NNK3	train
YAARNWIVQVD	0	NNK3	train
RDSQRSVRVTAIDG	0	NNK3	train
LAIYTVRSQFKVMCGVQSIR	1	NNK3	train
FTINV	0	NNK3	train
RFMFSLFMNEGNMLHMLRRV	0	NNK3	train
RIFFGISVIQFLIRSYSVHR	0	NNK3	train
KLYWNHAQYPNTTVSTVKFS	0	NNK3	train
FMVMRVPRCPVDCNVPGGIN	0	NNK3	train
KLHPTYLCNQNPRELWLITY	0	NNK3	train
RFIWIGIWKEGEGLADYSEK	0	NNK3	train
MTCSQSECARVIVSRCHVWP	0	NNK3	train
TN	0	NNK3	train
RLSRWRRSNFSE	0	NNK3	train
MSFS	0	NNK3	train
CPLVFDMILVSLCSNGAGLI	0	NNK3	train
MAYLNLVQV	0	NNK3	train
IKVISLEAMKTYCF	0	NNK3	train
SNVVSSI	0	NNK3	train
QVCL	0	NNK3	train
ANGRN	0	NNK3	train
THCFNYILYSCSRAQSSCKY	1	NNK3	train
CRHINFMSIIFSFGDSSYRF	1	NNK3	train
WGFLQLHEPS	0	NNK3	train
FCSN	0	NNK3	train
SMQVQMTWLCDRSSLGQRNQ	1	NNK3	train
TTSVIAGLW	0	NNK3	train
FDNFADNRLNKVSYKYQT	1	NNK3	train
SNVTRMVRFFWVEGPTEYWY	0	NNK3	train
CGVSWTVSIITDTFICN	1	NNK3	train
FFKYYG	0	NNK3	train
RVVR	0	NNK3	train
VTYNTSSGRVYGTGHNWFQG	0	NNK3	train
GLVYNNIWISLYFNGATVES	1	NNK3	train
TCWCGVRIFFGPQLASSVWL	0	NNK3	train
FRI	0	NNK3	train
NSFVASEFKRLYRQWSRVHE	0	NNK3	train
CQRYQALSNCPYSATWGSDT	0	NNK3	train
VLCHQCWCRKIWPMN	0	NNK3	train
SVCWVFYCFFSLWCRLSESR	0	NNK3	train
WHSKWVWNHNWLGSINCRYE	0	NNK3	train
WYIVTNR	0	NNK3	train
MRYINEKCVT	0	NNK3	train
SDRSA	0	NNK3	train
RYLFRFYSRDVVSMMQ	0	NNK3	train
FGNLLVLSYDEDCNAATWVR	0	NNK3	train
CDFALCSRWQVVYVKKQGQW	1	NNK3	train
VGDVFSKRCHMRLFMNSLER	0	NNK3	train
QSNEASCSGCLISKVLKNDN	0	NNK3	train
MVDSRLNSSLNYSLCLSDVK	0	NNK3	train
LHVLDYDPDLRCFQMLYMCG	0	NNK3	train
CSYYFQLNMVSKECPRS	1	NNK3	train
QARKDDDKAQNKCSR	0	NNK3	train
MVNWPDGRILGSLRNWRHQD	0	NNK3	train
LLLTYFMMGYYVVWYVFGYW	0	NNK3	train
NLFLRFIVTLWDRFCPYFYQ	0	NNK3	train
DRFLLFFH	0	NNK3	train
LCMADYVRGTWVYVPYFWMC	0	NNK3	train
ARICIAACIRAICDGFSGRR	0	NNK3	train
SRSCVACGLY	0	NNK3	train
DQGDRSFCSNLRLGYGVRAW	0	NNK3	train
FSNSSGNGEGDLRENLQNKM	0	NNK3	train
TFIFVLVSC	0	NNK3	train
RSTQRTLPQ	0	NNK3	train
RLGFRCSVLSDMLYVGVLGS	0	NNK3	train
HHLTFTGGWYPDWHSLFMGG	0	NNK3	train
IVSLSLVMSTDLC	1	NNK3	train
SYSVIMNHMKRWNPGDTSKW	0	NNK3	train
YTFRCIYRADYNTP	0	NNK3	train
YNEHLQLAVWRYALTVGKVW	0	NNK3	train
WIHRMLSSGVDSPRNTSLWT	0	NNK3	train
ASSRSHPV	0	NNK3	train
GIRHVGLVGTMSRKDWSYFR	0	NNK3	train
IASSSWHVMIWYSPRSCVFS	0	NNK3	train
NIMYLIWWILGKRHVCNPWE	0	NNK3	train
SYRFYDDQSLCG	0	NNK3	train
CVCPKANVEYPMACFRHIIV	0	NNK3	train
SESSNTELLSVLYIYAVWYL	0	NNK3	train
YALVVR	0	NNK3	train
SLGAMYVRCDKSWR	0	NNK3	train
FVLMPSSFYNYWTTSEDFRS	0	NNK3	train
MYTQCLVYSR	0	NNK3	train
PLY	0	NNK3	train
FPIWLLDCKEDCVLSDVAAS	0	NNK3	train
IYSIKSV	0	NNK3	train
IFPNLACSFRFCTRPYRSSM	1	NNK3	train
FPRSSRIFSCCSRIRLCAFV	0	NNK3	train
GFRT	0	NNK3	train
RRYSRIRYRRKLVNWLFYIM	0	NNK3	train
RCTVNRRQSRSAHGMGPSSS	0	NNK3	train
ANDGAHFFIIQLECHAEEVR	0	NNK3	train
SMANFTAETSDIRINFIVSM	1	NNK3	train
FYYLTKSGYAFRLSKTSP	0	NNK3	train
CYLGSHSFSAYCGQLFIFSV	0	NNK3	train
GY	0	NNK3	train
GRMEGNRFIDRLLGLHTSSP	0	NNK3	train
HMFRVVPSLIRI	0	NNK3	train
RRIPITFIACNCTRTCWQMI	1	NNK3	train
ICTDGVHGCMVGS	0	NNK3	train
VDLRLDY	0	NNK3	train
LNYDSSTRLNVLW	0	NNK3	train
SSLGNSLVMYVVCAWVN	0	NNK3	train
IQYRGYGYMNSIWYGVERFF	1	NNK3	train
FSNGPSAVYYFIYLGLFNKN	1	NNK3	train
LPPFAWPRMIPWWGRAKVIS	0	NNK3	train
YGLFGCLTSVWACRGCYGVV	0	NNK3	train
IGLSLE	0	NNK3	train
TWTDCERRLDIVKEMLNYIQ	0	NNK3	train
ANYVYNQTVMCS	0	NNK3	train
ILSFEVWFGLWSTCGLYPHK	0	NNK3	train
TYRRFMDNNGVIILILPNER	1	NNK3	train
FLTRFRDPT	0	NNK3	train
RDFNMDTVRAVWISQILNSI	0	NNK3	train
NLRNDIYMTSICCE	0	NNK3	train
LKLYQAAL	0	NNK3	train
QWILHNFTVGARPGPVRTKE	0	NNK3	train
TATHKLTNIPW	0	NNK3	train
TMLVFGIVNTLVVDNLRSSI	1	NNK3	train
VNNNYEVCNDRDSCPLINFC	0	NNK3	train
SCRCR	0	NNK3	train
FIVSPPSNGANVY	0	NNK3	train
RYSRSKIG	0	NNK3	train
GCSLGTHSVTLTFM	0	NNK3	train
NFSPHTFVSNSM	0	NNK3	train
CRSQMHWLYSQRQIMPVLRS	0	NNK3	train
QIIYISSLFTYDSYYKFRLH	0	NNK3	train
VLIRWRYEAYLSHCGSPCAS	0	NNK3	train
RRRGNKAFHPLQ	0	NNK3	train
RDHSTMQTEVLEWSRNPSMG	0	NNK3	train
VNLITCKQVSFRCQVSGILC	1	NNK3	train
GMLGLMAGKNLEGADRL	0	NNK3	train
LVIIQCSNRGVSKYRLVGTD	1	NNK3	train
VVFENLDRAFVYRRLDPIRC	0	NNK3	train
LILVCSSGRAIMKRAPCKFR	0	NNK3	train
SCDNYVVLTHEFVLSHSKSL	1	NNK3	train
ITS	0	NNK3	train
LFSHESLVTTGLVAVFSLAK	0	NNK3	train
HMIKVIVLCMMRFFIKSKNS	0	NNK3	train
NFKLLLTSPWYATV	0	NNK3	train
YCRF	0	NNK3	train
PNAIILVQYTYIVGMRGGHS	1	NNK3	train
SFPKYRSNEDFPMDIRCNSS	0	NNK3	train
IHVDLYN	0	NNK3	train
LRYWPVCLVQIAFDFTVTGV	1	NNK3	train
VRYPRSLVCYWYGRNHAVWA	0	NNK3	train
LPLFSLSTFFFVCVVCL	1	NNK3	train
PFGVKSMLAVYTHYVFGATV	0	NNK3	train
WAEREDAAVSLGLWYGDTCF	0	NNK3	train
SHYSSWVSRDRWSNTEFGMV	0	NNK3	train
CHHLRWDNCVRREELDFTCV	0	NNK3	train
CWADSDSVSKKSRIA	0	NNK3	train
STYFLLILFEGKCFNCSVGK	1	NNK3	train
RSMNLRSKLMSACGGFMS	0	NNK3	train
YQDLP	0	NNK3	train
LNQYLYFVRDMGDVMFCLYF	0	NNK3	train
NLLVLTDSVYIPLSHPYPNR	1	NNK3	train
KDRHVSYFGLYKLGWRYTPS	0	NNK3	train
CYNGTLGCGYRVLIRVSGSW	0	NNK3	train
AGVVHRWGLQCFSLNFECGC	1	NNK3	train
LYYSWKKEYQFIWVVHTFAK	0	NNK3	train
FSFPCRTVAWFWYDFHFIGL	0	NNK3	train
KVGAGIDIISFIRNLILALP	0	NNK3	train
YFSSLNSNFWGVVRRRLLYN	0	NNK3	train
IIMLTFQVNVTFASVWRTRS	0	NNK3	train
TYFVVDGYVGMFCLIGDISS	1	NNK3	train
PSSRT	0	NNK3	train
MHIFVLNLDLSRA	1	NNK3	train
QRWY	0	NNK3	train
SSPCSVMVKVGSDHFERVAI	0	NNK3	train
CMTTASVQDKMVLLVWLLDE	0	NNK3	train
SRFDDCSVYRESWVSIVRLS	0	NNK3	train
WSRSACMGEGNLDVFSVWLL	0	NNK3	train
IQGYLANDVPMRNWPG	0	NNK3	train
LDSFATRGYSWSLGIIVMKI	0	NNK3	train
GAFSEDFRESGLFLNVREGE	0	NNK3	train
SNMSMMSYYAGRDPRPVSFL	0	NNK3	train
NRQSLGIRSYFC	0	NNK3	train
VYVSYGTFWMSKVWWCDKPG	0	NNK3	train
PIVEYVFTPMF	0	NNK3	train
NGVFWGRKSRSYEFWSFYFQ	0	NNK3	train
SSKSWLRYRVDEHTVSTFGF	0	NNK3	train
QHAQGYLRGSTMYFEMM	1	NNK3	train
CSIHL	0	NNK3	train
WTESWYKYMNKDVSSHCKQS	0	NNK3	train
ANPGG	0	NNK3	train
IRRQYIYHSNEYRMMHYSES	0	NNK3	train
SRCPMADCMRKPRGGCSVGR	0	NNK3	train
PELCQCSHCNLLFLWTYYIA	0	NNK3	train
VRTFEAVLCVPIRLDWVRDR	0	NNK3	train
YSIS	0	NNK3	train
IVHNYFSFCHYNRGRVGLFI	1	NNK3	train
CMTFLNIYSNGQLSGTYCLF	1	NNK3	train
MVLKLNESSMIFKDTTYP	0	NNK3	train
WISSGDIGRVVDWIQVCIEP	0	NNK3	train
AMYR	0	NNK3	train
CTFQYSIIYRCYYRYGVVR	0	NNK3	train
GKM	0	NNK3	train
RQIMGQKRKNRQESFGFVGC	0	NNK3	train
FARVRVNISFPISKSFCNIM	1	NNK3	train
HNNIAFSLVVNDESVLWCFN	1	NNK3	train
RSPEDFSGTCHAGRCSWVHG	0	NNK3	train
SCGLLWCD	0	NNK3	train
MFMYCPCSLEDICLRFPTPV	0	NNK3	train
GTQRVAIEDSGVIR	0	NNK3	train
GVYSVTCMFYKWEVGWSSSD	0	NNK3	train
IEGW	0	NNK3	train
NVCRLRIFRSVYLLGYYTST	0	NNK3	train
SSWADYSKPYSGFCQGYRVY	0	NNK3	train
VISFDVWSNRMCFLMGMIWH	0	NNK3	train
LFILFSNGYTVGYNSDNRSF	1	NNK3	train
LNDGALDGQSTDALMGMEMR	0	NNK3	train
NVSRRGC	0	NNK3	train
TACVFPLMFTTVPGFFFVVE	0	NNK3	train
CPTPGWTLKRVGRVYECRG	0	NNK3	train
DIWYRIKMFSIWKFMSHTTG	0	NNK3	train
SLRWLISESAMRVKTMWRGG	0	NNK3	train
SPKFVRWGRQVVSSVRA	0	NNK3	train
CWLAAFSFRRSVLSCQGGQG	0	NNK3	train
MRWVHSHANHPLHA	0	NNK3	train
CDFIHCLVCFLPIWKSCGTE	1	NNK3	train
WFVSSWKNSHLKCGL	0	NNK3	train
TSDIDIY	0	NNK3	train
QILLSLQIWRWWVNRII	0	NNK3	train
LIRCCFPHMSGVLFMKFTLT	0	NNK3	train
PHTSMDALEMSD	0	NNK3	train
LFLKFDNSSWLMLKVMDTNI	1	NNK3	train
ERKVCAG	0	NNK3	train
ASVRTYVDTNHYNLAEILRL	0	NNK3	train
LAFVANY	0	NNK3	train
IHRNNNFFRRGYVWSYEEHH	0	NNK3	train
SIEMQYNDMRLR	0	NNK3	train
VVVSERVREMRDYNVLLRCT	0	NNK3	train
RTVELEIHGLHV	0	NNK3	train
YTFLSVAFLD	0	NNK3	train
TWLSFIRLNMMPINTSTCYP	0	NNK3	train
KLGMSPSSLYSPAR	0	NNK3	train
TLWYSFQKSSSNLTRSLGLK	0	NNK3	train
SISCKKVGGSKASQRPYKA	0	NNK3	train
CVA	0	NNK3	train
FVRIHVGSSTGIF	0	NNK3	train
LSKV	0	NNK3	train
TYAIGLHMLGSMGKIPDWEQ	1	NNK3	train
HGRLLYVSYISDMINASYGQ	0	NNK3	train
ELFILHSGGGWCSGI	1	NNK3	train
SDLMRKKMDGMDRNEGCPIR	0	NNK3	train
LGRLVG	0	NNK3	train
PTRY	0	NNK3	train
VYKDHAIVLCWVVK	0	NNK3	train
VMSSCKIRCNDTRTPAAHIC	0	NNK3	train
NMRYKHAWNLEVVVLKVHVY	0	NNK3	train
WSFRNVVSVGMWYLCSDRIG	0	NNK3	train
PCSSLHCYMWYYVGANCHNL	0	NNK3	train
RILVGLNCS	0	NNK3	train
LWEVRSEPDPDSSNKLLSRE	0	NNK3	train
ENMIRFLRDSLCGSFYNLPL	0	NNK3	train
QL	0	NNK3	train
CHFIRGESSRTKLGLEHTN	0	NNK3	train
YSIIVSRNRNGRLRFRWSNG	0	NNK3	train
YVVREHYNGCATPN	0	NNK3	train
ANMKINVVLLNDCGWGR	1	NNK3	train
FIYAC	0	NNK3	train
SCFQQGNFWCSVFFNVGGQL	1	NNK3	train
MCFEVLHACRYFVRHSSQRI	0	NNK3	train
DSNGYKEGVDQNSGAKNTNK	0	NNK3	train
RYTNAYRQASLRV	0	NNK3	train
DKTYYYRDDSLV	0	NNK3	train
SRKWCQFYSCIIYTTNLLGR	1	NNK3	train
MVGRGEQVM	0	NNK3	train
LVLGWWAIFGVDYGHSSYLL	0	NNK3	train
WNLSSFININPSYYSDTWHG	1	NNK3	train
GHGLGAAYCRIVLKRETLTN	0	NNK3	train
GLKNRVSGPPFASTYFWSAL	0	NNK3	train
VMRFHVLKVLACCVNGGFDL	1	NNK3	train
VNLNKGLRWNYFGDDMKPHR	1	NNK3	train
SSSCVSSGCDVWA	0	NNK3	train
ILVVGALDLLCGVLTEYSCQ	1	NNK3	train
NFLNCVFRYIYD	1	NNK3	train
GIHHFF	0	NNK3	train
RKD	0	NNK3	train
ILTLTSRPLLLNLKKPFWVF	0	NNK3	train
VLLCYNIVKPYNVSC	0	NNK3	train
SKTGLDMADMIKRGDCGEST	0	NNK3	train
VGGFKTILSIRRAAKCLCVG	0	NNK3	train
KFGVLRLVFSTLVSTLSRMV	0	NNK3	train
LSGLFARRNQWWKYGLRRN	0	NNK3	train
PECFVTGIRGTSCCRESVD	0	NNK3	train
MLCRPTGRGLDGQCERLTVR	0	NNK3	train
RSRVSQFICRPGEVVNIAKC	0	NNK3	train
YLIDVGL	0	NNK3	train
ELIAIRRSNFHKKFLLNLYC	0	NNK3	train
VMFCFKRHLL	1	NNK3	train
STASILFIGVKYVM	1	NNK3	train
VISMRVTGVVHRFWNEVYRD	1	NNK3	train
PNCLMS	0	NNK3	train
KIRIGW	0	NNK3	train
DVMEVNLVPRAFNLCSSSGL	0	NNK3	train
NIGYSMLESPFIIIDICNSC	1	NNK3	train
RTKIAFTRVLFATKLWNETN	0	NNK3	train
TLDLSHTMVCRLEYFSSAIG	0	NNK3	train
LSSYMDYGMSKVYVLWRSTW	0	NNK3	train
MRLMEQYFICCVM	1	NNK3	train
MNYWHNYFSLYDHLLMSKCC	0	NNK3	train
SQGGFRNMWR	0	NNK3	train
IYPLAKFSLHLVYTDRVSIF	1	NNK3	train
NKGSVDGYMFSTGVTFLMLE	0	NNK3	train
GQT	0	NNK3	train
GTEVILSLVSESTGKRAARL	0	NNK3	train
GAYSGLCSILGSFLGLSAVK	0	NNK3	train
LDIL	0	NNK3	train
LFCAV	0	NNK3	train
FYCGIWAYVEDCC	1	NNK3	train
FVSIWEHNSIVRRCGVRLDR	0	NNK3	train
SDFDMFSCLGNRNLHCSVSV	0	NNK3	train
KNCIGRFW	0	NNK3	train
YIKRTIFTYYYRERMIADSY	0	NNK3	train
ITNT	0	NNK3	train
MFEIIGHRRMLFIFYNMCYR	0	NNK3	train
SSGAQQCILISSLVLNEDWL	0	NNK3	train
ASGSHSVT	0	NNK3	train
SYMQMTELKEAP	0	NNK3	train
LSEMANDHEHVYSYRKAHYM	0	NNK3	train
DVDRTSCGGVSVRV	0	NNK3	train
VFPPEMRVFPLFCW	0	NNK3	train
GVIIRFWYWQDYAASLEYTC	0	NNK3	train
GEWSNLSNCTVNNVSRSGCS	0	NNK3	train
IFLAGDMC	0	NNK3	train
ARFISVCEHEARLRERTCMC	0	NNK3	train
TRYLSSFISYGEDSMHVFCG	0	NNK3	train
AKWCVF	0	NNK3	train
KFCISSKDKIF	0	NNK3	train
FGFYSCTLGG	0	NNK3	train
WRRLEGSHA	0	NNK3	train
IALSGRYRDSAACRDSCHVA	0	NNK3	train
FLLVYWLVLVFPIVGNLMPE	0	NNK3	train
EDLMLVQF	0	NNK3	train
MKGCWFWKVIENFHIKSHCR	0	NNK3	train
SLDLNCQIMLYKSMRCDEE	1	NNK3	train
TLDVQGTCH	0	NNK3	train
NIGRNMLRCVNLTT	0	NNK3	train
TLNVVPR	0	NNK3	train
NKVYLGLTKLHSSDPSEMAC	1	NNK3	train
RVFGLMYSQREMCTWSVRNR	1	NNK3	train
SIVDSVQQVSVRWAMYT	0	NNK3	train
SVMHKSRSRGFNRNDGSVRV	0	NNK3	train
SLIDRIIVKPKVWTGGKNYP	0	NNK3	train
LVVLLFYFCYSHGYDEKVQW	1	NNK3	train
YRLLEQLTLSCWANRVLRLG	0	NNK3	train
IFCST	0	NNK3	train
GSGVNWFNIVVVS	0	NNK3	train
CVSGDCVMIMFYLFSPVAVV	0	NNK3	train
YRAKNSDRCPGDAYTYFVLR	0	NNK3	train
SGKFTSGLIVRSASIGLYST	1	NNK3	train
DREST	0	NNK3	train
GFRYLRTDNYMPCRGESVGW	0	NNK3	train
TGSLWRNHCLVVPQVRYGRK	0	NNK3	train
ALYERWSTDNVWRRSSQEFL	0	NNK3	train
TMDTYSVPPHNFGMLCYGL	0	NNK3	train
LDLFSRNSETRAKSDRVWWT	0	NNK3	train
SHQFYMSARTNW	1	NNK3	train
GKEKCTMNSHATLRVDVEMT	0	NNK3	train
EGYRFCCGMLIN	0	NNK3	train
YEMENDVS	0	NNK3	train
TSVDGLCSFMDLRL	0	NNK3	train
CCGQIADSFLPKSSRGEVRN	0	NNK3	train
SKPACRRFTLNDQKRKVEWI	0	NNK3	train
QISFGLLINLSVIFSGLDLV	1	NNK3	train
DSPRGV	0	NNK3	train
INTGMASGSSGTYVSAGIEA	0	NNK3	train
VQLFSQNALPMFNSWKYYDH	0	NNK3	train
AASPQARGCILSCNVSRNQT	0	NNK3	train
KWVCYHSWDYTCYHGEWYPS	0	NNK3	train
YPLDTVGFWEESKLFVGRGG	0	NNK3	train
ISKWESKSSSGLDFL	0	NNK3	train
NKSLWGC	0	NNK3	train
LLNR	0	NNK3	train
SLVAFPLFAGCVIW	0	NNK3	train
WAYRCTR	0	NNK3	train
FPMDL	0	NNK3	train
TVDFLSLVCVVIFRGTDWRR	0	NNK3	train
YVEP	0	NNK3	train
FFECSRRSSVLVQMS	0	NNK3	train
VLPVHNKVNITLTVSAPWLW	0	NNK3	train
DFFAHVNAIG	0	NNK3	train
FDDPHGTVTCED	0	NNK3	train
TVSTE	0	NNK3	train
LEYAYSELNSSVSTLSSFE	0	NNK3	train
LSEIGIPVAVSFKPADSLGL	0	NNK3	train
GKWGWLIASWREFTS	0	NNK3	train
WDPECSTDVISEGRGRYTEW	0	NNK3	train
CLDPRGRNRAGPAVIGGPSV	0	NNK3	train
HLKN	0	NNK3	train
NLMRSILWVEYVQDCNCCSG	1	NNK3	train
VKIYLSPTWEHIDRVYNCAL	1	NNK3	train
YDGLSSAMGEHIRNNNCLLV	0	NNK3	train
ANTGFLLSWNGFLLMCLELD	0	NNK3	train
TTSNMGVVHYL	0	NNK3	train
FGLGQIRFSHIICLNLILSL	1	NNK3	train
RFSCCYRPLLYNQKVEWWRG	0	NNK3	train
MQICSCYRFSD	1	NNK3	train
YFISRCIWLVKSYREIELRW	0	NNK3	train
IKFIERWYQFTYVHCLQVMG	0	NNK3	train
SLASYLFTVTATNRYCERGA	1	NNK3	train
LCNKWY	0	NNK3	train
TRSCDRYRALYSLLFTTGSM	0	NNK3	train
LKYFQVRT	0	NNK3	train
LCRNWVR	0	NNK3	train
WDLGASYLTGMFWVRIVGLE	0	NNK3	train
NYLRLFLISIAYKSVLSVML	0	NNK3	train
VLYVIRNYSGDG	1	NNK3	train
ENQG	0	NNK3	train
PTNFD	0	NNK3	train
YGYSVPGKIEFYVGVIGRNP	1	NNK3	train
RFDESTRVCV	0	NNK3	train
NSRT	0	NNK3	train
NGGVLAGTMG	0	NNK3	train
RYVEWYLR	0	NNK3	train
GTQCWLILCADNLNVLGIGL	1	NNK3	train
YYKRYGGYPGNQHMSVGHRF	0	NNK3	train
FAYWWRTVTPVCSGLVRYCW	0	NNK3	train
ILVFILYHCCIIHLGLNLAK	0	NNK3	train
EFLQWFDFLQMMAPSLRSAN	0	NNK3	train
LHAMPLEGFLHLCPKLTCHQ	1	NNK3	train
LFGGCLSLDDIVTDRLMTCF	0	NNK3	train
MSVRPL	0	NNK3	train
NVNVNAFKMSLELRAR	0	NNK3	train
RWSTLIVTCSAGPSDFVCDG	0	NNK3	train
FSR	1	NNK3	train
WLLLLSK	0	NNK3	train
RCVIMTPLAIREHDNDASCQ	0	NNK3	train
TGNDGYCVCSVCYLRICVAN	0	NNK3	train
SRSMDGSVCAFRMDMSSMD	0	NNK3	train
QFESSSFRYVAVCSVCAFSI	1	NNK3	train
EDCRSR	0	NNK3	train
PDDSRRNPRFG	0	NNK3	train
RDPSQNTSKHLSNVAFISLY	0	NNK3	train
IPSIWMGISRK	0	NNK3	train
VWFGESAFRLVSELCIIKDV	0	NNK3	train
LNVRAVFIVTRISVSYSRAR	0	NNK3	train
YYIPFASFVSQTCY	0	NNK3	train
RGQFICRCGVARPV	0	NNK3	train
NRAVNFIVWWMYL	0	NNK3	train
SSKNINVILMIKR	1	NNK3	train
LTSVMIFVLVRIELPNQTLS	0	NNK3	train
IWNRLESFHCHILMVTFHVN	0	NNK3	train
NESFGTARSAGDGMKNVPGP	0	NNK3	train
SQDGYDLHRSFRLLEVGSEL	0	NNK3	train
CTYDSLRILAYRANQTNWFQ	0	NNK3	train
WRVLKADDYFFFWWASCFAY	0	NNK3	train
VLFAKRLDLTCVFLFIGRVW	0	NNK3	train
LLSLIT	0	NNK3	train
KVYSIYTNKNFGCFDYNWCI	0	NNK3	train
TRLLVWSETIAVWVRLQN	0	NNK3	train
LDIFKISDTWMFDGQLTHLL	0	NNK3	train
RTTKSNYTVLLDQNIPLSPT	0	NNK3	train
MTILYYDS	0	NNK3	train
NNNISFEEWFPS	0	NNK3	train
EALTLTARR	0	NNK3	train
FSWSLSLLHIPYKQWRGRWV	0	NNK3	train
RINSVQGDGVLNLCPRLRVP	0	NNK3	train
LYWATGLGVNFKFNLCLDDA	0	NNK3	train
SVLGVSTYSLCSSVNCIFRF	1	NNK3	train
ARSNRCSM	0	NNK3	train
QNGE	0	NNK3	train
SMGLR	0	NNK3	train
IVNLL	0	NNK3	train
ISCPLYQGMGHLIH	0	NNK3	train
GRRTARKIKAGPYLCWKDGT	0	NNK3	train
RHGFALRLVHSSL	0	NNK3	train
LTAYGNVNCV	0	NNK3	train
WLVKGPVCKGSAS	0	NNK3	train
YRILTGLSLSFRVCIYFVW	0	NNK3	train
IYLLGMYIKACSG	0	NNK3	train
ITVCYMNKIWLK	0	NNK3	train
MSYS	0	NNK3	train
LCGYGSGKTISG	0	NNK3	train
DYVIVCAMEKLNRTVLWAQG	0	NNK3	train
LLNRDI	0	NNK3	train
YRYNNLKRCGNSAQWLAISS	0	NNK3	train
LRLVGLLMGNIFFELYGDLC	0	NNK3	train
ELDMLRYEVMVCNHDDGLCE	0	NNK3	train
QTMDTYLWLAR	0	NNK3	train
LGKF	0	NNK3	train
NMKSCFHRMDPHWGTGFHSL	0	NNK3	train
FVVGHENNFLKFANSLSRL	0	NNK3	train
SLVLNSMMRTTNKNGNEGYV	0	NNK3	train
TIYSLFSLYLGIWQAPASVY	0	NNK3	train
FGSFQMGLWFVMNEVDQVKG	0	NNK3	train
INQGLTWMLDRPSKFAFVAV	0	NNK3	train
SLWSVEDSGYKC	0	NNK3	train
CMHGRGMWMNIACAFSCRQF	0	NNK3	train
SDNELMIAFESG	0	NNK3	train
MFDLYN	0	NNK3	train
IGMYNEGFGMVLMTCPRLFF	1	NNK3	train
LYTGYVLAIMYWAVLARENT	0	NNK3	train
RRAGNKWYVR	0	NNK3	train
VKFYNLRRCVIDLMITLSRM	0	NNK3	train
FLPCRFHNSLTDND	0	NNK3	train
RVVPMVTVGKIRKNLMD	0	NNK3	train
SYSSGSSNNKS	0	NNK3	train
MSLRLVMWFSNLVSYTV	0	NNK3	train
EHVWHRCTKVN	0	NNK3	train
PIQGAMTRNYRFRTGRGFCL	1	NNK3	train
FSFFRGTRLGKSARIAERFE	0	NNK3	train
IMPYC	0	NNK3	train
LNLETLISWLSVCPRGRTEE	0	NNK3	train
SQNAQESIPMRKFITPSRVF	0	NNK3	train
RHYKLGGSGTCDVSYGSCYD	0	NNK3	train
RNQFWTWYGVSMLSNRQHGK	0	NNK3	train
REVVRDWERCY	0	NNK3	train
VFSRKKYRHPWMYAVTFGYC	0	NNK3	train
FKYYRSYYPYICLKSVI	0	NNK3	train
IGTLSNLLTKGCKYYGVNIC	0	NNK3	train
LFTACNLKIDVLLSTRSFAL	1	NNK3	train
SLDKLAFRD	0	NNK3	train
NCIYLVLN	0	NNK3	train
SEPRWSISDYWTKSVDMVLW	1	NNK3	train
RITGSRFCHCDLVNCDATVC	0	NNK3	train
SGRCRSGRQAIRCCILLNVL	0	NNK3	train
NSYIFVQALMTFGDLTWAFH	1	NNK3	train
SYSHYFILHHLRDSELSHCS	0	NNK3	train
SMVFLASLY	0	NNK3	train
SYCVRWNRIVDFVGSCRDHG	1	NNK3	train
SCYIEWMVFGSYPL	0	NNK3	train
LLNSM	0	NNK3	train
VYNGSFWRVNLVNF	1	NNK3	train
YHTYKDSRTGFFMGQHSCMS	0	NNK3	train
CMYSFGEL	0	NNK3	train
NCMFPGYLYNVDITLMDV	0	NNK3	train
FELRGTLGG	0	NNK3	train
LCCKIHSRTKMRRGSC	0	NNK3	train
LLYVKFIVPYTTM	0	NNK3	train
YLIGLRCWCSL	0	NNK3	train
YKRGFMKRYANAEASFMSYW	0	NNK3	train
LNGIEGSGY	0	NNK3	train
MKVNKLRTMPCNINWQFCLP	1	NNK3	train
FYSAISVAAYIEMTWESVDM	0	NNK3	train
ELLFIDGWKST	0	NNK3	train
AIGMMASRWNLWCITLFLLK	0	NNK3	train
DIVVGAQRNELFS	0	NNK3	train
CIPLLFWVWSSNVCVRLKLQ	0	NNK3	train
SSKARSQSCVLRMMIPDRQW	0	NNK3	train
AVECSDRTTARWLNVTYAYF	0	NNK3	train
GFSNFQEVVGILYCQFWVLL	1	NNK3	train
SRSDKNHRNVANLNGVWCVT	0	NNK3	train
MNTACS	0	NNK3	train
QSIARWTVLSFSWRTTSRKS	0	NNK3	train
GFM	0	NNK3	train
TSKREWLMRNYAHCTNFDGR	0	NNK3	train
DSSSWSHL	0	NNK3	train
ALSHITDLQFLYSIVFQAHM	0	NNK3	train
MTCTVRSEVYIHFNFVAIKF	1	NNK3	train
LVAWCDIPNCCANVYCNSVD	1	NNK3	train
FDVIS	0	NNK3	train
VILQMT	0	NNK3	train
IPVSHVAMNGECGWVSDIKH	0	NNK3	train
NCCCLYP	1	NNK3	train
LIDNRRFRHLLTRNVFVSHH	0	NNK3	train
INRHGCIGVHTLSLMLRPCV	0	NNK3	train
SHHSL	0	NNK3	train
HLLELELVFSILRRLMYWPM	0	NNK3	train
GLLLVIFNGFGFNDYEEFGM	0	NNK3	train
FNWFCLFLWMRNRSKPFWTM	0	NNK3	train
TWRFVPRPLLVCMLYRYLCK	0	NNK3	train
MFQFVFSVQMSGSAFRMFMK	0	NNK3	train
NFGTWDQSVLSLRMKLTCVP	0	NNK3	train
LNQLGSCY	0	NNK3	train
LWQDMRLLSGLL	0	NNK3	train
CDFIDVS	0	NNK3	train
CECVGFRSRYM	0	NNK3	train
VLSVWDHLYLRNSSCAPTYR	0	NNK3	train
NSR	0	NNK3	train
NINSTFQRQVLSDCLVQWYM	0	NNK3	train
GILCCAL	0	NNK3	train
TNVSKLLIMSFVCSIHRSHG	1	NNK3	train
ASVRSGYDMVGFGILFGQMS	0	NNK3	train
DLDECKFPINELSFHSSMGM	1	NNK3	train
DFWKL	0	NNK3	train
IKSCGVNNIAFLQVCHRWCS	1	NNK3	train
FVFSRNG	0	NNK3	train
HRFAGTKVALYGVKLGGARY	0	NNK3	train
CTVLKYFLRYRRSHDL	0	NNK3	train
RYNPFRIQELSMLFVLERTL	0	NNK3	train
DIFVDN	0	NNK3	train
LFMCIAMM	0	NNK3	train
QHALCSTAIRILLSV	0	NNK3	train
KRSSA	0	NNK3	train
LWYYCTQEVIARRDEKA	0	NNK3	train
VFVMPDDNVC	0	NNK3	train
FMGTGHSFGSQNPVSLILKS	0	NNK3	train
SFNSVDTRLWTVPRWERMVN	0	NNK3	train
IIYMMLYVKEGMSWTSLPDQ	0	NNK3	train
YIALLLLSRWDQTCKGARTG	1	NNK3	train
DLLTFYFEPSASHSLLRPSG	0	NNK3	train
LCLSSCWYTRGH	0	NNK3	train
RSSWK	0	NNK3	train
VFLACNYFILSRNDLKWGYP	1	NNK3	train
PFCLPRGASCRAGCGEHIKG	0	NNK3	train
CRVSGMDICLWSMMCDSVGS	0	NNK3	train
VFSNGSRDAWSFFNQKSNRF	1	NNK3	train
LSLCRNKSIKWVFSLMEIL	0	NNK3	train
LIDKCGKHQTFMGC	0	NNK3	train
SSRTTIQ	0	NNK3	train
WFFFDIAWRSPTIRRWTSSM	0	NNK3	train
KAKPVSKCA	0	NNK3	train
SYRKEFSVPMATGDDSTPQH	0	NNK3	train
WCLHNLVSMLRDQTSRVSFP	0	NNK3	train
SWLNKIAKVIST	0	NNK3	train
VRSRMSNWFNHPTVFDRLWA	1	NNK3	train
RLMFWRELGLFSKFKLSIQG	0	NNK3	train
IVYR	0	NNK3	train
HKDTSDFISHVRVSPWPNKG	0	NNK3	train
TFSVRLSYLSRNAICDERVL	0	NNK3	train
SMDCFYLSHCRYRPRVI	0	NNK3	train
YDL	0	NNK3	train
NNVVVL	0	NNK3	train
LYRRVHVMGPVSHLDKLERC	0	NNK3	train
HSFIDERWSLYYERVLVYTG	0	NNK3	train
KIWNCVYVGWNIVVNNIKGL	1	NNK3	train
CYMVEDRRIDSRSAVSWRYV	0	NNK3	train
FSGGCSVYSMQLFLS	1	NNK3	train
SSWNTTYMESSVPVGYLFRI	0	NNK3	train
CAYVENSCGTILVCALYCGS	0	NNK3	train
CNDLVYFMMFVLYLVTRWET	0	NNK3	train
QSLIEPSD	0	NNK3	train
SESMCVIVSRIIWCGKVSNV	0	NNK3	train
DLSVYYVLLFVCDGL	0	NNK3	train
PTGSFMLLET	0	NNK3	train
PKNLFISRLPL	0	NNK3	train
FYPKLPTLSVQDVGHRKPST	0	NNK3	train
LSQIEGWKCIGWVHYMVDSI	0	NNK3	train
CSGTSSFRDLTCGCRHCFVG	1	NNK3	train
KFNSRNRS	0	NNK3	train
LYYKSLGRCRNYLYCSH	1	NNK3	train
GYGCVTKV	0	NNK3	train
INGDNAPGYYYIMMIPRDIH	1	NNK3	train
SSYIESQELHSWAVQLRLLV	0	NNK3	train
SVVLIMKICTVEGYDPQLLF	0	NNK3	train
NYIWLFVLYAIVRFSHWLDF	1	NNK3	train
RSVTNGQSCLRTVGILSFLA	0	NNK3	train
QMQTATRHFNLG	0	NNK3	train
QMYKYNPNLYFFSVAVNLVV	1	NNK3	train
SAYWCIPIPNITIWFNFFLL	1	NNK3	train
IGFNA	0	NNK3	train
FFYWSWVQPEPY	0	NNK3	train
FSCF	0	NNK3	train
LVLRGKRSDV	0	NNK3	train
LPLQ	0	NNK3	train
SYGQSCCQDTGLSRNALMQ	0	NNK3	train
SDMVVKGERGYICILICRLR	0	NNK3	train
LSFIISCNYTINNNMWV	1	NNK3	train
YST	0	NNK3	train
RDYAFNPMFCCATNAKFMKG	1	NNK3	train
LYSKCFGVRLHYVFSMSWSG	0	NNK3	train
LDLNVIDRGWTPGTGTVQRM	0	NNK3	train
MFLQSGDFPM	0	NNK3	train
VFSFDMLHRLG	1	NNK3	train
PPV	0	NNK3	train
FSLSQLLVCFWADSRSMKWT	0	NNK3	train
SHGHDSVTRNRQGPCGIRIY	0	NNK3	train
FFLWVYLLKSFSS	0	NNK3	train
HNS	0	NNK3	train
LELLRTERKRMKCLKPVLRV	0	NNK3	train
ELIWAEGYRKSCKLGPVIS	0	NNK3	train
SFMLVFNDSAWLTSAHVYWA	0	NNK3	train
HICIQDCVD	0	NNK3	train
GVNDRGDENGVVGA	0	NNK3	train
FLGDSTNGRRFFSEFRSEWG	1	NNK3	train
KSTS	0	NNK3	train
ACCQTDRFRFEVALVGFVVG	0	NNK3	train
ISIFWSIEGSNYLHLILHQG	0	NNK3	train
WLSRLVGFALSTKLGP	0	NNK3	train
FSS	0	NNK3	train
FMMFIL	1	NNK3	train
TTIFLDS	0	NNK3	train
IVILPM	0	NNK3	train
NTIRKKNLLFQAWLC	0	NNK3	train
LGPREQDLINFNWVFQYLKH	0	NNK3	train
VGHIRVLDEDNNYMSFYDMR	0	NNK3	train
GWLLRCVSTLGGLKTLLC	0	NNK3	train
KCLEGLMVVANDWWVKCFTS	1	NNK3	train
IVSLALSFFLDHSQVFCLNS	1	NNK3	train
WRDFLYLRHGFQYGIRPMSE	0	NNK3	train
THEHMRHC	0	NNK3	train
CMFNGGDWNHNVRELGRQSS	0	NNK3	train
PTCGMDFVLQEYTKT	0	NNK3	train
TNWY	0	NNK3	train
SCMVNMSPVGWDSAGGEQGV	0	NNK3	train
QMSFQSSYQVRLFLVPPFQW	1	NNK3	train
YRESDKVTFWLYLSRVDDLD	1	NNK3	train
YTFRMYGLMDNLHCAPWF	0	NNK3	train
LSGPMRYELCMRLGSGLNYE	0	NNK3	train
YAFISDYQYGILFYIKWYFG	0	NNK3	train
VFI	0	NNK3	train
PVVTVGYLDRMFISFLFSRI	0	NNK3	train
YTPGLPSDFN	0	NNK3	train
NRRKLYKGSCGLTFRGSRER	0	NNK3	train
YNFTSFLLIAGNAGSSSSRK	1	NNK3	train
NAFDFSL	0	NNK3	train
VDSHANHGSNHRWSASDEIS	0	NNK3	train
TSGHVVTMEHRLLYVPTIGF	0	NNK3	train
MTFRFNVMLVCLWRATNCFL	0	NNK3	train
MTFIRPKLGKKPGMYGTNIV	0	NNK3	train
TRVIRLGGMALSFVFTIISC	0	NNK3	train
IVRFNSLHYFWETDKTI	0	NNK3	train
YVVVCSCAWS	1	NNK3	train
RWCMVIDSTNWCSCDRKHGA	1	NNK3	train
VDETPSSHMSIPVMERVLCG	0	NNK3	train
IFNM	0	NNK3	train
PFRF	0	NNK3	train
TWILSMWRSCIPNL	0	NNK3	train
LQLLRIGHWMLPCCWRILLV	0	NNK3	train
MWRPSHTYCLSNGKVECREC	0	NNK3	train
MRRSMAVAMNRSVLYDEC	1	NNK3	train
WQQAYRDRTSRSYWQPICAT	0	NNK3	train
FTSMFVLIVILSQMLSLQFR	0	NNK3	train
WKALFSSTSCYTGVG	0	NNK3	train
MVLGMYKQ	0	NNK3	train
FKCTVIGDTILPNTFSLWRF	0	NNK3	train
FLI	0	NNK3	train
ETYNRR	0	NNK3	train
ADVGGD	0	NNK3	train
SAKSRFSRIVSRFYHMVICA	0	NNK3	train
YFVALVS	0	NNK3	train
MP	0	NNK3	train
MGHHRCYVRVSKKDYWF	0	NNK3	train
QWIGISNRLLYKDWLNWRYE	0	NNK3	train
SSIGVGSFCSVRCLYDHDTS	0	NNK3	train
LVPIVVGKRFPIYVGVGPKG	0	NNK3	train
EYSVRADPGREMNGEISAWV	0	NNK3	train
GIVYKRVYRMWVHVAEAESR	0	NNK3	train
IHKLHYIYGGLMSTWLLEDT	0	NNK3	train
LSGLESVRSSYDWVVGGWIS	0	NNK3	train
PVQQSGLVWRLGAIVVC	0	NNK3	train
NAFLIGTDILRFMRVLFKQL	0	NNK3	train
QWFAWARQWL	0	NNK3	train
TWSMNIIMCLNRQVDQGFSL	1	NNK3	train
DSASLGLNLP	0	NNK3	train
RVERICDNVSSC	0	NNK3	train
TPVMRSVNMMVLKTI	0	NNK3	train
YRFTRKDSPSSKVKMISNSW	0	NNK3	train
GSRGYGWFMKTFAYPRNCKN	0	NNK3	train
NFLS	0	NNK3	train
VYSLFKVELISILGRMKITK	0	NNK3	train
YLDFVFGLRTRDNYLWVRPT	0	NNK3	train
MDVYLRCSGYILTPKMAWSQ	0	NNK3	train
VSYVCDPLRKIVGTLVRKQV	1	NNK3	train
SRQKINHQCCYKFCVVDYY	1	NNK3	train
SRYRAEIDARYNFLRGFNAC	0	NNK3	train
VPII	0	NNK3	train
ESRFCTYVSSRDYISTIQFN	0	NNK3	train
KSGPYAVRLSEISWCDVRAG	0	NNK3	train
CIILAGYISLLRLDNDSGWV	0	NNK3	train
CMIMRAFRYNVALDMHMLHD	0	NNK3	train
SKVRTVGRLEVSVRIVKTGL	0	NNK3	train
PMVF	0	NNK3	train
SGWIYMERIAS	0	NNK3	train
DECYNVLRSVVYGMTSSTGW	0	NNK3	train
IDIVCAF	0	NNK3	train
LVNTCKNSFLVVLHF	1	NNK3	train
MRHEHAYSIPAHCIYELIMM	0	NNK3	train
HYMLGSLSPVWLFFL	0	NNK3	train
SVGFRYHVLRKSKWCVYIVE	0	NNK3	train
SWAYL	0	NNK3	train
YISLDVTSIVGFVENIKQCV	1	NNK3	train
LVAGSTRTSLLVLRALGAWL	0	NNK3	train
KFTMTPWDPLCLCVRSDIDL	0	NNK3	train
DFMRVGVTRRALRVLSKSSD	0	NNK3	train
WVRRYV	0	NNK3	train
VNEIF	1	NNK3	train
ISLKSLFVFHNLSVDIWVQR	0	NNK3	train
ELSFPL	0	NNK3	train
SWLANRYMGDYIRQWVWDKL	0	NNK3	train
CADQWS	0	NNK3	train
ACKSGHLNSHKNGYYV	0	NNK3	train
SILSPYLV	0	NNK3	train
RCICTRFLVPWDSIA	0	NNK3	train
FISRVMGSSR	0	NNK3	train
SIVSRLF	0	NNK3	train
NKSLKLMYFSRDYFKDSRLN	0	NNK3	train
TLDVR	0	NNK3	train
FPHSSGCYDAVTWSSWNGGH	0	NNK3	train
YMIDPYKEEVLPP	0	NNK3	train
MCPPVSGNG	0	NNK3	train
FPHRMLRPCYESDTFPPWTG	0	NNK3	train
RGTVSQFVMAVNWFTSFVKR	0	NNK3	train
KFII	0	NNK3	train
RTRFVCICTSSNSLLYGRSS	1	NNK3	train
YASVRVGMPSCDECGMFCLE	0	NNK3	train
ICSFFGNSPVRLQVYFLWSW	0	NNK3	train
TRN	0	NNK3	train
SIDIVVVWTGAIQDFRVLCL	0	NNK3	train
VNYRN	0	NNK3	train
LRTLALPSSVFVRDVHYY	1	NNK3	train
TRICMCFEFVNTSY	0	NNK3	train
NVMVISMMTSR	0	NNK3	train
IWIGFPFLSSSGGPMYPL	0	NNK3	train
TPYGRIFWADDIFNSVAICL	0	NNK3	train
SFGMCTMYFYLNVCMAKGAR	0	NNK3	train
GIWSASRLKGNSLYCLLKNV	0	NNK3	train
LDMFHSEIIFLMWYRGWVNA	0	NNK3	train
YKNEMGTIPCRRVTSNCLSY	0	NNK3	train
SCEFYDSVLWSYFKMAMFAL	0	NNK3	train
HKCGQDFYR	0	NNK3	train
NSFMCCRSWDTN	1	NNK3	train
LCPRRMA	1	NNK3	train
TLWMQILDAKYRSCSLRLRR	0	NNK3	train
SVCLSDRSSGS	0	NNK3	train
NVMSLSMWSSLSLWYSGLS	0	NNK3	train
KSYFANSG	0	NNK3	train
RTLAVSIRNQWPYIGLARDT	0	NNK3	train
SCSGW	0	NNK3	train
ATTDGTVSCVYPRFRLFWCI	0	NNK3	train
VRRVQSLRPPAHVSLAPYRA	0	NNK3	train
GLNLISISFRAGFAGMHRRA	1	NNK3	train
VRHGCG	0	NNK3	train
LGIGVKYSTGWCFVIMSSAM	0	NNK3	train
CVNGTKEGTVRGSRARGRSF	0	NNK3	train
ISLSR	0	NNK3	train
KPLVV	0	NNK3	train
ALASGVVVKLDICIVNNRMY	1	NNK3	train
CKRNKDGKWRRKTWRLVQFY	0	NNK3	train
LVTSTSMG	1	NNK3	train
MLCKYTCLICYGYRTKRSSE	1	NNK3	train
ARMLSVYSSESQCVTPGWCC	0	NNK3	train
GVLCMFGSTWRMFMEVGLHV	0	NNK3	train
ELTEDLVDL	0	NNK3	train
EPPF	0	NNK3	train
TVSAYNCIKVVCRSEFPPTR	1	NNK3	train
EWFEKIFIRLTGHRTKFYNS	0	NNK3	train
SHGLVIVRTKRPSNGFENGW	0	NNK3	train
PWDSLW	1	NNK3	train
DCFNNWWVTHYQQINFPTVA	0	NNK3	train
TILWFSSNETFYAGIHRSCP	0	NNK3	train
HTESTGLSTPWVHL	0	NNK3	train
SVSGKRFDVMVLFLHSSKRL	0	NNK3	train
LSPSVFVNSNRLMTESSRGF	0	NNK3	train
KLGIRPDRISVTWCLSNTTV	0	NNK3	train
GRL	0	NNK3	train
NSETRRIHSKVKLMLIVRLA	0	NNK3	train
CDHYRISWNLKWLVVRMYY	0	NNK3	train
HRVDND	0	NNK3	train
AFQL	0	NNK3	train
TVLSIIVFSYLLVCYHLVSV	0	NNK3	train
KRLFVTFFLSSLRGNILMWG	0	NNK3	train
EFHCSYLVIWYG	0	NNK3	train
ETLK	0	NNK3	train
HAGVHWFERGSFHWMLFINY	0	NNK3	train
DSFLVYIKSCIIILTGLNLY	0	NNK3	train
SWRAVRRALLGRCNGSRVLV	0	NNK3	train
RRSISGKVLFTRIQSYLLKF	0	NNK3	train
LNSGIS	0	NNK3	train
PINWECWDQELEGLHDMQAI	0	NNK3	train
DKWSWSVCNIRLSKSCNPVT	0	NNK3	train
YIFFEWGINPHRGDYVFSFR	0	NNK3	train
VTVRKFMVSLWSGGPTWDGR	0	NNK3	train
LVLT	0	NNK3	train
YNRMHMDCTKRIE	0	NNK3	train
FINMKIKQTYMRVFFWICAV	0	NNK3	train
SPLNQVSGYIMFWYSGT	0	NNK3	train
ITGHRNVLIEHMVTTP	0	NNK3	train
KFGDPIRFWVTYYTNRSWSG	0	NNK3	train
HMSQYGRLCKMATLTFT	0	NNK3	train
WNPFGRGWLTLPNMFHKTVI	0	NNK3	train
LPAEMELVWHRRMNLP	0	NNK3	train
TPNRGDFWITCSGGVGVWYG	0	NNK3	train
HSRTGLGLHKLRMAVGFCIN	0	NNK3	train
SFKATV	0	NNK3	train
KKMLEKKI	0	NNK3	train
NRSFSNGCVIRLELFNNVYA	0	NNK3	train
HIP	0	NNK3	train
VPLMQGD	1	NNK3	train
HRPG	0	NNK3	train
RKVNHFNE	0	NNK3	train
CNCVRWWRSSSTTNG	0	NNK3	train
MVFSAICITHFTKI	0	NNK3	train
PKSLLVPIIRPMQVWRKFDL	0	NNK3	train
YFKNGNALCKAFKKRISRKD	0	NNK3	train
TAWGMLGGPE	0	NNK3	train
IYSWTGLSTTLKFLGMSLLL	0	NNK3	train
FKCAADCVFLALYYMDGWKS	0	NNK3	train
PGRMRVVTVMKMWLTALSLK	0	NNK3	train
SSRR	0	NNK3	train
DLISEKEQEPGRD	1	NNK3	train
RFWLLRRVVWEME	0	NNK3	train
LVSSMMIHVYFNEVLVFMIC	1	NNK3	train
TFLLCVVDGCCICRRGSCAS	1	NNK3	train
SKYPRLSCHRIRNVRLGWTL	1	NNK3	train
ISCP	0	NNK3	train
FGTMSSGYAGGNKKFHPHRY	0	NNK3	train
YSFECMSH	0	NNK3	train
GIRYQRFVRRVFHDYWR	0	NNK3	train
ELLCSYTYKIGFQWFC	0	NNK3	train
RDGTYRWSDLKTICLIRVSW	0	NNK3	train
KNVSEEVGLSLVPSEGKSHL	0	NNK3	train
PRMRA	0	NNK3	train
FLLNQIIGQLKHHLFVVSVN	0	NNK3	train
SYDMTLHG	1	NNK3	train
CDFGFRMEEESLQRR	0	NNK3	train
LACLILS	0	NNK3	train
NWAGRLWLTV	0	NNK3	train
FNFFQCFRQNASTIFSSGML	0	NNK3	train
SYLCSGWDRSWAGISCEHSE	0	NNK3	train
GNCLIRLTYR	0	NNK3	train
IVCGISMIS	0	NNK3	train
SPRLYETRMLPLTMGCGGDD	0	NNK3	train
FLRKFRLTLIYVTRASWLGG	0	NNK3	train
RTLLGEEWLCSVEMEVVGGQ	0	NNK3	train
KLFWMIVCGVLNLNSNNYGG	1	NNK3	train
LLLPIS	0	NNK3	train
KICWYELNLDNSLVLLGRRY	1	NNK3	train
VRNKLNCKRSGA	0	NNK3	train
YCAGWFFMFSV	1	NNK3	train
FDSFLWLTMNWIELIGNILV	0	NNK3	train
KLILFLTRVFRSFQVSWRQF	0	NNK3	train
HCSCDGAIRYDILQSNHKE	0	NNK3	train
QRVLY	1	NNK3	train
GSK	0	NNK3	train
FGGAYFVTPGAYFVWYSFLG	0	NNK3	train
QSNCCWVV	0	NNK3	train
LVYTA	0	NNK3	train
INCSLENLINKDLWVSSQVC	0	NNK3	train
LDGTGCDGPLARKNCGRNAV	0	NNK3	train
MVVVPDQLRVTGMRSGGKSG	0	NNK3	train
AASNTAFNYLSTRPIMRWLA	0	NNK3	train
TGYLQLYRTADDRGLEYCIM	0	NNK3	train
LCISKKVMNFSNASHGGQQC	0	NNK3	train
VGHFISYCNRIFSAKAIIVF	0	NNK3	train
FGVSNRMWRKSRNLSGSPRA	0	NNK3	train
YTI	0	NNK3	train
FGSPWPRLQMTQLLIVAMTL	0	NNK3	train
CVDVSGLFGNIMEVILVMSW	0	NNK3	train
FIIDVLTMASTLGCSVQN	0	NNK3	train
CRLANHLEIAVAVTSYEGED	0	NNK3	train
DMSPRMTLSIKSA	0	NNK3	train
DRTHDSSDSCGCCNNL	0	NNK3	train
TQLHGDLYWLVRMRVWIVEI	0	NNK3	train
FRLMVGCCYGGPGREVWAGG	0	NNK3	train
TACMRNVRTNIGKHTSQYLH	0	NNK3	train
IYYNHVVI	0	NNK3	train
RFSMNASYFYYVIMFSDCYS	0	NNK3	train
SYFGRLIQSLTRQWTTVARS	0	NNK3	train
CELYHMNRDF	0	NNK3	train
QCHSLYSWNDGWC	0	NNK3	train
RMEKIRTKVNSVTDSSWKSR	0	NNK3	train
YLSPVKRRYD	0	NNK3	train
SRVILL	0	NNK3	train
PVALLTD	0	NNK3	train
DAIRQTSHMKLRSSYMQARR	0	NNK3	train
SARRTVYLFQNSHRVHPFLF	0	NNK3	train
SCASAFKKVLVCSNCSGRFS	0	NNK3	train
HISCMCLIYIV	1	NNK3	train
CSGYFDCIDTLKCNSS	0	NNK3	train
EINMKSLV	0	NNK3	train
CHNKKWVDFNVCFYNMLSFY	0	NNK3	train
ANVLKFIWAFVWASVALLWS	0	NNK3	train
YSNSLRRTSPQEHS	0	NNK3	train
SGAQARDV	0	NNK3	train
MKL	0	NNK3	train
LLTHRFVAGFHRKAHSCCDS	0	NNK3	train
LFYGNW	0	NNK3	train
DGTMANRIVVF	0	NNK3	train
FSVLVSCSWGMKFI	0	NNK3	train
GERHMVLSVNLRCVTVNVYW	0	NNK3	train
LGRYWHVIKLDLVPHMKWCE	0	NNK3	train
SDIHMMRCGVWLKNLMFMRK	0	NNK3	train
YMDV	0	NNK3	train
GHGSFE	0	NNK3	train
SSANVDMPVDCDTRWTCW	0	NNK3	train
SPLSVGEHSEMWLRLVFG	0	NNK3	train
CSCWFFLVHNFNNIYRILWK	0	NNK3	train
IGVLCALDGISRIAFFSLLL	0	NNK3	train
IDVMEYMLASYRVSWYRGLA	0	NNK3	train
ANSYLTYN	0	NNK3	train
HFHSVIELVYG	0	NNK3	train
H	0	NNK3	train
NHMLCCTCDFHYCVRGWKSF	1	NNK3	train
EIKSDICFGFVYTTS	0	NNK3	train
GGL	0	NNK3	train
NCDNSNGYSTHEIEDRSTLR	0	NNK3	train
NALRFNLWMLNTVKVEYRSD	1	NNK3	train
KIQSMISTITMVFTKLLSHL	0	NNK3	train
KERVNRSLTYTVFSS	0	NNK3	train
ERRRVRP	0	NNK3	train
AGPVF	0	NNK3	train
NGYLACSPFS	0	NNK3	train
AFSISVLM	0	NNK3	train
YGGDSNRIRVRLFKMKTLNL	0	NNK3	train
EVSSTDL	0	NNK3	train
SLSFSVLLHWIFCYFWILY	0	NNK3	train
TDFPYK	0	NNK3	train
VHLGSFDFIFLNMSSTRSLG	0	NNK3	train
PTVQCC	0	NNK3	train
ERVTRSMWTVGKRYRTGK	0	NNK3	train
RYDYFLFLIFSFLCTVDPMV	0	NNK3	train
DIPSVGQKRCSHGDRYNSAK	0	NNK3	train
SSLVSCYRIFNRSGADLGLT	0	NNK3	train
RFSRTDGRLWSCKTCQ	0	NNK3	train
LTGVLLMMVLYSRPHLTKAR	0	NNK3	train
WHNMSMMKSVPTYSGESHTR	1	NNK3	train
NIGYSLWRHYTNSRG	0	NNK3	train
ACIVARARSSVVTCF	0	NNK3	train
PWGEILINGR	0	NNK3	train
QLAKG	0	NNK3	train
LMFEL	0	NNK3	train
IVRRGLKMCG	0	NNK3	train
KAPNPI	0	NNK3	train
DALVYVLGSCMWIGASSTSA	0	NNK3	train
ICKTIYGYLAYLLVRSVMTN	0	NNK3	train
ISCRMYLCCQVLTSSCTWSH	1	NNK3	train
CLTYRSG	0	NNK3	train
GWRAIWGNWNLQYRTS	0	NNK3	train
VFCPTWFTMGGVCIAVAHLV	1	NNK3	train
HLHVVHKIAS	0	NNK3	train
VRAMCLPHV	0	NNK3	train
PLSLGFVIGHHVSIPGSSTD	0	NNK3	train
IFVWGNNLTMSLSVFNNA	1	NNK3	train
YVKMWHGFYFDRGNGRRDLN	0	NNK3	train
LTWLYDDDVSKFRTLLKFRS	0	NNK3	train
TENISFECYMEIY	0	NNK3	train
FVYSMKSCSYRDLGLNSYLL	0	NNK3	train
YSFDASTYIYVSGRLFNKSV	0	NNK3	train
WEFAGVVYEWGVWKSVSGYG	1	NNK3	train
GTYCFINLTTRTGDRKGRHA	1	NNK3	train
MGFVHINGQCTQLLCCSRLK	1	NNK3	train
TRSIVY	0	NNK3	train
GRQYVCYYTFLKLYWLKSMW	0	NNK3	train
HSVSLNYLGIR	0	NNK3	train
GMQAGTGSKCCGRTGQI	0	NNK3	train
RDMFIYKTCMKVCVQLPYII	0	NNK3	train
ILVFR	0	NNK3	train
CFKRLVIIMGGLGAA	0	NNK3	train
ALNIPVTRGTTPAWFLILLD	0	NNK3	train
EVIVVKGHGVHIVFCVGSAS	0	NNK3	train
AIISWQTLMWLYL	0	NNK3	train
HLWTFEITSTGYL	0	NNK3	train
KQSLSMVWRKSDLALKVMVG	1	NNK3	train
LKVMWLWSAKINYMSIVENL	0	NNK3	train
TYQSVDTVLSSVT	0	NNK3	train
VTCSYQMVLWAAFVVKCPAL	1	NNK3	train
GISRMGMAEDPDSGWSHDYY	0	NNK3	train
FLVN	0	NNK3	train
FHTYIELLRALIAIRQGGSF	0	NNK3	train
NSWRHKMMQMKSYHSNVCIW	0	NNK3	train
LEYAVVKSHQREESSSTCLG	0	NNK3	train
IGSAISGNYYTINNCDFDTS	0	NNK3	train
MYWWRFVGLQSIYSGQLCKR	0	NNK3	train
GEFYCVVLRQYVWAQDDAG	0	NNK3	train
DFRSSRLHSIITTQFIYFYD	0	NNK3	train
TRIFVCVFVCTTPTMHAPIW	1	NNK3	train
WEY	1	NNK3	train
RWNGFVVNTFINTLGRLTKC	0	NNK3	train
SSWPN	0	NNK3	train
CLLK	0	NNK3	train
TTEFKIDR	0	NNK3	train
YNVFEALLNRWH	0	NNK3	train
RTYHSLVSSEERRWKLKHCY	0	NNK3	train
CMRGWNSRVE	0	NNK3	train
HLCAVHKQFFYGSTGGVYTR	0	NNK3	train
LSLSSFCF	1	NNK3	train
TGFILLTTTVSAINVYQVYR	1	NNK3	train
RSDLCFC	0	NNK3	train
KLSSFSSLQIYTWYMILG	0	NNK3	train
SRNFTRHILHDLHYAGILKA	0	NNK3	train
WGFRRT	0	NNK3	train
LCYALQEGRRWEGYEIRNSM	0	NNK3	train
MTGLLMSKTARFCRRNR	0	NNK3	train
FVVFCRNPNSGLGNCTVSCD	0	NNK3	train
TSVRELNLMPCDENSTICDI	0	NNK3	train
VEHFNGHTRTVGCLFKRDLR	0	NNK3	train
PCLFTSSVSIFYNDALLVLS	0	NNK3	train
VSDCESMAN	0	NNK3	train
MVLYYSLILFAHCLKLARHN	0	NNK3	train
LLLR	0	NNK3	train
LLLSSILRYS	0	NNK3	train
IPA	0	NNK3	train
MRVVECLMRSLCRLDVRVHC	0	NNK3	train
FYFGTG	0	NNK3	train
NYFYRPYSEDSVITQMIVVV	0	NNK3	train
KRPWTVFFVFFIGFATLL	1	NNK3	train
RFHVLINCFSAAGRGNPGSR	1	NNK3	train
ISLFGIMWIRLLHLRHESKA	0	NNK3	train
CPYSFEAAEYFRYGRVGYFT	0	NNK3	train
SGYLYFFLRSVDCRFLTSSL	0	NNK3	train
SPTLRFGRQKFRQCGVKRVS	1	NNK3	train
MVCWANKHWYSSHLLYDSVY	0	NNK3	train
GHD	0	NNK3	train
NRSRNMESVRDSLLSVVNRE	0	NNK3	train
IKNEQSARRGASSCGGTADK	0	NNK3	train
MTYCRVFRNRASDKPYMMRL	0	NNK3	train
GHISGTESCNI	0	NNK3	train
FHILIFVKTP	0	NNK3	train
ANCPMHRLTAGNSLCLWTW	1	NNK3	train
DNCLNCNRCKCIYKDFWLSA	0	NNK3	train
SGAFYAHHHLSRLLTDEDIS	0	NNK3	train
FFNKREKDVFSNHRQYGYWN	0	NNK3	train
TTSLSIGGLIFRLVL	0	NNK3	train
SITWET	0	NNK3	train
YVFFIVMASSCWHVHSYNYF	0	NNK3	train
VWLCSLLQITFIYAEVTVSL	0	NNK3	train
IAYIT	0	NNK3	train
AYLLSIANCFSAVYLHPSDS	0	NNK3	train
LVEHVEVCVIYCSCDCFSSV	1	NNK3	train
VSLIVLVRSVCSCVTHSFYE	1	NNK3	train
RNVTRGYYMYFKRMVRHYWG	0	NNK3	train
MGVYAINVRYSAERVMLVAP	0	NNK3	train
WIMWNMRAKNLKLLPARARV	0	NNK3	train
DDVTHISLKKNSDNLGYNSR	0	NNK3	train
IPLLQCNIERYISLFVLVVG	0	NNK3	train
LLNYFRLMCYRSFL	0	NNK3	train
RGGGQDDYTRFLGSLNDVPV	0	NNK3	train
IWW	0	NNK3	train
LLYSLWCEMMYPSKGARM	0	NNK3	train
DAHNRASLSYVPSYYVSFTA	0	NNK3	train
GICHAACCCANVMYCSWHVR	1	NNK3	train
SAREKIVLRVS	0	NNK3	train
RAGVVVFIRRLRRLMGTLGA	0	NNK3	train
FSLVMDCI	0	NNK3	train
MSLRSSRHTPVDSQISSMEM	0	NNK3	train
CEYCFGMTSLTAWWCYVLRC	0	NNK3	train
LLELRVVRLRTNVAVVHIYV	0	NNK3	train
YGMLFYIYYMPRIFQYAVNL	1	NNK3	train
IVYTMCDFWSSMDLVDNLQG	0	NNK3	train
GPPLNYEVT	0	NNK3	train
ARLETHCFMRRRGQF	0	NNK3	train
KCCYRMVVDTV	0	NNK3	train
HVNSNPHVLASEVK	0	NNK3	train
LVCFPGTSFAGVCDW	0	NNK3	train
MVNTKTISYWPKDSQHLRV	0	NNK3	train
YFNGATS	0	NNK3	train
SVSVVKSSEILSSMGPCGGT	0	NNK3	train
GFYVCPMGCNEYRVLICSDS	0	NNK3	train
TKTISGHCPVLMSVFWSMAL	0	NNK3	train
FDRNSPTVLFRLRWEYF	0	NNK3	train
VVMWQRRLRYGPKERNNGKV	0	NNK3	train
IMMF	0	NNK3	train
FGYHYWVSATCMSLALSWLT	0	NNK3	train
RNTLARKFVIRFTIFNAWSN	1	NNK3	train
PLDSECEKDGHDTPYDYVVL	0	NNK3	train
RLGSSNV	0	NNK3	train
LFDVKDRSTMVVVIPCFHGS	1	NNK3	train
MSGTLCPSHNILETDCRVQV	0	NNK3	train
YVNLCLGANPRSYMFKYGTH	0	NNK3	train
IRGSHGRWYSTHNCLTCDME	0	NNK3	train
MEWFFVSYPLITGWMGS	0	NNK3	train
PVSLNDIYIIKCANKNYEVI	0	NNK3	train
PSVIFRDWFEKMWLDRISVV	0	NNK3	train
INVTLCCTMYD	1	NNK3	train
FYLIRKTIFLGSISLVWYGV	0	NNK3	train
HCLG	0	NNK3	train
SPFPLEPFS	0	NNK3	train
SYSIWSLLEIDF	0	NNK3	train
MLLCMILPK	1	NNK3	train
SLVMAEVITPIGLSFCSNYT	0	NNK3	train
YLNDCDFGVVFEMESKLWTA	0	NNK3	train
DDGSLDLMTKTA	0	NNK3	train
AKICLFV	0	NNK3	train
SRVFARFDEEDRDNSRKRTV	0	NNK3	train
DPHCQGFVWGSCMDVWYLSL	1	NNK3	train
FLWGICWYRMVMKAHFDFIC	0	NNK3	train
SWVHVSTFWYVAFGFEKSAG	0	NNK3	train
KNTVSYSATLGKVSMSERRR	0	NNK3	train
YTWLAFRFSTSLHPRYSNIG	0	NNK3	train
SRMPCRFM	0	NNK3	train
MWPYIMILGIVDTMWLLLSP	0	NNK3	train
GFMS	0	NNK3	train
NAMCR	0	NNK3	train
ILNMAVGALWGLMIWSVMLF	0	NNK3	train
SLNNCGLLWYPSTTPPESLG	0	NNK3	train
SGVRANFDFLASVAAHPLNS	0	NNK3	train
CMF	0	NNK3	train
RLARADNILLGRNSVSSSVK	0	NNK3	train
GDSNTSRLCAPSMRNVKAQL	0	NNK3	train
VRTLPDLLPINRKQMVKERM	0	NNK3	train
VYVVRANRFMRSPQLRVLFS	0	NNK3	train
ILSVYDFNWFWKAKRDLYIS	0	NNK3	train
CYGLSRCTRAEAMCPKG	0	NNK3	train
YGSKWTLKVFWIMMCFDELP	0	NNK3	train
MCLSMVKISKNKLSFTGFLI	0	NNK3	train
LRSKECIKMALKWLCKKYYW	0	NNK3	train
NAGY	0	NNK3	train
WVPKFYRLGSDTWSSVSLDV	0	NNK3	train
LPIQVSFVMVRWGSMFMFRN	0	NNK3	train
ADLPCDVATNLVPLTRSSQM	0	NNK3	train
GRWLV	0	NNK3	train
LVVIDTIIHCLFKTAQCAWF	0	NNK3	train
PRLRHVICHGRFWNPMIQVG	1	NNK3	train
PFKFFW	0	NNK3	train
MRMNVTIRFVMFNTGLRMYG	0	NNK3	train
ASNYDYVYMPTWDKDRFSRY	0	NNK3	train
RPFKFMKLFHIMCVVDVYCM	0	NNK3	train
PSFMLVVIKVTYVMADSNMR	0	NNK3	train
ECSRNAVCF	0	NNK3	train
IEFMCLHGKVTLITIVF	0	NNK3	train
IMRLHC	0	NNK3	train
LARLYYHFLEVHYVLCIC	0	NNK3	train
VNATDRSVSFLHKGPALDSN	0	NNK3	train
KRVCCCKNSSSCE	0	NNK3	train
KIQRYNILSGTCVFI	1	NNK3	train
MKQSDLGLKGRCDNCQFGRS	0	NNK3	train
MKRCTVFEPLPKRRLVMYLE	0	NNK3	train
FVN	0	NNK3	train
VSMSLDCM	0	NNK3	train
LCPVMLDRRSARSKGPALIL	0	NNK3	train
DISHKLNTTIVMYFREALRG	0	NNK3	train
GMSSLIGIDMNLSEKFGYPY	0	NNK3	train
CEST	0	NNK3	train
QWSGDDTT	1	NNK3	train
IPHAARLCLMWIILWLI	0	NNK3	train
SVTPFPIIFN	0	NNK3	train
QWCCVTRFIGYSKGYGRKAP	0	NNK3	train
FDTFTMTEDSNPEKSECGLK	0	NNK3	train
LHLTDLYYGF	0	NNK3	train
FVYSCNC	1	NNK3	train
SFFDYAHRASSVFLGIFPEP	0	NNK3	train
LRLQRDPCSNSLSVLSCIFC	1	NNK3	train
VCSFDMRDLQKTE	0	NNK3	train
RGKYFGCYLSVYSHL	0	NNK3	train
VMRPIPMSLYLNNFNES	0	NNK3	train
RKYTKCSFRKKSWCPSPFEL	0	NNK3	train
DCWHLRQLWGVMSCQ	1	NNK3	train
IDCLFRLAGYWSALWTFVLF	0	NNK3	train
CWQFK	0	NNK3	train
MLTFLVYSCGTGWVCPLLRK	0	NNK3	train
VRGYLYRCKAGSLACHPDPG	0	NNK3	train
AFYFRT	0	NNK3	train
LNPPNKYDLDVFWVMVSYKK	0	NNK3	train
RKDVSCSPLLNCETVSVQ	0	NNK3	train
IA	0	NNK3	train
RDMPLMGVYKIPVDAFYSVS	0	NNK3	train
IIQALVF	0	NNK3	train
LRLMAGNGSSKVGPIKMPWY	0	NNK3	train
CYRLQAFNARGTERTDAVYL	0	NNK3	train
FAHEVLYSANT	0	NNK3	train
NFLRSGSLTTTFTVVYRCKS	1	NNK3	train
TMVYPKIPGGRTLAWDMTGR	0	NNK3	train
MMPNELFDPVRKDRSFVRWV	0	NNK3	train
LSHYVMVTYRAKGRMAGRIW	0	NNK3	train
LDC	0	NNK3	train
TMLWYLDDSSSNIREKSHGM	0	NNK3	train
LAIILLFAVRLCRDANGDAM	0	NNK3	train
VTHLPTDIGMC	1	NNK3	train
YKKL	0	NNK3	train
RTLTLLYTFF	1	NNK3	train
IISVIVTVYR	0	NNK3	train
LIGQFISYIKSVIGSDRKGC	0	NNK3	train
AITHRIDS	0	NNK3	train
LSRDGVFVPPTSRSYHPRLK	0	NNK3	train
IFFQCNVAMQKDSDAKGTYV	1	NNK3	train
YCFICVDSIAL	1	NNK3	train
HLYHENSVFQLCVCTFVYSS	1	NNK3	train
RPVTPC	0	NNK3	train
FSGFTVR	0	NNK3	train
GKTLLTSKDGCV	0	NNK3	train
SAS	0	NNK3	train
HQNSCDMLFRLSSTYLWGRA	0	NNK3	train
IRSAVVV	0	NNK3	train
TLGVGP	0	NNK3	train
SVKKESCCD	0	NNK3	train
YVYWREFGACMGSQQWVVRV	0	NNK3	train
VVLCVLEYYKFF	1	NNK3	train
TFR	0	NNK3	train
CVVELHHVCRVPMCPFCWTV	0	NNK3	train
ADQ	0	NNK3	train
QQFVTFVIFKYTVSVAMGAG	0	NNK3	train
FLSDYGSC	0	NNK3	train
LIVGKNNVPMFTSNKFLVFS	0	NNK3	train
IRLTVWDVNRDCR	0	NNK3	train
SVSLAHFGSRKLVFSG	0	NNK3	train
CTLVLLKQ	0	NNK3	train
MELYPLLVGNFSIQKKVECN	0	NNK3	train
LHKTTMYFRKISLRRFEMLL	0	NNK3	train
WCSGLPGLNRWSSTIPICCY	0	NNK3	train
SFFNFRMD	0	NNK3	train
LDHIGKFLFRVTGCCITFTR	0	NNK3	train
GRGHGEGTRLASSTIVIMHV	0	NNK3	train
IHLSCMIIKRHLSRYCDQSR	0	NNK3	train
DALIRY	0	NNK3	train
SADQSCYSPHFGGQRDRRWL	0	NNK3	train
VTTSMCAIQD	0	NNK3	train
FFYSVLCLLRAVLVDSNLGW	0	NNK3	train
RRGYLVYFGSTFYYSSNSFW	1	NNK3	train
YQRVHTSCHHELSIHGSSCT	0	NNK3	train
TMNAICLNPVS	0	NNK3	train
FTIGRYILFVMKDFVFLWFV	0	NNK3	train
RRTDGATEACISTSGPEYIV	0	NNK3	train
AHFFVCCALSDRCRLRDVLQ	0	NNK3	train
WRIDDY	0	NNK3	train
TILWGLQTQTQNCVVWKLGR	1	NNK3	train
RMPYKMQFFCNLWLSVYSTL	0	NNK3	train
QQLT	0	NNK3	train
DLNIVIPRIRAHRA	0	NNK3	train
SMGTFNMVRLSGTWGMSAMY	1	NNK3	train
RPRNLSLASYTDSVMRFGLS	0	NNK3	train
FGNINLCMCFWKMEIECLTR	0	NNK3	train
RKFDPSISGSCWNVGISCVV	0	NNK3	train
RCNALSLWIYNEKSWNNTWY	1	NNK3	train
LDILVRETDQSLWDFQLSSV	1	NNK3	train
SWYEYCLINSLRKGSGYKEP	0	NNK3	train
RMGWSTGILCRVDTLFITML	0	NNK3	train
PPCYKI	0	NNK3	train
VFYIYSRW	1	NNK3	train
AVYSWCARTYSILSTLRGEF	0	NNK3	train
FSLDVDDGVFS	0	NNK3	train
VYWFRYRSIGTAAS	0	NNK3	train
TMHQLHKFFLHMKGASIDSV	0	NNK3	train
VCDSHQ	0	NNK3	train
FFRTGFLVGNSSEYYMQY	0	NNK3	train
GILRIWNDLSLRFDKIWWG	0	NNK3	train
FISRRIRNVILWCYFM	0	NNK3	train
TNLWFKNLSMFMGIVSLART	0	NNK3	train
RLGVVASPLHSTCIGNLLHG	0	NNK3	train
YRNCLLRDMSWVVDFIDIKT	0	NNK3	train
TVRDELSSVFL	0	NNK3	train
RIQCIRLDHFSLSLFYFFTA	1	NNK3	train
SVFPSLFNACSDLNSVHKVV	0	NNK3	train
RSYRI	0	NNK3	train
TVIKPWLLICCDLFREVGFA	1	NNK3	train
QIVRLTSNIPRTAPSWSFH	0	NNK3	train
LKVCNISDWFNIACSVMSFH	1	NNK3	train
IFEVYDVIT	0	NNK3	train
QILVLHIR	1	NNK3	train
LFVLELVRIWVTYNWCSVSF	0	NNK3	train
GKGPNCMGASFLNGAHWSGI	0	NNK3	train
SCTVKLDCNAVDSVSMDDVD	0	NNK3	train
AHFLLCNLA	0	NNK3	train
YVCCYARNDRRFSWERRHLS	0	NNK3	train
TTEMWKALACPSHRTTRPCS	0	NNK3	train
PNGSEIENLMYRGTLSC	0	NNK3	train
PYFFTDLICSFKIGAYEQGS	0	NNK3	train
IAFATFVVTFIMMEEMFFKN	0	NNK3	train
SGATLLC	0	NNK3	train
VMLRMDARQWHSLATVTVVP	0	NNK3	train
YLFPRVSLICERIWIENVGY	0	NNK3	train
YPGFSAGCDVWQKFNYGVMT	0	NNK3	train
FVSSVASFVSHKLVMKLSAM	0	NNK3	train
LRHWRMRLSIGN	0	NNK3	train
IPFGFSI	0	NNK3	train
FLYYATGHRIFLV	0	NNK3	train
NVCAVNFAWSITIWRYNY	0	NNK3	train
LVLSWWYMMFFRFDGV	0	NNK3	train
GLALGWHFTC	0	NNK3	train
MAINYTFFPPRLVT	0	NNK3	train
TRLSSFRKIKEIYLLTQWKP	0	NNK3	train
NYVMRILILCSNGWLGRECV	0	NNK3	train
LIGDNRTGEVALYRFGSRMG	0	NNK3	train
RSIHYSYWCIYGNIRDTVRS	0	NNK3	train
SVRTLLVTHFLRKPLALI	0	NNK3	train
VFGRLFIQMPKLTINQGKFH	1	NNK3	train
FRMQGLKVREA	0	NNK3	train
YIFVSRIIGVPFRLVQVTSG	0	NNK3	train
RDLCIPWLCRAFFPAMCVVI	0	NNK3	train
SFSEPAHWPSCSRFVRDCVS	0	NNK3	train
LYFCKNKYTCWSACVNSGFN	0	NNK3	train
FICFFGYS	0	NNK3	train
FTHNHK	0	NNK3	train
LQYWSFKSSSYGGLDIYCEA	0	NNK3	train
YLSASYIVYFIITEYYSYIF	0	NNK3	train
CFVFWKSRQIYWMMMSRCVV	0	NNK3	train
HWHMIMIKCQLEFTKEVIRA	0	NNK3	train
LWLMVFWKINGNMLGCHPEM	0	NNK3	train
GWMSATVLFQLSE	0	NNK3	train
LLCVDSTKTMIAYD	0	NNK3	train
MICHDLRSFIM	0	NNK3	train
SEVFNQLGTARSNMARRACA	0	NNK3	train
DVFVHHDM	0	NNK3	train
NYYINKSMVRSRWFCCLPLW	1	NNK3	train
CSFIGYHGFVCLSVDIVLGC	1	NNK3	train
KIFTWIRCNLSIFYSYGFKS	0	NNK3	train
SAACLIMCVLLSILVQIFGM	0	NNK3	train
REWIGLSTYDSA	0	NNK3	train
GISRLFVGMKKAVTWSAKER	0	NNK3	train
LTWKFSATCIGVKT	0	NNK3	train
EMCSA	0	NNK3	train
GSVQAFCISKP	0	NNK3	train
IRVTRIRAKVTLTTNVMWVP	1	NNK3	train
FGMSQKSSRGWGLNV	0	NNK3	train
LFSVMSKYSFRWLRDNFCHA	0	NNK3	train
HSVIRRFNIPMELYHMWLIS	0	NNK3	train
LCHSSRGDIH	0	NNK3	train
DVSRVIA	0	NNK3	train
AYLSSTSANF	0	NNK3	train
RLSWSQPVLNVSTCEGVN	0	NNK3	train
VGSIYDSHNLPMSGHSDWNG	0	NNK3	train
SAFCCRSMSGVEFLRAFVSK	0	NNK3	train
CIIFTRMATTGG	0	NNK3	train
PLAFWTCCYCLTWNLRLSWQ	1	NNK3	train
LADWQMGVPRGLQVMVCTTL	0	NNK3	train
SFNTLIILSILFVLRQCGTR	0	NNK3	train
TQCEVYCIYGVTHGLE	0	NNK3	train
SERKMVSKRTLKGYFRRQVI	0	NNK3	train
NTYRMMKGLSPVFMKMLCTP	0	NNK3	train
TGYHGHTPFSYDQYEFHLRV	0	NNK3	train
NIYYLCSFLSWLTMG	1	NNK3	train
WMVNVTGWISHGRFGYNFLI	0	NNK3	train
LQI	0	NNK3	train
ERRIPRSNLKRRSKLSKFPA	0	NNK3	train
QGGGNIDSSVVTDSSDVVYS	0	NNK3	train
CSFTARFLHTMSPKKFKLGN	0	NNK3	train
ILNTVIGSQLDELPVAAFSS	0	NNK3	train
LKVTSFKALHCLTAYHSSPL	0	NNK3	train
PSTVTFRWFIVVSPLRHWFA	0	NNK3	train
SSDQRASPGWGFLFHKCAQV	0	NNK3	train
DSDKNPHGVLSSIGCMYVRS	0	NNK3	train
SKRNPRMRSQLFIGDYFAYP	0	NNK3	train
WSLNWLMTFGLIYRQFSHLY	0	NNK3	train
SAKIL	0	NNK3	train
LCDSGWELMYKLCTDKDMIL	0	NNK3	train
NCSYIDQR	1	NNK3	train
MDSLGW	0	NNK3	train
CGIMPLSHGIDLMFVRVTPG	0	NNK3	train
VVASDNSTMVENWSFNGKMS	0	NNK3	train
VWSEDIYFCIILRLMDKS	0	NNK3	train
SSSSNANGFNRHYLSVRFGE	0	NNK3	train
DVNLRTSHYAF	0	NNK3	train
YGSIRLNMYWFVCVCTISWI	1	NNK3	train
QRNSCLDFMK	0	NNK3	train
LYCM	1	NNK3	train
LSCNDYNDG	0	NNK3	train
IVRM	0	NNK3	train
SRSLWTLNIVFRHDCYTGKL	0	NNK3	train
TLAIGLIDEFRLHA	1	NNK3	train
WRTSMVASILRVRWEYLKWK	0	NNK3	train
SVLIFTMKDFLGEIFINVPT	1	NNK3	train
CIFMRIYGVC	0	NNK3	train
GLERLMDPLGNHRVRGDRVG	0	NNK3	train
SGSE	0	NNK3	train
PLTPD	0	NNK3	train
YVCRRVSQDVRNLTKSVMCV	0	NNK3	train
TSRDQPRNVYVVVAVI	0	NNK3	train
CWAYF	0	NNK3	train
FHSSFSVYCPFNSMLASV	0	NNK3	train
IDARRFQGFNISSYMN	1	NNK3	train
MNLVSSIVNYCFGRWGWLVG	0	NNK3	train
GGWLLSEGLC	0	NNK3	train
MMAFTVFISEQDYSGIIFYE	0	NNK3	train
MLAHGFCQVSEWSRALFLRV	0	NNK3	train
RAKVISSWSLPGSSVKSYPA	0	NNK3	train
WIDGINWLSSLVTAIKHSVK	0	NNK3	train
CTHEFTTRHLICFRFSKLVY	0	NNK3	train
IKGIPKSIGSSSLGLHNHTV	0	NNK3	train
LKQS	0	NNK3	train
LKSDI	0	NNK3	train
TFKPDQYRFVHEYSTMRVLM	0	NNK3	train
RWSVLAVSCM	0	NNK3	train
GNFSRLDSCFTVVRARVKCN	0	NNK3	train
VFDDY	0	NNK3	train
VFRAGILESWHRWEGLGVVL	0	NNK3	train
YTWLVTVTDDGCRFEFSCEF	0	NNK3	train
TVSLEVCSCYGLMGMTYRFG	1	NNK3	train
TGQQE	0	NNK3	train
VESV	0	NNK3	train
NYPSYSMHNDIFYAFNFSIS	1	NNK3	train
DM	0	NNK3	train
VTGMFDSSLRRKMKVPVWAI	0	NNK3	train
IFTV	0	NNK3	train
AEALCQFIYCFAASKLTGVC	0	NNK3	train
HYMFSVVNVSGDCFFLSESN	1	NNK3	train
SLR	0	NNK3	train
RVNRSLGIVSIECRWVVIRG	0	NNK3	train
LK	0	NNK3	train
NHYCDFAVWSTFNLTLHHSL	0	NNK3	train
DFYFRVIVVGGHCVSDTSFL	0	NNK3	train
IYRLKDRLDDLVSHVDICVV	0	NNK3	train
SCGYTLWLYRCEIQRRV	0	NNK3	train
DIERGFGDSCKNGHFAVGSV	0	NNK3	train
WYSNLMCTWISDDKTWQRIR	0	NNK3	train
VNDSAGVKLAVDCERTRKGG	0	NNK3	train
FRDIRFAQSMMLSRKIIALL	0	NNK3	train
KGYRINSNFNKFNKPLCSAI	0	NNK3	train
LLTYHTSGYSCWSEG	0	NNK3	train
FYSECCILMGFFVGQNHSVW	1	NNK3	train
RRMLNAVEMSYRVGKFSFCW	0	NNK3	train
ISCV	0	NNK3	train
WCFMQQFVFTLGRKFRIWRI	0	NNK3	train
SGTFYANVWFRFISFGWYLR	0	NNK3	train
VFGET	0	NNK3	train
AWTIRGQA	0	NNK3	train
WHSMSCFSPKLGWDQFPVLR	0	NNK3	train
LIFTTTRSLFTALPGFEYKD	0	NNK3	train
SPLSRWLVDNTGPLGGSLSR	0	NNK3	train
TGCPWIRTVNPVVPWVCEHR	0	NNK3	train
TTSLMSKVFY	0	NNK3	train
DPLILPIVVDRIVADDCYCQ	0	NNK3	train
IRSLLLILVRSAVPSALSVN	0	NNK3	train
PITMLE	0	NNK3	train
NYNCVVDNLSGKCMNEILGY	1	NNK3	train
ETNQSMY	1	NNK3	train
IKFHW	0	NNK3	train
MIIYVKLPYRCLFFERHSDT	0	NNK3	train
VSNLLIKVTRHASYDQSS	0	NNK3	train
FQVEKQF	0	NNK3	train
YKNSWLKW	0	NNK3	train
DENVRLTL	0	NNK3	train
VKTKPFHLRYR	0	NNK3	train
ISHVNRSNLVFLYFIVVL	1	NNK3	train
IGVDVTYSKGLSGTIDKSLG	0	NNK3	train
RIIIVYR	0	NNK3	train
ISQCVCSSYA	0	NNK3	train
TNNS	0	NNK3	train
TYLVNSDMMGDRIFGACRDV	0	NNK3	train
TTNDWHTFSGMVIKGWHIGK	0	NNK3	train
DYLVFFRPLFNSIDSHWIRS	0	NNK3	train
IRDVG	0	NNK3	train
TRFTACGYRKSCYWWIVF	0	NNK3	train
LSCDGNRGTVFVIRIFSGDV	1	NNK3	train
ICYTALGCYISSQFSGWGRM	1	NNK3	train
CWEFYVVLYRLLGICKIRVL	0	NNK3	train
IFVRSLAQLGLIFDFHIFWE	0	NNK3	train
NYRPRKKVFGLR	0	NNK3	train
INLFTAYAVSL	0	NNK3	train
LCTSLLKF	0	NNK3	train
RNVCMSEVGSVDKSSLLHGN	0	NNK3	train
LRPRYSAYILQSRR	0	NNK3	train
HLFINL	0	NNK3	train
ASHHVDSTYDTYYWQHKAKK	0	NNK3	train
FPVARAIATMGWHIGALFLN	0	NNK3	train
GFLESCENLVQFKRARWSNI	0	NNK3	train
GMTEGYYLESVGGSKFDNVV	0	NNK3	train
ESWVFRTRDMPGEFTSSVCM	0	NNK3	train
SFIVETVDQDVLG	0	NNK3	train
GVSLATSYKMLLGVIVLGME	1	NNK3	train
ACYFWS	0	NNK3	train
YLGGFLWVWKQFSSCRLVQY	0	NNK3	train
RSLWALSPENRPLGKVS	0	NNK3	train
NCPSWGGFGIATSGQR	0	NNK3	train
DNV	0	NNK3	train
KGVDQGISECFLAVWFGRMN	0	NNK3	train
VTSIPIPR	0	NNK3	train
ACDTVEDGTSGGHCWVCGDG	0	NNK3	train
KYWSLGNGCTTKRWSGGFVS	0	NNK3	train
LHIVNCCQPKHTRFVFQWYW	1	NNK3	train
EIFGSISG	0	NNK3	train
VLCSVFIFFLRGFDS	1	NNK3	train
NLYMGRPKRRVIGYLVACFA	0	NNK3	train
SIGCSSGFGRCLDLG	0	NNK3	train
FLGFDRVFYGRRISPSFVRT	0	NNK3	train
FFSTQAFLDLAHTRFVNPLG	0	NNK3	train
NEHSYLSGSWYPRSHLIYYC	0	NNK3	train
HQFFVVNSRDWLGHSSKFRF	1	NNK3	train
VSETMWMSFLTVSFELRVDG	0	NNK3	train
YYQLKSHVVRDGHVWTICGS	0	NNK3	train
LFNSRMCMPRFASASNLACL	0	NNK3	train
DFGHVIQSSWNSMNSAQSVA	0	NNK3	train
SRSINCFPMLILLVL	0	NNK3	train
GDNSLTYMSAM	0	NNK3	train
TNQALTMNCHPG	0	NNK3	train
NIFDFVFDEFRLAQPMYKCC	0	NNK3	train
DDECELNMRYNGREYQGTDG	0	NNK3	train
YNYY	0	NNK3	train
TYCSYTL	0	NNK3	train
SKKSDF	0	NNK3	train
YRRAREWGNDDFLNG	1	NNK3	train
SIYYSAILMGYWMDVKSLQY	0	NNK3	train
DSNLVFFGSIFFTVLMWLTK	0	NNK3	train
FDFKAYESCCSLLRYLMDPW	0	NNK3	train
MWFPSVLWTIISQSYEMQKL	1	NNK3	train
RGLVLVFVREAYRREY	1	NNK3	train
LDMQEPPVNAVRHYLSL	0	NNK3	train
SDITSHLRHSNASNGSWNWL	0	NNK3	train
CFAKCFMKNLRSIGRVFLMG	0	NNK3	train
YCLKLLGGFC	1	NNK3	train
ANHDVLADVCRLSRRGVLRR	0	NNK3	train
TVLVAGIGCEWSMGESTAMW	0	NNK3	train
FSLHNRGFMIQHKRVLEDGA	0	NNK3	train
KGYCFAYRQNSVELIP	0	NNK3	train
MWPNITLFFSWRTEVLLYLI	0	NNK3	train
SV	0	NNK3	train
EKSCCCSVKI	0	NNK3	train
NVC	0	NNK3	train
KSNSSLTRRARYETSTSSSP	0	NNK3	train
NDCISHVSSCRMYDETKVCL	0	NNK3	train
CHEKANQELRHPYGCECVFV	0	NNK3	train
IDCGGFDDIRVVSGDDEKMW	0	NNK3	train
NPDCSQTMARGLRNSLVFLQ	0	NNK3	train
KDVRVWRLFRLD	0	NNK3	train
GLW	0	NNK3	train
VVLDYVSYAVIHGWEM	0	NNK3	train
FCLPICFD	0	NNK3	train
LLSYIFGNASSMGTWPGRFP	1	NNK3	train
MSKWYYRWASYNCWFFDRPV	0	NNK3	train
LIYANEYA	0	NNK3	train
CPTIPMVGTF	0	NNK3	train
RVFEVEKLVEIGGTMLHESN	0	NNK3	train
GSLVRV	0	NNK3	train
TYKRIPYELTRSGTKPLYTP	0	NNK3	train
FLKLGDSGRVYLLCFLAQVS	0	NNK3	train
RVSWGARVHIWCSLDLVCRF	0	NNK3	train
FCFD	0	NNK3	train
LDFSPWKFSTVGSRSSGMNG	0	NNK3	train
FIT	0	NNK3	train
WGICFVITYNIKIKYDHLMS	1	NNK3	train
MYMT	0	NNK3	train
YSSHVPSLHQLDQVSRRVQG	0	NNK3	train
SIKSSISIFKYF	0	NNK3	train
SFSLNRRWFNIGS	0	NNK3	train
VIVTVVSPTSMRNGDTRMQI	0	NNK3	train
FKVR	0	NNK3	train
TPC	0	NNK3	train
LDFDVGI	0	NNK3	train
SGLRSTFDNTYTLYY	0	NNK3	train
PRIFLSR	0	NNK3	train
FIQWQSESVYIAYSNFTSSM	0	NNK3	train
E	0	NNK3	train
VSVFMKLVRFET	1	NNK3	train
FHCSDYADVHSILTLLLVHT	0	NNK3	train
LLAWFHNCRLRLI	0	NNK3	train
QVS	0	NNK3	train
ISSYFNMCDLCVDVRHTYRR	0	NNK3	train
PWKCTWFMALEVFRMYLRSF	0	NNK3	train
VIFTIHNGT	0	NNK3	train
LQYLRDCEFCRYVCYCNWLY	1	NNK3	train
RVCSALCIRVLALFGCCSVE	1	NNK3	train
DLVTSTGYSGVNAVSDIEDF	0	NNK3	train
FFTMSKI	0	NNK3	train
FCRQCNIVLFDQSVSL	1	NNK3	train
IVPAWLFGV	0	NNK3	train
SVIYIWDG	1	NNK3	train
MIGVSRLCNRRIF	0	NNK3	train
IFNNYIIYTSYKEV	1	NNK3	train
FNTPDRAPLLATCAVHANLH	0	NNK3	train
NISSTSFRMGNIIGNEFLVY	0	NNK3	train
LNLLKLRKKAPHRPIPGRSG	0	NNK3	train
LIWQGCV	0	NNK3	train
PGDFISDEAMDSNVYFRLQS	0	NNK3	train
SNICKLFCCTESIKSQTRLW	1	NNK3	train
TFVDPGRV	0	NNK3	train
DSYCYVWYKYSNVNVGD	0	NNK3	train
FTRWIWFIVITSASCFKSFH	0	NNK3	train
VLLGAVYKQNLANQYYSNLY	0	NNK3	train
VRFCSEMVCLDYFSNIMHLG	0	NNK3	train
KCNPVINFLWEMVLSDVFPL	0	NNK3	train
CRHRYLDCCFGNWHP	0	NNK3	train
WIRVDRCGCARVPLGDHVKK	0	NNK3	train
SMKSGSATCGIN	0	NNK3	train
VMSGAKPARSLFLSTLQHIS	0	NNK3	train
SEISWQVLCKNEDEYCHFWE	0	NNK3	train
GMAVVLSLAPAGRKRTTTNV	0	NNK3	train
AVC	0	NNK3	train
SGSRLGHCSSLTMKSSLSVD	1	NNK3	train
SSWPICMPASQNLLLNIGLG	0	NNK3	train
QFCSI	0	NNK3	train
DRNRCIVYTHGEISRLQ	0	NNK3	train
HITGNGPHLRYCARQVLWSL	0	NNK3	train
GTSMSRPDIVTDKVMPFLRR	0	NNK3	train
INHFLFYANNRYRRHILVGC	0	NNK3	train
LKRYFI	0	NNK3	train
NDGFQYRGHRWCLYNHL	0	NNK3	train
FYVNCFSL	1	NNK3	train
RIWRPLTFMSLDLMIMWCRH	0	NNK3	train
FLVLVGIGIGMYLFVNHYVD	1	NNK3	train
WTFNLFFNFRTFRLCCRKLV	1	NNK3	train
YS	0	NNK3	train
SVGCPVVRTQFILSPGQTSN	0	NNK3	train
TSFGYNLGLRRCSYRMTAEW	1	NNK3	train
VPTVRLTSSSFL	0	NNK3	train
YPWGEGNGYTCGV	0	NNK3	train
SFSLKPTDYIFIIVRSRRNP	0	NNK3	train
TDSCKGVWIMVGFALFLMWS	0	NNK3	train
VYGLMIIWVIVLYPV	0	NNK3	train
WVSRNTVRGKVMSRCWVVQY	0	NNK3	train
FVSGYVVALCYPWQGCPGVC	1	NNK3	train
YVKGRSETCPKDRIKGVRSD	0	NNK3	train
MCTNYYITCRSKSCVICRRI	1	NNK3	train
CTAILAVMSIGNFFNRLDLN	0	NNK3	train
WLVPR	0	NNK3	train
VFVQTLILWVHSRIAALQDS	0	NNK3	train
ISILEVKMWLLWTELERTIT	0	NNK3	train
CAKLLYGCDTSFREWMVGAE	0	NNK3	train
MSTMFVPLSCFSENKRQTLS	0	NNK3	train
PAGTICGCRHGRLWNGPSRW	0	NNK3	train
ALFLIFSRELHSNDNLLECS	1	NNK3	train
VSLMP	0	NNK3	train
RVCCVGYLSNLLTMKGTGID	1	NNK3	train
YQNIDYMKGYKVISKD	0	NNK3	train
SLSYTRCCQNTILIKRYGLE	0	NNK3	train
RHAPNVLKYLAHFNDYRQWH	0	NNK3	train
LMLANVNAA	0	NNK3	train
GWWRSFPLQFKSPVYLNRLC	0	NNK3	train
ETLYSCQKGGQRQRKAG	0	NNK3	train
GSVGTNCSGFVAPELRSPRC	0	NNK3	train
PECVVKSTN	0	NNK3	train
SLPYCGVTSLSHSWVPMAIR	0	NNK3	train
FLYRDSSCRLSLM	0	NNK3	train
RHVNEGLVRGFNPSRTLKGK	0	NNK3	train
VDMSNFRANVVTHSPIGGLR	0	NNK3	train
LYSSNQLFDGGMSFWNDNII	0	NNK3	train
LVFMQRNIENISCCVTLYYQ	1	NNK3	train
SWKGGLQTDDGSKGS	0	NNK3	train
CAR	0	NNK3	train
NILN	0	NNK3	train
RGAGSTESLTNGRGSIAIHR	0	NNK3	train
MAMDCLISTALVLLVKYASV	0	NNK3	train
QFTGHINRDVNM	0	NNK3	train
YLNISGWSYFNCTRSWLLNR	0	NNK3	train
VVDYTARWHRSYSSNGQRRM	0	NNK3	train
FSYRPSNCYIR	0	NNK3	train
FSNS	0	NNK3	train
KGQDCNVLNSNYESSIVGDL	0	NNK3	train
GLDHSKGYLQLS	0	NNK3	train
SNNLEGVLSVCDFVF	0	NNK3	train
IRVMNEMYLFLNRVYFAFSY	0	NNK3	train
KTV	0	NNK3	train
MSIIKKIG	0	NNK3	train
ISFGYQVYA	0	NNK3	train
LTICFVSYVTVGDAGTMTPR	1	NNK3	train
RRLVMDTTRLACKRYWRFLN	0	NNK3	train
ADNKLANWSGAVREWEVRRV	0	NNK3	train
TEPIWWEFGCKYHGYISARS	0	NNK3	train
FDMTL	0	NNK3	train
LIHVGRFTVRTKL	0	NNK3	train
FVVSKLYMPRWASLLLCWRL	0	NNK3	train
GYEH	0	NNK3	train
TMYCLHLNIMSCWSNSTKKT	1	NNK3	train
GGTNVFGAWSHNQRILCQKG	0	NNK3	train
RFIVCCKTGCVY	0	NNK3	train
DYIYILSW	0	NNK3	train
LYFYNIESLAMIFNMNENLV	1	NNK3	train
VAEEHSVLSCQDADFCASSL	0	NNK3	train
WGCEIRANLLITSWVSVTVG	0	NNK3	train
FYKMVGVRYGC	0	NNK3	train
QFY	1	NNK3	train
TNVSPLTPNT	0	NNK3	train
AYMLGITQNNGNHLNSSRRR	0	NNK3	train
ISGIHITSELRRGTPERCSH	0	NNK3	train
MLELLTFTDFLGTTDITRNS	0	NNK3	train
GMSICVPSKS	0	NNK3	train
LNSYSLNWRRCMGVQHSLYP	0	NNK3	train
NIRKPDMYLITVCWESSQAL	0	NNK3	train
GAMLRVGV	0	NNK3	train
CLVWG	0	NNK3	train
TCEWLSNYFKDLFIMVLSIS	0	NNK3	train
RNSSYYLMASVDCVRFH	0	NNK3	train
YNAYLKENLILLYLCRSSRE	1	NNK3	train
NYYNLYCLTVLQKRLQAGMQ	0	NNK3	train
YGV	0	NNK3	train
KLYELDAVMMAWVIMY	0	NNK3	train
CESDEH	0	NNK3	train
SIHLMWRQCYFSLLCVNKGM	0	NNK3	train
QGGGVCPCPKMVSFQMMYVI	0	NNK3	train
FTMMCVYMSWQSGSQRTVTI	0	NNK3	train
LVVWRIRWRDKGSL	0	NNK3	train
TVRFEGIGSHVRHTFCALDF	0	NNK3	train
YCVLVIFVGFCFMEFENVTQ	0	NNK3	train
MQQ	0	NNK3	train
FQYRLTVEGMSWWTGGW	0	NNK3	train
IRESFINGVYMVVSEFKCFT	0	NNK3	train
QIE	0	NNK3	train
WHTLLDCGVGEFWS	0	NNK3	train
GKSTVGMI	0	NNK3	train
SCGLFRLNMDIRVSNKNFWG	1	NNK3	train
QRVQ	0	NNK3	train
YHGVLRWSKSTFAAHYPVTA	0	NNK3	train
CHY	0	NNK3	train
EFATLAEPDVIYYFLVFYCS	0	NNK3	train
WCLQ	0	NNK3	train
SFLRYNKSY	0	NNK3	train
RRTRYDS	0	NNK3	train
WCGQWWLLASGVQSFQCCVY	1	NNK3	train
FPKLAIVFMHSSLWYFSYWV	0	NNK3	train
KFANYSPRDGTCGTDAHVSD	0	NNK3	train
YMPFYDSCVRHAYRSSFR	0	NNK3	train
IIRAFDTYVCCKFGNCSVHM	1	NNK3	train
VRFYVLSPKDFWAFLKILFR	0	NNK3	train
LSMPMAAGCFKHMPCAA	0	NNK3	train
VLNFIMAWYNFRFVWGSMGV	0	NNK3	train
QGLSRIRTKQGLAWIGLYTV	0	NNK3	train
RKCCGVLSLSASLHDRDDGC	0	NNK3	train
SFNSNSDDDIIFDALNYTLN	0	NNK3	train
CRPRLVLSFGQIVY	0	NNK3	train
NRIFSLTM	0	NNK3	train
FYV	0	NNK3	train
NTYVIVPWKLLTNFDEFPHR	0	NNK3	train
YYSLWRSIIVEACRFC	0	NNK3	train
FTCPASST	0	NNK3	train
HYEVRGVLFAMPPCGNI	0	NNK3	train
ALFVGFRF	1	NNK3	train
CKGKSFFARSYS	0	NNK3	train
MVNLSLCLNVVAEGLNFDRF	1	NNK3	train
LTFIMLCIS	1	NNK3	train
CQPSF	0	NNK3	train
RFRSRS	0	NNK3	train
FCRLGIRSVFIYFKVTSLIV	0	NNK3	train
IKGLAPRFAVGLDNLMSESM	0	NNK3	train
VAWAASARRHMYIPDRDSCA	0	NNK3	train
MLSFLYRELN	0	NNK3	train
LNCIFLVKVIYWTRFTWSTY	0	NNK3	train
TISCTDNFCSFILIRDGLTH	1	NNK3	train
CSALC	0	NNK3	train
LGGNMTCLSQDYLRTSKELL	0	NNK3	train
VTLADEDGYKFLTLVKVLTY	0	NNK3	train
YFTQNSSYVGV	0	NNK3	train
APWVMLVVSFPRKESRSFGM	0	NNK3	train
MPEVCDLMDHIICVCYGYID	0	NNK3	train
KFD	0	NNK3	train
VNIWLPKTPLQLKLNLPSSM	0	NNK3	train
IYRGHVRQKELFCHRREIQW	0	NNK3	train
YLCWAFDTMVSGDRGPRSC	0	NNK3	train
IGVS	0	NNK3	train
YCVFGRNCDNKAVVLIGGNP	0	NNK3	train
NGWCHYWVWASIYDPNEISA	0	NNK3	train
V	0	NNK3	train
SGISCGLGLATGRKYGSGAV	0	NNK3	train
FYVRVALRVSLLLWSGFTWV	0	NNK3	train
KGLCL	0	NNK3	train
RHRIRWSMRRNWSACVQ	0	NNK3	train
YFNLSRIMLNELMCLVIIRQ	0	NNK3	train
YTKMGTRLAFFWIRMMMRGR	0	NNK3	train
TECMGGGSVWTQW	0	NNK3	train
YGIAMTQTIVSCSEIESKLR	0	NNK3	train
KGSLGVPWLLVNSGLINGC	0	NNK3	train
ILKMFTSGYCRVLWDLVVMV	0	NNK3	train
GLNDHSLI	0	NNK3	train
TYLRLTWIDCYSPCFKSNAI	1	NNK3	train
SSVRMRISFMINGRQTA	1	NNK3	train
LRLSGVMHRTFYCVVSGHGR	0	NNK3	train
ARHVLAGCKRMLYHFEGRVG	0	NNK3	train
SRWYFGLLLMNNTHTVNVPL	0	NNK3	train
LGQFAIAQYFNRYSRGPMLW	0	NNK3	train
YSDLKSFLLNVIGRNKSIGM	0	NNK3	train
AYSDFRLTLSSYIVRANETC	0	NNK3	train
YVIVLNR	1	NNK3	train
IALSTDSMPRYLEALRACGC	0	NNK3	train
ICRRPYFSHLRSHRGFQNTD	0	NNK3	train
SQCRVYN	0	NNK3	train
CGSVNVSTRYKD	0	NNK3	train
HWMVSCYFSVRLRARLSRRG	0	NNK3	train
ARHP	1	NNK3	train
SLFMMWLYVCQLYCLFDGIE	0	NNK3	train
ELLWNLRGNFDIDLGSFIRT	0	NNK3	train
GYMSLLHSKPPFWSNP	0	NNK3	train
MSSYKCSECLRGHRGTPLPV	0	NNK3	train
SSEVYQALPPMS	0	NNK3	train
IEWACVKQMYSHRALLRERR	0	NNK3	train
QRMTNFLLGRVSV	0	NNK3	train
RLCSVGLAVYYMACSEYKMR	0	NNK3	train
HFLMFMRIIWVLRCPQVESP	0	NNK3	train
EPQYDSYTGGVSAFVVLKEH	0	NNK3	train
MSMYVTSF	0	NNK3	train
QTVTRLTNSNSKLYFQPDVA	0	NNK3	train
TRMSGRHLCVITACLLTLNC	1	NNK3	train
ACIYYHTASCKRCQQAIESE	0	NNK3	train
FWKFRGQTWYCFAGTDGISH	0	NNK3	train
HFVLWHLKGSQFGGSVAVIQ	0	NNK3	train
ALLYRERKYSMLVKFVVYRS	0	NNK3	train
KRSHY	0	NNK3	train
IVKVLFNSFGGWWYAHGLYV	0	NNK3	train
RFAPFMRGM	0	NNK3	train
GFYVLMISVTLMDSQTPLR	1	NNK3	train
LLWEWYFI	0	NNK3	train
NAQWLYCINSD	0	NNK3	train
RGDVWLELKGLFAIFCYSEL	1	NNK3	train
TTSCEVAWFEICLSSLNFTM	0	NNK3	train
SYL	0	NNK3	train
WFCK	0	NNK3	train
ATRSLINQQCCRNYASKVLN	0	NNK3	train
LYFSFIFNLSIQGDAEFVSN	1	NNK3	train
RNNSNEKSFLRQSYYHCDCF	1	NNK3	train
SMSGWCVETFLRQEM	0	NNK3	train
ASFISCSIMYYFIVFCL	0	NNK3	train
FCFIHIFNHNSRTNF	0	NNK3	train
TGPFGINLRGR	0	NNK3	train
VLVIIKSD	0	NNK3	train
LSSCMWDGPFFNCRVMKLSG	0	NNK3	train
MKKF	0	NNK3	train
SNLRMRKNGVVDDIWPDERL	0	NNK3	train
AYGRVTMCIGWKDPYGRCL	1	NNK3	train
SVR	0	NNK3	train
RLIIYSFARSQL	0	NNK3	train
FAN	0	NNK3	train
HNPF	0	NNK3	train
LCVMCCATSFSHVCILIYRI	0	NNK3	train
YPALINSVFITDAIGGPYCL	0	NNK3	train
WYTIRDYRAFLSVM	0	NNK3	train
SGRVTRWITSAMVARN	0	NNK3	train
GICNQNIPQRGSMWLVSKTF	0	NNK3	train
FYFDARRSITLSNSNVVKLW	1	NNK3	train
LFFCHYILY	1	NNK3	train
VQWAEVAEMKGWGVANAWW	0	NNK3	train
LIKSSRLCLPKYTGVCNSHK	0	NNK3	train
NSSY	0	NNK3	train
ENPVSCKAIYYTVSIITSFS	0	NNK3	train
SSYLMFDMLMRYYLNYFMCR	0	NNK3	train
SLSV	0	NNK3	train
IIMSQMVYIVRDIHFVCWVI	0	NNK3	train
HTWSCCYFLS	1	NNK3	train
CFCYSLDSLLQVGNNS	0	NNK3	train
SLSILT	0	NNK3	train
GFGFRAVMPMLYFEYYGQR	1	NNK3	train
TNQQYGSLGFISTSGIILLF	0	NNK3	train
PSYNCFTKFVADQTVTLRFS	0	NNK3	train
KAREVGIQWRKWSIIAWNNW	1	NNK3	train
SLGVNLSISVGKYEYSLSLK	0	NNK3	train
FHGKNVF	0	NNK3	train
GSWTVLQNRHQAERVVSVYR	0	NNK3	train
RTPLYAVLWVEGGLLPYLL	0	NNK3	train
LFEPVIEILI	0	NNK3	train
ISTLGYFAELVI	0	NNK3	train
YKWN	0	NNK3	train
IIPKRLDVR	0	NNK3	train
KALWCGYE	0	NNK3	train
SFFPIPIWCD	0	NNK3	train
VSPRRGHNVYLIVAARWCVA	0	NNK3	train
NGWRCLTVWDLSLYHWGYFL	0	NNK3	train
YWVTLFRSARVWMITLNLFD	0	NNK3	train
FRNV	0	NNK3	train
HSLLMCSMLLRFYVQYPICI	0	NNK3	train
LLMGFWIWFINGVCNVRTDS	0	NNK3	train
LMLNGHAVHMSSNSEALVIC	0	NNK3	train
WACIQK	0	NNK3	train
VRDFGLPTWAQLAWMYNANG	0	NNK3	train
HRIRVVENLPHCVLSSRMPL	0	NNK3	train
PQCESLMYCGD	0	NNK3	train
SLTSWGRMMSWVPCSKELRQ	0	NNK3	train
WRSASGVD	0	NNK3	train
IYGVRYWV	0	NNK3	train
ITYKGLIWMSQGHVACRSRM	0	NNK3	train
FCRLWVRVSSDTFYYSFSGN	1	NNK3	train
NLVLCN	0	NNK3	train
ISKSHGYLYSNWKTCFSELS	0	NNK3	train
LDKVSNSCTPIWPFVIET	0	NNK3	train
SSKYISFSTTSYCTGLYRTP	1	NNK3	train
VSEMCIMSCTHIVGDCSWIR	0	NNK3	train
SVRSGLARVSRTGMG	0	NNK3	train
VLGPLQLRRIAHETGRCNAM	0	NNK3	train
LADNIRFISN	0	NNK3	train
KFSLCSVACFNK	1	NNK3	train
FMKILQVTDWDPGSVYNSSN	0	NNK3	train
LGHVCILVQGGSKVRPTYGS	0	NNK3	train
VQFFNDRSLVDSQIGRLLLP	0	NNK3	train
GADKFSMLRVYGICRLGSAC	0	NNK3	train
DLPSMSIVIVIQKLYARVNR	0	NNK3	train
SFRGTSARYFMLVGVLGIFV	0	NNK3	train
YDRY	0	NNK3	train
FALC	0	NNK3	train
FSKIHI	0	NNK3	train
CRTQL	0	NNK3	train
SMWYASFTYESYLCLFKESR	0	NNK3	train
GSMFFNVC	1	NNK3	train
VLRYWRRLGQYTAGSYPEVL	0	NNK3	train
KFAQ	0	NNK3	train
MCDGFVVVNLILFWKVEMI	0	NNK3	train
SGRIRVSKSSTGKSLSTSII	0	NNK3	train
AYNGK	0	NNK3	train
IYPFSDMLSFWGMGKCELLR	0	NNK3	train
GNF	0	NNK3	train
ALQYGNHRGCSYGCMITFVR	0	NNK3	train
VVIIK	0	NNK3	train
YGYALVFTFYVGLNSVNRLR	1	NNK3	train
GVWKLVSRARNDSINLR	0	NNK3	train
INQYRPAPIQEAPLF	0	NNK3	train
KTMDPILQFFERSTASLLLI	0	NNK3	train
EVVKLVR	0	NNK3	train
DKALS	0	NNK3	train
CEIRSCGENFNATSRGRPGI	0	NNK3	train
CQCEIF	0	NNK3	train
QDLSYRVGLFWDRSIVLNWY	0	NNK3	train
GTLLMMVFGTVHS	0	NNK3	train
NWCLVYRPVKL	1	NNK3	train
GERFAVTSVSDHVTDKKTLS	1	NNK3	train
SKFRFGRVNLNVT	0	NNK3	train
FTPLNDDNKCVVSYEY	0	NNK3	train
LDGFSSKILGMFEEAVVYRM	0	NNK3	train
VRWQYVYMPPA	0	NNK3	train
NCKMWRYKVESNCPGMICRC	0	NNK3	train
RFWSMRALR	0	NNK3	train
NHRYMMVTATRIKWDGVSWN	0	NNK3	train
YTAKYGGFISLYR	1	NNK3	train
ISGKCRIVAVESSCECSLSS	0	NNK3	train
LTTQSGLMAGRKKFWDAELG	1	NNK3	train
FLAGDWSKGFNKYYTYYISK	0	NNK3	train
RYSGANVDNYVN	0	NNK3	train
INQRVYESWLAFV	0	NNK3	train
TISISR	0	NNK3	train
ERFLIPSDLNYKYA	0	NNK3	train
RCVLRW	1	NNK3	train
FHVSCSSFSKWNHENWHNLK	0	NNK3	train
MVVLRAVEQLGVRNNDYHS	0	NNK3	train
CPTCWRYVNIRYSI	0	NNK3	train
HYLWCVYII	0	NNK3	train
ILRCVFRGYMYYVMGSFYLT	0	NNK3	train
GSFTASFDGFQGSIMVERGG	0	NNK3	train
VFPKSYTPDQTFPCNSSLAK	0	NNK3	train
SIFCFDYWQDIGTFMPSAVK	0	NNK3	train
NFSTRTGIITIGFCRVCGMR	1	NNK3	train
CLWFISRQFDLYHRVMGNRS	0	NNK3	train
DWVMADRMSPVKIMYATSSG	0	NNK3	train
CDSRSCFKVYASLAARSDQR	1	NNK3	train
RVMCTYTRYLWFKFISLMMV	0	NNK3	train
MRSTNLACAGMHIN	0	NNK3	train
YKFLLFFFYSISAFGNDSCD	0	NNK3	train
KSSIMKGKLTHRGSQWFASQ	0	NNK3	train
RCGILW	0	NNK3	train
VGELIGLGSLWGMEINY	0	NNK3	train
DARVVGVLDVRDLAKYFWMA	0	NNK3	train
SLVNGAWLAVMNMSRCLWIF	0	NNK3	train
PRRTNKVARGGRHARVRKVE	0	NNK3	train
VKRGFEWFCSMTHFNTSCIR	0	NNK3	train
VSVCLKELHQ	0	NNK3	train
SIGQHWLGS	0	NNK3	train
FNLFRNLIMGNCSALMMDQP	0	NNK3	train
CIFCRFFKVLVGHSYL	0	NNK3	train
LSLISVSLG	0	NNK3	train
CDMSCMTKSCPPSYPN	0	NNK3	train
RWRIEEPTI	0	NNK3	train
YRYYFRSEVPEDKEDDGYLL	0	NNK3	train
TGHMTDIYYELSHGVEPKGL	0	NNK3	train
SKL	0	NNK3	train
CPCMLMMFSVGLTSSSPILC	0	NNK3	train
KAVQAVVLSLTGWFGVERLY	0	NNK3	train
EVSWVSRNVWFNRTCFCVQV	0	NNK3	train
YSNVNALISSTSLYLCCCML	1	NNK3	train
YFNLITAYKVLSAHGRTLWR	0	NNK3	train
KLR	0	NNK3	train
YLSMCVWLY	1	NNK3	train
RWDG	0	NNK3	train
WRFFVVRKNSTSA	0	NNK3	train
NRIVQAFPSIGGFATNVCLC	0	NNK3	train
HFLFSNQNIRSLNIVFNSRV	1	NNK3	train
SSFLKQLLGSVVNSVNVATV	0	NNK3	train
TRSVFIHVYW	0	NNK3	train
FIIHHGVYYHAMFMDMLLLM	0	NNK3	train
GPDWYWNLNV	0	NNK3	train
MCILQGLFDVNSLTGLWVAS	0	NNK3	train
YSAVSTSVMCAE	0	NNK3	train
CLKFQSVY	0	NNK3	train
YVQIGFILIFISNYLSCESA	1	NNK3	train
CDTSFKIDELPYSASLHFAF	0	NNK3	train
GPTQIGNLMVTHKSQCSWFN	0	NNK3	train
FLMNDSCDRTIWFNVFLSNS	1	NNK3	train
QDI	0	NNK3	train
FKY	0	NNK3	train
HLMTQMATRRL	0	NNK3	train
RSCCLQPT	0	NNK3	train
CSSQTIRGTDKSHDVLAKLL	0	NNK3	train
IWKAWDNSSMGCPS	0	NNK3	train
VDHSLVWDHWTLRDIPCKTG	0	NNK3	train
RNLYSIRANMWLNRQLRKYS	0	NNK3	train
WISIVQW	0	NNK3	train
STSYGLRIVSKNDDYLRTAR	1	NNK3	train
VYLDYGGLHLRVLHTCRFYC	0	NNK3	train
SSFEFVE	1	NNK3	train
QCVCLS	0	NNK3	train
ANVDTIDFASAVILF	0	NNK3	train
CNFLGSRLGYFGNYIFI	0	NNK3	train
AIRGVARLRVMDRVSALPLR	0	NNK3	train
WARIYKMLIF	0	NNK3	train
ICELLRFDPMLTCFRM	1	NNK3	train
VRMCVIVQVKVCARDMTVST	0	NNK3	train
PLGLAILFSSPSTFLYFNFD	0	NNK3	train
KSYSAWSTVRDSKPTVLGN	0	NNK3	train
VEHHDFSRSSSAYTRVL	0	NNK3	train
IRSIM	0	NNK3	train
KRSPKIQDL	0	NNK3	train
FISINTPPCLCMS	0	NNK3	train
NECYYLGRNWPYYGKSDMLL	1	NNK3	train
CRCMTR	0	NNK3	train
TKYRPCYNIVYSMFED	0	NNK3	train
SYRLSYLYPSTHHYLLNCLL	0	NNK3	train
QGLPVSVSFVGEIYLLLF	1	NNK3	train
HYMRMQTSLANRYIARNVAR	0	NNK3	train
YYAFPLYKKSFYRIPTNVWA	0	NNK3	train
IRMIDWILLDAVT	0	NNK3	train
QKQFYGWVAESFARGATIPR	1	NNK3	train
GLGWNWDWR	0	NNK3	train
NIWESAVPWVTDALVYKNRV	0	NNK3	train
ANTFKVWPKDICAGTVYM	0	NNK3	train
CFIVQWMLTLMCVFANCILT	0	NNK3	train
RPFNHVDISYAKPLDNFWM	0	NNK3	train
VEDLMF	0	NNK3	train
GPNDLSMAFRTLYDQAVPYV	0	NNK3	train
GLEFRARRKCRTKGELHDK	0	NNK3	train
LMSTKVVFEL	0	NNK3	train
PTELYFHPDI	0	NNK3	train
VPVA	0	NNK3	train
ILRFFIT	0	NNK3	train
SDCKMISHFGEVINILSYKI	0	NNK3	train
FECKLNRGWSKQARWLNKLY	0	NNK3	train
CFSVGKWSIFRN	0	NNK3	train
WDCVNSAHWVLDMFSNSYVS	0	NNK3	train
CDAHSLSMLRVQIK	0	NNK3	train
HAEPIYFYIVRTLKDG	0	NNK3	train
RVCLL	0	NNK3	train
FFHFSNVCTWVPDYSETSPS	0	NNK3	train
FAGCTVGLTNYKRLWICVN	0	NNK3	train
SFVSSMCVTGEKVEGSRPCC	0	NNK3	train
SGFILSCMLNPGTFTNDLMG	0	NNK3	train
RNGRKYSIWLVGVSH	0	NNK3	train
TEGAYRSW	0	NNK3	train
LSI	0	NNK3	train
TLWMGF	0	NNK3	train
VFYIIW	1	NNK3	train
VVYYFKMLMGVTLYSMVIWQ	0	NNK3	train
IMSRCKNSYASLATVSCRSL	0	NNK3	train
VLDKVKWTLLCNGRRAVAPW	0	NNK3	train
SGGYLYRSSLSTVNSEDAMV	0	NNK3	train
NREHMAISSCRLVKHCFFWT	0	NNK3	train
VDQ	0	NNK3	train
PSNMRG	0	NNK3	train
LRLQIEKTAKNMFEYKAG	0	NNK3	train
SIHCIYSWR	1	NNK3	train
QVDFQLCH	0	NNK3	train
VDNIVVVCCFKDNCLSKG	1	NNK3	train
NMFRFLMCSSTRHYVRIMTN	0	NNK3	train
KWRYLFDMSW	0	NNK3	train
SMSIYPVCLTF	0	NNK3	train
CFTVVPGSVMF	0	NNK3	train
MSLNLHLKQGVFKGHTVSAL	0	NNK3	train
ENSGWSKRVFSSFFMIAMMY	0	NNK3	train
FATFYVQQGFGNFAPKAYS	0	NNK3	train
MITLDCLNNNI	0	NNK3	train
IYTSGWINYSIARFACCIRW	0	NNK3	train
KPSSFNDAIR	0	NNK3	train
SDGNSMLGDFRVRMVCHMLL	0	NNK3	train
TTDGFRVRSTLYNYICVWRY	0	NNK3	train
SPGYINGNGSSVRSVFNL	0	NNK3	train
GTFNIDVEVMVYRAGLFKHV	0	NNK3	train
SSLNSMIIIRFHTSKGHVCK	1	NNK3	train
NN	0	NNK3	train
ANFQWE	0	NNK3	train
LCTNLYWVQFIMEPEEGVIQ	1	NNK3	train
VGNNWS	0	NNK3	train
KWLVPTQG	0	NNK3	train
YFFIPVKW	0	NNK3	train
YIASLLDYFCMQEDQAYFDY	0	NNK3	train
HNSYRED	0	NNK3	train
CNLVVYCMSDNDV	1	NNK3	train
GTGGSVRPHCEFSLRSSYMV	0	NNK3	train
IDFILWQFVMF	0	NNK3	train
EGHGGTRLSHRA	0	NNK3	train
GYWGTLSERPYTELIAGTSI	0	NNK3	train
TLHS	1	NNK3	train
DEEQF	0	NNK3	train
NHGLLTKGMISAFRII	0	NNK3	train
YSSGGYLTRVRRKGSMYRAL	0	NNK3	train
VHVSEGPRWRFHSRRDSSVV	0	NNK3	train
SGLKTFLEMSLHLCVLLARA	0	NNK3	train
KKRGHEWFVIIKSARGASKR	0	NNK3	train
SCEDVVANVLLYCRISGHWG	0	NNK3	train
FRPLFSESHYPASLTGTGHN	0	NNK3	train
PYY	0	NNK3	train
HRYVKALRFF	0	NNK3	train
NTD	0	NNK3	train
RCLSDCYVRNECTF	0	NNK3	train
RMRSGSA	0	NNK3	train
GYRSCCCEKLRSRSCGSSWA	0	NNK3	train
SKYKVCFTRSFF	0	NNK3	train
LGNISCELARIELHAPAIR	0	NNK3	train
LHRLMLTRCVPGFV	0	NNK3	train
KVSYSQTPISGRTDTPVPDR	1	NNK3	train
RAFHYNSCKSVSAVLDLNVL	0	NNK3	train
EVFHIRMSVF	0	NNK3	train
FCCHYSKLFRR	1	NNK3	train
VKRGCCLVICWARFNVSEAH	0	NNK3	train
FIYASCDNHKIDKRYVYLLM	0	NNK3	train
CFCFLIM	1	NNK3	train
TYPTYRVWVEEQCRLYDTNR	0	NNK3	train
RAKVNSRGCEESFF	0	NNK3	train
NLPRKGSGWDIHDRRHPWRS	0	NNK3	train
CVMCG	0	NNK3	train
HYKLSSMVSVYLLTIL	0	NNK3	train
VTIITMEIWL	1	NNK3	train
PRSCN	0	NNK3	train
YIIICLGMWCYSNVGSKTGT	0	NNK3	train
CIRICNISFFL	1	NNK3	train
HIVNLFRLYYIAMWGSVCHV	0	NNK3	train
RCNLGTAAHFCKY	0	NNK3	train
CLALYRGRMLSGKVRRCTTS	0	NNK3	train
PNRLTPFQRSTSSHLQNVGQ	0	NNK3	train
YTLKCIQVVWLSMPVSVSNV	0	NNK3	train
RIKYS	0	NNK3	train
LYQRYMDMTSYCS	0	NNK3	train
LRAEVLSSYVTWVHAEGPHC	0	NNK3	train
SYSH	0	NNK3	train
RVVLTVFMFLIQSENACKLH	0	NNK3	train
RKARRGCYVFLPKFSNVEFH	1	NNK3	train
WRRLRATISNGAWD	0	NNK3	train
TCNYMSGGFALRFTISYGGA	0	NNK3	train
FRVTMMSACRLDSIGLDCSC	1	NNK3	train
LTRFQ	0	NNK3	train
NYTVLYGNSLSFFRSHLCRV	0	NNK3	train
PHFQTFRDYVLCGISFSYCE	1	NNK3	train
DAYREY	0	NNK3	train
FSLLPKCLSLSGDRNGFKMC	0	NNK3	train
LYVVWYSHPWTEYFACSLVA	0	NNK3	train
SFLYYRFVLVGIFLRVAGRF	0	NNK3	train
LIPASLKADRQCAHSRYSR	0	NNK3	train
RSLYASLCVRIFDGLYCCMK	0	NNK3	train
EGSNI	1	NNK3	train
VLLSRMIYALPGYSVL	1	NNK3	train
WPGLRCDSGQDKRNMF	0	NNK3	train
LIYMLCYFRLLPTCGQVINR	0	NNK3	train
NTYDAVISIACVSHQSICST	0	NNK3	train
TLSSKDVYMFLDS	0	NNK3	train
SSFSFYYDFIHS	0	NNK3	train
WNESAGGFRYFPEDAKCDRA	0	NNK3	train
CYFVSVKLLTGVKLSHKYL	1	NNK3	train
TLFWMSYWMRPSNIHCCVRM	0	NNK3	train
IDFIVLSSL	0	NNK3	train
VTASSPDLIGGVHMEWRLTC	0	NNK3	train
FIGQGTNWYPYSVGANVSHH	0	NNK3	train
SIDNLSPRPTWSGIMFSHCL	0	NNK3	train
RSTFYIISCRTVDWESVSTR	0	NNK3	train
YEPSNCKLVSMYVFCRLKLA	0	NNK3	train
VLQYECHVDMCRGRWSLGAI	0	NNK3	train
ECHRGDHINDYVRADNRFSL	0	NNK3	train
QGCV	0	NNK3	train
RFNFNFFRSRSHLSVFTQFG	0	NNK3	train
VRVTVLFEIHGDVCMLMSVA	1	NNK3	train
IGGVAGQRGSIA	0	NNK3	train
YFRQFSVYYLFFNLMYILHA	0	NNK3	train
FVYT	0	NNK3	train
HGVNT	0	NNK3	train
LVMACCNIMKSATMIILYTM	1	NNK3	train
NMNSWAMQWTICTHSTFVLS	0	NNK3	train
FVLFAYWHARPNTISRGCDH	0	NNK3	train
PLSNGELFRNATLNDGIWGE	0	NNK3	train
DVMKICMKLSLHICTVHISS	0	NNK3	train
YGSRW	0	NNK3	train
ILYLRVYITFVLIGNLEGFR	0	NNK3	train
VCVTSSSMCNFDGLVVTRVV	0	NNK3	train
TRTHPDVNRAKMDVKGDAKI	0	NNK3	train
FCKLQYTGQS	0	NNK3	train
IGSE	0	NNK3	train
ISGKSHSFCCVTLFHLREGI	1	NNK3	train
AYKMTFWVQNYVFVYSFLFV	1	NNK3	train
FVLFGGWLPRVQRLSLGTGR	0	NNK3	train
INSDSSQFSYSSLGKVIGMY	0	NNK3	train
KYCGLSRPIAFSPVVKKHLM	0	NNK3	train
CLYIKVFEFNS	1	NNK3	train
LFF	0	NNK3	train
SCVDLPWQMRLRHRKCQFDG	0	NNK3	train
LKVLVD	0	NNK3	train
VYFHSGSARFNTGTQL	0	NNK3	train
SQLCITNSRW	0	NNK3	train
MYFVKMLMGVILLVNFSRW	0	NNK3	train
MYTKNPSVSILCFDENGERA	0	NNK3	train
IANLRAFILFMCDMKSTNPK	0	NNK3	train
KWTR	0	NNK3	train
IQQGKVYKGTLLLTAYMTSE	1	NNK3	train
VACRVVGNSSVWVFRRHVEN	0	NNK3	train
YCKFDS	1	NNK3	train
VDNSERLSLHPSVHMGDMGF	0	NNK3	train
RLYVPLLVDVLWEKCKHSNV	0	NNK3	train
HSSSLLRLQPVVHYLLLNVD	0	NNK3	train
YSYNQIWFLLV	0	NNK3	train
IYSHSPLFLRRYGAIYESCR	0	NNK3	train
MSNMWKEYALALVVGLSFRL	0	NNK3	train
RELFTFGVFRYQASL	1	NNK3	train
VVCMDLCFLAGSSMSDLDGC	0	NNK3	train
DSCKIYGG	0	NNK3	train
GCFNSCILYVLRLSIASVVS	0	NNK3	train
YSYANSMNMGMMFMGRLGW	0	NNK3	train
DRHSRCQ	0	NNK3	train
AFTRQIIWRDGGERPPWMRV	0	NNK3	train
SIRISLEISGYSELSITFSC	0	NNK3	train
WIVVDKSNQCGLGYVLWYNF	0	NNK3	train
MLGLCPFKSDWLLIYRSMWC	1	NNK3	train
IDVRATNPVRAVETD	0	NNK3	train
TDHAWFWEQS	0	NNK3	train
TYSN	0	NNK3	train
KSTICACTLIMVNTPFMLSM	1	NNK3	train
PRLSAFVLRNYLRPKGYGGA	0	NNK3	train
CIVF	0	NNK3	train
VGHPFNCSLDCF	0	NNK3	train
TRNSYCTFRGGIIFCL	1	NNK3	train
GMF	0	NNK3	train
VVIFFRIQRVTCVWNVLL	0	NNK3	train
YGVYINEAVEVRGPHAYMTS	0	NNK3	train
MIRWTWNRKHTII	0	NNK3	train
LFFYSYTSFSIC	0	NNK3	train
LNLHSSLGMFASLGDMIRVT	0	NNK3	train
FSRKDTYFLMGIFKLNLRYL	0	NNK3	train
RCDS	0	NNK3	train
SCYNYCRCVCPNVEASHTSL	0	NNK3	train
SQFTEICTPVRHGSCCR	0	NNK3	train
NAYTAHGYDKLRNQSKVAYR	0	NNK3	train
RFNCHRMCEHGDTLDMSYN	0	NNK3	train
IRNGYSRICRIQRLGSMGM	0	NNK3	train
SGTPVPAYSTSWQQNWVKQC	0	NNK3	train
MNIS	0	NNK3	train
YQRLHSL	0	NNK3	train
RQGAKVRTGGHKKQSGSSCR	0	NNK3	train
YHVMV	0	NNK3	train
DQQCDDVWRRWDGYGRRKKR	0	NNK3	train
SYNFRDCYQCLRDKVDKICA	0	NNK3	train
RTKFWMRRKRLLPSILYNEL	0	NNK3	train
DGFYYSALLMFLV	0	NNK3	train
LPVVFLCRYDSI	0	NNK3	train
TFRTTGM	0	NNK3	train
PNSLRRCVSRLVPRGLPRKR	0	NNK3	train
RSALILAWHCRSMSLQDAEG	0	NNK3	train
YPGTASAG	0	NNK3	train
NYLLEEEYMISCIEAITLQP	0	NNK3	train
YVD	0	NNK3	train
AITGFNRKVDYLGSGECVEH	0	NNK3	train
RTNNECCFVIAFSLVSYASP	1	NNK3	train
SIKLGILEMCKA	0	NNK3	train
KLTFNRLLKT	0	NNK3	train
FMGSGQVVNTRASGIMGLFF	0	NNK3	train
RVKV	0	NNK3	train
RLNVYTYAKFRRHRCKATSW	0	NNK3	train
IDMFGSWFSCILGEKNQLGS	0	NNK3	train
RFRMHIIYKRKGIACVRSTS	0	NNK3	train
NYLKFCFSCRCIVLSRTVSW	0	NNK3	train
IVYC	0	NNK3	train
FKAMTFAYGYLTVGLSVVGV	0	NNK3	train
VQ	0	NNK3	train
DADSMRWNSPGLCH	0	NNK3	train
GKNKQLS	0	NNK3	train
LWLGWNRKWQFSWPAAGRFL	0	NNK3	train
TIMAFIIAIRSLDRCQSSGM	0	NNK3	train
VFLILFVLPLFYLNDSPGCA	0	NNK3	train
CPMVLSQEGSTAPEQCVGLG	0	NNK3	train
EVPTRLDKMNENCNREDSAP	0	NNK3	train
SIMTSFRPFPTWRCG	0	NNK3	train
DFRGDLFELMMIYGRGMVLT	0	NNK3	train
VDFYLR	0	NNK3	train
VDSILAMGRGAYVID	0	NNK3	train
TSDQSESISLFRYI	0	NNK3	train
KRSY	0	NNK3	train
ILFGGRNGKWLVEPGLSRVL	1	NNK3	train
VLNSIGPYVMTKR	0	NNK3	train
FSVGFYFIYMTLKCGSCVQW	0	NNK3	train
LLDFVNGFYCFDFTGTFNIY	1	NNK3	train
SFSRPVHSWAGHY	0	NNK3	train
LFMCMIFDCDIRIVNSVGCI	1	NNK3	train
FLCRAVRDKNHDIGLCWELR	0	NNK3	train
LEGSKKSDSSLARSWYFFET	0	NNK3	train
TVWKGIREYSRS	0	NNK3	train
VNLSFNCWFDVVCVSSRF	1	NNK3	train
SIGISEPLIIYLFNWQLLYW	0	NNK3	train
FHSSS	0	NNK3	train
SFSLYLFPSRGLAPLPTAWL	1	NNK3	train
LRCGSSSDELCMREWFRVDL	0	NNK3	train
LVYCFAYRVVHSNCHLESC	0	NNK3	train
HF	0	NNK3	train
MFLKMRWSNAVRMARKCNLE	0	NNK3	train
LGKSKFMAGQFLFCYSSVVL	1	NNK3	train
LGGKDSASILIVPWTILSGL	0	NNK3	train
RRVGSWTYVSFSDGI	0	NNK3	train
TWFTSFYCFSNNAYLYF	1	NNK3	train
RADPTRITSPSLLTIMKTHE	0	NNK3	train
HYLAIYGVGCCNFYSYTAVC	1	NNK3	train
ASDNWESRPSRSSDKSGVIG	0	NNK3	train
SDGSTRQSVRRVATPNVSRY	0	NNK3	train
ILYICHINKGVGGQIGVMAV	0	NNK3	train
LL	0	NNK3	train
VCLCNIRDMAG	0	NNK3	train
HDVFSNYLITVQTFLWLSGV	0	NNK3	train
VPKAYR	0	NNK3	train
CAQARSRFTYQSAHR	0	NNK3	train
QDKMSMYTYMMR	0	NNK3	train
YIFFWKRTFLP	0	NNK3	train
GAG	0	NNK3	train
NFLLVPYLSPKLDMGGYHLW	0	NNK3	train
KYRQIMNGFKFSRANSFVTV	0	NNK3	train
DSFNCDFNMCHDYVM	0	NNK3	train
VLRFFM	1	NNK3	train
ASACPRLWVRLCLGCVIPKE	0	NNK3	train
PDTLRRNRVSRFTFAKRCGL	0	NNK3	train
TCSYNSGKYNFE	0	NNK3	train
SSIGFLRSLGHQRPRSVSLP	0	NNK3	train
PSLYDLKRSCWGSWMAYEWK	0	NNK3	train
PRSANSARCVTISSNMEHSR	0	NNK3	train
LHIGLNS	0	NNK3	train
QPWFMEVL	0	NNK3	train
ALMGHE	0	NNK3	train
NNFRVNVHIIALVPECYFRL	1	NNK3	train
CDAAWPVNSPFWYLFLWC	0	NNK3	train
NHFFALSLVII	0	NNK3	train
DGQARISRYSTWLEEFLRCG	0	NNK3	train
SDSGLKKV	0	NNK3	train
EVGDPMYRTIGVKFGPLAME	0	NNK3	train
MWLPPAVQVLLILKAVIVKL	0	NNK3	train
LNSKSSLVPNMLWDMREHAI	1	NNK3	train
YSCNKCVDEMRVRRGIERGV	0	NNK3	train
YAVYRTPFVSKLAMFQLVQ	0	NNK3	train
KWSH	0	NNK3	train
ADPDVR	0	NNK3	train
FVWMLRWMGRDD	1	NNK3	train
SEAPSSR	0	NNK3	train
IFILRLDIIALLNVTGIRIW	0	NNK3	train
CLIFVWATIDYNYFCLS	1	NNK3	train
LNAEIL	0	NNK3	train
MTDDRWLRRRVSPCSVRRFS	0	NNK3	train
SFCWASKSVHRSRG	0	NNK3	train
TCMPRFSALYICSGTLDKKL	0	NNK3	train
RN	0	NNK3	train
AIKLC	0	NNK3	train
QLLSLKWYYVTRILCARYAD	0	NNK3	train
PSVWFFSTETFMVRCPADC	1	NNK3	train
TNRFSRWCIRRRMSAVRYIG	0	NNK3	train
NIRYVWCQKRLTCARSWNPV	0	NNK3	train
LQAYAMGNYRGDKK	0	NNK3	train
GTSAH	0	NNK3	train
CCMSSIIVCYCWMYGTTKLM	1	NNK3	train
SLDLENILSAE	0	NNK3	train
WLWVGIGLRSYELLNEEW	0	NNK3	train
VRALNTAAWLSNTRCLGMDA	0	NNK3	train
IESKAWISVAGARFYSLGVG	0	NNK3	train
VSNMGSMIVVVSVRCYM	1	NNK3	train
ITE	0	NNK3	train
CSPSFDVYPMV	0	NNK3	train
CVVYIGCNATGFKC	1	NNK3	train
YCVYQWLSYSVCLFNLMECT	0	NNK3	train
LFY	0	NNK3	train
NMFRARGCSDFFLACMNDSA	0	NNK3	train
LTSG	0	NNK3	train
LAWCVLSKPRDRYSGVTSTL	0	NNK3	train
MYGLLIKNSYRKRLDLSVSI	0	NNK3	train
VKPSLF	0	NNK3	train
MRTLYFPKCMTRLKMHVSSI	0	NNK3	train
NLYMLNTQGMSVLISCVGRI	1	NNK3	train
VIDEYQSVICGYLIRGWHAS	1	NNK3	train
QPLHCK	0	NNK3	train
ICS	0	NNK3	train
GLLVTTPMLKLNYFNVLDLG	1	NNK3	train
ALFKTYHLKGMFGKNWVLVV	0	NNK3	train
AVSLTW	0	NNK3	train
SKAMLTVA	0	NNK3	train
FNSILIVSLHLFSGFDSMR	1	NNK3	train
LYSETWEY	0	NNK3	train
LAPFV	0	NNK3	train
FLWMSGSSGWLSTVVIGGSW	0	NNK3	train
CNVNTLIFGRESNSSEHKHW	1	NNK3	train
YANQHSPEHQRLSSRLVGTN	0	NNK3	train
HVCWVWMCEVFKAAIPSVTD	0	NNK3	train
CRRVDFGSLSRFMGSGFNVD	0	NNK3	train
GYLD	0	NNK3	train
LLVLPGGVSGVNLRDEWTDF	0	NNK3	train
TLFSSCGLVHLLNCMRWPPG	0	NNK3	train
ATCWDEYDPRDPLA	0	NNK3	train
RVYHLIWFFYYLYNGHFISS	0	NNK3	train
LRQGWILVA	0	NNK3	train
WWAVTKFTAFYMRVIYKIGR	0	NNK3	train
SSLMRIHLPLVYQ	0	NNK3	train
FYMWFMRTGLTKYPNGAIKV	0	NNK3	train
ESRVPRSIKDSL	0	NNK3	train
WPFHWSFSFVISMYMSWGNS	0	NNK3	train
IFFVRSDAFKFSILSVNASL	0	NNK3	train
NVLFRMTRHAYSKLTWLFKR	0	NNK3	train
HE	1	NNK3	train
MTYVGGSVQYGRSLRHRIDR	0	NNK3	train
GKFNTCA	0	NNK3	train
YV	0	NNK3	train
YYRFLQWSGGNLWTPRWAPC	0	NNK3	train
RMK	0	NNK3	train
GWNLTHRMSTGSKLLCPLRI	0	NNK3	train
LDTDGSICCCPRAIAHLL	0	NNK3	train
AHGNINFSLCDWHHIIQFSM	0	NNK3	train
YLICDFTFYVRGGGGMSQMT	1	NNK3	train
GRMWSACLGYMWGCFWREFW	0	NNK3	train
INGSNNATCWVSLSIMKARI	0	NNK3	train
VVMHAYCWLWNYSDFSIMGS	1	NNK3	train
RNKVHRNG	0	NNK3	train
SRRVRAYIRVFGLCKGFAEC	0	NNK3	train
GRSGYH	0	NNK3	train
GYRLRQTSARYIAVEWSWKC	0	NNK3	train
FVHQRYRAQIIRLLPTSWGC	0	NNK3	train
MYSHLNTCTTAKPQVFCSKL	0	NNK3	train
DSLAVFNNVRRSMTVSRSAA	0	NNK3	train
KMKSAIIPVECGSR	0	NNK3	train
GFGGFGRVDNSLCIKAPCCV	0	NNK3	train
LLIC	1	NNK3	train
ESYINLDIHNYIKTIILSLA	0	NNK3	train
SGFLYCNLSKSSCYAFQAGG	0	NNK3	train
RYKEFVGNSIRIPDTCLSCC	0	NNK3	train
IFIQLSDLMQSKVAHECGWC	0	NNK3	train
FTIGNTA	0	NNK3	train
SNDYCRGCVCLDSGMNVCVA	0	NNK3	train
GNIFRRYTVPSDANTKTWIY	0	NNK3	train
KSSSAYNRSDHGLMLDRRTQ	0	NNK3	train
TWRL	0	NNK3	train
IVCCGSGSEEVGKLSGRIKN	0	NNK3	train
WYRLLYKVEYNFKGWSVFVR	0	NNK3	train
NQYLLCMLMWNARSGSRSMI	0	NNK3	train
IRSYERVSRLTGVVGSTSVD	0	NNK3	train
DVGTCSLLNGHKYFFRFNVV	0	NNK3	train
MVNMTI	0	NNK3	train
CWDEIHIMKAHIRSYGGSVS	0	NNK3	train
RDGSM	0	NNK3	train
MLPFTLMQPNVLFWMIDWED	0	NNK3	train
IVYILRFRTSMLC	0	NNK3	train
QKIVSPRSGGFASPRMRQKV	0	NNK3	train
NQVRVSKSVNRAIDASPEWD	0	NNK3	train
VGEVGGYGEFAE	0	NNK3	train
VMQQYLYNLCCL	1	NNK3	train
GYVVQIMFYILVVHTTWSSA	0	NNK3	train
MKIN	0	NNK3	train
SLSA	0	NNK3	train
RCPEVYIERERSRSSGSANM	1	NNK3	train
RGQFYLLVARLNSKM	0	NNK3	train
ANECDGVYNGAKCSRWNFLL	0	NNK3	train
RNSMGVILKVCLGRN	1	NNK3	train
MNWFELFAHCLLKQFQRTLQ	0	NNK3	train
LVFPPAY	0	NNK3	train
INSE	0	NNK3	train
KYNHIYVYKSIRCVQGVLDG	0	NNK3	train
ESRLIISKDGRRSMSKHGGP	0	NNK3	train
TLFGFCAREIVRMRNDHIQV	0	NNK3	train
WGTVMTLSCVALEVYFSLRV	0	NNK3	train
DWNRLFRVD	0	NNK3	train
ILRFGHPWDRRSK	0	NNK3	train
FVCCYVYAQQLRRRYIFNLS	0	NNK3	train
WQPDTVKGEVLLRVGTMLSV	0	NNK3	train
TIVFCIVLGWLEFHRHFVSD	0	NNK3	train
FMYSFDLWYKRLNCLMMLVF	0	NNK3	train
LI	0	NNK3	train
NDASYDLRRWWCKTAPGLSG	0	NNK3	train
HVAM	0	NNK3	train
YIIRENLW	0	NNK3	train
RIDTRNDRSNYR	0	NNK3	train
LFSMEKGEYGNRRGYAVYFL	1	NNK3	train
NISLN	0	NNK3	train
CRDKANVLAAVRRR	0	NNK3	train
PCSGDSLLVSNTKNRSL	0	NNK3	train
RTECYVYKYDALDSRLGYCD	0	NNK3	train
SCTYVSFVSSVRVTA	0	NNK3	train
AEYKNGTLRRRTRRVKSRRI	0	NNK3	train
SAFTFPTLWIFTNPTVHLLF	0	NNK3	train
AREYDWQDYILVSVMYTLVW	0	NNK3	train
ISCGGLNQ	0	NNK3	train
NLRKKWFWAYNPSYETSPLV	0	NNK3	train
MVRNRNYSLIYGWVPIQDEE	1	NNK3	train
VGGGSFCFKHRLNGGTDGHV	1	NNK3	train
FVRANYIWWNSWYLECYIGR	0	NNK3	train
LSTCFTGAFRVSNREKSNVS	0	NNK3	train
KPGIRYYFISM	1	NNK3	train
LNP	1	NNK3	train
FYTWLPCVYSN	0	NNK3	train
IRFSKTLRVIVHGEGNGKLC	0	NNK3	train
VYSGSFGDSKLLMFWCSITV	0	NNK3	train
EVKSDVMKLFNCVFSCPLTF	1	NNK3	train
AFYLMLVS	1	NNK3	train
RYRLSMELT	0	NNK3	train
CVGSVPVMTKMVGDMGMASR	0	NNK3	train
TWCGFWTLMERVYHRRWTSL	0	NNK3	train
SECWKAFDLGYDNKLSIPRI	0	NNK3	train
HRYYYFF	1	NNK3	train
CLGVSNTYHWSYRRIFRYRF	0	NNK3	train
DAYGLYYTSYYPGT	0	NNK3	train
KARANFVYAKFHFTRAP	0	NNK3	train
FTKSREWGFMDKPAINWVSC	0	NNK3	train
STSSLASNYRDFSIR	0	NNK3	train
MYVQVS	0	NNK3	train
HCVMNNVAWVLRYTDRRDAL	1	NNK3	train
SGLACRYCTMVGCNLNYNYW	1	NNK3	train
FIEVYCKMGCLRYLVWGWSD	0	NNK3	train
MKEDSSYHWRLPHVTSTFVG	0	NNK3	train
TSCGISSSAGFSVFMSEGAK	1	NNK3	train
HASSHYT	0	NNK3	train
YLKVADVSLHLSHDLTYLLM	0	NNK3	train
FVSILLYYMPVNCLNRKTIN	0	NNK3	train
VKPLSRY	0	NNK3	train
FFFTATLNQLSYTYIFSKLA	0	NNK3	train
YNCFTHSPWRKH	0	NNK3	train
YANN	0	NNK3	train
GMRSSLNIDAFGSGAELMHW	0	NNK3	train
KCLLV	0	NNK3	train
MACRSNGLVGPEHTYVPT	0	NNK3	train
NVAAFGVAMPGMSV	0	NNK3	train
ICHFTLM	0	NNK3	train
KAPRMVLLRSGIVMLAHSEN	0	NNK3	train
RRYGTDRLLMRYSIENFCVL	0	NNK3	train
VCASIGCRTGD	0	NNK3	train
YMH	0	NNK3	train
TTGMRYCLVFDIGFSFWLFM	0	NNK3	train
ACVSGIIFLLREQLLKMSGI	0	NNK3	train
SRKLCSHR	0	NNK3	train
GMMICMISWWVWNFACVDIR	0	NNK3	train
CFSELIYMLLNVDGNFSLRV	0	NNK3	train
VVTASYWLLCLSLYFSAS	0	NNK3	train
VSDLEERSSILG	0	NNK3	train
EFRIKRNR	0	NNK3	train
DCGSSCKSYPGKVVDNEMDE	0	NNK3	train
FTNLYMPTRERHCRGSHMW	0	NNK3	train
AEASNGACLRLCWLVLVWMD	0	NNK3	train
SARRNSRTFLSLFVFHLFRA	0	NNK3	train
LNPVKKLLGRLSGSREG	0	NNK3	train
CQHSRRLKGAAYKSCQMYRR	0	NNK3	train
DAKKNLLVGVFCHYRSSQER	0	NNK3	train
LYAFICTTYTCVVN	0	NNK3	train
ACFVKY	0	NNK3	train
ERSQKWVNF	0	NNK3	train
GERTVLVKGLMRCIWVPVIW	0	NNK3	train
HLWCKPRLWKSLFVPYD	0	NNK3	train
MLLFHLVVQLNDLLSAPLRA	0	NNK3	train
CCYC	0	NNK3	train
LNMARDYFVFQSPADPGCLV	0	NNK3	train
LHF	0	NNK3	train
IVCRGYSSKWYSVSEYKDNV	0	NNK3	train
KYTVEVNFLAFLRHIYCTSG	0	NNK3	train
MSSSSAFD	0	NNK3	train
TVG	0	NNK3	train
ALWNTFFLCENTFRMVGFVC	0	NNK3	train
VNCWTNYRYQGSDFIMSYIR	0	NNK3	train
RQLFWPTPINNFSVVNGILL	0	NNK3	train
GAQAKC	0	NNK3	train
DGGRTSLLLTEKKVR	0	NNK3	train
TRDRCLRFKLVPVYFVWTCG	0	NNK3	train
RGYRAK	1	NNK3	train
YLVMTSLIC	0	NNK3	train
FYKVYSVRLEHFCKCGIECN	0	NNK3	train
FYSLIMHLKRLSYVA	0	NNK3	train
SFGILVYIRTAMPCTNIANY	0	NNK3	train
RFC	0	NNK3	train
HESKTMRKEEIMYTRWYKVL	0	NNK3	train
LCVVEIFTLIGSCCHSDLGW	1	NNK3	train
SREQIVCQVRSITLAYKNSV	0	NNK3	train
ISLLYVFMLNR	1	NNK3	train
TVND	0	NNK3	train
HMMTRAASVSLSVQQ	0	NNK3	train
TPW	0	NNK3	train
IMYLRETGTK	0	NNK3	train
GSMLTDIVCFKYKVWDPIIL	0	NNK3	train
TKSPSGTHFLLVRFWSRCGR	0	NNK3	train
FVTYDPYTFIDYFIVSHPRL	1	NNK3	train
QLYVTPYLRDVWYDQASSYE	0	NNK3	train
LNVVKNYIGLVRRHIIRVHF	0	NNK3	train
IQHFFQINNWLLDI	1	NNK3	train
WYVFPCRDLVDMCCSGRCAV	0	NNK3	train
INLGLPVWSSIIFFNQSHNL	1	NNK3	train
VFIG	0	NNK3	train
CVLWYCCYTQLSMQKCNSRM	0	NNK3	train
NVYELIDCGLTYQVYSYGSR	1	NNK3	train
FLSCCKGCLCCCQRPLSIYY	0	NNK3	train
IVSKMAVYMAGTSALVLPLL	0	NNK3	train
YIGRRNMPNFSSMWMWSQGK	0	NNK3	train
RKWSNR	0	NNK3	train
TFCMLCYQNSIFTVYNSEYQ	1	NNK3	train
FFRQQKYSVCLFGGTFIWVV	0	NNK3	train
KRGLTGVSLVLDETVAVPSD	0	NNK3	train
VYAF	0	NNK3	train
TFKMQWECVIA	1	NNK3	train
VTGIIRRIYLLF	0	NNK3	train
TNIC	0	NNK3	train
VLYGTSASWSEFEFDHVIHV	0	NNK3	train
SKD	0	NNK3	train
LERVSVSTQYLRLHLDLNSF	0	NNK3	train
KRVRGLALTQIY	0	NNK3	train
RVQWALLSIKGHCS	1	NNK3	train
VTRISGTETSDVYINI	0	NNK3	train
TKCVLNGRRLSLCPLDNSMR	0	NNK3	train
FVTAKQCVVCRQ	0	NNK3	train
LTEMVLPLVHHLKTWSFVQE	0	NNK3	train
VFSFLYIRNV	1	NNK3	train
FNGMACVFRISFVALRLQGG	0	NNK3	train
CNYSVVFCCNFWDYYLKECA	1	NNK3	train
IDILNG	0	NNK3	train
VLASSKGICPMPSTSEFSFH	0	NNK3	train
LFMEDVLRFGLLYLI	0	NNK3	train
SLMPMNYYGVTINVRWSLIQ	1	NNK3	train
QMLG	0	NNK3	train
LYNILFWTPNFRFVSWYHCI	0	NNK3	train
SIFKVISERQSV	0	NNK3	train
HSKFWFCLFRIFQVSGLFNR	0	NNK3	train
KNF	0	NNK3	train
MKLSVLNVWNSRWGLQTA	0	NNK3	train
TYRVLE	0	NNK3	train
HLTHVYVADSVGLKLFVYHP	1	NNK3	train
SRFVYSSGY	0	NNK3	train
LRGAVVVSEKTRVTTQCIAR	0	NNK3	train
LTDSY	0	NNK3	train
IYRSIRQAVLCLGLSGS	0	NNK3	train
FSLWEHPVKIMCLFVYVACG	0	NNK3	train
HIVSRP	0	NNK3	train
FYYRSFCRNGRRH	0	NNK3	train
VNIHSCRDLQMRHLYIHSLF	1	NNK3	train
GMTVLLSMVI	0	NNK3	train
FMKSRINIRIALWCF	0	NNK3	train
NFGVMLGVNTLSMSSRVVLG	1	NNK3	train
ETFVGLEVNWNSCNCFIVQE	1	NNK3	train
AHCCSFRAEFV	1	NNK3	train
MGSGGYNIITDGQSFFSTMA	0	NNK3	train
YWQDGQ	0	NNK3	train
SYMPGNLSGLWAHLLMEKNC	0	NNK3	train
ARMVVVLKRFCGVCMMSLFL	0	NNK3	train
SCNSRFMI	0	NNK3	train
APFRMLAFGMWEALMAGSNS	0	NNK3	train
SNEEYGGSQKETCTIGSSLG	0	NNK3	train
HSLTENAKREIT	0	NNK3	train
LLHPYARVDMRVQ	0	NNK3	train
WNYRFYPVKRNGSFLSRIVR	0	NNK3	train
LTKCPCRLLCRLRSRARRMG	0	NNK3	train
VVWASV	0	NNK3	train
NAQDPIGSGYVQ	0	NNK3	train
DIIYTFHHAVNRLNKIFSV	0	NNK3	train
YVVVLMSLHWRNWGALRRTC	0	NNK3	train
HSLDRKYSWRI	0	NNK3	train
VSLKEITKLYRSIWVFLWSS	0	NNK3	train
FMRDIKLTGGCGVNCAHLHA	0	NNK3	train
LINGTGDRMYTDLLL	0	NNK3	train
QCEAGSGIIAVLHY	0	NNK3	train
TWCFDSACNANGTWR	0	NNK3	train
SVLLISVEYVAYEFLSHSVR	1	NNK3	train
RNCVSSGCCRRFSD	0	NNK3	train
HIINCFIFLNVTDYTIVFLL	1	NNK3	train
MVVQRNDYIVSVFSTLFPRS	1	NNK3	train
VPLTRSKYYFRSWRWIDCGG	0	NNK3	train
MLDYVF	0	NNK3	train
INLGKTSIRSIDRNNVCMLG	0	NNK3	train
LVRRHSFSGYRRDT	0	NNK3	train
RCWLKRAWVWSQKVSDRSTW	0	NNK3	train
VFMIVRQEGSSDFFFDFSSV	1	NNK3	train
VLKMAACNPGTNSLSTPGCG	0	NNK3	train
DVEFI	0	NNK3	train
LYDLNLSDLMNCRYTIRGWF	0	NNK3	train
LVCHFLDEDCLFACILQNMR	0	NNK3	train
SLYRDLHFYSVLGF	0	NNK3	train
TYFDFVLYV	0	NNK3	train
NLLKSTYSVIASCASLLDLV	0	NNK3	train
SFSG	1	NNK3	train
SRVNFM	0	NNK3	train
PYPESVFQWFEYIPFYCSVR	0	NNK3	train
LCYCLKAVDYRLNFFHKWRH	0	NNK3	train
WSAECLFLVWRIHSML	0	NNK3	train
LAGRHVVMWLQLMAHDIENM	0	NNK3	train
YTGS	0	NNK3	train
YLYFV	0	NNK3	train
AACNIN	0	NNK3	train
MLNVINVYHVSSCGLRGNFE	1	NNK3	train
PIRSNVAMIPDD	0	NNK3	train
YKKVLLDSFYSDTWSSQGSR	0	NNK3	train
YRILRL	0	NNK3	train
SLGLKIVVLESYGVSPVCCH	0	NNK3	train
VFFYSDHVLCVYFVSLYSFS	1	NNK3	train
INWFGVRYRYDSSNYFMYQL	1	NNK3	train
LSSDNCTFPFHRLGGYKQSY	0	NNK3	train
STHKFNRNFIMSFAWLFICW	0	NNK3	train
CDSA	0	NNK3	train
STIVL	0	NNK3	train
DCFLLSTIVALYRDYRYIGT	0	NNK3	train
LIPQRDNMGGGFRTFSLCYV	0	NNK3	train
GWYLYIVTG	0	NNK3	train
SVGD	0	NNK3	train
SLLALNRSPVLMRYISEHCN	0	NNK3	train
PCLYLGIFARTKMHPTNDCM	0	NNK3	train
VRI	0	NNK3	train
YKWSLTTRRTVRHLRED	0	NNK3	train
PEMFGRSWARDTRKVTVLAS	0	NNK3	train
SFYWMHMSAMIEYDPFTYGA	0	NNK3	train
ICWLVMEVLG	0	NNK3	train
NMFRRPTVCTVQEQVTEMRV	0	NNK3	train
FLIYAQALLF	0	NNK3	train
PSHPVPLFHE	0	NNK3	train
LFKDSIVLIGILYCMFNLHD	0	NNK3	train
YKGFKRIGLEGQFVSSYLFY	0	NNK3	train
MWLSTVDRHHINSQALENVD	0	NNK3	train
DLGHQMVVRRHVLFLICCCN	0	NNK3	train
ESIVVRF	0	NNK3	train
SLPWVIF	0	NNK3	train
SGKSLDDRFSK	0	NNK3	train
YPLSPRLLRTTTMHSTQGVG	0	NNK3	train
TPYILLG	0	NNK3	train
KLYLLLLYFLDMTVFWFVAV	0	NNK3	train
AFFGCCYGRDLVEHW	1	NNK3	train
ECGFKKR	0	NNK3	train
LSPGTFCRVDSTPVWVNACP	0	NNK3	train
TCNNMYCWV	1	NNK3	train
VIGTGN	0	NNK3	train
VGTGVM	0	NNK3	train
VLTV	0	NNK3	train
FTNKNCFIGAVTRCEVRVWG	0	NNK3	train
YQNILLAYYDWVVLYQ	0	NNK3	train
ADG	0	NNK3	train
VFTYCYVFHQVVSLRQARLR	0	NNK3	train
CFAHSLMR	0	NNK3	train
VFSGIL	0	NNK3	train
EFCIRRIM	0	NNK3	train
LLIGSGVSYFKTWFARHLTA	0	NNK3	train
NFFAACNMMVLPFSMDFCSR	1	NNK3	train
SNVSVHGMIESMLWLSTRDI	0	NNK3	train
YGCCVSGMYVALGLQ	1	NNK3	train
FTDK	0	NNK3	train
GRFASYMYCILQQHSLFYWV	0	NNK3	train
QGNCVNRIC	0	NNK3	train
IFVNWMVISVGLARFDVINA	0	NNK3	train
VRLWFSGRTFSVKVVTHAPC	1	NNK3	train
FKGLVVMKGLLNMIGGGACH	0	NNK3	train
RYNRA	0	NNK3	train
NWDRTIMCMYY	1	NNK3	train
DHVLNRPYYDNNLKYYDTWL	0	NNK3	train
VCIC	0	NNK3	train
DWRLRSFICRAVVVCCINGD	1	NNK3	train
LSAATYPL	0	NNK3	train
YWNIMIGYLLKSTGSGRSA	0	NNK3	train
ICRLRPLSWMWFAAYSCLFN	0	NNK3	train
LTKYVVFSIY	1	NNK3	train
DFYRSEQGDWSNLHSC	0	NNK3	train
HLSFDIVV	0	NNK3	train
ESM	0	NNK3	train
HDYYLLLLTATL	0	NNK3	train
GKDSGDCTRIRLGV	1	NNK3	train
EGRSNNLCSSSSLWQVHAAL	0	NNK3	train
GLVYWVQHGCWLTAIQSVLV	0	NNK3	train
AGYGSVSRLSMEKMEFNQ	0	NNK3	train
VPGSSNVTCLYEGLSSYNTR	0	NNK3	train
MNSVHYNDHPHDAVKFTISI	0	NNK3	train
IVGDGDGQTCCVSRSLCGMV	0	NNK3	train
IRSILW	0	NNK3	train
YRLPHS	0	NNK3	train
FHGFLYSAFSSDG	0	NNK3	train
LDFANCFLVQCL	0	NNK3	train
IAVERMIGLLPGSYF	0	NNK3	train
WALWICC	1	NNK3	train
PFAST	0	NNK3	train
MLNWPIDRDSWRPGFDMWLG	0	NNK3	train
DDKRTENG	0	NNK3	train
FWIVSVTYFNCLVDWGEGCM	1	NNK3	train
VPWSLCDD	1	NNK3	train
EFSVLWMLQMDHSTLKFANS	0	NNK3	train
GNS	0	NNK3	train
LKIRKFLTFKFSSALIIVVC	0	NNK3	train
LLGRSLH	0	NNK3	train
AIINSVREPWAPAMAHTNNA	1	NNK3	train
LGYLRFVLIYQTCCQLTKSP	0	NNK3	train
ILSYARTFVLIDNKVGMLR	0	NNK3	train
CLIAF	1	NNK3	train
NGILKPETVRQI	0	NNK3	train
FCKMVFLGTAVRCVVKLQSV	0	NNK3	train
WAPACYTDSCVMIGGEPYRT	0	NNK3	train
KVRSVDCRNTSNKDHW	0	NNK3	train
PGFINFRGVTGKSLTYSILI	0	NNK3	train
TSGDMRAVYGLYREIRLVNT	0	NNK3	train
YIL	0	NNK3	train
IYPMLW	0	NNK3	train
LACSSSCILSPVVGIGFSWN	1	NNK3	train
ASILRTKMLVCKGGKILQLQ	0	NNK3	train
YVIT	0	NNK3	train
CLVYLV	0	NNK3	train
ISHVEYLVLEPSMVYF	0	NNK3	train
WYCE	0	NNK3	train
IYYHIETSSAVASWYWRCAT	0	NNK3	train
LCETYYHHTARGLHLASLVS	0	NNK3	train
FRYPYNPVIREFCTCSSWFL	1	NNK3	train
SGIAGECFAM	0	NNK3	train
DIVYQARCA	0	NNK3	train
SPCIVLVQKLCGLGCRFVSV	1	NNK3	train
TFY	0	NNK3	train
TFRFLSRLSRTLWAFSKGLC	0	NNK3	train
SFKTF	0	NNK3	train
IWDC	0	NNK3	train
TMLYGSIRQSGDMQMSTLSV	0	NNK3	train
PKAGALQQFMMRHSSHFQLS	0	NNK3	train
SSFTKLPFL	0	NNK3	train
KLL	0	NNK3	train
DLGLERLAFS	0	NNK3	train
SDNFLRNSLSQEYVRQTLGQ	0	NNK3	train
KPMVYFQLRRLSKKVIYCAM	0	NNK3	train
PTNLYCHRMGEVSVYCRNLR	0	NNK3	train
AGGAMGVHRCPLLS	0	NNK3	train
CPGDPVESRCFPVLVNLRRG	0	NNK3	train
YVSPKSIVLIPCYTMRKTRY	0	NNK3	train
YMAVKRSWSNSMTMIHLNSV	0	NNK3	train
RKTSSY	0	NNK3	train
WGSRHKIVCELGLPFYVLEG	0	NNK3	train
IRGVECNRLGIYLLCVTHSM	0	NNK3	train
PSGK	0	NNK3	train
AGGSVYKIVEFSCLLFNQKY	0	NNK3	train
DRYDSVYEDGLLLLMFFDHV	0	NNK3	train
SLFM	0	NNK3	train
VMGDSVRIAELQIWAEINGL	1	NNK3	train
LPHPALKDFRISVRQLIWVR	1	NNK3	train
GFMGFVTSHVKMTGNMCNEI	0	NNK3	train
LIYCYMFMITAVGRACMPCR	0	NNK3	train
FLLKEWLK	0	NNK3	train
GIYSI	0	NNK3	train
MTYST	0	NNK3	train
SIIVTVQLWYVGV	1	NNK3	train
RICRYGAIDLMGVP	0	NNK3	train
NSVPRGMAFFLNAFFSLIYY	0	NNK3	train
PLWHTWFGYAE	1	NNK3	train
FVKSVRYSL	1	NNK3	train
FVASDLLFGVRDQSVFSLSQ	0	NNK3	train
EMRKAIRRL	0	NNK3	train
QRS	0	NNK3	train
KFYLILVA	0	NNK3	train
IVDASGQRAMGSDFIHVLHR	0	NNK3	train
SSALRMYVCSAWG	0	NNK3	train
WRVYVFNVLETYMLRVKWVG	0	NNK3	train
AWRCLGSYCMRLRVSIKSQ	0	NNK3	train
CSDCDWSDFFVDVSFWIMVI	0	NNK3	train
FFFRYILKGMPVLFAVCRHC	0	NNK3	train
VIYLKTRWNSWCPAGGVLLC	0	NNK3	train
TDSYICGNMLHKRALKSTSM	0	NNK3	train
YCVWFPSVCFIRRYVSIRLI	0	NNK3	train
ILMELPRRRMWSLKALSLMY	0	NNK3	train
NSDNHYFQRTMTNFANGKGC	0	NNK3	train
RPFSNAGYAFNHGFFV	0	NNK3	train
VCVNSLPYLICDIRVIIDRG	1	NNK3	train
LLFQL	0	NNK3	train
IMKACGDK	0	NNK3	train
SSEHFGCEASGVAER	0	NNK3	train
TQPDLV	0	NNK3	train
TKWRLTP	0	NNK3	train
YMLTEFYLFPDRILRHRRTD	0	NNK3	train
KYICET	0	NNK3	train
ISMNLVLFMWFRRIGFLICL	0	NNK3	train
RYSSNRLTLMWDCIEGGSAW	1	NNK3	train
SKRVIVWVTSLYWDV	0	NNK3	train
MVSGH	0	NNK3	train
LFYLGIYDFDGNW	0	NNK3	train
FYSFWYPFTVSAMRLYWCSW	0	NNK3	train
YFFCCLR	1	NNK3	train
FKFGLQLIRCMDFHWMF	0	NNK3	train
CW	0	NNK3	train
KLPVKGRMPVVF	0	NNK3	train
FLAWYMTFMV	0	NNK3	train
FCLFDFGILG	0	NNK3	train
HMRIGNESWVIGCQ	0	NNK3	train
FSPCISDCGVDESIKVLRKM	0	NNK3	train
FAYITHLKKYKSWTVPWTYY	0	NNK3	train
SIFLDEIDFKIT	1	NNK3	train
CLDARYKMRV	0	NNK3	train
YSFVAVSSFDREHSRIFGVS	0	NNK3	train
LC	0	NNK3	train
RDHMSS	0	NNK3	train
FKNRYFHLPCSDLLYHSLGR	0	NNK3	train
TFGHWAMYVSCWDRVVCGVD	0	NNK3	train
HRHNVGLCCAGDWHLVELGS	1	NNK3	train
RSVFCKKFPDKNMVVFGVHL	0	NNK3	train
GISCNLYVINGICSWYFLVT	1	NNK3	train
HGSAWHSISEVVTIIRACGF	0	NNK3	train
NWGLIMVSVEEDTDLGGSGM	0	NNK3	train
HRKKYFLSPIVGPRTPRLCT	0	NNK3	train
NFFVTFICAFEEAYMTKQLR	1	NNK3	train
SSLETLSSLFLIRLMELVSR	0	NNK3	train
YKSSNRSFFGIMANQPRLGC	0	NNK3	train
VGSLIGMNYGF	0	NNK3	train
YAWLCAASRYKTMVESLAEF	0	NNK3	train
KMTGLWLNVAVSDAFLEYDE	1	NNK3	train
HLIST	0	NNK3	train
RTAMVVDSYAKSFMSQASVL	0	NNK3	train
GPCFEVAVYYDATEMGKQSI	0	NNK3	train
LFLFQFRYGSWGFRGYMVGR	1	NNK3	train
LGVEVSMMTWCRMSSSMLMT	0	NNK3	train
RPMKLRCASGWNVDTQFFDT	0	NNK3	train
VIANVKIMTFFMAFSAVHTM	1	NNK3	train
FFCRKAHLMVVFFSSMRMTG	0	NNK3	train
YPSGVYKFFAASATCWIM	0	NNK3	train
IFSRLGFVCLIMFTC	0	NNK3	train
YPFV	0	NNK3	train
HWLFVVKMMKS	0	NNK3	train
EGSSSLYCSELRFV	0	NNK3	train
CPRGPWFFTTTAVTSALNIS	0	NNK3	train
LVDAVHLCSNVNYTFCTNAG	1	NNK3	train
LRGKDN	0	NNK3	train
LCSDLVFHNR	0	NNK3	train
DPINNYSLFFKLCLELHFFA	0	NNK3	train
TY	0	NNK3	train
RSGSLIGAVYRNMVVLNRMG	0	NNK3	train
DYTSYILLS	0	NNK3	train
DRQRWSRLCAGQSLYNCGKC	0	NNK3	train
WYFWVFCSFKLENCAPVNQW	0	NNK3	train
EQLISTSPLCVFIGFLVVLY	0	NNK3	train
LETLVKPLELGSYFDFCCWA	0	NNK3	train
RSGSMWCLSMLVVHLDELTD	0	NNK3	train
GSTCSDLLALYPWYVRIKEI	0	NNK3	train
RKSDFVIVSCYQRFGNRELN	0	NNK3	train
SDEGRAIPSATPFWEYCLMW	0	NNK3	train
FGCCKRCRHNRVSKEFSWSC	0	NNK3	train
VEAMQVWDSSFMSCTNLFTS	0	NNK3	train
VWDYLVAYYVALKNVTDSGQ	0	NNK3	train
SVRRQHPFN	0	NNK3	train
YP	0	NNK3	train
CVTSVVFRFRQHGYTRKGMA	1	NNK3	train
NWQYLNG	0	NNK3	train
CVSNLLTTYNNAFRFAHMVS	0	NNK3	train
LCSLCNSLAQWRYNSEWLYT	0	NNK3	train
RSDGRCEYKSWCNVQLKVE	0	NNK3	train
MIFLLTSIL	0	NNK3	train
VVDILFKMHEVDSVI	0	NNK3	train
QLFR	0	NNK3	train
GKLSNH	0	NNK3	train
MWWGLAPIFWLLITTTDCGY	0	NNK3	train
KFTFMQIKISPFDTCIQGWW	0	NNK3	train
CSLVLSESPFGNI	0	NNK3	train
PLVYLGSLSGDQHWLYFSKE	0	NNK3	train
NCS	0	NNK3	train
FSCIPCG	0	NNK3	train
LYRKWRE	0	NNK3	train
LDVKQSSRSLREAVDVFNNH	0	NNK3	train
RLFYTRIDSTCIWLVLYAEK	0	NNK3	train
FQFCS	0	NNK3	train
TWWSEGIYELKYGLFWLGVV	0	NNK3	train
SRPVVRVINYYELGHIKVMS	0	NNK3	train
KSSWAIKSSNGTW	0	NNK3	train
NWRLFWG	1	NNK3	train
FVLIIYLLACSEMLFVFKEV	0	NNK3	train
SLNRWLSKYYLHTA	0	NNK3	train
TKKASSYQVDWFSCCWEYGA	1	NNK3	train
PSSSDGSMHLYIILQTLLFF	1	NNK3	train
AGSDHVLRDRHYVVMPQEFL	0	NNK3	train
HKG	0	NNK3	train
LVICGYDIRN	0	NNK3	train
TACRFVSSRRELRIEVLTWF	0	NNK3	train
MILLLGLDRKHSSGESKALI	0	NNK3	train
QAC	0	NNK3	train
PFGVFHSSATTKRHFYMVGV	0	NNK3	train
QYMT	0	NNK3	train
PRGMPIAIFSDWCRLRWGVF	0	NNK3	train
YFCSFREVRSHGQTLR	0	NNK3	train
WWADA	0	NNK3	train
SIGNAVYMIVGITGVRRRIY	0	NNK3	train
GRYVCRL	0	NNK3	train
VSSWNSSMMIYMVLCIRMSG	0	NNK3	train
FQMVA	0	NNK3	train
ELLCLIYMDLHVCWQGLTMQ	0	NNK3	train
RYRLSCWWIRLGGNRLAWY	0	NNK3	train
TLY	0	NNK3	train
AGLLDMARSVDCSGLGYGFF	0	NNK3	train
YWSCRWGLVLVS	0	NNK3	train
PMQAS	0	NNK3	train
MLDFICAVFSVKNWVGICFV	0	NNK3	train
DIVANYQMM	0	NNK3	train
IWPWSFALIMS	0	NNK3	train
LAVALIIRMSYLELGLLNPT	0	NNK3	train
NCLLTFDQNYTRGIPAKI	0	NNK3	train
NALFHRI	0	NNK3	train
ICQQCWTVT	0	NNK3	train
NHSS	0	NNK3	train
ISVLERLGYMFVSRHMLLVW	0	NNK3	train
TMWLLCELFVTC	0	NNK3	train
FNCGPCIVLEWYFTSVAGQG	1	NNK3	train
GFLLFLAVWRDTIGIVLVVL	0	NNK3	train
AEVPEFTLYVSFYSWVYFRL	0	NNK3	train
IWTDDWFFVAVSDGKVSRLV	0	NNK3	train
LSAMLDTDAYRGLW	0	NNK3	train
RKCRCYLTSFKDPALYLT	0	NNK3	train
GTDSGTRSDNV	0	NNK3	train
VPLS	0	NNK3	train
SVERVLLRTVASVGGDVDVN	0	NNK3	train
THGNMCYEWIPKVPTIISVG	0	NNK3	train
FVNQFLQKFMNLDKYIKLSH	0	NNK3	train
SLMKGCTLLDSFRLRKP	0	NNK3	train
LGIRWLLACWVVENLDFPNI	0	NNK3	train
ISKSDLSLFN	0	NNK3	train
FYYANMTRSKILAPFSRPSR	0	NNK3	train
VTGDWTGYMPLCLISVAFLS	1	NNK3	train
SDDKGVWLIMAGLCGIWSMY	1	NNK3	train
VIFVGFWQWYSYISELDCNP	0	NNK3	train
YR	0	NNK3	train
FPWSSRATRSGEVTV	0	NNK3	train
LSLAVKVIVKG	0	NNK3	train
KLAVFYFVVLVFRGERISSC	0	NNK3	train
VTSGLERTMFSGNKRRIEVS	0	NNK3	train
ADFKKVSSLLRSTGLVGGFR	0	NNK3	train
SRRVN	0	NNK3	train
RKKTNCHINYFMDALFERLA	0	NNK3	train
VKWTQE	0	NNK3	train
SPHLLDWSKIAFLVSHMPHS	0	NNK3	train
STNGLLTSNS	0	NNK3	train
FSASSISDKIFSMEYCTTWV	0	NNK3	train
GANKVSNRRVMSSDPTSQCL	0	NNK3	train
YFLSDLQRKGSGLETVRVCR	0	NNK3	train
GTRIGEIRLASFGSVRGFNV	0	NNK3	train
SPGGLGFSVNLHCSTYFRPS	1	NNK3	train
TSKRSYVSTGYTNWFTFRI	0	NNK3	train
WIVLQTSNSRLMQWGAP	1	NNK3	train
HLSLAVEFA	0	NNK3	train
LGAVCVQMKKIDLSKTLETR	0	NNK3	train
KSYLAVVSYFGFTKKADPTG	0	NNK3	train
LMLIFRLNCG	1	NNK3	train
SLIQY	0	NNK3	train
ADMCPVDRRVLDLVSKRAMS	0	NNK3	train
TYQST	0	NNK3	train
VSAFFRSKG	0	NNK3	train
DSKVLSFSWAMFMLIM	0	NNK3	train
PEPHLKSEKYNCSGDWPLPL	0	NNK3	train
GKQIRSNR	0	NNK3	train
YRGIKFTYKPGLLGQFHRED	0	NNK3	train
TSP	0	NNK3	train
WK	0	NNK3	train
SSLPRPLVFRSLFVWREYIQ	0	NNK3	train
SDIVCVKLEYT	0	NNK3	train
YKNSGFNLFNRVGNWMGVKL	0	NNK3	train
ISCTIVLRIVNYNAILVHTY	0	NNK3	train
RLVRSMAFYNHVIYL	0	NNK3	train
SVSRFKWGFKQAQWDKQRRY	0	NNK3	train
CGRNAAVSNARRCCSSKVCM	0	NNK3	train
HGFMI	0	NNK3	train
CNILIISTTLTPKITLTFYC	1	NNK3	train
SREFSGCNNV	0	NNK3	train
CDGNMVGSTAIPVSFFPFGR	0	NNK3	train
FNFCCLSKQGAFFMGTYCCP	0	NNK3	train
AFQLVHSWSFVGGTRALAVT	0	NNK3	train
NEICEHTSVVLLR	0	NNK3	train
WIGDIIILWMRHSDLCILNC	0	NNK3	train
NLRWV	1	NNK3	train
IFINRKE	0	NNK3	train
WSNNMWYVRYSDFCISCLLV	0	NNK3	train
WTTYLWVAGVLA	0	NNK3	train
DGNLWMKSVCCWTKVFIELL	1	NNK3	train
RWSG	0	NNK3	train
VAFYMMYSSGPQRTRRWVTV	0	NNK3	train
RIYKNRSSSGILLNERFPGL	0	NNK3	train
WPFMNYVNENCSWYSS	1	NNK3	train
KDTQWALYRNL	0	NNK3	train
LVGSSSFTAWPTIVSNI	0	NNK3	train
ISTSLMDRRTKMLRQM	0	NNK3	train
VVRYHSMYKDCYFLKRFVIL	0	NNK3	train
VDWWSALEDYYSLELLMEVK	0	NNK3	train
PRSVVMYNNFINWYKTHKYY	1	NNK3	train
WMVVTMPSLKCGSYASVHGA	0	NNK3	train
FCIECYL	0	NNK3	train
CRVEVAICHRPLCSKVTLDG	0	NNK3	train
CSLQWFMV	0	NNK3	train
ARV	0	NNK3	train
RLWICVSQILVILVDALILG	0	NNK3	train
CKRHLNYSVSRAKAEKINYL	0	NNK3	train
SLSWHK	0	NNK3	train
GYNICWTPWYAVLDGVTKML	0	NNK3	train
LSRGFYAS	0	NNK3	train
KFFQIIRASVF	0	NNK3	train
DWRQVYAYENSLWTVFSVWD	0	NNK3	train
LCRYRNSYICSGNIIWMCSL	0	NNK3	train
MK	0	NNK3	train
CDRTIMRSYDPAL	1	NNK3	train
ISDTSCHIDTLRFLGRVRFL	0	NNK3	train
WMCIEGIANLESAFNRRFST	0	NNK3	train
VKNVIRGIKAQKVGGDESLC	0	NNK3	train
VGILLFFYLTNVEQAVTFVR	0	NNK3	train
TDRTQ	0	NNK3	train
TERS	0	NNK3	train
DGVLNRSNDHPVQTPWPWFW	0	NNK3	train
FSD	0	NNK3	train
LYESNVRCNRVVTSLFVSSQ	0	NNK3	train
RYNGTGIKYWKTY	0	NNK3	train
LMLEISIHLLLYRVSISGYF	0	NNK3	train
LTLSMKFTWYFYVSIYSGQG	0	NNK3	train
DMVSRSSCSDL	0	NNK3	train
NQVMKSNVVYYKATVNNMCF	1	NNK3	train
LVHDLDLCSPGVSYQKSRMS	0	NNK3	train
YPCERYHRPHDQQNVDLTNL	0	NNK3	train
ETLGFVSMCHDSLMHNH	0	NNK3	train
FEYLSMYELGISVE	0	NNK3	train
CFR	0	NNK3	train
PFNYVVRWESKLQSHYFGLY	0	NNK3	train
VYY	0	NNK3	train
YTNALPAITFVVIGHLAIQ	1	NNK3	train
IQYIMTNLGPDYNRFEYM	0	NNK3	train
LVEISTVERRALIFYRCIDL	0	NNK3	train
MLLDTLCNHLRVYKYVRGDG	0	NNK3	train
NDYCPLYIGHVGRFHPAKDV	0	NNK3	train
CVSPDCMLMGAHDYGVERWL	0	NNK3	train
FSLFLTLFHFFHTRLAACLL	0	NNK3	train
FSFNAG	0	NNK3	train
CSRSKNNTFRHSLWFHRYYA	0	NNK3	train
ILFKLVKWSAMSFLRCRLFS	0	NNK3	train
VFGKCLCTNCLEEVCIRFDL	0	NNK3	train
WYVYTNIRNVSYDIFDNKKF	1	NNK3	train
MDDFLYAVPMWELWKVLRDE	0	NNK3	train
ILRPPKAA	0	NNK3	train
VLRVMCRCDCNTGFAKRESV	0	NNK3	train
LQLWVSFSSVKLCYCISHSF	0	NNK3	train
VSEFFFP	0	NNK3	train
SSRAAVY	0	NNK3	train
FYMISPTISFLLFGLLANI	0	NNK3	train
GENIEYMF	0	NNK3	train
IGTDWRARAMAALYI	0	NNK3	train
RTCAYRMESVHVVRVSAGIM	0	NNK3	train
PGSHNS	0	NNK3	train
CWAPHPKDRKPVRGNYSVHN	0	NNK3	train
TVLCFSACQENFSSSLRRLY	0	NNK3	train
NTLI	0	NNK3	train
SRSNQNCLPSASMNVYLSVT	0	NNK3	train
QVCYFYIIVLVLD	0	NNK3	train
RYYDLVSGSWWIYFG	0	NNK3	train
RMRLRVSVILGA	1	NNK3	train
LAALLKASWVSHVVSWNKRT	0	NNK3	train
VTFTHKEHGRPNTRSFTKYL	0	NNK3	train
WQLRQGDLGSHVRRFLQLYR	0	NNK3	train
IVGNLRDKDNYIVGRLEDSD	0	NNK3	train
SSIHH	0	NNK3	train
QRKFVVAVVSATILLFNTRE	0	NNK3	train
IVLTFYIYRNSYCSAV	1	NNK3	train
SSPRSMASYQRSKIRWVSEF	0	NNK3	train
QNPTWC	0	NNK3	train
VNFVSFRP	0	NNK3	train
DDYYFG	0	NNK3	train
VVLGADGRLPF	0	NNK3	train
WDFDVSVIGLMYKFRSVELG	0	NNK3	train
SRLDALLMKLCFVICLRILK	0	NNK3	train
SKFLVNGAGLDELDVLVCLL	0	NNK3	train
GVVV	1	NNK3	train
AWWMLN	0	NNK3	train
ILPSYDLFEVVWLVRAD	0	NNK3	train
TIPLSFFDHI	0	NNK3	train
LFRLYKYLQCPSQGWCPRH	0	NNK3	train
LIVRLDPIFKKIKNK	1	NNK3	train
YRGPVGIDSGVRS	0	NNK3	train
INGDMFSSFENVCYYEVSSL	0	NNK3	train
NSCSVVMFPYH	0	NNK3	train
LYSI	0	NNK3	train
IDRSLLSGFSNLHICSICCT	1	NNK3	train
YFYFDFNYNMYGVKALLVLC	0	NNK3	train
DGNLPPNWLKGACTFRWTFI	0	NNK3	train
FS	0	NNK3	train
VTAFCWGLQRIVGIECSMLE	0	NNK3	train
LFCVPWVVISPHHSIHRIWV	0	NNK3	train
MRTMLVFVRGFKFFLPDLLI	0	NNK3	train
GNSSII	0	NNK3	train
HSVASDYRTAFLLSHT	1	NNK3	train
DDMTYGSVCNKSGRTPLLPS	0	NNK3	train
VNNPVLFFQ	0	NNK3	train
SDPVPVMDIALYLVNPQLPS	0	NNK3	train
CFSYGMWNSLPRWLALN	0	NNK3	train
NKFMIGVRMASGTL	0	NNK3	train
LYSGFI	0	NNK3	train
RSLFHSAFEFRFLGLTECTY	0	NNK3	train
CFGHYSMN	0	NNK3	train
MFGRYSLLDILPLNMIRGNI	0	NNK3	train
FP	0	NNK3	train
AVLHNMGFSHILAQLV	0	NNK3	train
GIFKFMAV	0	NNK3	train
SLQKWWDSLTHNLMVVTKHG	0	NNK3	train
VMVAMTFNWHDALILWDGMV	0	NNK3	train
LKQDVKTAVFFFGVD	1	NNK3	train
LSGSRTRSRFPDCLNCIS	0	NNK3	train
NMNCCLKMSVYLYRLLVHM	0	NNK3	train
GRPRVI	0	NNK3	train
RCC	0	NNK3	train
NFSNHCRKLGEME	0	NNK3	train
SAGACSV	0	NNK3	train
YFLYMCALTHRWFWFKFFER	0	NNK3	train
VHYGNGLRWLGSLVYMGGCI	0	NNK3	train
VWFINFVCLFKGSLLCISES	0	NNK3	train
SYRIRCYAVNITPIAMYIIC	0	NNK3	train
WSTLFVIILPTKTLGYYCFW	0	NNK3	train
PCPSEFDLSGRYRAAWVRCS	0	NNK3	train
IEM	0	NNK3	train
SMGKCRFRCVNIIFYWRWIH	1	NNK3	train
NRRWILRRLLPSVNLSE	0	NNK3	train
HGMPMVAFITFVVNIRGLCD	0	NNK3	train
SLCSVLIMHPSNSDRF	0	NNK3	train
MCPHKGIRSISLMIG	0	NNK3	train
IVCMLQFEVVVLHACRFESK	0	NNK3	train
RSTSVWRFLWMLHVFSKLLH	0	NNK3	train
TDDAGMYDNRFQSMSDENTF	0	NNK3	train
YSGWVCWSLQLTYMTFNFRL	0	NNK3	train
RQLVNCQGFVLYTREMDFEA	0	NNK3	train
CDAWILFFWHVVNISYRVDK	0	NNK3	train
EHRLVDCDVWVR	1	NNK3	train
NIVSFVGDVFHSLLVG	0	NNK3	train
FSVQAIWFVMSLNRFLGKGR	0	NNK3	train
SRTAKSFDATWMITFYGWGP	0	NNK3	train
LQYNISVWELC	0	NNK3	train
CWTVMFCF	1	NNK3	train
TADIESMIMFNGRVPGHLSV	0	NNK3	train
TPRKTLSDVLFFRLILS	0	NNK3	train
LSLTRNSH	0	NNK3	train
ADKRFI	0	NNK3	train
WSNSCYEC	0	NNK3	train
QGKCDSELRAAAMDI	0	NNK3	train
NALTNSVKLFVLQTIVVYMR	0	NNK3	train
REGLRYLMVRSIIFSHIFCN	0	NNK3	train
DIIVKQLPKRYGPTMSIRNM	0	NNK3	train
YLNPAFELFKRMSNRFFVLA	0	NNK3	train
YGVWCSYKFVYSCDPYDSAG	1	NNK3	train
KRLFIILIWKFCTGLCFL	0	NNK3	train
VALWGSWRRPWDAVAFDRTG	0	NNK3	train
TSTYSFCTRVWYPASIIFGR	0	NNK3	train
NHCYLLL	0	NNK3	train
SRRNTFAVGNFNSVLLN	0	NNK3	train
WVCLWVIVLYHIPVLNKLLS	0	NNK3	train
GVMYQACWSLASTYFTVNSS	0	NNK3	train
VVSAV	0	NNK3	train
TPMGQCAYHEPVNMVKKALR	0	NNK3	train
DLFKTVPYRWGFRYHIGIYM	0	NNK3	train
GFVK	0	NNK3	train
TLYFYNTCLRQCKQYFIDFR	1	NNK3	train
FVRSQSCS	0	NNK3	train
TTLQEDGYRDACGYMASVFW	0	NNK3	train
GLALNWLCG	0	NNK3	train
NHESVVWDMNGHPSPVGRGE	0	NNK3	train
ICCTSS	0	NNK3	train
SESPKMLVHVVSHILRDFSE	0	NNK3	train
VSVIWSMMCIRIITISCGRV	0	NNK3	train
VYCSSVSCLEVWCGPLHTVR	1	NNK3	train
GRKKWGLSQSCDKLPMGHTS	0	NNK3	train
VCLFHDSLRDNYRT	0	NNK3	train
VQSFGPNFD	0	NNK3	train
RSVVRFWFFLINRHVYELSL	0	NNK3	train
LSSCLSRI	0	NNK3	train
TGGRAPHRCVYSD	0	NNK3	train
CSFSISSSGVLWRGKERPIG	1	NNK3	train
DRVITSNFFSSVWTQT	0	NNK3	train
PTTCSNFSAYWNVCDPHNIS	0	NNK3	train
QCFKDRMWHGICREPVAKIG	0	NNK3	train
VGLFASPDRRYRMIAFVPGL	0	NNK3	train
AYYNMK	0	NNK3	train
FDSLFYCGYTYHYQVARKFR	0	NNK3	train
PFLTTKIVQVAGDLVNMFYE	1	NNK3	train
VNLYGSRL	0	NNK3	train
SCVLTFGFLILLRVPSYSRI	0	NNK3	train
ERRNRMFSWCWCSSSLLDAE	0	NNK3	train
STIVGGSLCFPIASVTFNSC	1	NNK3	train
RECSNSVVLFLDVTHRVVRT	0	NNK3	train
GIELAVFYCHYIRVGSDVY	0	NNK3	train
CFPIASHGDSCGMIAA	0	NNK3	train
WSTPWMWVRFGRIDHCSLGV	0	NNK3	train
LLSFENNSQLVYVCIDNTLE	0	NNK3	train
FLFIHKLTCLSLVKWTGFLV	0	NNK3	train
SISVNVCRWTRCLGTQLLSV	0	NNK3	train
ILWMVSMLRYIIEG	0	NNK3	train
DIYFCYNIDFLYRVTLRQLR	0	NNK3	train
SGFG	0	NNK3	train
IINATVCHCM	1	NNK3	train
NRASSVSCS	0	NNK3	train
IMCYLSITRWKDM	0	NNK3	train
YVDLQPITREADDLRALTFM	0	NNK3	train
NMYSCNSGGHKQLCLKVGDL	0	NNK3	train
CFVGVTFDLSSDLCLFCNKV	0	NNK3	train
PWL	0	NNK3	train
IKKQYINSFIDSATMKGIKV	0	NNK3	train
ASTDEDFNTNTECT	0	NNK3	train
GCECGISHLVLGAKVVPSMI	0	NNK3	train
LNFGEFILMAGDLLTLMCVF	1	NNK3	train
VWFLLPRGLRCV	0	NNK3	train
GGCLGICTAANLRSGNRITR	0	NNK3	train
NRVSFPRGSKFCTFL	0	NNK3	train
SVEGQHYKLAVTFVDLYNSI	0	NNK3	train
VPVVGISYSYLILWFYLYVG	0	NNK3	train
GLFESERIYMWAYHFR	0	NNK3	train
WYGDNRGIMYVLGSRINWRY	1	NNK3	train
GNDNYVVLFNCDV	0	NNK3	train
NTFVPVLVFGFYYVLIMISN	0	NNK3	train
FCYLPRALCEVLNRCLLNSL	0	NNK3	train
NKWLDRNKG	0	NNK3	train
VARNGDLF	0	NNK3	train
ISGLSNMAYFLVNAWKLM	0	NNK3	train
RAQ	0	NNK3	train
YSEKDLIHRRIFVVNGRS	1	NNK3	train
NLQLESFYWFGPRGVRKHLE	0	NNK3	train
LMVVWMLYGNNTCYDALMLC	0	NNK3	train
RAGVKNG	0	NNK3	train
DDCIIRAGWDLLQR	0	NNK3	train
QVLTFVYFHDNVMVLGWEYS	0	NNK3	train
TVF	0	NNK3	train
NCSL	0	NNK3	train
TYFLSDWWRDRSNWLWFLAH	0	NNK3	train
ADPSMVNVICHGLSDRGSY	0	NNK3	train
VCVRYFGDIFYVLYTFVMRA	0	NNK3	train
RGFICIGTLYLLAPVFCARS	1	NNK3	train
LMAFNPMYSSQKYGTNYSFM	0	NNK3	train
LSDWKFDMCYCFFVLCQELW	0	NNK3	train
ARSIFARLQYSHLSSRGEVI	0	NNK3	train
VCTLGFFSKMGRGPRYYS	0	NNK3	train
WQPFD	0	NNK3	train
NIMVVYPFFYGFKHNWLESI	0	NNK3	train
QAGLSCD	0	NNK3	train
NSSEGDDY	0	NNK3	train
LQSNFRSPTISGFTTEKVGK	0	NNK3	train
FDNKQGSFLKVLTFNFARVA	0	NNK3	train
NY	0	NNK3	train
VLGSRVKGDYCRCLEMECIW	0	NNK3	train
RLLSKVSNFREYTSSSVPDV	0	NNK3	train
SLMEGYSFSVPRSASRCSSQ	0	NNK3	train
PQDKRASACRVWAPNKNGRG	0	NNK3	train
IDMA	0	NNK3	train
RKMMCKWLCNIKGYIIVV	0	NNK3	train
VAYRTGSDG	0	NNK3	train
LTGLEMLYYTCFNVCTRKCV	0	NNK3	train
TTTFKLGISKSLDVSTRLRG	1	NNK3	train
FVSFGLGTMFDLRA	0	NNK3	train
GNCHDVWVYVLCTVGMSLMR	0	NNK3	train
LIQPFFWCHCHDLAVDESGE	1	NNK3	train
YIGVRGFLLYPFNRVFEVMM	0	NNK3	train
CTRCVFSIR	0	NNK3	train
KSYL	0	NNK3	train
NYYNQT	0	NNK3	train
EGGCYSPKHG	1	NNK3	train
SILLVMP	0	NNK3	train
HVTSVMIFIIASIMYVEIKY	1	NNK3	train
TYVVMGFRCETFRIHNGLRR	0	NNK3	train
IMVWLRARSITYNQVDDRGS	0	NNK3	train
VLTLIFFYFRISCICPFLL	0	NNK3	train
SMADHAESLNSSGSNRQQLG	0	NNK3	train
YQLFWRLALFCPVYGCVYLM	0	NNK3	train
IQPCFIGIGVGYSRFVGRFF	1	NNK3	train
WYALYAKYASTPGFCACLRG	0	NNK3	train
DTNGMMRAMLRYPIIRFLYA	0	NNK3	train
IH	0	NNK3	train
FRLVGNIRTFYGYR	0	NNK3	train
ICTLCNVSRLLWSPRDKNAF	1	NNK3	train
ILGI	1	NNK3	train
ISQHMANFYNSVVVVCILED	1	NNK3	train
GLDRI	0	NNK3	train
EYMCACSLEILVL	0	NNK3	train
GWTLQWIVWI	0	NNK3	train
MNNCLSVDKCFHFMLGFSP	0	NNK3	train
ESDGCNNQFRHWSHCRSKNP	0	NNK3	train
MLFYCFYINGRAARTYKRYS	0	NNK3	train
YETYSCEFFVYRLFCLNRSH	0	NNK3	train
MHFRTSDIPTTLELGLLGWP	0	NNK3	train
SWRDILVKRHS	0	NNK3	train
LFVI	0	NNK3	train
CND	0	NNK3	train
ILTGILDFFFGTSNSRYRNG	0	NNK3	train
KYVVQPYGSCRWGLITVRAN	0	NNK3	train
FMEP	0	NNK3	train
RISAFWLYTACQFGSDLDTC	0	NNK3	train
LCHYYLRSKLMAFDMLAFPS	0	NNK3	train
QTIRTMKRGNRISCVPAGHS	0	NNK3	train
FGICVDVGRAHIVKRSNRML	0	NNK3	train
MPNLAFSG	0	NNK3	train
KRFHMYVHGSDMEVLLAGKC	0	NNK3	train
TLARQWSDP	0	NNK3	train
KKFLAPCSRCWPKMDITRLN	0	NNK3	train
HLDQNLWPKQKQAHTLRTKW	0	NNK3	train
LSLVDEFQSPLLQLLFVQVA	0	NNK3	train
WRGYPFAPVFYLI	0	NNK3	train
YVHFAN	0	NNK3	train
DIFSRSVS	0	NNK3	train
YHAYRTGE	0	NNK3	train
SVSTGVKIACTPTIVDRQLG	0	NNK3	train
QDLGECN	0	NNK3	train
SNLVGCKLIHV	0	NNK3	train
IYRLDSSTSCICHCFLILVF	0	NNK3	train
VTQSNGVHKGAR	0	NNK3	train
WGLWSVSVCWMRLFPGY	0	NNK3	train
SFFGVVGKEFVIVQLAIVSG	0	NNK3	train
KCEFN	0	NNK3	train
CHHYHMWLRFGSVEWIRGMD	0	NNK3	train
IFMLWPAD	0	NNK3	train
VASVWLDIPMYLFSQLRTKT	0	NNK3	train
PVLNAAVHDNFFTADHIRKK	0	NNK3	train
IDLVVSQVWQSTGAVVALWH	0	NNK3	train
SLVGRSCLRY	0	NNK3	train
RLSYQYFCQAMRMEGEFWSY	0	NNK3	train
KLFVVHSREGEFIFSI	0	NNK3	train
MWACSKYRWMHATDGVGLTY	1	NNK3	train
VVMIPNIFCDWRGNGNNQCG	1	NNK3	train
REYPYDMYSHLSLFDARHPG	0	NNK3	train
PRFMKVRRWYSNLM	0	NNK3	train
NQFS	0	NNK3	train
ISVYHVLTHKL	1	NNK3	train
LRQQRHACAIMEVSG	0	NNK3	train
TGVVMCLGIEMINDYIPVLN	0	NNK3	train
YCTGLIFPAFSNLEDSTLLF	0	NNK3	train
FLAMSSASMFRYFKPVASSE	1	NNK3	train
LTINDLCGFVKWLRTNCNVS	0	NNK3	train
YINHSSSTA	0	NNK3	train
MSYSFKAISAHNKQSVNNVW	0	NNK3	train
LLAVLALVGLC	0	NNK3	train
YGCFVPY	0	NNK3	train
MHSISV	0	NNK3	train
YSKYSYSCVDGMIW	0	NNK3	train
FNWTN	0	NNK3	train
VSDKHVYCMEGCMP	0	NNK3	train
VTFAARLTYKSILDILCMME	0	NNK3	train
HVFRLAWTMKLWEADTLS	0	NNK3	train
AVSRDCELYKVEYYLVQ	0	NNK3	train
VHFLSTVGMKLTALYKGVVM	0	NNK3	train
YRSTLEKVSVGMMENICVGI	0	NNK3	train
LVLTSPFRYSIV	0	NNK3	train
MKLHTPIEMLEGTHIGHVCG	0	NNK3	train
VRRSMATLFWCWDYTNLDCI	0	NNK3	train
PVDIDPLGSFVD	0	NNK3	train
VLM	0	NNK3	train
NIIEPFKWTTTSLYNSDFYF	0	NNK3	train
MHLLLQRIWVLQAK	0	NNK3	train
AEARTPIECVC	0	NNK3	train
LLVKSYNLYIMFSPHL	1	NNK3	train
KIDAN	0	NNK3	train
LIASGASIVFSRTESVRCNT	0	NNK3	train
MPPLNNCLDPYFLVCCNMVY	0	NNK3	train
SSGRSSPQWG	0	NNK3	train
HCR	0	NNK3	train
AKWLEEKLMPAIDVVPGQWL	0	NNK3	train
TPRKVVDNGGLIDFKVYRLL	0	NNK3	train
RRCMFIFSYWPRRVLATVLK	0	NNK3	train
SCFVCNF	1	NNK3	train
WNC	0	NNK3	train
LYPVTKR	0	NNK3	train
SRPLEMVLLLSWWIMSRKIP	0	NNK3	train
KLYIQCIYPDLVVINCDSWN	1	NNK3	train
TEQNVSGCEGEGSYGYTRYA	0	NNK3	train
FGIWCTIPWLLFRYSVDMFM	0	NNK3	train
NMHRNSSIRDRSVIRTWGMV	0	NNK3	train
MIYGNWHIWFDVTAVKYEVG	0	NNK3	train
SSHVQRMMRLMVAN	0	NNK3	train
DVCLGWAQTAFRCLMRG	0	NNK3	train
FPCSGPACYIYYTLHGLSLG	0	NNK3	train
SCVARYDRAAHRRVIETRLG	0	NNK3	train
DRVPSDTRCYKYGLLLLWYQ	0	NNK3	train
AFINMMWNSTMDLCRPFLPT	1	NNK3	train
TCSISIRAGLVLNPCWSDYA	0	NNK3	train
HICIMNMLRFRCIWIPIFYM	0	NNK3	train
ENWTDGM	0	NNK3	train
RRFVFVYINVPC	0	NNK3	train
SRILGNRMAFTA	0	NNK3	train
TRNMRWNFVDLARNRASLNS	0	NNK3	train
IANTHFIIM	1	NNK3	train
REGSDHRFMICETFYFE	0	NNK3	train
FLLVTSRSEEAPLATETYRL	0	NNK3	train
FSLFFLCIFFDNRTKFMCLA	0	NNK3	train
IGYLDFVHSIENVVYNWGAS	0	NNK3	train
WGSLMFRVYTKMFEALERVL	0	NNK3	train
KCCEQRAIIPFVGRTRSHAT	0	NNK3	train
CSSRMVFLRHLAGFLWGRPP	0	NNK3	train
WLDWSAGHCGYVKLLW	0	NNK3	train
NLAIL	0	NNK3	train
GSLMRVLLFEYLMDTCLWIV	0	NNK3	train
DMGLYLFFIYLCGVRDLLST	0	NNK3	train
TDRLGCSFELCAPTCKCAGV	0	NNK3	train
SVAG	0	NNK3	train
NSCLRLSSHRMMFLAIAVTC	0	NNK3	train
VRLSKHMLVIDRGLKQLVIY	0	NNK3	train
NADTYNRSDEKMTGRYWDRR	0	NNK3	train
FYIKVVNPCIPYT	0	NNK3	train
IIHLNLSNVWYTPSGWYRVC	1	NNK3	train
YIVWCHVVWLADCR	0	NNK3	train
YLLFIWSAYENKVGIGYITE	0	NNK3	train
LSEVRLRRQLLVGACDGGYN	0	NNK3	train
GRKVCLSRPTRFNSFLWMVY	0	NNK3	train
MD	0	NNK3	train
VLGNFSSFVAAKVARRS	0	NNK3	train
FSRFIRQ	1	NNK3	train
DFLYRGMNGSGFPLCIYQRC	0	NNK3	train
KISETGRCNSLCW	0	NNK3	train
SVERFIMPC	0	NNK3	train
CSVQVGITSCSNGGYSNVYA	0	NNK3	train
TPDFVRSRKMNWVAIKKRAE	0	NNK3	train
PEMSSSGAKAKYPTSMTS	0	NNK3	train
KRCIYKSNGI	0	NNK3	train
VLN	0	NNK3	train
LTK	0	NNK3	train
LSCYRVFSYCT	0	NNK3	train
TLGSAEDMYRQPRIANTDSC	0	NNK3	train
LM	0	NNK3	train
SISPVSPGIRAKITTAEMVR	0	NNK3	train
YLLNVVYGKEVHMASDFLYG	0	NNK3	train
LYYNYRGGYVYKNRDEVTLF	0	NNK3	train
GFSLFYYL	0	NNK3	train
NCK	1	NNK3	train
GLRLFYAHRYAC	0	NNK3	train
SILRVGKERRSGYSSGEEY	0	NNK3	train
DRPSWNMRSLNFSGQSVR	0	NNK3	train
SVDFVIPGSVKSVRFVVELV	0	NNK3	train
VCVKPLCFLAHMYGKC	0	NNK3	train
FFFVDMYWSDCLKDLLL	0	NNK3	train
VWCPRDFFVSFVPCQ	0	NNK3	train
NTPFFGTGLSQTIAVKHLQM	0	NNK3	train
YILNC	0	NNK3	train
KGMDMVI	0	NNK3	train
EFALTIWCLGAALCIIKSLS	0	NNK3	train
CFPCLWP	1	NNK3	train
GCIIGCQLDKYGPAMPSARE	1	NNK3	train
YQA	0	NNK3	train
IIEPYTFCFRICVWGGEWIV	0	NNK3	train
LKVVSKVLYNSSYPVRYVLR	0	NNK3	train
NFLVSIHVFFYCWLSMFTYW	0	NNK3	train
RLNCDCPAMHVCN	1	NNK3	train
MINWHSRMSSEG	0	NNK3	train
WMDNAI	0	NNK3	train
YEAYV	0	NNK3	train
WVFRFRNQ	0	NNK3	train
PGVTSMSLSYPGFWVSPS	0	NNK3	train
NLCRNDDSLFFCSS	0	NNK3	train
STTVLQQSLLKNKNLSWDAS	0	NNK3	train
MDSCFRYVTYVTVLGLK	0	NNK3	train
LPNSNTGKKCYGMNHSKENC	0	NNK3	train
LYLFTPVWDFNCLPFGLAYK	0	NNK3	train
VWHMGWKLPDS	0	NNK3	train
LINNSEASLIHYIYGRGNVQ	0	NNK3	train
NVDGKLVD	0	NNK3	train
SWVCCF	0	NNK3	train
HLRDMQRSQNLVG	0	NNK3	train
LNHRIWLTLFGSASRLVKFD	0	NNK3	train
NGYPHLIQHYLVNAG	0	NNK3	train
YEIFSVSLR	0	NNK3	train
FLVDVYSCVCSILLWV	0	NNK3	train
HGERSDKMLDSGSPYMAPSG	0	NNK3	train
ETGMLCSGYCKGVCARDDPG	0	NNK3	train
QFIINDSFYINQNNRRYSKV	0	NNK3	train
WLFNYRILCLSVMWFTKSIE	0	NNK3	train
DRYFLVDAKMFTGRTYLILG	0	NNK3	train
LLLSDFVSLLESPRVLHAQW	0	NNK3	train
VWNVQSFQ	0	NNK3	train
LERYWCTNRGFNRWMQAYKD	0	NNK3	train
ASLMERSIMYFVLVNNPRSE	1	NNK3	train
SVALYVPLQSYSQQFLEVAT	0	NNK3	train
TRGLWYQHVDHSTFRLKEST	0	NNK3	train
SWPVCWDHIWQSWGLTTSAV	0	NNK3	train
QLNGCHWCTMLSVVFCSRGV	1	NNK3	train
FWGSTWSLRVL	0	NNK3	train
GSKCWPDLQMLIFEVVHHRA	0	NNK3	train
ITRWHGSLHSDYGIGICFSI	0	NNK3	train
YMMGKISSPGNLMTMFAVDG	0	NNK3	train
RLYSLSSRCNLNRATPPTKS	0	NNK3	train
SVSHAE	0	NNK3	train
LNKLTKIVVSHKGLCFELGG	0	NNK3	train
VCLCNQVRLTM	0	NNK3	train
QRIHGLF	0	NNK3	train
HTS	0	NNK3	train
SSECSMALIL	0	NNK3	train
VNELSFSTSF	0	NNK3	train
YPFN	0	NNK3	train
MIVNNELCTNLPYLSGAVNR	0	NNK3	train
FLKCGRSVPGV	0	NNK3	train
FVQGYSFWYWVETYMFIRFV	0	NNK3	train
VHC	0	NNK3	train
TNNRKRLYYWFERVTSE	0	NNK3	train
LFIWTDILTFLRS	0	NNK3	train
SRELNYVVAWIL	0	NNK3	train
YEYYGVKRCIVLG	0	NNK3	train
AMSIVERQGDVWLSYRKWNG	0	NNK3	train
FVIGRI	0	NNK3	train
FYCGFAMGFILCCQNYTFVT	1	NNK3	train
SYNHEKLK	0	NNK3	train
KFSCSDNPE	0	NNK3	train
AGLSQNRSRIRSY	0	NNK3	train
TMASYWPMERRRTASELPGV	0	NNK3	train
IIPYCRS	0	NNK3	train
FVHRLPGWGSKLKTIRTCSN	0	NNK3	train
STWTWMPHKERHITLSKEFW	0	NNK3	train
SRLCARMSSGKTIGYCNLFL	0	NNK3	train
FICFNFHRKECVEKASSSCK	1	NNK3	train
SLATSYVNFILCRLLKFDHT	0	NNK3	train
LHC	0	NNK3	train
SLRPGLVLVIERNEFKS	0	NNK3	train
NMTHLFMVCAKVSMPSGDGG	0	NNK3	train
WILYSMMQLSMMFKSMYSVT	0	NNK3	train
LHVYTSILWWTYKVDVWLLS	0	NNK3	train
ISMDRYHNTRHSVNRILLTC	0	NNK3	train
YIEWLDFR	0	NNK3	train
TCAIPHLKCSFLLYFGQYGC	0	NNK3	train
IDAYPVWELITLFLFGLMLY	0	NNK3	train
GDLGDVPGRWDWNKSWFVNY	0	NNK3	train
SLGNYHTLGMVFRLA	0	NNK3	train
QKHISY	0	NNK3	train
LKD	0	NNK3	train
HVVFLSSMVATTLLWFG	1	NNK3	train
CVGMEVCGWEGS	0	NNK3	train
LYLGLFVSWCSLKSTAWFGK	0	NNK3	train
FPVSMENFKYA	0	NNK3	train
GLGSFLRQRRACPSGGTQ	0	NNK3	train
STWYSFDFRYFLDTIVCHMF	1	NNK3	train
GDTHHCAADGV	1	NNK3	train
YWLNK	0	NNK3	train
GFFN	0	NNK3	train
KVFMGRCCWLCSPY	1	NNK3	train
RLIWVDLALMFMFMYFLVRQ	0	NNK3	train
LDFKIPRN	0	NNK3	train
TVSKANWVLLEFLTFCGMI	1	NNK3	train
VIALYSYVFRWDWNHIGSGQ	1	NNK3	train
IFVSCCLLRLSAGWVVKLIR	0	NNK3	train
SALFMLPYALTRMVYANLLQ	0	NNK3	train
SNPA	0	NNK3	train
GRIYFYLVKTDPVQERTQLF	0	NNK3	train
SRWLSDSEIENKWFLISDMT	0	NNK3	train
DLNLVMSSGSRDRLNSLLRR	0	NNK3	train
HNISAIYDRNRF	0	NNK3	train
GGKMMFFKIRFFC	0	NNK3	train
CRKNRSFGDGDLKFCANLNC	0	NNK3	train
HFQCLMSVRSGSNQTRDILL	1	NNK3	train
KDKQVV	0	NNK3	train
RYYSDNDYAMQLLLEHTALY	0	NNK3	train
MCQKQHQYQVTAIRTYMIRF	0	NNK3	train
EHYFSTSIVGCGFFIWWCWG	0	NNK3	train
TLRNGQMTIGYCSKGISEVG	0	NNK3	train
WRVHHFGWAGEY	0	NNK3	train
HGKVGKRFRLGQKAYVSGLW	0	NNK3	train
GRKDLKYIQSGDMQFQSSKW	0	NNK3	train
DLVMDFQ	0	NNK3	train
HGIRYTCWRWECSNVGGSSS	0	NNK3	train
LVFKLAEMCADPIKQRCCGL	0	NNK3	train
RMIP	0	NNK3	train
LVSHLIGFSCRFNPRSERFC	1	NNK3	train
RKMFWDGF	0	NNK3	train
SCTELFTPKGR	0	NNK3	train
FMYVRCQIVADTCFGIASWG	0	NNK3	train
YLVSDE	0	NNK3	train
AYFDLWLM	0	NNK3	train
QWSCGFMYSFKHLGGDCYNL	0	NNK3	train
AQSYSCFRNHFTDAVVCVFS	0	NNK3	train
VKISPNAWALQLR	0	NNK3	train
ATCRRFTLVQPSYLVPCEPY	0	NNK3	train
ETDYVGRFALMKYDGLVYI	0	NNK3	train
TMLRFIYSYDAFRR	1	NNK3	train
ELFKEVCEGEFRAS	0	NNK3	train
RNMLVAPDSCMASRWYGVHL	0	NNK3	train
FLSYLSSIPAPYLNGSAGTT	0	NNK3	train
IGCCFSVLKNLLFSFDVKQF	0	NNK3	train
YFSISLLTSK	0	NNK3	train
CPSL	0	NNK3	train
INTGQMQSAYETNLVMRKLA	0	NNK3	train
SSTGSLIPQPAFSYFCTATP	0	NNK3	train
GWELTFRSEF	0	NNK3	train
LDYPNVCMDFLSKVFRDSVR	0	NNK3	train
RTSLNGTLGVLSRYGWNISE	0	NNK3	train
FWA	0	NNK3	train
RIIAGWTYRSSQIWYFRDPH	0	NNK3	train
SDWIRNG	0	NNK3	train
LMKWALNTELKMG	0	NNK3	train
WLK	0	NNK3	train
PVGVLYTSANGTDFVNIVRD	0	NNK3	train
AIWLCCQLLLM	1	NNK3	train
VIM	0	NNK3	train
SALGSSTSFYNGMRRPFRYH	0	NNK3	train
FYLKLMSLVMSMDIMLTSLC	0	NNK3	train
WHCVSFKLNDL	0	NNK3	train
SLCFRSIINIGFFK	1	NNK3	train
RYTMAVWRLMSCNSVKSVAL	0	NNK3	train
YGCQSCHGFLCSQFGRPAHS	1	NNK3	train
SFVQRVSLLMSVSVFETASS	0	NNK3	train
INFVYSHM	1	NNK3	train
WDMWPGI	0	NNK3	train
TIFMWCV	1	NNK3	train
NKAIILHVM	0	NNK3	train
CDGPMSYMGLGTAGKR	0	NNK3	train
TYKVFL	0	NNK3	train
SNGLGLSLGNESANKEA	0	NNK3	train
SRCRMIGMVISWNG	0	NNK3	train
HVYLAQGL	0	NNK3	train
YYFTVLRLVVNMAIVSPCPQ	0	NNK3	train
MEFYVYTMDKRCSRMFSWHS	0	NNK3	train
NMRGEFQTLANWVWLLQRVL	0	NNK3	train
GCYIVM	0	NNK3	train
SRVWMITRLFGTMA	0	NNK3	train
WGTLTLCTGDAGLSMTGKWV	1	NNK3	train
LFSTNNYNQLWGMVGFLGFG	0	NNK3	train
IGHSTTYHKRQECSLVQWSS	0	NNK3	train
FMKEVSGRQDLLRPIMIHNA	0	NNK3	train
KGLFWEGYGMMLRLRWWMMV	0	NNK3	train
NRWIRLLNAISWGYLRMLMV	0	NNK3	train
FIAFWCVNLRTL	0	NNK3	train
PCYDWCLQSGR	0	NNK3	train
CRDYYYHSQYCVVASVGTVV	0	NNK3	train
SRRSHWFWEPSDTCASFTRP	0	NNK3	train
STNWSILFQDHSTTFFLMCA	1	NNK3	train
IGRLMA	0	NNK3	train
SWTSVSFRRMLMDSSR	0	NNK3	train
MRRGEDCVV	0	NNK3	train
VLMSYQVCV	0	NNK3	train
LWLCSYNATGSFVAKD	0	NNK3	train
KFLRVFVKRTLESLRRVTSV	0	NNK3	train
PLPAYCGYVLIGVHGYPFDI	0	NNK3	train
LFPLMKQYLARGFSQDIRSA	0	NNK3	train
MVCFYHTGELPDWENR	0	NNK3	train
MIFNVDGLDLVPDKVRYYRD	0	NNK3	train
GDTAPNSSTISLTVFFPLFA	1	NNK3	train
GWNILLNLNIEYSTLYIVNL	1	NNK3	train
TYLEMDIAPAMRLCS	0	NNK3	train
DNATARLQTRNEWSMR	0	NNK3	train
VKDGTLCWCRAPFRCCRMPI	0	NNK3	train
AAYADR	0	NNK3	train
YNSFSDYYSVFTQHVRDS	0	NNK3	train
SQSFYLFLGQRSRTY	1	NNK3	train
TMVQECHYARSVSLYYNANA	0	NNK3	train
LNRANNGVVYQMGVRDFQSS	0	NNK3	train
PRCDYYQ	0	NNK3	train
GSGMGL	0	NNK3	train
YKTYKYERLCIFVLSQRESI	0	NNK3	train
VLLFC	0	NNK3	train
PYTTLYSFRNC	0	NNK3	train
SCSWVREWYRRLHRWGCGQW	1	NNK3	train
IKVSECMSAYIVVFWYRMVV	0	NNK3	train
ALVRGIVSTPDSRM	0	NNK3	train
FTPYICVVQLLCYCMILRIY	0	NNK3	train
LYLAMRENMWFEPEVNGCYG	0	NNK3	train
WCPSQDNFWQNFLF	0	NNK3	train
GSFNFCSNAARFQ	0	NNK3	train
TVRDTEFLWFGDWLRRGSLS	0	NNK3	train
LMDFLKYAMFRGTMVCW	0	NNK3	train
YHWSS	0	NNK3	train
RVYLRGRIDFKGTTFGGFEK	1	NNK3	train
ITKKRYNCRMFLIT	0	NNK3	train
RHNVRCYCLGLMPNAPVDKL	0	NNK3	train
KLICVRTDWWSCVIISRFSL	0	NNK3	train
SMASGRSALIKVV	0	NNK3	train
SQCGLTHSLVVGGSSVNTHT	0	NNK3	train
TVLITIIFTSRGVAVRKS	0	NNK3	train
GKFLVFAKVNVMVGCVLLFM	0	NNK3	train
LCIWNWFLSSNRMLRKLAD	0	NNK3	train
VCVRYLFLFFSLIFYSGT	0	NNK3	train
VIMSRCPVHIDMVPRDAQPL	0	NNK3	train
WFVYALMNRLEYSKAYFPML	0	NNK3	train
CMFCLPMGNSIRGLGNRNSV	1	NNK3	train
VNMISCVYFDMSIERTDEMI	1	NNK3	train
TQGSLTILLGLVTEMLCAYS	0	NNK3	train
RNYNVV	0	NNK3	train
SPTLPGCLVLEIINDNI	0	NNK3	train
NGNNLIRVFVWYYDNS	1	NNK3	train
FVRS	0	NNK3	train
NVHMMC	0	NNK3	train
SGDPGGHQSRR	0	NNK3	train
CNCVYSSANFCDIMYTNRLG	1	NNK3	train
LFVYSWKRFDGNWNKLSWNR	0	NNK3	train
FVL	0	NNK3	train
SLL	0	NNK3	train
SLLNSNHHGRVMQPRRINSD	0	NNK3	train
ACRYDLSKKPNASWARAEG	0	NNK3	train
SNLRFFVAFLQGRSLN	1	NNK3	train
YTLIIRLCFFNIGCAYRFSM	0	NNK3	train
THSPKISRFLDNSRMRQFFT	0	NNK3	train
LLTR	0	NNK3	train
SFRRLDGNRNLFSSCRVNGL	0	NNK3	train
TSAYGMSSWGFWS	0	NNK3	train
NMRVCCIGNSFSMGYLICWY	1	NNK3	train
SISWRYATTSDVSLWIFVQT	0	NNK3	train
GGAVMMALWGGLS	0	NNK3	train
SVYSITSCMHGVAQSEVMFD	1	NNK3	train
TCLEVYGSDMFRTKIRNHDK	0	NNK3	train
YTRCNISNMV	0	NNK3	train
YKLKLIKEFCIGIRC	0	NNK3	train
CNFDKTLRSHDDQLAVGITV	0	NNK3	train
RTSAHGNYFSQLESLRKMML	0	NNK3	train
HPRELYTFKKSWFLGRDS	0	NNK3	train
KITIKFYRCTS	0	NNK3	train
EGSIQMWTGTSLLDTRIWGG	0	NNK3	train
ATTGR	0	NNK3	train
RNLKN	0	NNK3	train
CSSSRVWVHKHYGTYRHFIL	0	NNK3	train
HGKSYILVWCMRHSRTECVR	0	NNK3	train
YWKFWIKSDVYCRSISGWCR	0	NNK3	train
LVISNIFRPHSVPWIIVENS	0	NNK3	train
FANSY	0	NNK3	train
CHQKMSVA	0	NNK3	train
FASIYNFHDRIVSLRDQGR	0	NNK3	train
GASLYWIP	0	NNK3	train
LVILVVDSRRYDMCLSNRDF	0	NNK3	train
NVYIVSIRMFCDYRVTAPKT	1	NNK3	train
YWLIRDLWRGRGS	0	NNK3	train
TNLLRTGNASSWMFKRGVEC	0	NNK3	train
VVLNWNTNGY	1	NNK3	train
ETVDSFVM	0	NNK3	train
MFCG	0	NNK3	train
CVTYSYCYCQANHFHCRCQQ	1	NNK3	train
RELVNSNALGNFLWETVCFS	0	NNK3	train
GSICFNPTVWLVSRYRCS	1	NNK3	train
SLVSYINGKVKNVPCKSCCY	0	NNK3	train
SETKVIGQLRKTSNSEAHNA	0	NNK3	train
FYPKQYQKLSYVWWY	0	NNK3	train
HMNGEDESDNGYIHFLRRER	0	NNK3	train
HLVCYLWE	1	NNK3	train
ARWGDSLSRDLTSGYLFGVG	0	NNK3	train
GQSLLFRISLISCV	1	NNK3	train
FIVYMSTHRA	1	NNK3	train
PHNGHKNSWCTVPGSSCRSV	1	NNK3	train
LRSYFALINRLPCTCTRGGM	0	NNK3	train
MNLDNFLFKVCLGSCF	0	NNK3	train
NLMGRCTEFRKYI	0	NNK3	train
VWFNPLCYRNYGMETLVSTK	0	NNK3	train
SSRVNKGEVARLVVSIPIIH	0	NNK3	train
LAFFTHNIYF	1	NNK3	train
SHYRDK	0	NNK3	train
STS	0	NNK3	train
SLHVSTAFVFDIVLSNYLPV	0	NNK3	train
CIRVTMSNMMVESWVYGDKP	1	NNK3	train
ENL	0	NNK3	train
GRCRITKSLGGSSQTNGYWV	0	NNK3	train
FNWMPMGEKSAWAVRVRSAC	0	NNK3	train
RDCTMYNTYFIWNIYPG	1	NNK3	train
RVFGCKKGGSRLW	0	NNK3	train
ANCVALTIVSYQVARDMKSK	1	NNK3	train
SMDTE	1	NNK3	train
FN	0	NNK3	train
WIDRQLKRGL	0	NNK3	train
AFAV	0	NNK3	train
MFGWRNSTLAVKAGSDTRLP	0	NNK3	train
WSLMCRVAYRYGRVRNSKSG	0	NNK3	train
YPNIERFTETWISYVDQNRG	0	NNK3	train
ARFLYAVVLRWFIMEYRAGT	0	NNK3	train
VSSAMYYLFKGLAETLRYSS	0	NNK3	train
NSDVYVSFLSVCVFAVRCLL	0	NNK3	train
GTGTRSHTLA	0	NNK3	train
IFIGVGNVGEVLVIYSWQRN	0	NNK3	train
CWVRIVAICMGFW	0	NNK3	train
RAVYSGVSMD	0	NNK3	train
RHRLAHMRNKWRGQVHCPKG	0	NNK3	train
PYFTDAFVNEMDMQCH	0	NNK3	train
FSSRHVTPCIRINFNIVSCS	0	NNK3	train
MIYSHDHTYHSCLLDAVSCR	0	NNK3	train
FRSKLTW	0	NNK3	train
FFSASQRVAY	0	NNK3	train
RDYILKT	0	NNK3	train
TPKWILMERNTSRGWATSA	0	NNK3	train
SFAGYRQIGRQGVWVIQVRH	0	NNK3	train
IPVL	0	NNK3	train
SFLSKGRSRSSFQWYQGHRA	0	NNK3	train
PMGNRAWFPFLYEDQKPRIS	0	NNK3	train
ALNLVLLLCVTRRSRLSQSS	0	NNK3	train
MYCSTYTVFYYAGIRVLCGD	1	NNK3	train
GTPYCICALSMHSTWDCN	1	NNK3	train
PETMCLGAKRFITGRETREL	1	NNK3	train
FLMHSKVTSCGVWSLYFADV	1	NNK3	train
FSCPDLGRGYVIS	0	NNK3	train
GVCASNQLALKCTYVPMSVR	0	NNK3	train
RSDVYCWDNYRLEGSGQSSL	0	NNK3	train
SKARQEL	0	NNK3	train
TDFIIRKSYQLLEFYFY	0	NNK3	train
TWLMFIFNSRYL	1	NNK3	train
LDEFY	0	NNK3	train
FDLWFIRIGV	0	NNK3	train
NWVLARIWW	1	NNK3	train
FIVVVLLCFG	0	NNK3	train
NMILFISCEIPGRGVFGRCC	1	NNK3	train
MRMVTSCTISF	0	NNK3	train
DMGTYVSCRRIFKNGRYSGC	0	NNK3	train
TYLCFYTKRPDAVYWSTLDH	0	NNK3	train
NQEVSTGNILGLLAVTSCRD	0	NNK3	train
PLNDNRRVPAISVFKECQTS	0	NNK3	train
HRREMSHCKREPWKSINFYW	0	NNK3	train
AILLWNCLHSSVSLLKKAYS	0	NNK3	train
LISMVYLNVRLCQ	0	NNK3	train
FVTIRGVRRTCNPFKGINYG	0	NNK3	train
HFSFLL	1	NNK3	train
TYAIYVDSGIFLEVHGNLYM	1	NNK3	train
SYCKATRSVRQSNSARVVVR	0	NNK3	train
FEMPLMWYCGGFYSSPLLCK	0	NNK3	train
SVESACFTSSWVNHFFTFSN	0	NNK3	train
VAFGWDLFFNVLNLHCNVSN	1	NNK3	train
QHRSESIFFVIKSLLLRGCI	0	NNK3	train
LLRVSYFIVLRTLN	0	NNK3	train
TKCTYKLGYTLYTGVKDVVR	0	NNK3	train
GCSRHYKFS	0	NNK3	train
IT	0	NNK3	train
FVTAAN	0	NNK3	train
SFSDYEDMAQHLAPEAYNKC	0	NNK3	train
WRSMAFPVVK	1	NNK3	train
FSKFQTYVSHMVVYGIMSGN	0	NNK3	train
EYADTEKVASNVLFFSRLAG	0	NNK3	train
GIVILLNYHPIRLF	1	NNK3	train
SMNFLICMIWSIVS	1	NNK3	train
FTYVLTLMSFNGGPRGRYGW	1	NNK3	train
VASIFRVYAVVGWSVVLVGV	0	NNK3	train
SIISMDKDRTLAHTDHQV	0	NNK3	train
GVRHRLAVFQYMFTHVLWTM	0	NNK3	train
SLWIYTMSYCLSWNYDCFG	1	NNK3	train
SNTFRTIGS	0	NNK3	train
MWLVFLTKQNYNNKVQTG	0	NNK3	train
LAVGRTWMLVANWDSMGQIV	0	NNK3	train
LSIIRKVADRGDPSDLYKMV	0	NNK3	train
STMWYYMLVVIMRSCRAGDR	1	NNK3	train
YRDRIVNHIVGLLGIGS	1	NNK3	train
GFRKWKLIVD	0	NNK3	train
TVPFTPIICESVFSD	0	NNK3	train
FGGSILTSYINGRGSAGLNW	1	NNK3	train
LRGILSIVLVCGENYIKHCG	0	NNK3	train
MRTNTPIFLVLGKIS	0	NNK3	train
SFVQLMFLFGT	1	NNK3	train
YWNMKNFCSTTIIHRKGRFG	1	NNK3	train
TQRVGERGIIMYHPWIGYYV	0	NNK3	train
CFMHPADIPSMAVVVYLCAG	0	NNK3	train
ANCINRV	0	NNK3	train
EPRGCYRQMLHKLIMS	0	NNK3	train
YEVPFSNASWRDGQMRCRCS	0	NNK3	train
DIMLYSWITCIMSSAPPRDN	1	NNK3	train
KPMGYYLFDVTTELYDNDWF	0	NNK3	train
FVCYNTFSSSACSLCNHLSH	1	NNK3	train
KTSAVRLATNIVLTFHSILY	0	NNK3	train
ALRGWILWW	0	NNK3	train
RSVKVYLRCSLSNCVILLGT	1	NNK3	train
MKDASFQP	0	NNK3	train
GSTTWYDLMIYLDME	0	NNK3	train
LKDAHQWIYLW	0	NNK3	train
HPMRGDVGSRAVFRMGHFIH	0	NNK3	train
DNSVNKYKKTNVSVISARVR	0	NNK3	train
TVACNVFYQLCVE	0	NNK3	train
FKTKDIVRKDEANSHWSMSG	0	NNK3	train
SALPE	0	NNK3	train
TGLNIILLLCFMMSLGES	0	NNK3	train
YRYRACSSNFYVTVFGQLHV	1	NNK3	train
SAFGTQGYCKSSVFPEASPR	0	NNK3	train
PFPGRTLKWNLYTSQFFMAG	0	NNK3	train
VPWGIVSFA	0	NNK3	train
FVVG	0	NNK3	train
FLIIDAVLEPVGLLFFTKFS	0	NNK3	train
SSASYVHCDFYIFGGLAPSN	1	NNK3	train
CTLRTVCHTGLLWVTFHRQY	1	NNK3	train
MSSQVMALIRFQFHSHDSHG	1	NNK3	train
WCAWAVTCLTGVISRPLHES	0	NNK3	train
AMSTGSSTWWYRSSKAIRGS	0	NNK3	train
WWFF	0	NNK3	train
VEKCSVCLPTFEGWPLSKRF	0	NNK3	train
INIYSKELSNDGFSTLHYFM	0	NNK3	train
LQCLVSAKCNFCMYR	1	NNK3	train
RVVNRFRNCWK	1	NNK3	train
ALCCVRPFGNEDKREVMYSN	1	NNK3	train
DYIRRWLVYAYDKVFCRLTV	0	NNK3	train
WGWMSTIKIVG	0	NNK3	train
YFKSSFQKSLIDEVALKGWL	0	NNK3	train
FIYSHTVWFRNYLHMYPILF	0	NNK3	train
IWFWKGICLRYTSRKGMNLR	1	NNK3	train
YANV	0	NNK3	train
YICNY	0	NNK3	train
MFLGNVMTILIEMGFQKALT	1	NNK3	train
SSDECV	0	NNK3	train
VVWH	0	NNK3	train
RCNISTRFLLLWTFSFLLVY	0	NNK3	train
FVSYRESKKDMQACCALCRS	1	NNK3	train
HAFEYVFISVTYQFNVKVIV	0	NNK3	train
SDIYWNGGLMYWICSMSVFI	1	NNK3	train
ALSRMGEFEDYCLTMGKKVF	0	NNK3	train
SELRC	0	NNK3	train
QSFQRSVYFSSKGNTEGLFS	0	NNK3	train
RQFCSQLICSIMVYVCLCGI	0	NNK3	train
CCFNMW	1	NNK3	train
KYDVGVYLYLLLPTNCRQQW	1	NNK3	train
FWSFRPGHITLSIGHTRIAG	0	NNK3	train
GNISGLNLVCEPIAVGSACE	0	NNK3	train
HLSTRLARFPLL	0	NNK3	train
CVFLCDDWFGFCNLNRRFKG	1	NNK3	train
LFYSTARCEKSRCVMGRMRG	0	NNK3	train
GTFLIFDKFKLS	0	NNK3	train
RICSQMLFFRYESRHFWSFV	0	NNK3	train
YLDVPTCDLSMPCYDINNNL	0	NNK3	train
GFLDDYIIMDQLLHEFVKRF	0	NNK3	train
IEKASACNG	0	NNK3	train
ILSDMTGDHNSINFDMYSGI	0	NNK3	train
GDHSDWRKRGSLLNGVVLCV	0	NNK3	train
SGLDMRYHWNFVICQATRSY	0	NNK3	train
VNSRCI	0	NNK3	train
ERVRRTV	0	NNK3	train
MWSVLIRSTIDYAVPNWSRF	0	NNK3	train
HFSYKSKCVGGRFLNDIDVY	0	NNK3	train
LYLYSWFC	0	NNK3	train
YAVLNELVTRSCLYAVSFTI	0	NNK3	train
GSGTGNALLQLGLTSIFTFS	0	NNK3	train
KQNS	0	NNK3	train
VYCLRWKLYMLNEVS	0	NNK3	train
GIYFDSGLRGWHSLNHRCRR	0	NNK3	train
GRAHQFLISSFLSPGGPLMR	0	NNK3	train
SRNVGFGINSQQGLFFRVVV	0	NNK3	train
DCILGGSMMGRNTSMSAHDN	0	NNK3	train
GELRPLIVGDNLGLS	0	NNK3	train
HERILATGVFEMDLGMLVFR	0	NNK3	train
THMATNLAGMYREAHGSGGI	0	NNK3	train
YLVTIILI	1	NNK3	train
TKEAY	0	NNK3	train
LFPSADLATITG	0	NNK3	train
GLMRDCTTAMIGENDAFWSD	0	NNK3	train
IISDQEFSYETCDFSYFCKG	0	NNK3	train
KCMGVSWLSNIVRSIRVIIS	0	NNK3	train
YLL	1	NNK3	train
CTHVLRNWGIKNGP	0	NNK3	train
AELVNIF	0	NNK3	train
PW	0	NNK3	train
GTL	0	NNK3	train
MLAVRMVDTPSSCQRIKPDN	0	NNK3	train
SNYGTYRRNSPHSCLRTFWR	0	NNK3	train
LLHCQCSC	0	NNK3	train
KRYNNIAYFVYLLFSLGVTT	0	NNK3	train
TWWFK	0	NNK3	train
IVVLNVNTPWSMFQGVGSIQ	1	NNK3	train
YVMDNNFM	0	NNK3	train
LQFVMLRTWVLRSRGTQAVT	1	NNK3	train
VCCCHLCL	0	NNK3	train
YFDSWTSMSAYYMGSFHW	0	NNK3	train
YFVFKIRKDVELLVYI	0	NNK3	train
NWVVFFTYMAHHE	0	NNK3	train
SFFTWYTSFSKDDLWSGLTV	0	NNK3	train
FIRLFEYMRGLPLLVKNDSV	0	NNK3	train
ANAISWGYLIKDYS	0	NNK3	train
SSSTVYISVLVINHIDGSIR	1	NNK3	train
YLVSIRNNYRCEV	0	NNK3	train
WSVVRRAELSNSVKFEDHGM	0	NNK3	train
HRFSVWSEYCILIFRLQHRP	0	NNK3	train
FGSCSEVFSYVAYLRGINDF	0	NNK3	train
IPVGIRSRFVLYSCGMTGVK	0	NNK3	train
NELCLVMIKKDVSMRVWLES	0	NNK3	train
NISLELDVFCTTNNMG	1	NNK3	train
WRNMTI	0	NNK3	train
ACM	0	NNK3	train
TGYWRIFSCSCLIVCVRLSV	0	NNK3	train
NTMLKSVMVFWRMLDFRFRL	0	NNK3	train
LTI	0	NNK3	train
EVCFIRLLLLYCR	0	NNK3	train
FMTWHFENCCWCRHSRFGLL	0	NNK3	train
AHGTMGGNYGRNVQLDDRLN	0	NNK3	train
NRYYPVGNYCARTWQTFTFL	0	NNK3	train
WFNQHTECHGRSVHLAAHNV	0	NNK3	train
SWMVQLVNTGVRWLVLANDA	0	NNK3	train
WQIWDRVQTRKFHGEFTYMR	0	NNK3	train
MNFN	0	NNK3	train
NSSDVRQVLAIIRCGVV	0	NNK3	train
VHKYSVDFGKGW	0	NNK3	train
KCYLKSGLDNLVYDLD	0	NNK3	train
YRRAWRTIILKCTCLNQHV	0	NNK3	train
FFNSVMIYGWS	0	NNK3	train
IEWVRNTLSISLIERYRLNG	0	NNK3	train
FCWR	0	NNK3	train
RMYW	0	NNK3	train
LREQGRNTSR	0	NNK3	train
MSPLGTCYRILKLDYCKYAV	0	NNK3	train
KKISAQESEFVGSPFEYGGG	0	NNK3	train
YD	0	NNK3	train
CLVTLVLTKFWCMCASSAVD	0	NNK3	train
NKDFGFSYIRTFPRILKVW	0	NNK3	train
ILCCTCYLRDIDMVVGACDG	1	NNK3	train
GSSVELVIQSS	1	NNK3	train
FEYLSMYELGISVMSTAH	0	NNK3	train
RST	0	NNK3	train
GYLQGIYYGFTSCRKTSNQD	0	NNK3	train
FFLRSGCTIWTNSK	0	NNK3	train
AIMFLFLYTRGAYAYYLGLL	0	NNK3	train
VWSHSI	0	NNK3	train
FHIRHEGMLFQWGHEALAVK	0	NNK3	train
SYNKEKVSKTFVGCPTRSMV	0	NNK3	train
YITLRGLWRYCQVMLVYVWK	0	NNK3	train
NLDLWMQSCFHRVAVYS	0	NNK3	train
YIVS	0	NNK3	train
WCFYKSLIACGHIVGIEPDW	1	NNK3	train
YRVRLCNGSCAQVWCLIRPP	0	NNK3	train
KAVVLGEWTRSFCSLDFNI	0	NNK3	train
SCSNCVHISRTAILTGPRSA	0	NNK3	train
NVDDLGFLFIVDAYINCHFR	1	NNK3	train
GNMKNHTMQFAEVVDGDFTM	0	NNK3	train
YRSKNFMIQRWTRVVLRAWM	0	NNK3	train
LARGDYVMKDMVLAHINDLC	0	NNK3	train
NVLLCINTRYR	1	NNK3	train
DLKWNVRHGCISKTARGFVT	0	NNK3	train
GKGSNASIGVITVDTVYIVA	1	NNK3	train
SAEVF	0	NNK3	train
CVQLKSTSHVYYFRDQVGLD	1	NNK3	train
LFMMCGHMEYAIVKNRVDKS	0	NNK3	train
RFGGVLVVFGEWNDVVREAV	0	NNK3	train
NRKRFGEMNGRNYSVQGGRW	0	NNK3	train
YYLCYLSVHLSMIGCKEKGR	0	NNK3	train
VTVCRHTPILIKKPM	0	NNK3	train
WFASNPIMLPSFYLIPWKRT	0	NNK3	train
VYYVNS	1	NNK3	train
RREYVVGNSFFYNY	1	NNK3	train
LHLAMSRTLSHSPHSCV	0	NNK3	train
HLNYYGAL	0	NNK3	train
SSLAGMQEDC	0	NNK3	train
SYHYFGRYCGFR	0	NNK3	train
VWLSRRIVCFRLLVQLNSA	0	NNK3	train
VSTYGWAVRWGVFWGSMTYT	0	NNK3	train
CGDAPRQVVVGPRYKRSMES	0	NNK3	train
VLASWASYPTGSQSKGGERT	0	NNK3	train
WLG	0	NNK3	train
HGFEIDTRTDSRQAVNCMCC	0	NNK3	train
VSIHCGRVYDWEGGFGERVN	0	NNK3	train
SHKNGFFSQETR	0	NNK3	train
TIAP	0	NNK3	train
AWVLCVKERFRSAGCECTGF	0	NNK3	train
NVVCNDPPPGVYEDLGWTGI	0	NNK3	train
MVNTM	0	NNK3	train
YLIYCL	0	NNK3	train
YSINTFLICYYMVRPY	1	NNK3	train
RWSLYLGRSRMKLRATVHSF	0	NNK3	train
EFTNMYLPNSQQEVRFLQGL	0	NNK3	train
RDIMGLDLFQARNTTRSNYK	0	NNK3	train
LQSFPYQYIITR	0	NNK3	train
TLRC	0	NNK3	train
YQSGTLWCQCIWFKMRWRVH	0	NNK3	train
ITIGTTIGDLSYR	0	NNK3	train
QVLRSYHYGCYSGCGALHMR	0	NNK3	train
CNNRVVWLKHGSLSREDGVQ	0	NNK3	train
GCNNVH	0	NNK3	train
YSEYMVTNRKVSAGHTARWD	0	NNK3	train
NWNYLISMRGFTEYGESFWW	0	NNK3	train
HDLNWNSMVRCRVNVSSVIV	0	NNK3	train
FRLILM	0	NNK3	train
SILYMVIASWYLY	0	NNK3	train
SFAWVS	0	NNK3	train
GYSNFDCLSSLNISEYGPAA	0	NNK3	train
YTFNVNITPFTMYHSFIYFS	1	NNK3	train
FLAIGLFSSNT	1	NNK3	train
RTN	0	NNK3	train
WYWSSNPSGTDVGIDGVRIS	0	NNK3	train
NNLRNIPE	0	NNK3	train
LRWMFPLPRNVSHCSLA	0	NNK3	train
SPDVLFESKYRFWDMLSQIA	0	NNK3	train
KRCRFVVIFKSGIVTLWKLF	1	NNK3	train
LLCNESILKPVTPKWRDCKL	0	NNK3	train
ICRHLSIGG	0	NNK3	train
DPYFVG	0	NNK3	train
RMLGLNQYCSMLICTIVNFS	1	NNK3	train
SPFLCLLLDNEGKVLKVSYK	0	NNK3	train
RGSDEDGYLG	0	NNK3	train
FVVVHLSVKSIVPAFVSWDR	0	NNK3	train
HCGWMAFFISLAPQFVYVLI	0	NNK3	train
GSRLAGLVVYDFSLSQWYFS	1	NNK3	train
CQLRGEFDSVAVNNVCIAML	0	NNK3	train
HFYRLAYTSISWVYRSLGAE	0	NNK3	train
FGRQVSDGVASFMSNTSLYR	0	NNK3	train
FYLYPDVERLNFCIMVRHMF	0	NNK3	train
FFFFTLKTSVQADLHDMLSQ	1	NNK3	train
AVPNIL	0	NNK3	train
ITPWCFLVSCIRVSYAIVPT	0	NNK3	train
YIMSNLFGGNNLFGG	0	NNK3	train
FLTFRPSLSTRHLFLMESHT	0	NNK3	train
LQRN	0	NNK3	train
NLLYSCVYRHQPLYPAMDFP	0	NNK3	train
GASREFQTCSVGVYYVAIEK	0	NNK3	train
VVGSDGMFTCSCLREVR	0	NNK3	train
TYFMRPSNYHVLSLGAG	0	NNK3	train
YVTSNSVDRTIKCSAFILIC	0	NNK3	train
VEPDRERKENVC	0	NNK3	train
SSFFRMLVLIVMRCQDTSNR	0	NNK3	train
SFNVDAYMNINCW	1	NNK3	train
CSLQLASDQGFSQRDDCTVH	0	NNK3	train
AVLCELVQDMFSLGVYVCHE	1	NNK3	train
SVQLGIKNVITLRSYVYKTW	0	NNK3	train
GSFGYNCVKFHSDGFQAGRG	0	NNK3	train
RLLSAV	0	NNK3	train
MWGSM	0	NNK3	train
RSSSIYYICFQTFTRCNYPV	0	NNK3	train
SYCWRVSHGEYH	0	NNK3	train
GLYPQWLGDGRWLSSGLATL	0	NNK3	train
GKINLVTCFVCLSTPFKHSL	1	NNK3	train
KLLLYMMYNRYLPM	1	NNK3	train
LSVRSTLARLPSGVIMMRSM	0	NNK3	train
NFTVFYLRC	1	NNK3	train
KYLVALVRVRQSNLHS	0	NNK3	train
LSFCVVSTGRCAAMEN	0	NNK3	train
YGYVLTSTVGVILVYWSYSC	0	NNK3	train
WYA	0	NNK3	train
VRSLDNQLSVDFFFVGPVGF	1	NNK3	train
IGFCKDLVTCRTDYYAQLDR	0	NNK3	train
FHSGMHCMKDFDCLPGFVGR	0	NNK3	train
LFGNSNRSGCSSLRQIGCLC	0	NNK3	train
SEPLYSVVLSDMDELWHCL	0	NNK3	train
GAGWTQAIAFIQS	0	NNK3	train
SMSPTKLYSSIMVNSWEWLF	0	NNK3	train
MHLDYGC	0	NNK3	train
SLLFFRWDIWTVASGYD	0	NNK3	train
IRGFVSIW	0	NNK3	train
TRP	0	NNK3	train
VEGRCPLNH	0	NNK3	train
FFADGARVYFANHVSKAFWF	1	NNK3	train
TARYMLSKYVTLCNDVSI	1	NNK3	train
SRQNIFLLRLKTMTGQSVNI	0	NNK3	train
WPSGFCYR	0	NNK3	train
HMLSNFGARVREYIAMFGRL	0	NNK3	train
AQKFSIWLCTTICINTDFDF	1	NNK3	train
IKFVIIRITHSREKFSVPLS	0	NNK3	train
WGLLRYYE	0	NNK3	train
SYVS	0	NNK3	train
CAITAQARV	0	NNK3	train
TQAWSTL	0	NNK3	train
QIN	0	NNK3	train
VRGQFSSSVLGRCLGWAWTR	0	NNK3	train
ILDAMDTLLRYSGCDRLSWK	0	NNK3	train
SLLWSLSTYNVRIIHMM	0	NNK3	train
IFSHSSPYNTPRK	0	NNK3	train
HYSD	0	NNK3	train
REYRIFLVPCFSISDRGGSW	0	NNK3	train
FYSNPNIVGFLMLLVYILEP	0	NNK3	train
PSVFVRVLEKNRDLMMRTAS	0	NNK3	train
KGFT	0	NNK3	train
STLNGGSWVMIYAEDLTS	0	NNK3	train
TRPESETHGMMR	0	NNK3	train
LMWTGF	0	NNK3	train
CWHCVIDAGFLSQYVRVFYS	0	NNK3	train
SMCMRCLSVSKKKAQKSDEP	0	NNK3	train
AGF	0	NNK3	train
PASLTRDVTMCFQNRWDPLR	0	NNK3	train
VCANLSWPFLSNTLLFVCLG	0	NNK3	train
GLRNYRDGVKIASAVSVGAS	0	NNK3	train
KARLLMWS	0	NNK3	train
YYLMLSIGQYSHTCMDGYVM	0	NNK3	train
DVSYYERGSSVHYTHSD	0	NNK3	train
NFGQNCN	0	NNK3	train
AL	0	NNK3	train
MSRMMSLNMECTSGMPESQV	0	NNK3	train
LLDENGGHYSSIRAISDGGI	0	NNK3	train
YDYTRCLLYFVALRYQGGNS	0	NNK3	train
LRMFNGSEAIYFMLVQSLFR	0	NNK3	train
MGVICWYLRACNPQPGSNCK	0	NNK3	train
NVYSPKRVLSGCLSPDISEF	0	NNK3	train
TYIVAEANVRSVGDEQSMMN	0	NNK3	train
SYMLWYSS	0	NNK3	train
KGEHVTCKYYMRTSDCRLHG	1	NNK3	train
SMTWSRIAFEIMWNSVCRLI	0	NNK3	train
VKYDDSWYDDWHIYNVYRCK	0	NNK3	train
ARWVWDIKETVTLV	0	NNK3	train
LYLVMSYV	0	NNK3	train
ERSVPSGE	0	NNK3	train
KFMIVVKCSM	1	NNK3	train
VTVEALILNN	0	NNK3	train
RYGFADSYMLFLFRYTPSSG	0	NNK3	train
MLD	0	NNK3	train
NLVCQLLGRQRDPINPVVCW	0	NNK3	train
CCTIIRAYVVRELAHINNSW	0	NNK3	train
LIMGTVVLIL	1	NNK3	train
WQTMPGVRDGCAECEIYWG	0	NNK3	train
CAYDINYLCSREWVSNSCWG	0	NNK3	train
HYINYINLQMVYFDVGQMYC	1	NNK3	train
NCCNPCFVNLQSR	1	NNK3	train
FMYMVNMVNVTVN	0	NNK3	train
TVQFMRKAQRQFSGA	0	NNK3	train
FYIICWWVLDQDFCAWL	0	NNK3	train
SGLDFAYLDECSREGSVYAG	0	NNK3	train
WTMSKLNGRCTSCPHLARLS	0	NNK3	train
LREKND	0	NNK3	train
SAV	0	NNK3	train
IMN	0	NNK3	train
TFKLD	0	NNK3	train
VTCVVVVGVHVRRHGFQEYV	0	NNK3	train
MLW	0	NNK3	train
TYYF	0	NNK3	train
YRVVC	0	NNK3	train
NRTWIGIIHLFGLYYGVCGG	1	NNK3	train
WIFMSYWCVDLMPQLLHECW	0	NNK3	train
DYALC	0	NNK3	train
GCVRGCTATWRMLCAGSKCC	1	NNK3	train
NVFSS	0	NNK3	train
NCPQWDVCFTYLSSGRQRAD	0	NNK3	train
SWCSPNGPQGLEVCSMRPFR	0	NNK3	train
GIFVGPSVDSLLKLRARSHY	0	NNK3	train
HTGNLYHLSWCV	0	NNK3	train
VAYNRGSQCCR	0	NNK3	train
YVIMAFLAV	0	NNK3	train
DMKLPVCSKMPLFMLVIKFK	0	NNK3	train
KGLVLAYILSRSVFERFKGG	0	NNK3	train
NSISSSRIAVNFAKYGNWDV	0	NNK3	train
YYRSCWLSLCWCYHYCYGVD	0	NNK3	train
IECRARRSVCLL	0	NNK3	train
ESSNNPFFDQAYIYIKFY	0	NNK3	train
IWDGSADKFVDPHRACRLWR	0	NNK3	train
APLEFLSSLDWIRPELALTF	0	NNK3	train
GFIVGLLARSTIFTTNYMLK	0	NNK3	train
SSIDEIGSFV	0	NNK3	train
SAQFRFKSSV	1	NNK3	train
ANIK	0	NNK3	train
SYFNRYRCSSCHKPGYDHTW	0	NNK3	train
TYLCGFHLYCC	0	NNK3	train
YLTC	0	NNK3	train
RFCAFERG	0	NNK3	train
HIFFFSPKSVVHVIASRGCL	1	NNK3	train
VCGDRKIFNHADVVYRMGRS	0	NNK3	train
NVVSWGHDLYGKKAPALWEV	0	NNK3	train
RATKEGKRLDML	0	NNK3	train
MPCNVKYSTVCFTA	0	NNK3	train
KMDKFPV	1	NNK3	train
RNVVAESRKSWGHCVRVTYT	0	NNK3	train
AAPKGGYPVLCCSVRTGRN	1	NNK3	train
RDISIFRFRYTRRSWWLSFG	0	NNK3	train
LSINLASSSGVSVLLKGSNL	1	NNK3	train
LYMFHCAFILSIFMFHTPVH	0	NNK3	train
VWETATNFSISMLWRQAFRM	0	NNK3	train
GCFNGNSYRSLPFWFMSTCL	0	NNK3	train
MKGQLARSSDLSRLDVNCMG	0	NNK3	train
LSLDLSPSNLNPRWFDTPFH	0	NNK3	train
HNDSYRMWGRGPPIVLT	0	NNK3	train
SFFVT	0	NNK3	train
YGYEHALQFIFYLFNHLSWS	0	NNK3	train
RQQRLRRKPLFWDNQAKANY	1	NNK3	train
GGQVRDCDNVEQCSATNSEG	0	NNK3	train
KDLQR	0	NNK3	train
NYVLRTSVVL	0	NNK3	train
WVVPSWCHSFPLMIIKRTCC	0	NNK3	train
YLNSDYSMKFTRWY	1	NNK3	train
ARYETRMYKFKNTPGVAERR	0	NNK3	train
SSDMFFRYESPVH	0	NNK3	train
SPICNEEYNNVDTCILWGYF	0	NNK3	train
ICWMRDTTVVGFRWV	0	NNK3	train
IWMWLKTQSISRLGTGRTTN	0	NNK3	train
VFFFMELEYSYFEY	0	NNK3	train
PLHSWKQCALRRVSSNTSSG	1	NNK3	train
YIYWQRTTSRVLERSVILNV	0	NNK3	train
YL	0	NNK3	train
NKMDSKYPGRLCLMWGW	1	NNK3	train
QGVCWLVV	0	NNK3	train
PHCVWDFLVRYGMDENRVKY	0	NNK3	train
FLDQLSVHMQCISLEFNFGV	1	NNK3	train
YNYKSLMHLIGYDNRIAESR	0	NNK3	train
KTYPTLCILCVDMLLRKRGV	0	NNK3	train
SCRLLNFIICIGWVWGFDVS	0	NNK3	train
LFLWKTTMTPGLHRSSVVGR	0	NNK3	train
PEKMFPSPVTATRFANCVL	0	NNK3	train
PYSKELVHVTSSSATFTRCE	0	NNK3	train
WVNKEDESVVWYIWFGIECC	0	NNK3	train
SDKLSFSRDPSVMRVGQVQR	0	NNK3	train
HLMFCNHMALCVFFLQQEF	1	NNK3	train
CRYNVIYWGIDSCYHMWSWR	0	NNK3	train
GVISVFWMLWYLYPSLL	0	NNK3	train
YVCSDSMLEARVREGTEYRS	0	NNK3	train
SGVSWTRPIWYLNWFTQSLW	0	NNK3	train
FNETFYGKVGDILISLCRVL	0	NNK3	train
WCLNGSMYLLAVSSG	0	NNK3	train
LYRCDDGCSIRTVRDYWWVS	0	NNK3	train
LYSLFVMFLSVKVWFIVFM	0	NNK3	train
YLLSMSENMRLALIECVAV	0	NNK3	train
YFFS	0	NNK3	train
INYLFASRSKQEQLLDWRFS	0	NNK3	train
RKERGSVFGSIWQFSCIRR	1	NNK3	train
ALH	0	NNK3	train
RFSYVVTRSG	0	NNK3	train
SHCVSTT	0	NNK3	train
YTGSMAGSTYLTGKLSLDDR	0	NNK3	train
IMEIMVNTWGNVTVRNSWRL	1	NNK3	train
SNLNWPWKYPNMWFLLS	0	NNK3	train
TYIPFIIYLIGCVLVYVYVL	0	NNK3	train
ITNCFWHWIRAISYANAANS	0	NNK3	train
RCVQCEAYFCLFDKPDVDDT	1	NNK3	train
VLGWGSIVMNDEGELSVGMV	0	NNK3	train
LGSWLWR	0	NNK3	train
NWSYRDGREPHYI	1	NNK3	train
LNELHMFSGPAYLFSVFRDM	0	NNK3	train
IDRHAPSEESVPFWSYWNNG	0	NNK3	train
QTSSTNPMVASKPQAQRACK	0	NNK3	train
FDSDRCIMCLTHLWILWGLR	0	NNK3	train
VHLSWFSIIVRVDEGDWARR	0	NNK3	train
SEAIFMVVGVRYEMELRWM	0	NNK3	train
LGVRCYNFIRFKYLSCLRLP	0	NNK3	train
IWVSYWAGFVRSFSRVCNLV	0	NNK3	train
DRYLCVVKCSVVTGIDQMSM	0	NNK3	train
FNVGFLKWCFSMVGQGVDLH	0	NNK3	train
GLGYWAKGSHLWVLLRLLNH	0	NNK3	train
NFPGLTASMIKCGGNQCYVG	0	NNK3	train
NTGCSDNFESFCLKATVHWV	0	NNK3	train
DSCQKVVWIGSGEVRKAWRY	0	NNK3	train
VYMVTDRGR	0	NNK3	train
LP	0	NNK3	train
LYSGFRGMPKYTDKNCMGRV	0	NNK3	train
FMKCDTTSAAGCRRSSSRDK	0	NNK3	train
VQGKALAS	0	NNK3	train
WCTC	0	NNK3	train
VDVVLGMSIG	0	NNK3	train
DQGLLRLMDTWLCMGVRQPS	0	NNK3	train
KGKITCM	0	NNK3	train
CKKGRLVGRSRCLVCWMCCM	0	NNK3	train
FEQNVGGLYWNKWSWGNLMR	0	NNK3	train
SILLDMSDQFPALGFSLFII	0	NNK3	train
SNVGSDDTFLVLLHSHSRSG	1	NNK3	train
GIW	0	NNK3	train
TLWAEYTNLSEKEIDDYIDL	0	NNK3	train
IALSVDYLRFIFKNHSA	0	NNK3	train
FTS	0	NNK3	train
LSRCVPNDVGKAYMMKEKRK	0	NNK3	train
QSFGMFAVYRAWVSIL	0	NNK3	train
PVFFM	0	NNK3	train
VSSMGSV	0	NNK3	train
TNTNFSVRFRTTKWMAKRRA	1	NNK3	train
NTPLWAFPEVLSDHNFN	0	NNK3	train
GFYWYTVFAVSLDDCLSKSS	0	NNK3	train
WFSNVGVVEVASSRCREWGI	0	NNK3	train
VWLHNFLVMKLSMRNFGWVR	0	NNK3	train
ICVCEQSTVVYTKELSTFGA	0	NNK3	train
EKLIIELLCTT	0	NNK3	train
TSFFNNFSLLFVLVWNVLRG	0	NNK3	train
VKGQCHYYLLSQLSGSSPVI	0	NNK3	train
SFDQNRRVVIFVSPHSEGMR	0	NNK3	train
VVLTMMHRHLYVSCKLRFCS	0	NNK3	train
ISQGFGCEFVFWFEEGKFFH	0	NNK3	train
MGMFTNPT	0	NNK3	train
QRLCCPRNL	0	NNK3	train
FVHSLRVVIW	0	NNK3	train
WGTFIKSFQRLVKMVLLSMP	0	NNK3	train
MLFPPLLGNWLDSGTTQVRR	0	NNK3	train
PDV	0	NNK3	train
WEHLGETYGVFMSTEDRESG	0	NNK3	train
RYRGFNVVVLIGKDRVGSAM	0	NNK3	train
PYGICNLKF	0	NNK3	train
DMIESSKRFFGSARIVLPEM	0	NNK3	train
SYM	0	NNK3	train
CMNIRPMATLTESSS	0	NNK3	train
TSLWRLL	0	NNK3	train
KLCTVINRLYLHRGGNSNSQ	0	NNK3	train
YMLIKYGSL	1	NNK3	train
LKVVVDQKVG	1	NNK3	train
SAYRKTHHSCYNVLYVFMMC	1	NNK3	train
VTFSCLYVFFYRQVIRCFGM	0	NNK3	train
RLVSLSPNLLMYSNVLDYLK	0	NNK3	train
VDSSRIKCSNVN	0	NNK3	train
TFAVNHRLLFMNFGWKFDST	1	NNK3	train
RTWLGWEGNIIPSETGTYRS	0	NNK3	train
QMDRRTPLM	0	NNK3	train
TFYDNLSDRLFSWS	0	NNK3	train
NAGHICFVVVTKWREFASVY	0	NNK3	train
IRSDTVSTARPGNLTNC	0	NNK3	train
MLGWCYLMTTCE	0	NNK3	train
NIVAVRCWFLDFPQDD	0	NNK3	train
YGFRMRRLVARLESRQWFWG	0	NNK3	train
MIIAFFCDYNGVEG	0	NNK3	train
VGGFFTSYKNYTK	1	NNK3	train
VLFFSAYWMFQKVGVLVPSK	0	NNK3	train
MVSDIGWYLLQFTERRSCFY	0	NNK3	train
AIERIFHCGETVIFMTGHLL	0	NNK3	train
VSEIW	0	NNK3	train
FYCRSGVGKCYGWVTKVMRE	0	NNK3	train
SWITHSIGSDTATGYETFFN	0	NNK3	train
PVYVG	0	NNK3	train
ASLRCINFMCWLSQTLGVLL	0	NNK3	train
GQ	0	NNK3	train
YVCDRL	0	NNK3	train
AYWCG	0	NNK3	train
QAKGIRYVGGLTWYNH	0	NNK3	train
CIHTPDRCKVCNGITFDGRC	0	NNK3	train
PTIHGVMGVEPMSYSLL	0	NNK3	train
ILISMEPPLFRDTLKNTGNC	0	NNK3	train
VSA	0	NNK3	train
GGDSPNDARRFFNFHIYNIW	1	NNK3	train
KSNYEGTFGRHVLGPLKNKW	0	NNK3	train
KACWLYLIFIFFGWVYSKTI	1	NNK3	train
VILMFDSCGGFDW	0	NNK3	train
VTQSQRKASFMVCSYSTITR	0	NNK3	train
CSIYNCMSHHKRVTG	1	NNK3	train
KRRSTRL	0	NNK3	train
EFLGFCFPIAGYFLKDEKIG	0	NNK3	train
IRVLVCIFWKTCPPNYVCRI	0	NNK3	train
ILSSKSTNENVSYFLLKM	1	NNK3	train
MCFKTEYSRSPGYIAN	0	NNK3	train
INQ	0	NNK3	train
KRSDVYVGKNCSEDMRFSNL	0	NNK3	train
KYEMTIPSSVLRALSNKHWL	0	NNK3	train
MSVSSCLTPGDGNESHWNSR	0	NNK3	train
YSPTAN	0	NNK3	train
ESNRTFTKSTFFLTNEVKGL	0	NNK3	train
RANVQDMTKISYVFTYTWYV	0	NNK3	train
EALGKSFLVKFKTIKYLRLA	0	NNK3	train
ASGDLAGSKLVSYRVATLIN	0	NNK3	train
KDNPLSCLVKVNVWTKLQEG	1	NNK3	train
AEWYIRITGDICLDPYLCKN	0	NNK3	train
TTDCIESVRDG	0	NNK3	train
CSNSGFTGENRVARLPRDGG	0	NNK3	train
SNAMMGSRRIGLMGYAVRVL	0	NNK3	train
FSVHRGLLFITQGSDVAEHV	0	NNK3	train
NCNTVKYGMFGAWSNSAV	1	NNK3	train
VSNYDLESS	0	NNK3	train
LFTELGSILF	0	NNK3	train
LLNPCKRSCVNLRMHTQPSS	0	NNK3	train
LLCYWSLA	0	NNK3	train
KCWPIVCNLWNREWQCSLIR	0	NNK3	train
LEYVCMRH	0	NNK3	train
HRMCVRRFRVFRESVEEVHF	0	NNK3	train
QFCSSYWYQGTAYCLLPIAT	0	NNK3	train
DLTDNVFYWSRNTIDEVRVR	0	NNK3	train
ILVTASTAYLDVRVKWIQTF	0	NNK3	train
VAETYLRTA	0	NNK3	train
ALVA	0	NNK3	train
RLHRLKDFTRNGCEYSSHLS	0	NNK3	train
SNGELTVEHQGLQPLGEKRT	0	NNK3	train
YFCVCSCVDFGYASYRGYAA	0	NNK3	train
TWIMALLMILFNKVFVSSTR	0	NNK3	train
SSLSDSDGSFLDIMGAYYWA	0	NNK3	train
GACVKDSLVAGNSSMTSAGL	1	NNK3	train
YLRDF	0	NNK3	train
VNTFVFTGFCMYSFVMSWLN	1	NNK3	train
LVKIWDPSFNCFWMNGISNG	1	NNK3	train
IGKVLDAFGE	0	NNK3	train
GRSMLMLRTYNM	0	NNK3	train
YIIFNFIDFYKPGWGFQWTV	1	NNK3	train
GTYLVSDAAGFYSWYLHYSF	0	NNK3	train
GVPIWCEKYKLILQKNWLFK	0	NNK3	train
MCLY	0	NNK3	train
MKDMSFTYLLFKSHCAWVSL	0	NNK3	train
FHTWISGLPEVHWGVLEVRW	0	NNK3	train
WLEDTSSTDF	1	NNK3	train
YYWDKLFCMYKTAHGVSIYV	0	NNK3	train
VFWLKVSVSLFPVLYGRS	0	NNK3	train
PVTIFKETCWP	0	NNK3	train
MYQSLAYFASDLRIHWHMRK	1	NNK3	train
INWYIHFRPLWQGFR	0	NNK3	train
GSWDVKLSF	0	NNK3	train
VRLTLIRSLRARRDGEDSKM	0	NNK3	train
YWVWLGPQNI	0	NNK3	train
SMNRV	0	NNK3	train
KMCLLFVREFRMLFACVWVT	0	NNK3	train
FNPCRGCYETKFHVYRLSRL	1	NNK3	train
RFHSSLCCNMVWF	1	NNK3	train
VGGLSSDPTADISFVVVFQD	0	NNK3	train
ASRSDCTRYIMTTMIWWHFP	0	NNK3	train
SVYLT	0	NNK3	train
TSF	0	NNK3	train
ATPKPKGHY	0	NNK3	train
ILEYAVVNHQVNLVIVSIGH	1	NNK3	train
RTYMVII	0	NNK3	train
THLIIHCLCLFERVFITHVA	0	NNK3	train
GLMERNDMSEYSSAG	0	NNK3	train
GCRLPSWMYLVGELISFLSG	0	NNK3	train
EVRRRDLYLWKASETLLRLL	0	NNK3	train
LVINL	0	NNK3	train
YFK	0	NNK3	train
VVRLWE	0	NNK3	train
FYYNVRLRRAGWAYRITWTT	0	NNK3	train
QWGSWE	0	NNK3	train
NLGTATLHLSYYMDPLTT	0	NNK3	train
VISD	0	NNK3	train
IDVKMGSYFVYHDGLFIFRV	0	NNK3	train
NTCSCTGFTFAAGDV	0	NNK3	train
AWYSDCRCVKPHVGRGNWCM	0	NNK3	train
MRFDNVTMRVLLCFS	0	NNK3	train
NNFTVAWFYRHGSLSISFGY	0	NNK3	train
LAINIFWLEDRCSPIGCNAG	0	NNK3	train
PTTK	0	NNK3	train
KFLYRCINRLANSLIRELPI	0	NNK3	train
ANVHNTENLRGLILCRRLLH	0	NNK3	train
SLSNSVWINFARNGLSSLCQ	0	NNK3	train
MSNRVMLKNYSLELEEIGRK	0	NNK3	train
TLDAILNLHTS	0	NNK3	train
CTRNEYIEW	0	NNK3	train
SLLYFLRNVKC	0	NNK3	train
ARCECESSTRVSSLVYLSRE	0	NNK3	train
ANMQ	0	NNK3	train
PSKFVHKSDLCDNGYLPCTR	0	NNK3	train
FLILVGLGRIDLMGTIIKKR	0	NNK3	train
QLKHWTEIKQVLVVSREWVH	0	NNK3	train
SMYLI	0	NNK3	train
RTKYSQYHTGVSFDGSMHYS	0	NNK3	train
KIFRIYICDCELYHTNGMWA	1	NNK3	train
SSNTTMRINSVRH	0	NNK3	train
CRVWEDDFLSNRSGLVRHLT	0	NNK3	train
IYPLV	0	NNK3	train
KSAREFGAHFMSTITVACTR	0	NNK3	train
HSRRYILNVP	1	NNK3	train
FTLFMDRVIFASSVDSTEIL	0	NNK3	train
LFLMIFNARNCVRYGIEGPS	0	NNK3	train
GRPTSRLMSNWTFPSATVSW	0	NNK3	train
VSLP	0	NNK3	train
IIRALARFLVNVGV	0	NNK3	train
SDSSYSYTVF	0	NNK3	train
WYMECTVACSSIICSWKWGL	0	NNK3	train
GWLGSVGAKPADRVGKTGGI	1	NNK3	train
FSIPCDFDDNFATQELS	0	NNK3	train
VFFIAAFLSTCMR	0	NNK3	train
DRDMVCMSEL	0	NNK3	train
VGLWYSDIISVFCLNLMRLV	0	NNK3	train
NEGSNATC	1	NNK3	train
MCVRPLPSRLGTVGLWN	0	NNK3	train
MYRQGGCVIHWSNVG	0	NNK3	train
YHWSGRLL	0	NNK3	train
QGAMVD	0	NNK3	train
HFCPVRKGGAGIRYFYCSCW	1	NNK3	train
QCSMDRNT	0	NNK3	train
IGITLFENHKFGLGLANVPG	0	NNK3	train
ANGLWKRIAFEGTARCEGMG	0	NNK3	train
LNY	0	NNK3	train
VIRRYCAGARHYSVLEIMRE	0	NNK3	train
RSL	0	NNK3	train
LGQRWHVMLVLMSVYIF	0	NNK3	train
ARPNGTTKCVDNGRKPVRII	0	NNK3	train
SSCRTRC	0	NNK3	train
GVYYSCAFSTLIKGVNRSTV	0	NNK3	train
ITFLDWKLTTTG	0	NNK3	train
IRSPWTSRAVCGGADV	0	NNK3	train
VSRRFVIM	1	NNK3	train
IHLGMWIRKQFY	1	NNK3	train
KIFSSLFRK	1	NNK3	train
KAVGRSIVYDFGSALCEMIN	1	NNK3	train
VSMFMNRNQKSIKNRVRHYM	0	NNK3	train
VLVIGMWKTFYNYMQILCQA	0	NNK3	train
NKHDHLFRKFFLCISLGLAG	0	NNK3	train
LCL	0	NNK3	train
WGFVWRVFLLKMC	0	NNK3	train
SMLLVGTPDIIGDS	0	NNK3	train
ASLRWVLRLCRNLHTSSMET	0	NNK3	train
LNNRA	0	NNK3	train
FRAYWLYISALAHQIITMLK	0	NNK3	train
KLSGTLFFGSKGFVFPPYAF	0	NNK3	train
TKVS	0	NNK3	train
TLFERRCSGTIMHRIQRREF	0	NNK3	train
NHKPLWFFDVATTGTGLNR	0	NNK3	train
QALPSRLGSAGFDYWPPAMS	0	NNK3	train
TLPMLDNTNNFTSPL	0	NNK3	train
PIIE	0	NNK3	train
RAALLGVSADFTKHTTRVWE	0	NNK3	train
RIVGEYSLKGCEVNVSWVKS	0	NNK3	train
WPGNWSQFNQCWCRETTCYV	0	NNK3	train
FLNKITNVSIYLIGTRETDV	1	NNK3	train
LSFVP	0	NNK3	train
VRVSRNGSVLY	0	NNK3	train
RGRRSCRARRYTTGAFHELL	0	NNK3	train
LNCNSESMLPLYNMVWRNRN	0	NNK3	train
FELRVV	0	NNK3	train
ISQFLGKFTFCNSALHFFGA	0	NNK3	train
TCLLMSPVFMVYFLLKTMNS	0	NNK3	train
TKHPLYM	0	NNK3	train
LNPC	0	NNK3	train
FFIDQLKEFSHY	0	NNK3	train
KWGIGMGPSHSGLISWGHNE	0	NNK3	train
GMNKLL	0	NNK3	train
TSVLSTGCYTRTVTNVNGSI	0	NNK3	train
METCPLCIICLYGKWIRFSR	0	NNK3	train
MYPHAQIEYYAVAHSLAIV	0	NNK3	train
GFAMVLSWLKSGFPISRDLR	0	NNK3	train
CGISSILIAFCCNHYIVQWM	1	NNK3	train
LFFKP	0	NNK3	train
PVLSYMRMSI	0	NNK3	train
CIGGWDIKGKQ	0	NNK3	train
KPISRRGWPRPKAGRNEPPR	0	NNK3	train
RPYGSEVVIFMSVSRKPPPA	1	NNK3	train
KQE	0	NNK3	train
TLVPVCGGSAGLVSSRKAAT	0	NNK3	train
IVADAAWNAIGVSGMDSTGT	0	NNK3	train
FWCIGEIRCTYMWRSQCFCV	0	NNK3	train
ILKYCQTSLRGERPILLLDF	0	NNK3	train
RSRILMYYYKISLFYRIKVM	0	NNK3	train
YSVIYDRSYRIV	0	NNK3	train
VSCRQLYQSIGGRKPDRRFI	0	NNK3	train
IYRVYYDSTLGMCPAWGFYK	0	NNK3	train
QIIH	0	NNK3	train
FVHKNPHHRFAQMCTKANCR	0	NNK3	train
YTL	0	NNK3	train
GLANNYGQYRITSRAKLPRQ	0	NNK3	train
MMHILNGRSEVAPFYSTPIS	0	NNK3	train
AALTPNPGVD	0	NNK3	train
IVSALQFAEAKL	0	NNK3	train
TFYVLGLDYTWLSATSGDGS	0	NNK3	train
DGNGLNTRGNLTSGIFHRQY	0	NNK3	train
KTDIPGNHFLTSARLCAG	0	NNK3	train
NNSAM	0	NNK3	train
RDRSVKRVVHSGFRFSIGEA	0	NNK3	train
SNMIRVRWRVAFRGWMARCL	0	NNK3	train
NNGRYLMGRRKESDLLLGQW	0	NNK3	train
ALIKFLEFKGRSAWSMRFIA	0	NNK3	train
DGGCSKIVRQTLWLNPLGNS	0	NNK3	train
SLRPMLYTSYSS	1	NNK3	train
KRWGEPYRMIVGYMVRYMVT	1	NNK3	train
LGCKESSVPPARVRGPGQAI	0	NNK3	train
LYMNFSMDGIASVSLGVLRL	1	NNK3	train
FV	0	NNK3	train
VFLCMGTYDTCFL	1	NNK3	train
HFETNTVFQVFEICIVSCCY	1	NNK3	train
EAVYLSLYKECLCLVRVS	0	NNK3	train
DDHLGKVGSGFRIGICTLQN	0	NNK3	train
GTSICDVKFAPLYSE	0	NNK3	train
LSLNLSLNMKVKLYVYWGYR	0	NNK3	train
LKKVCDECRFSESPLVPEVA	1	NNK3	train
GWRCCWIIWADAVYE	1	NNK3	train
VIAVRYYRLLDRMNVSGSVF	0	NNK3	train
STRRILCIP	0	NNK3	train
GVRVS	0	NNK3	train
MLMVLRGRSRDNNVQSLLFA	0	NNK3	train
NGIMLQIRNPSSKLNNLLWF	0	NNK3	train
FDIFQGDINLHFLDVNITR	0	NNK3	train
YVHFLFQTHIRCMVRFSLCW	0	NNK3	train
NLTQFYWSCGEVRVTAFYGA	1	NNK3	train
SARYWESDRLALIRCHLELR	0	NNK3	train
TYDTGWKCREPNVTIFNVWL	1	NNK3	train
DAGYDVVLGSMAMVSVGTCL	0	NNK3	train
RIKFNHTAFNWFQIF	1	NNK3	train
SNCNPEWQLLIMIDCYNYAL	0	NNK3	train
CIWHLHLLFLEGVYV	0	NNK3	train
IQLAYIPEMALPTSWARVSG	0	NNK3	train
SHECNLCFNVL	0	NNK3	train
LILCRCCSGVYRTRVMKLLL	0	NNK3	train
QEIRTVTGALTDTWIVFICR	0	NNK3	train
CGCGWVLWPYKYRSDWLGGK	0	NNK3	train
FM	0	NNK3	train
YSWRGIFNGWFFCFMARVLG	0	NNK3	train
HMTGARRN	0	NNK3	train
SVSNPRNRT	0	NNK3	train
SAASYLTHDVN	0	NNK3	train
VWVDFGFPVHMIIL	0	NNK3	train
GCVAAMS	0	NNK3	train
LCAQGYDLFALCKVYWLREW	0	NNK3	train
VRMVKYCLTLSSRTYCLIIM	0	NNK3	train
SQASLFFSGWWILFTYMLGW	0	NNK3	train
KTLIVVAVSFIWL	1	NNK3	train
SSNNQMWTELITYCLRCAWV	0	NNK3	train
NFLRCVHFLKFFMDFNGTSG	0	NNK3	train
PHIGYCMW	0	NNK3	train
YSGFSYVRGLYGSGYVMAQP	0	NNK3	train
FSASVVSTGINTSY	0	NNK3	train
FNRLDTNTTSGPRTGTTLEM	0	NNK3	train
SRDFKIGCWLKIRSVIDPVW	0	NNK3	train
YACMCLCELSASYKLDTMC	0	NNK3	train
FIYYDRFVKPSPKQTVSFSA	0	NNK3	train
YRY	0	NNK3	train
TKFIMKRLLVERVSCFLRSH	0	NNK3	train
NLR	0	NNK3	train
QTRVTVYSWVPRDYFSQHED	0	NNK3	train
GNSIRAVVLLRMGLELDSGV	0	NNK3	train
SVAKNCWCPKCGMSSTFDSI	0	NNK3	train
IAHPSHGS	1	NNK3	train
WL	0	NNK3	train
FLGTVLLGWFIAMMSRCLGR	0	NNK3	train
HNSQLWLVPSVFTKRLCHIN	0	NNK3	train
SYWLCEVMTLYFFNCFYVLG	0	NNK3	train
LLDCFKLYSSHLAEGRTTVT	0	NNK3	train
NTGVENGREVDYARGANRSP	0	NNK3	train
GRDCICDLRMETIGDTFTGW	0	NNK3	train
YFRANVRLKLEVMQRKKSPS	1	NNK3	train
YFLDV	0	NNK3	train
TVPVVREVLRLRVLRIFGVG	0	NNK3	train
SSHLVWCYDANNHWADHK	0	NNK3	train
DLLDHGFEASSKDLEFRDHS	0	NNK3	train
CSRYFRWYHVLAYCSVPNRM	0	NNK3	train
DVSLVGSVMRIELLEMCVSR	0	NNK3	train
CSISSKIFLLLMNWLCWSCG	0	NNK3	train
NRAVQRFCCDFNAPHIPFR	0	NNK3	train
DSDC	1	NNK3	train
RIPVSWFNWCTWVYVL	0	NNK3	train
GLPLEWDDSWNVKIVLLCWS	0	NNK3	train
FSMCCTWYFKFHL	1	NNK3	train
MDMLMLMGMALLIDSNVQAK	0	NNK3	train
CYGA	0	NNK3	train
HQISVVCGTNMRNGCFRSLC	0	NNK3	train
SRSVMIPVNS	0	NNK3	train
AFKWSRSCGMWLTDIGAWW	0	NNK3	train
VGLWVAYYGRETNRVDNYVT	0	NNK3	train
HSEADDSLTGYFALVATRVF	0	NNK3	train
NYYYMYGKCSI	1	NNK3	train
MLWYLESWLTLHGTVECNVW	0	NNK3	train
NVRVFFVSYVL	1	NNK3	train
VNLEDGSGDSCKDNCNGERF	0	NNK3	train
GSGLLE	0	NNK3	train
VIVRRSQFTELICLFYNFTM	0	NNK3	train
LYCECYSSLLCYGRLPAKTR	0	NNK3	train
LIRTIEYLGRRISSQGCLHT	0	NNK3	train
WIRYTFYQNFRIL	0	NNK3	train
FAQFLG	0	NNK3	train
SLDCCNGVDRFKVSNILHYP	0	NNK3	train
PAGWGWSCCFDFLSSISKIY	0	NNK3	train
QEYEGLRDSVKTVEGYVWLM	0	NNK3	train
SNYICTYIQKFSIVYCIPSH	1	NNK3	train
YGYSTSFSG	1	NNK3	train
GPGQLYLLDM	0	NNK3	train
RHEVYSTANYHVCSCRFFIV	1	NNK3	train
SRSCNVLSEWRGINVNGWGN	0	NNK3	train
QSDRVPRILLGKRFKSPLSF	0	NNK3	train
GREAGVIIWVRCLYFYVFER	0	NNK3	train
YGNGWTFWSFLWGSTNRQRT	0	NNK3	train
VEFSVFGERNVIYGVLSWRS	1	NNK3	train
NSCYTASCS	0	NNK3	train
WLCPYARFIRNRSLLFCMFW	0	NNK3	train
QTYCYKEMFLITERWIPHSP	0	NNK3	train
HKQCWYILVNVRLMSRSRRV	1	NNK3	train
SVDVMTGLPTWSYLCDDETR	1	NNK3	train
NGLVQSMFVIRSLAQRNERR	0	NNK3	train
HLCRFYSSFGDSTSSRLSGN	0	NNK3	train
FFVLYRLRELPPAQLMMKAA	0	NNK3	train
AVIVVINNQTH	1	NNK3	train
FAILNFGMSSIIFVCLTCAN	0	NNK3	train
SSELLLHGGTYYKIIYK	1	NNK3	train
HYLLACSYDRFFSRSSAYSL	0	NNK3	train
CVSFNLVSWVFNYCS	1	NNK3	train
RLGCCGVSSEWVCRKYLLRG	0	NNK3	train
RCKSGLNSMGRRFRYRIQQP	1	NNK3	train
CRRRYSDLSIYLLVSNDVIV	0	NNK3	train
QTEFSIGPYIPTEATSRTCS	0	NNK3	train
GLNLR	0	NNK3	train
CFVDFYSWWLSITVQGLHNN	0	NNK3	train
WMV	0	NNK3	train
AVLGLMLPCFRARRAWIAPP	0	NNK3	train
HDYYFDTRDTIRVIL	0	NNK3	train
LRDMTGILPRGRFADETSRF	0	NNK3	train
LTMPWTAYCPFKCFLLRADS	0	NNK3	train
KDWQTIYQLRSVTFFDLLVV	0	NNK3	train
YDADRGEWLQLITSPDPFFY	0	NNK3	train
GLTTLCSVPKQYVKYFVVTH	0	NNK3	train
NLYRRYHVHSKRALSIYSTP	0	NNK3	train
TCLLIYFMFHGEVMPLWSI	0	NNK3	train
LCPVGCFRCATGPFVKCDVY	0	NNK3	train
MEYRHCSFNRSRTRTLYRMN	0	NNK3	train
PSYEAASK	0	NNK3	train
CVVNLHSRIEARLLQIYRAV	0	NNK3	train
GTLVWNCDGCLDLKGRWVGG	0	NNK3	train
NSQKVIYKPFEAIYVTGTLT	0	NNK3	train
FNIEASYAPVRCCCKPLLAR	0	NNK3	train
DLITSRSVLFVIVVL	0	NNK3	train
FACRVGGEHGGV	0	NNK3	train
FDRSSGKRMVL	1	NNK3	train
CSYILVFSNSFFFHAHSTWV	0	NNK3	train
SLLFTGHLCLYHTLVCCVFI	1	NNK3	train
VDYSRALTAYVCIPANFSVP	0	NNK3	train
ILINSRFMRFVFRAGHRV	0	NNK3	train
EKDISAAMRMHGR	0	NNK3	train
TLGRNCLVQRSCMGRSSECD	0	NNK3	train
GDCVLDPDLRSWDEW	0	NNK3	train
PPIR	0	NNK3	train
EAHGIQLMMGLFAFR	1	NNK3	train
FIVFTDF	0	NNK3	train
TYTSESWVHLVKYGSLNELE	0	NNK3	train
TCGVVSPRGMSNMLCLGGWS	0	NNK3	train
RSAPCC	0	NNK3	train
FGTLFSTVFRVLRFNRISAP	0	NNK3	train
NIALFEILSSGIIVSNSNER	0	NNK3	train
MFRDIWLFGPISWIYECCRS	1	NNK3	train
WTDVRGMVSSINGRSTSRVP	0	NNK3	train
PDWVVPDGGIVTGIVGWCSG	0	NNK3	train
HTRLAPWSMDEGRAV	0	NNK3	train
YSRPMVTL	0	NNK3	train
CVWAVGVFFGFMIQRQDEER	0	NNK3	train
NIIKSTVIY	0	NNK3	train
LSH	0	NNK3	train
IGRTLSHSATRLVCTDPFRR	0	NNK3	train
TFSFHLCIQEPTSFDNSLHT	0	NNK3	train
RRWH	0	NNK3	train
GWHYMYSGYANYIGFSLPLY	0	NNK3	train
ESETWSTYSALQHGQVAIGC	0	NNK3	train
RILLNANRYTMPSGVYDHRA	0	NNK3	train
ALIRITRYYLSFTGY	0	NNK3	train
CYADPG	0	NNK3	train
RHSILVSYFHWWFRDWKPFW	0	NNK3	train
TCLWFLFIKRSSRDSEIWS	0	NNK3	train
YGRRMAHAGGVTGYGNLWCH	0	NNK3	train
KTPLSSSCRKILIINTPRGM	0	NNK3	train
FFSAFID	0	NNK3	train
LHSN	0	NNK3	train
RNGTHCTIDEIYGW	0	NNK3	train
SHIDAIAQGNTVSSCGYV	0	NNK3	train
LREPRGGSWRRLDCFKCRLG	0	NNK3	train
FSFYFQDNTIKRWEAIED	0	NNK3	train
CQYFLSWRASVC	0	NNK3	train
YGLVLGFRRTGYTCDDSLNW	0	NNK3	train
NSKYLLD	0	NNK3	train
CNLDLVANT	0	NNK3	train
HFGYSGFDYYICTRY	0	NNK3	train
GSALVLCELGSVAKSLSGNL	0	NNK3	train
INLVNTLFTIILMRSYRRTR	0	NNK3	train
LRTC	0	NNK3	train
TKHETSLVCRLLTETRFKNI	0	NNK3	train
KVILPWKLWADGWRDY	0	NNK3	train
SNSMPSGNSRMVCCRDPSFP	0	NNK3	train
VSKVMSEMIYVGIYICKCCL	1	NNK3	train
ASFLVYGP	0	NNK3	train
FCYSDLNYRWICYSRDVESS	0	NNK3	train
QFLIVGFAYLPSLA	0	NNK3	train
FWR	0	NNK3	train
ESMSHRGAPGRERVLRSNM	0	NNK3	train
FYKAFIL	0	NNK3	train
CHC	0	NNK3	train
LFDCFVILKDFACEFKNIPD	0	NNK3	train
DSLSFGVVIFLYFKPGEFLY	0	NNK3	train
CSCYENFELVPGFRRCRGMV	0	NNK3	train
IRTNYRRGKEAGVSGADSCS	0	NNK3	train
DFYIGTGLISKVRLGHRCSC	0	NNK3	train
DLFSFYVGCLKSHPENPSLM	0	NNK3	train
KLMPVIVTFNRYFFGQVMEE	1	NNK3	train
VYLWKYRPQYPRVA	0	NNK3	train
GGSLYACRGTLRLSNTNVKA	0	NNK3	train
ESDFRLYSCFDWNVVAMNYR	1	NNK3	train
LAASVNYILRNIDCGVRMRF	0	NNK3	train
FFARSHAVIINFFCTH	1	NNK3	train
LIAFA	1	NNK3	train
HIRSSDHGGSLTGLTCRDTD	0	NNK3	train
TGSMFRSRPRSEG	0	NNK3	train
RKIHVAMVLRIEYSMYGSPA	0	NNK3	train
EFTFWWCCDRYSRAELTCRR	0	NNK3	train
VFYLCNFWGCWTCSIAVIVS	1	NNK3	train
YGHSRWSKISHRSSACLFGS	0	NNK3	train
IMRMRLVCWTYKYNSLLPFV	0	NNK3	train
LLYVICPVRINLRHWRATDS	1	NNK3	train
IWWNHCEHHMLRSSLRVRAY	0	NNK3	train
FGKRQSAMLLDLNSGWSNLD	0	NNK3	train
QRVSFCIEVIGFQ	0	NNK3	train
EVSFDNLRGWH	0	NNK3	train
GSISIVVQM	1	NNK3	train
EKLIVNDYCRRSGPDMVAVD	0	NNK3	train
PRDNILTPQHV	0	NNK3	train
DRCCLLHYT	0	NNK3	train
VMNLEPRSHVWYVTVFSHAS	1	NNK3	train
TFCSTCGDLWGSDFKCGFRV	0	NNK3	train
WLPPRVMLFTPLRQWLYR	0	NNK3	train
IYSVTMTRHVFFNGFQVQLV	0	NNK3	train
ELFDWTFLFPDSSINMWK	0	NNK3	train
RSGWS	0	NNK3	train
NILMAGDMHSRA	0	NNK3	train
SSVRRYHKLIKRRDYVAFNV	0	NNK3	train
GCYWSRLGVDHRMPMFIARD	0	NNK3	train
DLAWPRMPTIQARVEQYCLI	0	NNK3	train
TIWSITFLGCKLELTEKCLV	1	NNK3	train
PFWVTVYMDILLVKQQPLSV	0	NNK3	train
WMCVLCCSVRNIGKTYKSCL	0	NNK3	train
LSSLVSSSTSCWLWIRTNRL	0	NNK3	train
SHAEVCQLSTSGPL	0	NNK3	train
VFCKNLNYALRMPSKWGLYT	0	NNK3	train
VIMVSSRDQADLCESVMQM	0	NNK3	train
LVESDLYVCTTVRGQVSMKG	0	NNK3	train
KRYNRFIGHLMTLYRASMGD	0	NNK3	train
FWRYAYNCYCGYSCDQIGDS	0	NNK3	train
EVTSYVVFSFLIFTSMFHCK	0	NNK3	train
VINCSAHTEFRGLNFRVTCT	0	NNK3	train
TNVAHSKSSHHAYFIDWIGQ	0	NNK3	train
HKIWVVQQWGRRRQQ	0	NNK3	train
SLNER	0	NNK3	train
TFLMAYSWSCRQRNCKGFIY	0	NNK3	train
AEWLSCLRWIGK	0	NNK3	train
YTYECRCH	0	NNK3	train
WFEEATRGRNETS	0	NNK3	train
ARAYRDQGWPEKEIAQHK	0	NNK3	train
TDMIQYKHRLYTIILSNYAR	0	NNK3	train
SGHVHNSMKPGRSRTCTMLR	0	NNK3	train
GASSIFLIVRSDGSYFSPD	0	NNK3	train
LYAFRDSCDTFSC	0	NNK3	train
ICINVESIKPMRWQAMI	0	NNK3	train
GQAVNYFGGA	0	NNK3	train
YKGKWLFCRQMSCEHFFGFF	0	NNK3	train
LTVNDDFRYKAFWVCRSMFV	0	NNK3	train
SSVDSSFANCCVISKRNHML	0	NNK3	train
SLMNPNFFLHMVIRTNCYLK	0	NNK3	train
AAPCFVKLLHGLVVRVQVVM	0	NNK3	train
FYYPRS	0	NNK3	train
FSILCKLVLRQLKNGSFYGF	0	NNK3	train
RAFLPYYAGYEDRTQSWL	0	NNK3	train
CCIIYVVRRGE	1	NNK3	train
RMMCARIFRVSWLSSCLEGG	0	NNK3	train
GRLNVLRRRPVGRTKRCSKV	0	NNK3	train
QGHNHYVTILRFIWFLRPAM	0	NNK3	train
IDELLSLQLHRIHKLLEMHG	0	NNK3	train
RKLGLEYGITMSCASLLALR	0	NNK3	train
VPCTWDLFYIGRSMWWFLTM	0	NNK3	train
IHYPKCVAGLCSRSLCTAVV	0	NNK3	train
WCARSTWKISIEY	0	NNK3	train
YIHIY	0	NNK3	train
SMFSLWNS	0	NNK3	train
FRCFYGTRSWRKECGESAFL	0	NNK3	train
IHPPSGYPGSGLSLCCSKNS	0	NNK3	train
FFYEPGVPRFYFQLFLLLSF	0	NNK3	train
TWLRSYMLYYVVWFF	0	NNK3	train
SNSDVN	0	NNK3	train
IELRM	0	NNK3	train
DLQRLSNRKSKGLWSGCIGK	0	NNK3	train
LRGARCYKSNRVIGVLCGSV	0	NNK3	train
RISRNGCGCGILYVIIRN	0	NNK3	train
MTVHDIHYLS	0	NNK3	train
EGKIHNSRLGYFQRRLIVS	0	NNK3	train
IKYLNLVRSVPLFS	0	NNK3	train
YVWMVSYMFLDFLDSTLALP	0	NNK3	train
RSLYWIWWDDSKSNE	0	NNK3	train
PNVLLIRVLIERSCKVGWNS	0	NNK3	train
NLGGAPVL	0	NNK3	train
SARISNAVNDSFTGKTMYNK	0	NNK3	train
SCFCMKLSLFYGAIN	1	NNK3	train
FAVDFLCHVS	0	NNK3	train
GGSVWWY	0	NNK3	train
RSHRIF	0	NNK3	train
QMRCLY	0	NNK3	train
VHTYLSAEWLVFPRHFAVYK	0	NNK3	train
SSIVENGCNTERSPMIGCVS	0	NNK3	train
TYCERKFTTSGTSYTSQKYF	0	NNK3	train
GSDLSWGRYKNSRFSSSMSA	0	NNK3	train
GNKQVVNWDGYF	0	NNK3	train
LYMGSRPFSVIVVRITVGSQ	0	NNK3	train
TLSWLRPPPSRPLLFHEVSW	0	NNK3	train
TVT	0	NNK3	train
GPLESIFNQFAVIATVPRVW	0	NNK3	train
NYHTFSYCI	0	NNK3	train
KLFGTKIVIVDVDSLCYMVL	0	NNK3	train
YYLSTTGMWNFVSSNGALYG	0	NNK3	train
LSPYRYSCYPYPTYSRYP	1	NNK3	train
VKTESEVLLSRMSTYSWENA	1	NNK3	train
MLHLGTCEIILAYHHDMKML	0	NNK3	train
MRGFFCRIH	0	NNK3	train
GKYVVIDIGRSYFSKISGFR	0	NNK3	train
LVHIGFWCEVVQPLSCTDTS	0	NNK3	train
FDVVVIYATGVCFLATYYQG	0	NNK3	train
ISD	0	NNK3	train
YLYRFLPVQTRPLMHATSYI	0	NNK3	train
HLLIHANF	1	NNK3	train
TEFPQEEPGTSLAQFP	0	NNK3	train
HPWEARGHPVLHERRNLHSI	0	NNK3	train
IVIRTSSDTNVRAAVQLRMN	0	NNK3	train
KSALYADLVGYLGSACMGSR	0	NNK3	train
TKYTNPHERSIEMSLFRERQ	0	NNK3	train
CSCQRPKAFQVQWNGG	1	NNK3	train
TKCNRALHMEVIIQATAVAR	0	NNK3	train
MMWDL	0	NNK3	train
GNIDCSTVFVSRNNCD	0	NNK3	train
KLDSLPEYFSATLWLDMSVF	0	NNK3	train
MLNAIGCLSWSQFPESLLLG	0	NNK3	train
NTDFYVVVDRIMFRLLHGFK	0	NNK3	train
SGCDLLFFYYHRRTVPLANW	0	NNK3	train
RKSGYFP	0	NNK3	train
NFFMGLLSSRSMGLTWYWCM	0	NNK3	train
YNGGIRVTLT	0	NNK3	train
RANESTLM	0	NNK3	train
GIMA	1	NNK3	train
EDSMRYCH	0	NNK3	train
IARINGMLASSGVASTM	0	NNK3	train
VHHLLELEQVHNKDGTF	0	NNK3	train
SHYM	0	NNK3	train
LREYFMFPRVHNLFNLV	0	NNK3	train
HGWYSVFADSRRYCKRVRYT	0	NNK3	train
SAHEFIVDCRYESIRMFVII	0	NNK3	train
GVKGFQRQKRIFFGFCEFKV	0	NNK3	train
SLLSRFIEEGASCRCTRDG	0	NNK3	train
DFFLRVMYMKWNAPL	0	NNK3	train
EEMVSDRVRMLVTINHR	1	NNK3	train
RTSVYAALSWGEAVLREVFE	0	NNK3	train
LKFFVYLLNLYEDFLPVRFS	0	NNK3	train
FRYLNLKKDD	0	NNK3	train
NGSNFFDCSQFLCSFGGDVV	1	NNK3	train
NLRSISF	0	NNK3	train
TSSLDEGTFV	1	NNK3	train
SNSHWIYWYTNPGQHRPSHR	0	NNK3	train
EM	0	NNK3	train
WQCNCGASICASHKKCANMN	0	NNK3	train
SVIILYRCSFRGWRSHASGN	1	NNK3	train
EIE	0	NNK3	train
DWSPLAGRRMTSAVDGVSMD	0	NNK3	train
SGYRIRVIHNMWAVGVKKRN	0	NNK3	train
LYVLWRLGKQCHTFWFFSSI	0	NNK3	train
MFRVSWFLISGLLRSVAWNG	0	NNK3	train
SLLLTSWESVYIMRGLDRTI	0	NNK3	train
YFIMSFSLQNFMGSPLNRLG	0	NNK3	train
SIGTKLASCLYLKR	0	NNK3	train
NGNFSVRFSVKS	0	NNK3	train
HFSLGLVMYLCSLGNVRP	1	NNK3	train
HANCANRLNYLYVLYRAS	0	NNK3	train
SVSFVDSRLLYVKICLSALG	0	NNK3	train
ATSEYWILLVFYLCDIAQVS	0	NNK3	train
SGNTNDSSMHHQNLFFSA	0	NNK3	train
LW	0	NNK3	train
RLRGVGIIVGGASQSSSQLR	0	NNK3	train
RTYARYSMVGRLTMTSTRCE	0	NNK3	train
SSNILFVIFIAY	1	NNK3	train
NGNFWCFVLVLS	1	NNK3	train
FDMVFVLENRLYRSMANLSF	0	NNK3	train
LALFDRGTCRQSSVYSGEDS	0	NNK3	train
LRVKNDVHGLLELGSVDVSI	0	NNK3	train
GVGATATTFWGVRWVRRSTN	0	NNK3	train
GLRTFIG	0	NNK3	train
LNFTCEVGGVYEVDVNSCLL	0	NNK3	train
KSFLLPCFCRTLWTWMHRHA	1	NNK3	train
GCRYQGHCHVYYLAERIACD	0	NNK3	train
YCVWLVSKTISWFQTVFI	0	NNK3	train
IGS	1	NNK3	train
FWLRNHFHSIAGICMFVGYW	0	NNK3	train
ESMTSNYYQMIGVFCEMLVR	0	NNK3	train
VMFFDIKIMARFWTPNEL	0	NNK3	train
FIPGAMVRYQGRILLRSDAG	0	NNK3	train
YSPSLGSDQACSQLCSLSTF	0	NNK3	train
EKYWNN	0	NNK3	train
RVDSYVSMTYHIRWFFVRTE	0	NNK3	train
TYISF	0	NNK3	train
LNIQFFINLALAEGFLYNRK	1	NNK3	train
TNRPMNGSYNNMWSRINLMV	0	NNK3	train
RTHGCCSVCNTEFADGVVLS	0	NNK3	train
QSFIRSFIVYVKDALGAHHG	0	NNK3	train
VIFLGAYHNSLLNRAMHSGH	1	NNK3	train
HIEVCGTLLYCGDRQISVNN	1	NNK3	train
FETV	0	NNK3	train
KISNFLTSSLCMYGSLRWRV	1	NNK3	train
RRWCLVAIIPIELNAGTEQH	0	NNK3	train
AFAFYSD	0	NNK3	train
PSTSVPTDMMRFSIYSLLRS	0	NNK3	train
ILEVGRQCMDGFCSKFNGEY	0	NNK3	train
PTSKGYVVYKETWVLDRSKM	1	NNK3	train
GQPGQ	0	NNK3	train
SAWVIIIMLARYVAIS	0	NNK3	train
ELVLTRYITCPKF	1	NNK3	train
MRMVTPLSGRPRWYLHF	0	NNK3	train
SNFLLSSLIHLVPMMSL	0	NNK3	train
FIMMRIMSFPISHVCV	1	NNK3	train
GGQGIYMY	0	NNK3	train
HYYINNTWMFKVYNRLLKRR	1	NNK3	train
KRLVGLYIYTGMWLKLLQLV	0	NNK3	train
NRSTLYSSLCGYRVRENISW	1	NNK3	train
SFLSWVKYWERSCPDHSIWF	0	NNK3	train
LWYVDTGAIILG	0	NNK3	train
DVTTDDSSFRYMLKLLRGIT	0	NNK3	train
MGYLMRALGHCSY	0	NNK3	train
IVGLDLCVHWQYLQVRLYII	0	NNK3	train
EGETTEVLTLVVWRKVINNS	0	NNK3	train
FFY	0	NNK3	train
AICAVPRTKMMIQRTSSNRS	0	NNK3	train
YEDQRSLRFCR	0	NNK3	train
TWFLTPLNTFIFLLVPLFGL	0	NNK3	train
SERWGIESHNRNSNMRKTGW	0	NNK3	train
AVFRLSSTISECDLHACAPV	0	NNK3	train
QDWEMVN	0	NNK3	train
MYSNVDQFNI	0	NNK3	train
TVDMSKPGYIWFSSDRSRYW	0	NNK3	train
LTSCTATLCICCSRVVTVEI	1	NNK3	train
IGDMSLLLTCGGWSLIQLQA	0	NNK3	train
LFQLHMVLSF	0	NNK3	train
IGIEFLNLKHLPSYLLSVRF	0	NNK3	train
VASTVSRVAKDTKAKVAYR	0	NNK3	train
PDAVTILGGVYHVVQSWG	0	NNK3	train
GLVNVVWMCFLGWPWLKVRS	0	NNK3	train
GCLVRCDFVSQCLNWDG	0	NNK3	train
CGWMTHSEL	0	NNK3	train
IRFSGIVAVMISQGGSRREC	1	NNK3	train
IPV	0	NNK3	train
EMMLWSFNREFMTFYTRSVD	0	NNK3	train
PCDQD	0	NNK3	train
STLILNRLYCFNLISLASLS	1	NNK3	train
VLVAHMRGEPGVANEWPLFQ	0	NNK3	train
FGMKTYRLQIGYNITVCHSI	0	NNK3	train
DFLM	0	NNK3	train
RPPHYQCMCSLVLSSRRNIQ	0	NNK3	train
ANSNRRECQHNS	1	NNK3	train
YHYLSNVGMRWGDFTYSWFM	0	NNK3	train
SLFFLSMFVHLMDEMWDWES	0	NNK3	train
MSYMMSSTPSVFMACLGDS	0	NNK3	train
CGSRLYRCETAMMVLRIRSG	0	NNK3	train
DCGKRSTTINFAWNGAVQPD	1	NNK3	train
VDVYLDYDIAMQPGVYALWR	0	NNK3	train
TWWCLN	0	NNK3	train
IALGRFTCNGIVVVSF	0	NNK3	train
ATEDPKLESGCVAEIVPFRG	0	NNK3	train
ASSSQGRDYVCMSYNFIGGV	0	NNK3	train
SFYLVYRGIFDISLTEFVL	0	NNK3	train
RQIRPMRTLSGTLGAGDRCH	0	NNK3	train
RMTMFRTEAAVVKRSVSTVV	0	NNK3	train
RPVKCSLYMTGQLQRLDGVN	1	NNK3	train
CFNGRCARLYISIIQVIELS	0	NNK3	train
WLLEKYKLCMGWFFYSDFLT	0	NNK3	train
LDVSLVVVMPIGLRTEWMSG	0	NNK3	train
LVSVGSIVTSLEFNTGCLWA	0	NNK3	train
MRYGKLDLSRVYLQCDRLGR	0	NNK3	train
WPDLQLLSSALPTPLQFSWL	0	NNK3	train
SCGEYWPLLSFMNCWAP	0	NNK3	train
VEMGDSVRSRGYSISVFLRK	0	NNK3	train
SESTFYMGRLFKEGPRKHVT	0	NNK3	train
KSEFSRSHWESDD	0	NNK3	train
IRRLSSVCMGCSWYL	0	NNK3	train
APYNFKDYCISGIWSGYIMF	0	NNK3	train
TKL	0	NNK3	train
FCQSFWLLQLARMPCYVESQ	0	NNK3	train
ACYFWFNINIEHAR	1	NNK3	train
SAIYLYKYCPSNIITRTLVP	0	NNK3	train
NSLR	0	NNK3	train
PLRSTKSIIVLMDEMRLIAN	0	NNK3	train
RADFLPVKNVMRFRCEFWKR	0	NNK3	train
FICVCSNWGFIQNMITAPDW	1	NNK3	train
YHRRLSTVLMGCMNRGLNYL	0	NNK3	train
CCYLLHGGRILMIVVMSHHL	0	NNK3	train
ILSLSQMNT	0	NNK3	train
YFLICIQVHKSMRNCPFYVS	0	NNK3	train
WSGCMWSCARGYGSFPSGPL	0	NNK3	train
MVMQIYIDDRPSMKVLYSEM	1	NNK3	train
SNCFQYECMSWSWDYLHECW	0	NNK3	train
HEYECGWIGVVFTMILMSLS	0	NNK3	train
TPKLAALFS	0	NNK3	train
GSYRLLY	0	NNK3	train
KSREWLLSYFCYGW	0	NNK3	train
FRVYQNIDTERDSRTSPKES	0	NNK3	train
HKMRRAYLKECFVWDYVSCD	0	NNK3	train
VFFYAASD	0	NNK3	train
DKWFMSVPIISTRICGGCLG	0	NNK3	train
RNFRRVSSRF	0	NNK3	train
GCAGRSWTGYRVHAASV	0	NNK3	train
WCNMVRVHMF	0	NNK3	train
RWCDA	0	NNK3	train
FWMIVYMNNSLI	0	NNK3	train
VCTYNLAFGYFGVVWLTFVV	0	NNK3	train
RAGTKLPLYL	0	NNK3	train
NCRGPCFKSKCSLIPRYTFV	0	NNK3	train
CANCMNNVCVSCGCSLQLTL	1	NNK3	train
LFVYHCYIFSMRSRCMSHLY	0	NNK3	train
VKDNFRFSLNRPMKRHVVWA	0	NNK3	train
VNPIERWA	0	NNK3	train
RMYLAHFCVIN	1	NNK3	train
FGRSVDFMVIHFCTTY	0	NNK3	train
DGRRSMATCWIHSNCPWRAS	0	NNK3	train
RVVGRRSNYFVFLFRTLGRN	0	NNK3	train
TGVMRYRCLNLFVASICSVP	0	NNK3	train
SGMTGCTFRYGSRIQF	0	NNK3	train
SGLRASSSVMSCAYLTISWN	0	NNK3	train
LSVLFCLDGK	0	NNK3	train
AWTGGSLGLTNI	0	NNK3	train
RHTPDSLQYFLVFKVSYGFL	0	NNK3	train
VAFDIINRQNIINEWGCWID	0	NNK3	train
AIVFNFDYLLYLQNRSNLMH	0	NNK3	train
MSEKASSEVKINRDAGLGAF	0	NNK3	train
ISLGRCNNDHWRILVGTWSA	0	NNK3	train
LNYIIRRLIVIILFSQHQYY	0	NNK3	train
GPWLLRASNAHTWTRYGLVK	0	NNK3	train
WTSSVILRPSMCLLGWYMLV	0	NNK3	train
FHPFMCSYGSGWDGRLVHCG	0	NNK3	train
NLYLSDNVCRVMKASVWVHA	0	NNK3	train
TNIYKARL	0	NNK3	train
LVYREGYIWVMFLIYSFWTV	0	NNK3	train
SQVFTVALNVPNNR	0	NNK3	train
VRVT	0	NNK3	train
FLERISFYIKLVSRSYGGTS	0	NNK3	train
QWVVEHRFWLVYNGEHRNSY	1	NNK3	train
NEQVGDGLFCP	0	NNK3	train
TIIG	0	NNK3	train
RNKLALVLKLAHSI	0	NNK3	train
MWFAKAGTCNGSWLDMLSGW	0	NNK3	train
YLTCDKTNVNGFMI	0	NNK3	train
ISIETGWRNHFTSVPACMLH	0	NNK3	train
PHGNVLVLYDKRVLSCVEWN	1	NNK3	train
RSVATLYGLRSCFCLVCSKL	1	NNK3	train
KLSWTPRLLNSYSLLEYVQD	0	NNK3	train
CPNVYIAIPIFS	0	NNK3	train
IFGSAFFRYYLCITQFCEYS	0	NNK3	train
IVSYSGRNRDAHLKSS	0	NNK3	train
YFVTTVKVEALFQ	0	NNK3	train
LLW	0	NNK3	train
GSLFVI	0	NNK3	train
AHRFITMSLERVSTYRGLYV	0	NNK3	train
YNYLV	0	NNK3	train
SDLYTIGVVPTLTFINAPCI	0	NNK3	train
GLMLDFILYQWTWYKLSMDT	0	NNK3	train
CRYSSYVPVGLYKKWGICWM	0	NNK3	train
RITIMFGSLINDLHFCNA	1	NNK3	train
YNMTLTYLRLLGAGSIISCL	0	NNK3	train
KLYNLFWNVETMVERLLLVA	0	NNK3	train
IISSSL	0	NNK3	train
EYYLDMDLMFMMG	0	NNK3	train
KWDSKFRYLADGHNQLPC	1	NNK3	train
SCHFYTML	0	NNK3	train
HGMGYRAIFIFNLISQPRLE	1	NNK3	train
TPLARFFTCPHIYYLSPGHS	0	NNK3	train
TDPFLTCK	0	NNK3	train
LSVELCTCGVRPQATYYPQG	1	NNK3	train
NHIY	0	NNK3	train
SWSRYNDC	0	NNK3	train
HVQYLLHKFLTLVQMF	0	NNK3	train
KPWIFMESRDM	0	NNK3	train
NAVLEFTPMFMFRTLSGRRV	0	NNK3	train
YHDFLYIEGWQMSETNSFEC	0	NNK3	train
VFNRSCINFKRYGSA	0	NNK3	train
AQRGIYWTTKVD	0	NNK3	train
SVKTGYVDRPNLRTTFYGCL	0	NNK3	train
SSQFTHEETGFCDVVPVVCG	0	NNK3	train
VFSDTRCVCRKRSSVFKIVS	0	NNK3	train
HFAL	0	NNK3	train
ACFEAICGYSTLSQ	0	NNK3	train
WFAGGHGKESIINWHYCQYM	0	NNK3	train
IKFVPRA	0	NNK3	train
YVITQQSSFSVTLYSSINFC	1	NNK3	train
LWVRIKARTFNFS	1	NNK3	train
FICHYEHKKVRHRVYAKAYI	0	NNK3	train
YIVRDNEAYRKYGSANESGC	0	NNK3	train
SSGWNFPCSPSVMPDVVGVG	0	NNK3	train
NDFSKGLCMWTFNWNDTYDQ	1	NNK3	train
MAKTMM	0	NNK3	train
MVVGCCSEGV	0	NNK3	train
PTI	0	NNK3	train
YVEKVYYCSVRLRYAFLDFD	0	NNK3	train
SRFNMFNLS	0	NNK3	train
MKFRLTSSRQSDEAHFMWLT	1	NNK3	train
PTFFTSVLGFNYRVLYRIAV	0	NNK3	train
TFTTFRWDEGVLLYLYERVG	0	NNK3	train
SSFC	0	NNK3	train
GCHFLH	0	NNK3	train
YPTWKGIFNRWAEYCIRLPV	0	NNK3	train
IQAAEVWMTAPFGFDMEGGR	0	NNK3	train
VIGVCFSKFWWNTHDTRSDS	1	NNK3	train
DKY	0	NNK3	train
CMVSYASDTGGKESELACVV	0	NNK3	train
PYSISMISTRYCLGRQHD	0	NNK3	train
ILLFYLSLKRCSLQARGLDS	0	NNK3	train
QSSMLHL	0	NNK3	train
VSTGTYFSVIKEEVRLGLLH	1	NNK3	train
TPMRHYKY	0	NNK3	train
MSYEDTPCH	0	NNK3	train
TYTYIGIKAFCDLYRSKMGV	0	NNK3	train
FTQSTCSSHSVLFLMDVTRG	0	NNK3	train
FELD	0	NNK3	train
RIVYCSFTKVG	0	NNK3	train
TAVKTGGLLRVVALGNSLNA	1	NNK3	train
PRDCS	0	NNK3	train
DLVYHIEDMFGSMR	1	NNK3	train
EFSYISVCRLQLLMHTKIWD	1	NNK3	train
FKCT	0	NNK3	train
KDCASGSRSTAIFAFCSGAF	1	NNK3	train
CGWMEGLCQLYENKEMKHWH	0	NNK3	train
NEGWPLWQWSSAVKHTFSKR	1	NNK3	train
KLLRQNSY	0	NNK3	train
KFGFCDIMKGLFRRMLGLKV	0	NNK3	train
AHSRWVSQCDITR	0	NNK3	train
ASLLLTYWVVTEVCRLDLGL	0	NNK3	train
LRYNRDVTS	0	NNK3	train
RVLYGTICIFVGYFLVMSCV	0	NNK3	train
FVEISRSGLLWFDF	0	NNK3	train
SWLFVDLYSFHFCFSNYVSY	0	NNK3	train
LLVVYIFTGPLTVPHVWTIE	0	NNK3	train
KMFSLWFQ	1	NNK3	train
VLRTTECVQG	0	NNK3	train
VMAHFWRGKLLRSYVDRWRG	0	NNK3	train
IPTIVPLAQLRVSVTSVWNL	0	NNK3	train
VGPALNVVSWELV	0	NNK3	train
FWVNVCVFMGRVW	0	NNK3	train
YQERL	0	NNK3	train
HWGTMNGSPSFFPITVRCGG	0	NNK3	train
SIFRKINMYL	0	NNK3	train
ICEQKEFPYVEQWLD	0	NNK3	train
LAVFKFDRSLIWDTTVRVFH	0	NNK3	train
FLETVSFPMKVWSL	0	NNK3	train
ACYITTFLGADSVVEYQNDE	0	NNK3	train
NARHFIRYATFCCQYASRCG	1	NNK3	train
GIYPSHHWGI	0	NNK3	train
DSVMVYIRFIAMSSPQKG	0	NNK3	train
RFCRSSWMYPVEGQVGHIRE	0	NNK3	train
YFRFFTFSNCRDYKDTYPTL	1	NNK3	train
YSFLGRNSIISCIR	0	NNK3	train
SKPSYFHNFLFDKMSDRLCT	0	NNK3	train
KPLMWESSDNPEGWQLSLLG	0	NNK3	train
YYVVVQADVGNI	0	NNK3	train
VLKLRVKVNQVVVDYVLESG	0	NNK3	train
GQVYMSVRV	0	NNK3	train
ATIGRVRGLKDPHLYQCAFM	0	NNK3	train
FRLKY	0	NNK3	train
RRARFFVHAQVRWVCFWAMK	0	NNK3	train
YCVLLRCNFFRSL	0	NNK3	train
IPQNNLSDWLKCQMILVKEY	0	NNK3	train
LFMKSVEMWNRGYLSITCMC	0	NNK3	train
LSDM	0	NNK3	train
FYSFFILSIGSSIPCLRSHM	0	NNK3	train
IVVFLDLFRDTFGLGLPTKG	0	NNK3	train
KKCHGMMCNTITRTINILC	0	NNK3	train
IRSVKISSGYLLISYGDNNW	1	NNK3	train
KSGTCK	0	NNK3	train
ETQWFEI	0	NNK3	train
MLGVMCLYQVVFIDHSYSYR	0	NNK3	train
LCRKPFDVGLGRV	0	NNK3	train
NSSNVFVLIVCMYWKFSYSC	0	NNK3	train
YLNNWMSWRRSLRRHIEVVR	0	NNK3	train
EDRSHVAYTFFSALAQVT	0	NNK3	train
SISTQCWSPYVAFHSWKTH	0	NNK3	train
AKYIEHGYCF	0	NNK3	train
TLLRHVNNDGGSVSLGTMLA	0	NNK3	train
KYGFAVRPFDTGSRMSHFCW	0	NNK3	train
LPTIQILRQNTVPIGVHHKF	0	NNK3	train
FPRHCKPRCL	0	NNK3	train
WVQHISLWSTMWNGPREAPM	0	NNK3	train
CSGQVQ	0	NNK3	train
ADSMTTGLVHGWCYFCMWFN	1	NNK3	train
VRTYNQCKSHVLDWLRNTYF	0	NNK3	train
CFNSR	0	NNK3	train
IMSNTLIHYLHRMLSSALCY	0	NNK3	train
WRI	0	NNK3	train
LMRLLLNYWSITAIILL	0	NNK3	train
NWLDWLGRPPRDIGAWNGSS	0	NNK3	train
CYIVGVVGLSTDWFMSGHSD	0	NNK3	train
NPVLWVGRAF	0	NNK3	train
IHLVFREDITLVWVWNWIHV	0	NNK3	train
WTVGCREWLSLCCSAKDTDA	0	NNK3	train
YDIMVVWWFFVCSRSV	0	NNK3	train
NAHPWGYWSIVMRNIKVVVL	0	NNK3	train
MPFPVGNFHQGDNMNVSQCG	1	NNK3	train
QIQGMNSQKRLRLKKP	0	NNK3	train
IGTTEQ	0	NNK3	train
AVVLFLGTLQLGCLGLIVQL	0	NNK3	train
EYGALSTFLRG	0	NNK3	train
LIWYRNDEWYSFLWMVYCSS	0	NNK3	train
LSWRRCA	0	NNK3	train
FVLSMECSSRSSPSHTRDCA	0	NNK3	train
FDLETSLL	0	NNK3	train
HSLFIFNFGCL	1	NNK3	train
AGGCDRYVHPRFLDKRSSWS	0	NNK3	train
IPD	0	NNK3	train
SRGVRIDKMVWNVIGFCHGW	1	NNK3	train
FHWYFLCLAFLG	1	NNK3	train
FMSSFISMYFASAFHYAMWH	0	NNK3	train
RI	0	NNK3	train
YSNRVGNAYMGSLKTSWHVM	0	NNK3	train
SYGPRPYTHHSPHAAGMTLE	0	NNK3	train
LFSA	0	NNK3	train
DQRLFFGHGGFDAVSW	0	NNK3	train
NLRSLFKPWPVVPAYMRFME	0	NNK3	train
FCEFWYLNSRKEATELRP	0	NNK3	train
MVFCNGFGYGASNFGNNSAS	0	NNK3	train
VECSIVLCII	1	NNK3	train
WH	0	NNK3	train
PMHAIIKLYM	0	NNK3	train
CNHVLTNRLMHSSKNRCLFI	0	NNK3	train
IYNVFDDEDMICTSLVVSRS	0	NNK3	train
GTLCVGPLKASCETGKLKFF	0	NNK3	train
YVKPDDDAQVKVGWGQFSVG	0	NNK3	train
SCSLRYGMTGWPESKTYTAF	0	NNK3	train
VIGRVRIGLVFRSTIGFSEG	0	NNK3	train
FNWRLSSITDSSVYLPSWNL	0	NNK3	train
AVSLCSDLYFVFGKWFGCEL	1	NNK3	train
GLSNRTFSMISSLVRDTKRS	0	NNK3	train
FCFRDIYKRSMSRSAYDSG	0	NNK3	train
FGLVRTNRDILH	0	NNK3	train
YRWYQINSGSYLYLASRWCW	0	NNK3	train
LGYDWRDVNNGK	0	NNK3	train
LVSHSTMLPVSFFAHYRGEV	0	NNK3	train
CGRLHDVG	0	NNK3	train
TVEQYWRNEREWF	0	NNK3	train
CGRRALSTELIVCLCSPFYV	0	NNK3	train
CYLSSTGVVYAGYVYI	0	NNK3	train
LCYAWRSGSNTYMHMMNWSM	0	NNK3	train
CRACGRWCNSSYIYIY	0	NNK3	train
YNLGRNS	0	NNK3	train
GFLMGSE	0	NNK3	train
HDVDLGWFSRYGIFRALRRE	0	NNK3	train
VWILCNRPKRRMIYLTQCRM	0	NNK3	train
CCNFWRMPMTLCRNSCSSST	1	NNK3	train
EGYQVFFNDLVLTLVMRVEV	0	NNK3	train
GLLNSD	0	NNK3	train
TNMVMA	0	NNK3	train
CGGIAFRNFLMNSGMPLEWK	0	NNK3	train
ICVLCSGIMKMCCAMGDLSV	1	NNK3	train
VFLY	0	NNK3	train
GSIVFGCSWASQSVCQDQWV	0	NNK3	train
NLCFCALCGKYIRVNVVAM	1	NNK3	train
IKAVSYTVSVSPPCFSSKSH	1	NNK3	train
SSYLNYIFSMTLECIYGC	0	NNK3	train
FFFTEFFELHIWTKSLPFTS	0	NNK3	train
IQLICEAIAGFLYNVIFVVL	0	NNK3	train
TVSIRIINT	0	NNK3	train
GVLMNHIELL	0	NNK3	train
NQGWTCWCVSCCLGVKIVMI	0	NNK3	train
WSKVSHPYSALYSIMDRYT	0	NNK3	train
DNSFSPLASGLYQLKGVELI	0	NNK3	train
LLHHFFAVFDSARETKWDWD	0	NNK3	train
DVAWHRSACEYLFM	0	NNK3	train
GNVIMLLVTLASGCIPLSSE	0	NNK3	train
ARQYAIRWMWSVVIDGGEKS	0	NNK3	train
FSREYP	0	NNK3	train
FLMVLSMDLYVKLLLGSYIN	0	NNK3	train
AFYCVSGIDYVS	0	NNK3	train
HLNGVALFNW	1	NNK3	train
IMFSILSVMML	1	NNK3	train
FLRFSAVDVSNGGNSMLL	0	NNK3	train
LCCRQVTFERDVVVRYRRRR	0	NNK3	train
WDFGPEVLSE	0	NNK3	train
SLCRRWVNLDTGSPYGTL	0	NNK3	train
MDVWASYMTVSESVCSSLVR	0	NNK3	train
SALLKWYRYTSAWSGNDVAA	0	NNK3	train
ALNFPYSSRVFYFKDSAHAF	0	NNK3	train
IVLIKDYYSIRFDSEGIVDI	0	NNK3	train
LNKCLAGFIHMEVWILRMKL	0	NNK3	train
QCL	0	NNK3	train
NVIYFHTQGMY	0	NNK3	train
QLLSLVKISNKLTVI	0	NNK3	train
GLIVCVVASSYLMSGFGVKG	0	NNK3	train
LTRLLGDLIPPVNMGARECD	0	NNK3	train
RWLASNVDPKITSEIQPGAS	0	NNK3	train
TWCAHS	0	NNK3	train
PVITSYSSIYVSCDIVW	0	NNK3	train
YRNMFQPRRNEAARQQLSST	0	NNK3	train
VCSSGQKSLKMLRIFHIFNP	0	NNK3	train
CYVDVI	0	NNK3	train
FRHFRSLLSVFLVYRFQLSV	0	NNK3	train
YRL	0	NNK3	train
NFSIRCTWLVVNNAVDLRDN	1	NNK3	train
SCSLCWPIHRDFHMCTSSVC	0	NNK3	train
LVVLIFYYV	0	NNK3	train
LVGLGLGFCYLIKTFVTLLV	0	NNK3	train
CSPKPNKKAAMYKSAYNPGM	1	NNK3	train
SFSYDTRVDVSAILQSQNSL	0	NNK3	train
KEADDCVREAKFGAEFVTLR	0	NNK3	train
KPCSLIRWPIKASMFSYVHS	0	NNK3	train
ELLWGPMGSNWKSLVVYFSH	0	NNK3	train
KSWYEFPKMLRNHRTYNQRL	0	NNK3	train
YVRSYLILS	0	NNK3	train
FYGLYFYHSVH	0	NNK3	train
DYTPGGCRPTTNCLS	0	NNK3	train
MPSLRRS	0	NNK3	train
ASDSDTCCGFVRGAVYWRLT	0	NNK3	train
LCFRCASLTESIGL	0	NNK3	train
ASCQSSIVFRTGSSLATLCD	0	NNK3	train
CSGYSTNFGK	0	NNK3	train
LVRSNGC	0	NNK3	train
IICLK	0	NNK3	train
KVFFVRTIIKVRVAGCSVRV	0	NNK3	train
GPLHMANYGYVLNIYLSCRN	1	NNK3	train
MRLMVWESLR	1	NNK3	train
SEVGMVSLRLFWLWWVTKPK	0	NNK3	train
FYNFWWCI	1	NNK3	train
TIIDGLKCFFPAFFME	0	NNK3	train
GSVFTRFVSREVFCWDACCR	0	NNK3	train
RRMNISRGSCVELWFRFQWP	0	NNK3	train
PAQSQAYVLKAGGPRLDGRV	0	NNK3	train
GHLFVNTRYFGNFLDSSQVR	0	NNK3	train
PVLLIRSKFDQRRAWSFHTV	0	NNK3	train
ISVNALYNLMHKCNYNAKLR	0	NNK3	train
PLNMSRCTLALTLFVISFGW	0	NNK3	train
RLTACASYIGINGRSRN	0	NNK3	train
VGVNWTFPMPLSTL	0	NNK3	train
MGQAEGFLNGSSEQVEPTFA	0	NNK3	train
HRWNMSWFGYFNLRLSVIET	0	NNK3	train
ELHYPVLVDS	0	NNK3	train
VKYVNEPVSHSIDWIPSPFP	1	NNK3	train
VMSCYAYYFTTRQDFPFLWD	0	NNK3	train
YSGTRVPR	1	NNK3	train
SKWAYIAFGVFVLLFALFNK	0	NNK3	train
LVFTWYFMCNVMGIFDRGTR	1	NNK3	train
SAE	0	NNK3	train
VIRDQQIIVKCCNLVSICGI	1	NNK3	train
CMFFLLPIIAYSV	0	NNK3	train
DSVKSALRRGI	0	NNK3	train
MMLDTWVTYPMREKLDAYRV	0	NNK3	train
LVCNRWPNCANCRCRP	0	NNK3	train
DVQCGVIMRGLDKYFDLNSA	0	NNK3	train
RVSYKICKERKF	0	NNK3	train
FKDCED	0	NNK3	train
GEKIDRVM	0	NNK3	train
FHDVMKGGI	0	NNK3	train
YCYRYGWYHMNEDRIWDVRL	0	NNK3	train
VCWSHNPRPTDDY	0	NNK3	train
VTQATWLGRIYLLLAPA	0	NNK3	train
GCARLAIMSKLPSCW	0	NNK3	train
HKEVMKNLCIFYPTDEMYRV	0	NNK3	train
GVAPYFQCVLIEEERVEGQG	0	NNK3	train
FDPYFVFHNWVLYWFRVFTF	0	NNK3	train
LHYICQKLGGMWMVLVCRAC	0	NNK3	train
RYRIPTSFL	0	NNK3	train
GSALCHCLCNMEVMSYFVAF	0	NNK3	train
GISFSFRFLNENFHCVFRRA	0	NNK3	train
FRRLSFMVVFGERKGVVSLG	0	NNK3	train
NCHSFVYYSMLGVSLSISGN	1	NNK3	train
SMKLLT	0	NNK3	train
FMWCYMKYCAVHAFDLSWKV	0	NNK3	train
CCGVLQRMKISQKVN	0	NNK3	train
LPSDSGYTGYHVWTLKSTCD	0	NNK3	train
PRLKFASYVMEMPLKFGEGI	0	NNK3	train
VRGTGVVDRLGLGRWDRPEG	0	NNK3	train
YLEVLVGSNQCFNMQG	0	NNK3	train
ITVELTCGSGYYGTMTENQV	0	NNK3	train
LGICGVRRSLMKRR	0	NNK3	train
HSTTSLWSVVSVQSKTFMLK	0	NNK3	train
DSDVWEPCFELEESKL	0	NNK3	train
SMLSAIMGSS	0	NNK3	train
VESFICDMIVSPHSLS	0	NNK3	train
EVLYYRFLF	0	NNK3	train
EATWMSLRYV	0	NNK3	train
RDFATTNGRDNIELHSQGNY	0	NNK3	train
YMEAC	0	NNK3	train
VKVCEVSMQNRIFTGHAHFS	0	NNK3	train
SIFIYDVPIVSRWRIFGKQS	0	NNK3	train
NTHNNIGGRYAKYGWLMRSK	0	NNK3	train
HAMCHVVGTRISGYLCAYGT	0	NNK3	train
RPEAAYSVKYLVLV	0	NNK3	train
FIRLYDKIRWYNDGNWVWHV	0	NNK3	train
MCKRGRDCGLLFVSTDDLGD	0	NNK3	train
SVPDTLSDFISCPVNCTFLN	0	NNK3	train
MECELHTDGRSVACRHT	0	NNK3	train
TWAWPGRYYQWLQLQLGLNK	0	NNK3	train
GNWWCNCTQYNLGMMDSALG	1	NNK3	train
WYHSQNVINCRQSVVTMKHN	0	NNK3	train
MAMLS	0	NNK3	train
CFLYYRM	1	NNK3	train
QYFFNRKL	0	NNK3	train
EYRGKIDVYYLIGQNYSVSC	1	NNK3	train
LYFNWWTRGTAMLYGI	0	NNK3	train
GYRSTCVRRFCECRCRDITA	0	NNK3	train
CIILRVCTHLVKSSARLPAP	0	NNK3	train
YCNMVWT	0	NNK3	train
PKCRMSMA	0	NNK3	train
SPVRVDWFSKRFSGYVMRTM	0	NNK3	train
IWVENQFDRRFLGVSMF	0	NNK3	train
RVYGLFTLQYWYLNLYTKGR	1	NNK3	train
YGTNQMTLPKCRYWGFYREE	0	NNK3	train
FTLWYVFRCVRCNKVCSGTG	0	NNK3	train
CWLSWYFATKLGAYWELSNG	0	NNK3	train
GIIHDVMDTTNGKIVSS	0	NNK3	train
LNFRSV	0	NNK3	train
HGFLFCGFSNYKCVQGNMTF	0	NNK3	train
MTYHDGTGLFGVVL	0	NNK3	train
RPHRAWALAVRVASDVCQNS	1	NNK3	train
LGCREDFCERIGCVLRVMLE	0	NNK3	train
RHVVGCSYNVIGCFYVVLRI	1	NNK3	train
RLFLINSGASDPNSQMSNLR	0	NNK3	train
LLDIC	0	NNK3	train
CSYWTGYCCQIVGLKSFGLV	1	NNK3	train
SVLICINCNVEHV	1	NNK3	train
EFGLRWMS	1	NNK3	train
GAGYADICPTAFHMPRWVFN	0	NNK3	train
TLIFFDKDYYCGVRQMWNVG	0	NNK3	train
CRRIYPFRP	0	NNK3	train
MGNYRALCLLLTWLRFLAIE	0	NNK3	train
LKWAV	0	NNK3	train
GLLMFLNVCLVVTVSARTYS	0	NNK3	train
GYKGR	0	NNK3	train
TVYSGWCTREVRICEPMNRG	0	NNK3	train
NTDVVCMLNWLLTW	0	NNK3	train
FHVYCVWVRTLSCWRENNVK	1	NNK3	train
FFFY	0	NNK3	train
QFST	0	NNK3	train
FLVNFGKDFEIWREHYGVTI	0	NNK3	train
SYRRIGHMRTKLGQVVR	0	NNK3	train
VVWLDNKDVLTWHARCLCPM	0	NNK3	train
DFMWLKGLNPSTLSLPWD	0	NNK3	train
LGRCFVFMRTVCFDSA	0	NNK3	train
WLGWPD	0	NNK3	train
SITSFDFLINRVSMPSYNCG	0	NNK3	train
LWQNSDLSSSDEYGQRFGKR	0	NNK3	train
RSDSWLIYSSPINMM	0	NNK3	train
FHYRENVNREHSPFWSREMV	0	NNK3	train
FMISDNMAQCMERGYRAEVF	0	NNK3	train
SAWQPWMKDRSS	0	NNK3	train
KGASIYMVTLFSSSNAKM	1	NNK3	train
QLLCHYNSSSEFLTQKHRYW	0	NNK3	train
GLKLCCV	0	NNK3	train
VATHTSASHLRS	0	NNK3	train
FVYWLILYLRRVAERR	0	NNK3	train
WFY	0	NNK3	train
RASFVLRCFKIDDVVVQFHL	1	NNK3	train
IVTTQHMNGRSDYWITYSSV	0	NNK3	train
FVESIAVLKLFNTVKWITFF	0	NNK3	train
GNGNFIRY	0	NNK3	train
KGFFFCRTYVSSFWTKIGIF	0	NNK3	train
NNVVHEVNFLELRLRVILGY	0	NNK3	train
SIRTWRVPRDCSAYFNGLSW	0	NNK3	train
FFDL	0	NNK3	train
LVFVCARQSTIEVRGKQSRM	1	NNK3	train
KQSYCVWESNYRTMYLNVCR	0	NNK3	train
CHDLLHVVIEIPVCFLCTKG	1	NNK3	train
YLNSYQDIYVRCVLELLYSS	0	NNK3	train
WCNVRYLVDMRFFTTVGVKL	0	NNK3	train
DHLSVWVSRLDTINCLREVG	0	NNK3	train
RCMPRCALACTRLSPGRSVV	0	NNK3	train
QYHNQYHMIKRLYAFRARMG	0	NNK3	train
PDKWSPGAYVKWWVGTKVQM	0	NNK3	train
RMTVKQMLYHDWCTVRPSYC	0	NNK3	train
ISRLLPPWNNRHIFSFVYLS	0	NNK3	train
SSDSYLVRESDKSSEWGTRN	0	NNK3	train
RCYKKVYLMLAVRLAPFGLG	0	NNK3	train
RLRSNDSDLNRIAAIKVRGI	0	NNK3	train
GDVIMCFNFRTFLSTITPGS	1	NNK3	train
GDQL	0	NNK3	train
KCPRVDSA	0	NNK3	train
QQVLVVQNKCEWGRHIA	0	NNK3	train
QFYGLHMAFGKQVNALYTGH	0	NNK3	train
VDYFW	0	NNK3	train
WFFDTDIFHCEFEKMYYPLV	0	NNK3	train
SLILALFSGISSDF	0	NNK3	train
AFVKFSRTWSSVSSLCGFQA	0	NNK3	train
SQMSPSNDMWLALNV	0	NNK3	train
GTKWSATITGWV	0	NNK3	train
QD	0	NNK3	train
LDEGPPSAWVFATKTNFCES	0	NNK3	train
VDNCYDVITSLILSKYVLTL	0	NNK3	train
EVVAAYHPATDTSDRERKAL	0	NNK3	train
DYDRIR	0	NNK3	train
TWGKRFYSGIMVQCIREEWA	0	NNK3	train
IMMFIPWTSYLKYRIIMDYS	0	NNK3	train
KKPPHRLTVLMTGIAM	0	NNK3	train
WSWGTG	0	NNK3	train
HFYYPLCWVCSVLLSHLVPD	0	NNK3	train
HRSISLRLYWNIHVKCFLTY	0	NNK3	train
GSKFIFFLMFYGVWLRSPSK	0	NNK3	train
NYSRFGNKKFYHP	0	NNK3	train
LYKGSHWDQAFLSVWYLGVL	0	NNK3	train
CQKRETVFIKRD	0	NNK3	train
VINKRRWTSNGNCILEVRHG	0	NNK3	train
RDLKFGWGWMGRTEISWYLF	0	NNK3	train
HD	1	NNK3	train
YFVYEG	0	NNK3	train
LLLVSLELTRLNSHEWVYVI	0	NNK3	train
RFNSWRSCIWLM	0	NNK3	train
NLNGFYSRGVIFR	0	NNK3	train
KTLVRNMDNKPCRFSLTSNF	0	NNK3	train
SILMTVYDGYHKRSKNIAQC	0	NNK3	train
ANCCYPDLSCYVLYCGSSCL	1	NNK3	train
NMLKAASKTVKG	0	NNK3	train
TSDVEVSRMIVCIWTSFIYQ	0	NNK3	train
GKCRQGYTRMWHNYMLMGIL	0	NNK3	train
SGFSYRFRDSMGLDKYRCAN	0	NNK3	train
VGASQRVYSLLST	0	NNK3	train
KRYAYAVVGGWVVGVRKHHG	0	NNK3	train
SDKPSMLKMIHVMR	0	NNK3	train
WHAFRLMWDSNMLLLRGSVV	0	NNK3	train
AANPFFTIYHLVRSYNVCRW	0	NNK3	train
GVVYWVIRKTIEGSLQFASI	0	NNK3	train
MMFVGYLSCFSS	1	NNK3	train
DNFVEDFLTMASGNIRC	0	NNK3	train
KSVRNTAHLWHCVLTIYVYL	0	NNK3	train
RTKKY	0	NNK3	train
LTYHLFYMVADACVIWYDCS	1	NNK3	train
RVVPL	0	NNK3	train
MLITSMLCIHV	0	NNK3	train
NITFISSWIMQEYTFVLCSF	1	NNK3	train
SWQA	0	NNK3	train
IPTSLCGGAQLGRTRVLFLW	0	NNK3	train
HSVLGMCFSPKGVDVTTLVN	0	NNK3	train
GIFCGLTGLIDGMRTQHSEL	1	NNK3	train
WHTAKGTWSTGRQEDTGQSR	0	NNK3	train
RDYFAYNCMVWMGTIQLYPG	1	NNK3	train
IFIYGPLPPVRCYHYDWWNL	0	NNK3	train
LIASLRIWPRESMPR	0	NNK3	train
SGCI	0	NNK3	train
PVGVMTVSDLLFDYFAFRSF	0	NNK3	train
RGVFLTEEASFIGELSLCSA	0	NNK3	train
IGLSAKIRFWVMWRMRHTR	0	NNK3	train
GNHQSRYSFVP	0	NNK3	train
RSMVGWACYLSWRFA	0	NNK3	train
IVADLHIHCEPRFSSHLTYE	0	NNK3	train
QKHNSIFMLAVCCYKSCKQ	1	NNK3	train
TARVMILP	0	NNK3	train
MFRHVWVTNEVLSCGYIVTG	0	NNK3	train
VVGIKV	0	NNK3	train
TCTLEFLNY	0	NNK3	train
YLQFIDENS	0	NNK3	train
SAWHIRVERIGVMYRVHCYD	1	NNK3	train
IMPRPIKSRLNKNFLWAVVC	0	NNK3	train
YYSFKIDRLRFVRM	0	NNK3	train
WCTFKNLPLWYWTWCAFQGG	0	NNK3	train
FELSNVHGSLNRAKV	0	NNK3	train
NKVVAKHGFGVRSFKIWGLD	0	NNK3	train
LSVSIGVVGF	0	NNK3	train
NRLFTH	0	NNK3	train
VCMFEFMDKFWNFVVTAEQC	0	NNK3	train
SGVSFDSIGVSVLQTHGGLR	0	NNK3	train
CLNGPFVCLKYYVCFIAMMF	0	NNK3	train
FSVRIKYI	0	NNK3	train
YRPSIRLTGCLSSLYTLFYG	1	NNK3	train
MIFSTYNNLLWLKSLQSTGG	0	NNK3	train
KLRFKLRSLVNNNCGVVTRA	0	NNK3	train
TWRYRKMYYRSDVNHCLFEV	0	NNK3	train
AKSKSIRERLVVFEASQTRY	0	NNK3	train
EYGLNFSLNGYLSH	1	NNK3	train
AWSLVGMHAVNNFHLKQEFL	0	NNK3	train
SGGYDQSQALNRLVGWRVYC	0	NNK3	train
FDVKDWPSNNWRSLGNSRVC	0	NNK3	train
LNPVRSYSKNNIYLLTMLAL	0	NNK3	train
LDVVRRMLKTH	0	NNK3	train
LLSADFSFSSVEMKLARLGV	1	NNK3	train
TRVLSTSGFNQRPNCWFSTM	0	NNK3	train
NMIY	0	NNK3	train
LNWGLVTDSTFIWLMDTLRL	1	NNK3	train
THVPYIT	0	NNK3	train
SRFLKCF	0	NNK3	train
LVFKYSKAVSTYWYEGDQVT	0	NNK3	train
FVDF	0	NNK3	train
LCFARGLRCTSSVAVESGD	0	NNK3	train
VGRYPSLVSLNDTCNDVTRI	0	NNK3	train
DPGHRGLTDFYSMFRL	0	NNK3	train
SAECSVPEYVHRHKVIWHGL	0	NNK3	train
NMIIVDFDNLLYNMNYHLAG	1	NNK3	train
ILCGESTR	0	NNK3	train
GECWAPVYDFWI	0	NNK3	train
NSVIGVFQLESSRRGLWDFI	1	NNK3	train
NMYVNTSCIVYFE	1	NNK3	train
ISIVKGCAFGLLSTFMATPS	0	NNK3	train
DVRKRSFIYVCNRSLVVPFR	0	NNK3	train
RKILVVFLSWFNFKVYSNSM	0	NNK3	train
FFRNDCGHVFSYVAGSES	0	NNK3	train
KLRVFV	0	NNK3	train
LQSCKATPRLCFEATLGRGV	0	NNK3	train
IVCISLCLAAEKQPSGCEFG	1	NNK3	train
YVWRDLKAMGFVYAGVCGKA	0	NNK3	train
RVEIRIIS	0	NNK3	train
SEGDLKYVW	0	NNK3	train
GWPVSLN	0	NNK3	train
GFINKDVF	0	NNK3	train
NFLFMCSPYYLWIFDPGCYL	1	NNK3	train
LHVLPEQARTPRVTVPVFSP	0	NNK3	train
YVGYRFSHFSSGKRSCSYL	0	NNK3	train
STVSYGVGHQNM	0	NNK3	train
ALQLHWYYRDTRRRCFTVCV	0	NNK3	train
GYQLLNHLHAYTAGTNNLRL	0	NNK3	train
RLLLSGSSVAICCGQLGLGF	1	NNK3	train
MYRLIVYT	0	NNK3	train
YDS	0	NNK3	train
LHHMHYSLKGS	0	NNK3	train
DVGSR	0	NNK3	train
MSIDPHILVLVGEWLVCLKL	0	NNK3	train
VFA	0	NNK3	train
CCRSWRSYSTVVFICGFLYW	0	NNK3	train
DSVRASSLLWMFWCIVEFHG	0	NNK3	train
QE	0	NNK3	train
KCTGYAGCCWWT	0	NNK3	train
IMDDTSQSNRCYYEKVLCRG	1	NNK3	train
SDW	0	NNK3	train
NRATVYMTQAKGCCSALFQV	1	NNK3	train
VMSSMWLAGQTWLSYNCICD	1	NNK3	train
CDWFILKA	0	NNK3	train
NSNCYPLVI	0	NNK3	train
FSILAFMSDLLS	0	NNK3	train
MKRGWFELMIHWDYI	0	NNK3	train
PNLMLPCTSGRELMKVSNVL	0	NNK3	train
GSEQSVEDGFAWMKDTYFCL	0	NNK3	train
SRITNHDD	0	NNK3	train
LNTCNVFKYFVSGKRFREVG	0	NNK3	train
HHLSTRINCIDRVRSPNLRL	0	NNK3	train
AFTR	0	NNK3	train
LCLFLSQMFSNRYEIFPLFV	0	NNK3	train
GTLDNDRVIVWSDLDFSCFR	0	NNK3	train
SFSYFRVSFEYGRCHRYAEN	0	NNK3	train
FFCSGS	0	NNK3	train
LMAVHMGMCMHEILHAVSLR	0	NNK3	train
FNERDWCNSSGSSHVLWSSM	0	NNK3	train
NWMDDWSYVVVSF	0	NNK3	train
LFQKKFILQVYNCLFSYYFN	1	NNK3	train
IFLGYRNYDYFSFTVLVE	0	NNK3	train
IGLSLGCVFVMDNVLNARN	1	NNK3	train
SVIGTSTSFCLHWLWGWALC	0	NNK3	train
TCKVVCRFFHIRACMLGVIL	0	NNK3	train
SYNRAA	0	NNK3	train
LKLFWSLET	0	NNK3	train
FVTVVGGLRWNVTFSERWSV	0	NNK3	train
IFDLWLRLYSLANYNGSFVT	0	NNK3	train
ASN	1	NNK3	train
VAFYVTHGAIVYFSMGCAGI	1	NNK3	train
RAVNKFAVNTTKGGSHSWHS	0	NNK3	train
DRGSMSHILASVSTFNVYIS	1	NNK3	train
SSGVTVDGSMCRI	0	NNK3	train
PCLFSQDRVRKTRSHKVNAE	0	NNK3	train
YRILYGWSFMIRLILDVQRE	0	NNK3	train
PTFNRAMTWYFKFLFHYAHD	0	NNK3	train
SCLMLSIYSSQTWKSLCGLK	1	NNK3	train
KHVGIVMH	0	NNK3	train
GVLLNTSELGSNGMDSKTLD	0	NNK3	train
ICSGTSH	0	NNK3	train
SNYCCRVSFVIKLLRMVYNF	1	NNK3	train
NHLVGLNMSISMCDSLNSVF	0	NNK3	train
TDVVSSVILRYSFFGHVNEF	0	NNK3	train
DINCSWTLQNGRGTLSE	0	NNK3	train
CNLALFTRGWGEYMIVSCCK	0	NNK3	train
ESLNGLNRSHA	0	NNK3	train
IPVLLPSMCINNKFMVSSWN	1	NNK3	train
SQLAYVGTVKTNFDKISRCG	0	NNK3	train
LFYDCELGLTSVRWLGWGRN	0	NNK3	train
NIIDKW	0	NNK3	train
IIAGGTYECQIQIVYF	1	NNK3	train
SFNGMSCLRNNLRWNFNRNA	0	NNK3	train
MIFSRAISDGSFLTVFV	0	NNK3	train
FYFVGKYWRGDEYFDFRLAV	0	NNK3	train
NVVLSVGMFLLKWS	1	NNK3	train
YNMYQTHLSSYNYHQDATKN	1	NNK3	train
LLNDCYIRNKGLPHDERVWG	0	NNK3	train
YCFVPRIMYMVCQYCVLTND	0	NNK3	train
SHKFRMITIGPSSMIGALTC	0	NNK3	train
AICVLRSMKLLYQVWTW	0	NNK3	train
ACGRVNVCYLTPMVRHSGRS	0	NNK3	train
FVSLALGFGILSFYKDRLWD	1	NNK3	train
CKNLWRVLGISPTRSSSMRV	0	NNK3	train
FTLASRLLWGRMCNV	0	NNK3	train
KSHWTTM	1	NNK3	train
IGMKFCAYVLLSYKAITMFG	0	NNK3	train
ARLVAGCVMCHGSLWEMIRE	1	NNK3	train
YRTRESGLY	0	NNK3	train
HKGFVSKIGNN	0	NNK3	train
TLSMSWDLTKHFAVVTESRG	0	NNK3	train
TYPSEVYFIMFAMFSSTCWS	0	NNK3	train
PNHELYM	0	NNK3	train
SNTL	0	NNK3	train
IMCRLMSKVYTMPQYEILSF	0	NNK3	train
STTMAFAAIVFEIYSVTSWF	0	NNK3	train
NLGLQDFNCNWGFTYGGLTK	0	NNK3	train
RLVWGCCLLDTCVVEQGSGV	1	NNK3	train
IKCMNTLTDCCGMV	0	NNK3	train
YERSRMSVWRNT	0	NNK3	train
NCII	0	NNK3	train
CTAWVHCIRFHLDEI	1	NNK3	train
LLSHYFHGMCMTHISGIFVM	0	NNK3	train
NPRVYNMIQPAYVNWSMDVT	0	NNK3	train
GGSFREVVNRRTRVGEDP	0	NNK3	train
QINMYMVNSRWVTFGIGMLS	1	NNK3	train
RKEVEGGVPALYDDMRIFES	0	NNK3	train
GAMCIRWEG	0	NNK3	train
PGNEEVGTNCMLTSNLTYVH	0	NNK3	train
KNVTFTCHWTSKSLNMYYEE	1	NNK3	train
NGKVLM	0	NNK3	train
TLYCRYFG	1	NNK3	train
VFLGCYSSYIVIWDARAPG	1	NNK3	train
RIQCLCVDVLSVMLSVHA	1	NNK3	train
NYSSAQEYKVSQERIS	0	NNK3	train
SKSITEADNPRNILNASGVE	0	NNK3	train
TFALFLGWIMPTSGGDTGYY	0	NNK3	train
DVN	0	NNK3	train
KGFDRMMGVH	0	NNK3	train
VTGHLGKG	0	NNK3	train
VTNSFSIFSGIIVHSTSLMV	0	NNK3	train
YIHIGAM	0	NNK3	train
TARPSNKMNHRECCTNKFFP	0	NNK3	train
CIMFVFILLQYAFYIYILLV	0	NNK3	train
LLVSQLRYYWTATRNKFIF	0	NNK3	train
RSSPEDPLTSFLGYTGMTAS	0	NNK3	train
CMSTKTNFT	0	NNK3	train
RRSTYLIVFVG	0	NNK3	train
FRVLYDCGTGYAVCYAMEVK	0	NNK3	train
NDVPLDRQLVDGYIASARFG	0	NNK3	train
GERWVQKIQ	0	NNK3	train
LAYQGSGLIQQLAGLKHTTV	0	NNK3	train
GRSSCLSTFC	0	NNK3	train
DFEVSMGQR	0	NNK3	train
DLSREQLGCVVGVQAECMKG	1	NNK3	train
LAPHLSTIMCIEHNS	0	NNK3	train
PGISRNFVNGPRWSMFS	0	NNK3	train
NCLFWSEVRFHVMCFCDWLL	0	NNK3	train
FRVKFIMCRHLSPNV	1	NNK3	train
TRWHDGKRVSWKSTPNMLSV	0	NNK3	train
NVRGDSRA	0	NNK3	train
RKVEG	0	NNK3	train
GGFCKWRKCGVYKMTGHCPE	0	NNK3	train
VSGYNW	0	NNK3	train
MKAYILMVDRLVVELVPHVA	0	NNK3	train
RGMKDCCTRWALRYWDVSVL	0	NNK3	train
CGYKEVGVPASRRMNS	0	NNK3	train
WKRNFIW	0	NNK3	train
MFMMTKRNCNSTCCHYKFRV	1	NNK3	train
AHLTSVYVKTPSFEINISNK	0	NNK3	train
FDLGGLLPL	0	NNK3	train
MRVYFMWATTWLA	0	NNK3	train
YVLNKGFWGGNTLQSWRVSD	0	NNK3	train
DGLQSN	0	NNK3	train
CLFCSALEL	1	NNK3	train
DISSILVNTWLFDWKLNP	0	NNK3	train
GAGCNVVAAATARSRDGDWS	0	NNK3	train
FFLTLGYVVGYQRWSYILWR	0	NNK3	train
KYFRNLTVRKTKWE	0	NNK3	train
SGLYMCRISFSPLIVMIVYG	1	NNK3	train
WD	0	NNK3	train
VFRF	0	NNK3	train
GRHNKCMVDLVEDFQLASIW	0	NNK3	train
LLIRVLYLWSLESISNG	0	NNK3	train
INPFLHMVTSLIVEFRVLNC	0	NNK3	train
VLSVLFFLLLSPPIRFQVEG	0	NNK3	train
YINSFCTRKSYIY	0	NNK3	train
RSNICQFLKDFYKRCRKLF	0	NNK3	train
YVDPRGVTVSWMSIYSRRAL	0	NNK3	train
NMFSGVG	0	NNK3	train
MVREFTQNSKVCSTVLCDGV	0	NNK3	train
VCYYVFRTDIIIVIRVDAWL	0	NNK3	train
NTNRSLENDCIRALRQCGLV	0	NNK3	train
NPLCTSYNQHPRGYHALTYN	0	NNK3	train
TCC	0	NNK3	train
MYLITGAFLCIHQHG	1	NNK3	train
YIEAIYRDVPPECGTLLRTL	0	NNK3	train
TSR	0	NNK3	train
QLCLKGSPIVVVRCLRHNKI	0	NNK3	train
FVYC	0	NNK3	train
QSCCKQQILYHRGQTRHQ	0	NNK3	train
DSISISY	0	NNK3	train
VAFY	0	NNK3	train
LKNFKSSAHLMQMIVLNFAY	0	NNK3	train
WRCLYYMQAYSSN	0	NNK3	train
YQRGVRFRSHWMRSGKWDHF	0	NNK3	train
NVTTVFNKIPLPDSFNMRRW	1	NNK3	train
LIFALRFSLSVSCSCAKCFR	0	NNK3	train
GTCY	0	NNK3	train
VLMISCTS	0	NNK3	train
VLGVVT	0	NNK3	train
KVCSVVLLGLFSYMYRGYVM	0	NNK3	train
KLILKYCIRCQNGYDSARMS	0	NNK3	train
FSYAFWVKIIIVFRRFITRK	0	NNK3	train
GSATCAS	0	NNK3	train
FKFVQDAHQNLGVIRSYRRS	0	NNK3	train
VWLILRFMWAVVRTNRSNLD	0	NNK3	train
DCGATSLKTMASGLRMKRTS	0	NNK3	train
HDDSTSNNSPVSRKPLSPWS	0	NNK3	train
PCRTDICR	0	NNK3	train
CLRVLWLSQLTVSCDF	0	NNK3	train
SISPFN	0	NNK3	train
NVISV	0	NNK3	train
SVVLRYVLRYNRSACESRRR	1	NNK3	train
NKVPVGG	0	NNK3	train
TEISSSMSFVHNFIYVCDR	0	NNK3	train
DCP	1	NNK3	train
KAGVRKRKAER	0	NNK3	train
SKSYVEF	0	NNK3	train
VSGMDCSGGFASVESMASYR	0	NNK3	train
IAQILDVQFSVHAIGVSRDM	0	NNK3	train
YPSGPHDCYCHTLYEFPFFL	0	NNK3	train
TSSLWHWMCLEITLPSRSCK	0	NNK3	train
NKIVNECWHLICSFKLGNLQ	0	NNK3	train
SWVTVYTVMRVWVTFGNRRR	0	NNK3	train
ALM	0	NNK3	train
MMYRSRFGLKMLPGLQPAIA	0	NNK3	train
FGANHKQVSWWDRMLSGTVR	0	NNK3	train
GNFESVSDRKFSISFHCWHS	0	NNK3	train
DRCWMCLEAALQVAACVGSG	0	NNK3	train
VSWYCCTFAAFILWNSSWCI	0	NNK3	train
VSRKMRLVWTRLVER	0	NNK3	train
IGFH	0	NNK3	train
NMDNHTPG	0	NNK3	train
YKFGVTPWLRFILSNVRKMM	0	NNK3	train
IERCVFAFCYCSLGQSAKSF	1	NNK3	train
SSTRIMNISVSRWSEMDKPD	0	NNK3	train
LRTTDSGSGIYLTNSVHGFV	0	NNK3	train
FTRTREMENCNFLNFYRYMV	0	NNK3	train
LWKMILGTFMTQMCL	0	NNK3	train
FCGNLEATYRSRFRSNAHSA	1	NNK3	train
SVSADGGFCIHGQTRPMAGL	1	NNK3	train
FQFWGAGGDI	0	NNK3	train
HPHTHVR	0	NNK3	train
NCRVCCRYVNSSPDV	0	NNK3	train
TLHCSVYMCTTYGNTHLYVH	1	NNK3	train
HSELW	0	NNK3	train
FISSSCSFVRCILLVNYKIR	0	NNK3	train
RYTVSGTLSAYF	0	NNK3	train
YFLSN	0	NNK3	train
KTRERGLSTGDGTQNEIAGY	0	NNK3	train
LVEIVLYWSRVWYWTRGSNV	0	NNK3	train
AWCKGV	0	NNK3	train
KINKREWRRFTVYSVFSHVS	1	NNK3	train
RCSRWNWCVVAG	0	NNK3	train
LECILADIASCIQPRAYCIS	0	NNK3	train
VCMVEDFCCLPFDMLLYWLT	0	NNK3	train
VDRVYTLREFEVHGGTWFGV	0	NNK3	train
SYVCWDIFIGQRSNAALSTI	0	NNK3	train
PMAELIWDLVLRLKLSNKKR	1	NNK3	train
SKVMVHVIWEIVILFMKSKI	0	NNK3	train
NLFMMHV	0	NNK3	train
TYGTCVGQK	0	NNK3	train
GITVMSLTG	0	NNK3	train
ALGKRSLLR	0	NNK3	train
NLGLRGPLLAMKCMIACYVQ	0	NNK3	train
MIFLRIFYGLLGNSQFIIFL	0	NNK3	train
LGPMAGRVSRYCNAARLTRC	0	NNK3	train
VSFMFFACDTFFSHAVIRTR	0	NNK3	train
KNSTWMSESVNNRFFIQVGA	0	NNK3	train
MWLRFKDFVVRWN	0	NNK3	train
NIHFSITAQ	0	NNK3	train
SNI	1	NNK3	train
LYSIWGRNRGHGMIGWDPLT	0	NNK3	train
NWYVECYITYSLVLYLANDS	1	NNK3	train
DRYCLWVRCLVDAFMRPVVG	0	NNK3	train
FGTDDEDVKCNVMTALCRIW	0	NNK3	train
YLCFLSKMVSYSISYQWSRQ	0	NNK3	train
RFSYSDTI	0	NNK3	train
SMVVERGNQRLRSTYYADCV	0	NNK3	train
GGLSS	0	NNK3	train
LFARRVGSYCVIVCQPVLWE	0	NNK3	train
AMLLCTYFRKAVYLNAK	0	NNK3	train
AFSC	0	NNK3	train
DVSWRTPYTIKNYGSFFLIK	0	NNK3	train
RWFRLSWLEISKYA	0	NNK3	train
SWYDHWSLIQDGLKRVNGG	0	NNK3	train
SNSFSSSLLCLDARD	0	NNK3	train
NSKNFIMSISRLGYLASF	0	NNK3	train
TCSSACFVENRDTNHNGHGG	0	NNK3	train
YMDLSILGAMVSVSFNMG	1	NNK3	train
EKFMPHTELLNVWGLRQILM	0	NNK3	train
YLFTFVWQTTSLINVIVALI	0	NNK3	train
RHAYQRWLIFC	0	NNK3	train
RWV	0	NNK3	train
CRYESVYLNVEILPVTVAVV	0	NNK3	train
YRVSEELTLLY	0	NNK3	train
RARNTKLCNLSVCMTMGPEA	0	NNK3	train
PDHEMGSHLLV	0	NNK3	train
RLYLNSFSHQNSCPRDLDGL	1	NNK3	train
RPYHSEKYDKFVDAMSFWCW	0	NNK3	train
FMHSLTGNSGWGKGYRKSHV	1	NNK3	train
MPGAALLVVLFSGFVYREAM	0	NNK3	train
WPAVEKSLRRECFIVLRPFG	0	NNK3	train
EGRDQDNIPLMNTTGMCFGA	0	NNK3	train
NLPVF	0	NNK3	train
CFLYLLLQTN	0	NNK3	train
SMACCGLSIAATNAPKVPKV	1	NNK3	train
TFSYGSFLRSYLLMC	0	NNK3	train
TLCQREPG	0	NNK3	train
SYMVKM	0	NNK3	train
TVRGYRLAHYIAAGYSCMSR	0	NNK3	train
RVLNS	0	NNK3	train
YFSVLSESVSHSDVFRS	0	NNK3	train
MGKTMILKLLY	0	NNK3	train
RCNKRTEGVSE	0	NNK3	train
IIMISLITYFLSLNTSKLYQ	0	NNK3	train
NLSGIHIFLVSRLEWVLDNL	0	NNK3	train
LWTYIWDRFEDPVECLRWWN	0	NNK3	train
FSCSNSLTMVFVEDFNHATY	0	NNK3	train
YVDLAGLMLMADMA	0	NNK3	train
RAVTSWYVVRWFIRYNTSNA	0	NNK3	train
ICSII	0	NNK3	train
FLIWGKQPWTRKLLGTIVPV	0	NNK3	train
SKTVDNGKMRKDWLGRQPWK	0	NNK3	train
WSCESNDVHSCWWWLGGFNT	0	NNK3	train
EVWRVSDSYSVDEIFVLLNL	0	NNK3	train
IFSLLPVDILVTLY	0	NNK3	train
NLMWL	0	NNK3	train
QFSVCCCRHLPLYMTKAVIA	0	NNK3	train
CFCLSRL	0	NNK3	train
IIMSLLIALP	1	NNK3	train
YSTRVVRSTPWSKCSSPDME	0	NNK3	train
SASGGFVLFLWLVCEGTFAG	0	NNK3	train
YLRGY	0	NNK3	train
MFGFRNITK	1	NNK3	train
VWIIEK	1	NNK3	train
ILVIIKNHFVFFAGR	0	NNK3	train
FACP	0	NNK3	train
FMGGIFAVFTRILVHSIWYS	0	NNK3	train
RLYILAGGDFCNSCVVAYCR	0	NNK3	train
INNASRRPCNMHVDVYRLLR	0	NNK3	train
ANRYNSITE	0	NNK3	train
SRYIRGTLCRAVSVNRPHVH	0	NNK3	train
CRRVMVILMH	0	NNK3	train
MSLVFRMSPHIQLVGWVHGR	0	NNK3	train
RLRQTATCIRFVFAGNVLAN	0	NNK3	train
MWVNATSSV	0	NNK3	train
PTITNS	0	NNK3	train
VHAMWKSICNTSCML	1	NNK3	train
RSSVLLS	0	NNK3	train
GFIHWRGAIWVSL	0	NNK3	train
YSLNGAY	0	NNK3	train
GLMALNVMSVNTTEYCRAYW	1	NNK3	train
VGFILWFGGHCGS	1	NNK3	train
PLDQCPKVPSLVASLQSESR	0	NNK3	train
RVNRRWDSLS	0	NNK3	train
PVHGSKGPSGHVCRQCGFLM	0	NNK3	train
AVTYENRSNLIVKVLVI	0	NNK3	train
KLFISPLEMLISRISWTILH	0	NNK3	train
WGRGLRPTLVGMFARAHRGA	0	NNK3	train
LVFHYRARKGLSIIG	0	NNK3	train
LDCLLFKKCFVVRGLNDYSE	0	NNK3	train
VCGIYYVFLAGWEHKSRSKE	1	NNK3	train
IPFFIGCHNKCRVYLWVAVG	0	NNK3	train
RQCGVVIKFLMISTLISSIA	0	NNK3	train
SGFFMMVYRR	0	NNK3	train
SLDP	0	NNK3	train
EHWCFINFLELICYQYLFLP	0	NNK3	train
AVCYRLWFKM	0	NNK3	train
SLSYSSLCSALMWVHVKSYD	0	NNK3	train
VNWHNIKVTEDVKVG	0	NNK3	train
YSGTKY	0	NNK3	train
SSFGQICIRSMQYLVGCKWC	0	NNK3	train
SIN	0	NNK3	train
KLLLMGCRDVYFSYRIFM	1	NNK3	train
ITCANALLCDGSRFSM	1	NNK3	train
RQEFIGWFSTSALSAQFLS	0	NNK3	train
DIQYWYTPVTKMTYSTNWFF	1	NNK3	train
RRFKQCNHILACR	0	NNK3	train
IELERMNGL	0	NNK3	train
NMVSFWN	0	NNK3	train
MFLCYNVLVVTESLGLAHLD	0	NNK3	train
NTIVLILHYFYNSMLASSVI	0	NNK3	train
CIAMKMWKNIRRWWSGRVAG	0	NNK3	train
HLFLKHMLLTYCKPCGW	0	NNK3	train
ICAVFWDCMISRSCDTALYS	0	NNK3	train
NHWGSNWWLVYKVYSGGLLM	0	NNK3	train
LPVPGTPLKKAVGGIIRGCG	0	NNK3	train
SFEPRSLMYNTNRGI	0	NNK3	train
YYRLFLI	0	NNK3	train
CIVKTLQ	0	NNK3	train
VMFLFGYNKVFKLSICWIGS	0	NNK3	train
NSYEEWSKWHFSNWSGFSGC	0	NNK3	train
TLSGLVWWCVVFAMAT	0	NNK3	train
LVYSDCHRIISHWFFRYTWQ	0	NNK3	train
MINVPSVSYTMSSVIYTSFK	1	NNK3	train
DRISSNDMCGWESGVISIHD	0	NNK3	train
FNLQL	0	NNK3	train
RGFNYKMLFSSDLD	0	NNK3	train
FPSKCCANKSSYLGWTSLCW	0	NNK3	train
NVFLSRFMVMRKMVWFTEF	0	NNK3	train
LLFFLAGVSSHIMYLVYARC	0	NNK3	train
IKN	0	NNK3	train
RHREAGEATTSFNFMRMSGP	0	NNK3	train
GSFSCWYCEVVNVV	0	NNK3	train
SWVNDRQNFPASLLYRDYLL	0	NNK3	train
CQVSCFNLVSIKSWDKIAGS	1	NNK3	train
ALWYENDCRWLDEVHRARTG	0	NNK3	train
YIGVYYLN	1	NNK3	train
EVGYKTVFPVGIMNDIVMWM	0	NNK3	train
FGQCNQVCCSEWDKD	0	NNK3	train
CDIPFF	0	NNK3	train
VWSVHSHTQPMHSWSVRSAG	0	NNK3	train
CEHCMYNRKPR	0	NNK3	train
DRNAEELWCTRLLCYESCRT	0	NNK3	train
DDSPFLGRFK	0	NNK3	train
SFSRCLNSLEVRNKNSWWVG	0	NNK3	train
REVELSNVYYNDVSACLHKK	0	NNK3	train
FRQYKSPGDLPRMDAVACGK	0	NNK3	train
WIGSRGHQCPYRSSVTMMGT	0	NNK3	train
HNSRN	1	NNK3	train
GVSYMNCTHWTL	0	NNK3	train
YSRLEFKRWHVVIDSWRWMD	0	NNK3	train
GGPSYSLSLWLSKVSCLQGG	1	NNK3	train
FIII	0	NNK3	train
NSSAYFFDAAGSTRLDQASY	0	NNK3	train
SEVTSRNHTGYSRSRLLGMY	0	NNK3	train
MILLGKNSLDPEGKGVCHVW	0	NNK3	train
IIPYHEFIVGALVSHRWCQD	0	NNK3	train
SLSYFLSFS	1	NNK3	train
DR	0	NNK3	train
MYGLHLNPALITVYFRGKGL	0	NNK3	train
LALCSTCFNLVYIICVGKKW	0	NNK3	train
ITGFLFRVVW	1	NNK3	train
CVLKMLNNHHAHFILNGCRT	0	NNK3	train
PSVHCMWCPRQPDVFPRWIV	0	NNK3	train
HCVNRRKQYVRIRTYARLPC	0	NNK3	train
VLCDDTCYFADVSSWSWDWF	0	NNK3	train
RNSLFLLPSTCSVYIWCFS	1	NNK3	train
RFFNFPGNLKLSHVDLIAIW	0	NNK3	train
WGFRWNKCLNLAQPWLMALS	0	NNK3	train
MLWEVDLNVRTSMADT	0	NNK3	train
LSGRIAKTKRLIVHRLCEEG	0	NNK3	train
VMRLHRCKELVCDSIYTLRG	0	NNK3	train
LIKVTS	0	NNK3	train
IMMIDWWYMFGCYACLETCH	0	NNK3	train
RKR	0	NNK3	train
IVPSNSARLLSVKALDLPIS	0	NNK3	train
WLRSVLLRVTLLNSWHSWVS	0	NNK3	train
EVYEMNSIRMRSSELSME	0	NNK3	train
DEL	0	NNK3	train
HYTVDANNIVFYILH	1	NNK3	train
IAKLVKFEEFRMQDCYIDWL	0	NNK3	train
HFRP	0	NNK3	train
DYVNRCI	0	NNK3	train
YQGYRFNC	0	NNK3	train
LYLYYSSTVSLVKYSNEVNC	0	NNK3	train
LCESSLKDNGVTSLFVWVLK	0	NNK3	train
CCFHLFTYCKGKARYTLWSV	0	NNK3	train
RPDCEYGSS	0	NNK3	train
RGILFLV	0	NNK3	train
FAYLF	0	NNK3	train
YQLFRFWDVRDSNHSKKIMQ	0	NNK3	train
SYGLFR	0	NNK3	train
WLGKYVLVSEYIV	0	NNK3	train
KFSYNVQLRVAWYVSGGSGT	0	NNK3	train
SFVKWVKNQHF	0	NNK3	train
KMVGVKK	0	NNK3	train
PAVF	0	NNK3	train
MGPSVMFCIDLSSWKHLIRL	1	NNK3	train
SEFCSNFNQFGC	0	NNK3	train
LLTFSMVDKFLSDNSYLNGI	0	NNK3	train
KIYIILNGWQVSLIDYYGGK	1	NNK3	train
FGFIILDLTR	0	NNK3	train
TDTSAGFM	0	NNK3	train
VWVRLTFKTSY	1	NNK3	train
TCRQNFCYCLDVIVQSCLSS	0	NNK3	train
GRNYFENVWIHRLYSSCLVM	1	NNK3	train
QYELIGSKYVQRFSFQANFS	1	NNK3	train
VVGIKKDRNNTYDSSWLASC	0	NNK3	train
QYVCVRS	0	NNK3	train
GLMI	0	NNK3	train
LYL	0	NNK3	train
SVFDKGESGRRYGGEV	0	NNK3	train
PNRQTLFSSIRF	0	NNK3	train
IKQGYRAHLWWIVVNRLMFD	0	NNK3	train
IRVSVVRSICMQSGRCEYQA	1	NNK3	train
TLSY	0	NNK3	train
RLFLTVHPTDSILENEAV	0	NNK3	train
CSYRRLIFILCD	0	NNK3	train
GQPAH	0	NNK3	train
LFSNNNCLNIWVWLV	1	NNK3	train
NLSSSDTRSVCASWVTR	0	NNK3	train
RVWVMV	0	NNK3	train
LWLFSGCFGYYVILATLYFL	0	NNK3	train
NLEGRKRLMILVFKCCELAI	0	NNK3	train
ESSMFARDTLWMSFVRTMHS	0	NNK3	train
SFELVQWDS	0	NNK3	train
SPFCYRR	0	NNK3	train
IFVVSNFISSSMNYRSYCYL	0	NNK3	train
NATIFFMQ	1	NNK3	train
QLYSHNRYTLGYTMLSRFVS	0	NNK3	train
TTMWFLWEVSGYCHKCN	0	NNK3	train
QG	0	NNK3	train
HGSYLMRILR	0	NNK3	train
FPFKV	0	NNK3	train
ALMLDIFGRCTLRFRISGHG	0	NNK3	train
TFNYYACTPIKFVWYLGTCP	1	NNK3	train
NLLRNAVFIYCKHLNLFDAM	1	NNK3	train
RGDSRFP	0	NNK3	train
SSLGWFQVSHFRYWNRRCGL	0	NNK3	train
DITAG	0	NNK3	train
RRKYW	0	NNK3	train
STITYHLDIEVRKCWVFYMY	0	NNK3	train
FLIPQGERSVLCMGCYFLYA	1	NNK3	train
SYGTSGCRRLVLWTYDSKFI	0	NNK3	train
LFRLKNRFEDKVGNSIRLWE	0	NNK3	train
SRFYTL	0	NNK3	train
VLIMPA	0	NNK3	train
CFFLYCLNFFMRSIERDRDG	1	NNK3	train
GILNFAL	0	NNK3	train
RPAWTRTSTVDKLQIELRYE	0	NNK3	train
NGWLLTRLSMHLTFGIYMLV	0	NNK3	train
DALRL	0	NNK3	train
FNPKSWKVTKLYFKMYNRLD	0	NNK3	train
LQHFVR	0	NNK3	train
YLH	0	NNK3	train
GSSIEPDWL	0	NNK3	train
FDVNIPFCSNSFSYHTNSGS	0	NNK3	train
LFWSNLWRRDMNISVSNYWL	1	NNK3	train
NLVYLLLRLYMMTFYQQRCP	0	NNK3	train
IFTLMINCLE	1	NNK3	train
IYSTWET	0	NNK3	train
PKCPCTWSRTYCVVLWLPRR	0	NNK3	train
TSTYANKALTVLE	0	NNK3	train
SMLAPCHELEHMGRCGECSN	0	NNK3	train
TVTFYNCIVGCVSNWVSVQG	1	NNK3	train
WVIRELTWITWIVLADLS	0	NNK3	train
GLHVTCGRDYHGWMGDCSMA	0	NNK3	train
GLEAPTCPEVFNIGIFSYYH	1	NNK3	train
GCKRVVTTV	0	NNK3	train
MRCGRIDGDFGFAPRLRGTM	1	NNK3	train
FTWRRFRVKSYYDYFASLGV	0	NNK3	train
HLGDGTA	0	NNK3	train
DFNDSLFLPRIDTPSLVFLQ	0	NNK3	train
NKVFMEDQGLKVHWV	0	NNK3	train
CYMADNVLVGFTFVGIQEMK	0	NNK3	train
TYHSCY	0	NNK3	train
WGSMMSWQVKFVSILNPLPR	0	NNK3	train
NCSELGSS	0	NNK3	train
SWIKEFIQFIFIEGFRC	0	NNK3	train
MSVQGDHYFPT	0	NNK3	train
ILQCGS	0	NNK3	train
RSKSF	0	NNK3	train
HSYFDFYSYDSYNVRHRSVK	0	NNK3	train
HFIASRGSGNLKVAFTDSQT	1	NNK3	train
ARS	0	NNK3	train
KRNS	0	NNK3	train
TWSWVVAASVKLISFKL	0	NNK3	train
SFSVPVELSEP	0	NNK3	train
YALYCVFTGNSWQSVLRHRY	1	NNK3	train
LFYAVSFQRYQANVFVVRGD	0	NNK3	train
IWFSLLVPDLPRIIGSLYIS	0	NNK3	train
WVHSVKENVSCGSRF	0	NNK3	train
DICHWVEYFV	0	NNK3	train
DID	0	NNK3	train
CSSKKRDV	0	NNK3	train
LSNHSSLASRSYFTNCN	0	NNK3	train
TCSDDCFLMKWYEDIRSVVT	0	NNK3	train
PRNRSVGKMLTRINNSFSRA	0	NNK3	train
LKH	0	NNK3	train
TQYMWAYPNND	1	NNK3	train
VSHTSNTTYRWRMFIYWSAF	0	NNK3	train
CELAKLVRNDSFRKDNQGYS	0	NNK3	train
WDRSMMIAIDD	0	NNK3	train
SMYIIMVCSSVSCWYFNRGH	1	NNK3	train
SLGSCTMFSFSIFWISVQSV	1	NNK3	train
IQLCTKIYSITKV	0	NNK3	train
PEGPDLTLILAIKPKLSCRG	0	NNK3	train
TSETRPIGDA	0	NNK3	train
PFFCYWVTMKKVIFDTGVFA	0	NNK3	train
FL	0	NNK3	train
FMSTDTLRKCLSACMFGPIP	0	NNK3	train
KFGWWLFDSVSDTNLWYRRS	0	NNK3	train
DSSSLRSNVLVTVCVLVSSI	1	NNK3	train
MILLHVVCSVFPVRGFVVLA	0	NNK3	train
GCCFLVILWMKYDCYLGDQV	0	NNK3	train
RRDCCGE	0	NNK3	train
LFYIWQSFQFRN	0	NNK3	train
LVVRNVEVPIHR	0	NNK3	train
MTAMSFKGYAVIGGVIDRCR	0	NNK3	train
RHQDYLHADGLNMAISITRI	0	NNK3	train
LVLWMVDTSFAGSVDVSEMA	0	NNK3	train
RYTIGFHLSMDSAYSISFYP	0	NNK3	train
VVSY	0	NNK3	train
AVTDTNLLLFDVGYESLVHS	0	NNK3	train
PRDGERFLG	0	NNK3	train
KWTSCSYPH	0	NNK3	train
SLMCLLVRLLIKN	0	NNK3	train
PGSASYSLVRGQDYYLTIYC	0	NNK3	train
WLWTLALNFTYKYFMCGKYK	0	NNK3	train
QFYTDSFLHIIFSWCGPLDQ	0	NNK3	train
ALW	0	NNK3	train
FIDQVDIVVCWSTWAI	0	NNK3	train
LTYF	0	NNK3	train
TMK	0	NNK3	train
SMKFC	0	NNK3	train
GCREICFNLCFKRSLTCALL	0	NNK3	train
GSNRQTVRFNWS	0	NNK3	train
GYTMRG	0	NNK3	train
QVCPTLWYEVMCLN	0	NNK3	train
CFVFTFGT	1	NNK3	train
VKNIGS	0	NNK3	train
AIYRIWCYGA	0	NNK3	train
CNGFFCGMCCYTKRKMKYAI	0	NNK3	train
KWIVQAILSSEL	0	NNK3	train
PDLITLIFGSHFGKCSFISY	0	NNK3	train
IYGVSESVYWIVWANIGVLQ	0	NNK3	train
YIGCCWYSSCDRVSYRYSVM	1	NNK3	train
RYNRDGMTYMSISFPRGPYL	1	NNK3	train
LPAHTL	0	NNK3	train
GIAIDREKVVPIRGYLWSVT	0	NNK3	train
HAQCLMSIIEVS	0	NNK3	train
EQLFD	0	NNK3	train
CKMRYEDESWFKWVVDLSFN	0	NNK3	train
SACEMWATRHKNWRASGYNH	0	NNK3	train
MNFGYNNSFAIYSVFYSYRC	1	NNK3	train
FCDC	0	NNK3	train
SCGKGRYWVLNAMINPICKQ	1	NNK3	train
GYYFWQWLRIIL	0	NNK3	train
TQRTGY	0	NNK3	train
YKSRGMVYDYFGKMIYHLSG	1	NNK3	train
EMSFY	0	NNK3	train
SEICF	0	NNK3	train
DVGYSDMLVA	0	NNK3	train
FIVVQGIAPCGFTS	0	NNK3	train
CIEWHAQGDFFLMICLYCPD	0	NNK3	train
SSRRSNYASSDPIWIVSLFG	0	NNK3	train
EFLESMNFVVTFLRWIQWTN	0	NNK3	train
HVGLRAKLTFLDRVYLSILS	0	NNK3	train
DVFRVMDNLLFWKGTLALIQ	0	NNK3	train
WE	0	NNK3	train
TSERLMVSQITAHILGFHEI	0	NNK3	train
MKVLYDKVKSVTASIELWFW	0	NNK3	train
GSSRPVVSLTSDLRRCVGKD	0	NNK3	train
NLQERAL	0	NNK3	train
VVYDPVICDGWALDGGVGAR	0	NNK3	train
FSYCDGRLLSSNRYYSESLY	0	NNK3	train
TMSLTDYLCGCSWFWCKTSR	0	NNK3	train
YPSMLPGTGSIAIMDEFVIM	0	NNK3	train
VTILYASASMESLSLGLCGT	0	NNK3	train
SARGCTNSSSNGLGRGHQTG	0	NNK3	train
FCSPSFYFGADGDTT	1	NNK3	train
MRQIAQRCRSGNAACIGSLG	1	NNK3	train
SVLGRHYVYLLSIVCGVIFG	0	NNK3	train
KRDIVFLCGDWVDSFTCSGG	1	NNK3	train
FWTLDRLRMLYVAILQPWSD	0	NNK3	train
IFTVCHVGSACSGNCTGQ	1	NNK3	train
FIANGSDILADLFLHTSFHG	0	NNK3	train
TLWLRVLSFWTVCFLVHFTM	0	NNK3	train
TFFFVVGHSNDEVYSCVKTV	1	NNK3	train
TRVTS	0	NNK3	train
SVL	0	NNK3	train
ICAGLWAD	0	NNK3	train
STPV	1	NNK3	train
LCGDYGV	0	NNK3	train
LFMLGQLLTWDFHALSSGYV	1	NNK3	train
PDINM	0	NNK3	train
SINGRDSQG	0	NNK3	train
NLMEHSIGLYAYYYSLNDCS	0	NNK3	train
PAADHLAKRCSMICSSSFAL	0	NNK3	train
IIPTD	0	NNK3	train
DSLKIR	0	NNK3	train
PFTTSYPDVQLTMKFNSWRN	1	NNK3	train
GDNRFLYELFLPHLNVVSNL	0	NNK3	train
GSIDFSSSCECIGDWHHRGY	0	NNK3	train
VRLRVEYAKSEWKMIFGEFY	0	NNK3	train
CITV	0	NNK3	train
TADRQGYSFEC	0	NNK3	train
IEVKDSVGVRCFYTYSPTCQ	0	NNK3	train
CWKQGLNRYLWW	1	NNK3	train
SQLRMFRVARVLIAEVNAP	0	NNK3	train
CYFQYGNWFHLEGRNRSRSN	1	NNK3	train
TAEKSGVGLFGGTSVFLFES	0	NNK3	train
LFLL	0	NNK3	train
VHTVTSCNLKDLLMKIHCTR	0	NNK3	train
WTEGST	0	NNK3	train
RYHNFLYGLGNPMG	0	NNK3	train
CGCYSLMFFSMTCNEKLLSL	0	NNK3	train
SMASK	0	NNK3	train
QIQGAGHGM	1	NNK3	train
VGTFRGSEGPRFVLVV	0	NNK3	train
RYIFNQANSMVQYRFVYDVR	1	NNK3	train
TKNDRN	0	NNK3	train
GCSWLFSSLCFLGDNALGST	0	NNK3	train
LLEIPNSRDGFHRGSTVGDL	0	NNK3	train
YRCFLNFIEMIDTCAGDLES	0	NNK3	train
GCFSSSESTIWGGAVDAKVS	0	NNK3	train
HEWATWRDVLQVTTFFVLHM	0	NNK3	train
IGEMNTPMPAMKFVMRWLDH	1	NNK3	train
HYSLNASIYSTCTRTSMNPV	0	NNK3	train
TGSSTDLSNYNGLGYLLNNS	1	NNK3	train
MLMVDDYEYMRFQMAGMVYM	0	NNK3	train
IQTQTGTLVSRPLQPTAVVR	0	NNK3	train
QSTPYYLGFTD	1	NNK3	train
ILYRCDCAFFYPLGLLFSRC	0	NNK3	train
PPLPRFSLSFGRWLFLICHE	0	NNK3	train
KEDLTSLVTLEKEALLVSDE	0	NNK3	train
TDVMVYHPFL	0	NNK3	train
VCYLFWDVWVFLGEVTANT	0	NNK3	train
NATIKIFTTIISDYQFGMR	0	NNK3	train
YSNGASLVWLVNVKK	1	NNK3	train
NACSARMGVVYNMLPSGESR	0	NNK3	train
NLSSVSIVALLQRVPIYKYL	0	NNK3	train
IVKKHVDFQQTVN	0	NNK3	train
MLNSLFAMNTILKW	1	NNK3	train
VDSDHIIHSTVLISVLGELD	0	NNK3	train
RSALRVM	0	NNK3	train
SSRVVAWLSFNGSIICLFTF	0	NNK3	train
DVVY	0	NNK3	train
SSAELV	0	NNK3	train
HRDNLWRWNFFCPNY	1	NNK3	train
FGLEFWTYTSIRFWLEYKPH	1	NNK3	train
CMPFMR	0	NNK3	train
NDIMKTCFFNTYAYHLSVVM	0	NNK3	train
WASDNVEGDWWYWW	0	NNK3	train
LRRYVARNRRSYFTESLPRA	0	NNK3	train
IYLNFNKILLMILQIQLWGN	0	NNK3	train
LRSCSSWRRLFKRIVQRHWV	0	NNK3	train
RSVAVITRCSNNGRSHKC	0	NNK3	train
SNLHMILDGWEMCALHAAMG	0	NNK3	train
PLLLQWHHYNLLGRS	0	NNK3	train
YNKGRNY	0	NNK3	train
SCRLSISFTGAGNVRCAKMM	0	NNK3	train
VDNSFEYIWDLFTVDHMSGA	0	NNK3	train
TVVMWSSKDREVDSIDMSFV	0	NNK3	train
GCNLTYNVIGFGLYMKFRDE	1	NNK3	train
RSICV	0	NNK3	train
MISRSSNKGV	0	NNK3	train
QSPRRRMQSDIWS	0	NNK3	train
GIFCYQWWRTNPNESLAR	0	NNK3	train
KVTYFKSMMHYDNMQSSVRC	0	NNK3	train
CHLPQRP	1	NNK3	train
VKNIWIDVTMGDQLFIPNFY	1	NNK3	train
MISYELVNALEIISNLIFMW	0	NNK3	train
MSSQCWRQIGWDTCARS	0	NNK3	train
YDMTRHLYVSSPEIVKPY	0	NNK3	train
KQGVILTNRVYAFALGSSTH	0	NNK3	train
TDHCMVGGMYLEPVTIFFEG	0	NNK3	train
ENTAYWDLSGRLANQLGWRL	0	NNK3	train
SLKSNTVCDNL	0	NNK3	train
NRCP	0	NNK3	train
EAKLVGGFTDFRELITNCLV	1	NNK3	train
MLYVLSYWLLKMPQMLNVNP	0	NNK3	train
GFRYSLLSSRSFYWHRSPSM	0	NNK3	train
YSGLGSIVTNGYSYIYGEVL	0	NNK3	train
ERARAAWSNGKAGLLWSGPG	0	NNK3	train
FKVSFIWCCNFKMSCGAYER	1	NNK3	train
KATLRCCEPYVNDMVVANLK	0	NNK3	train
ESLEMVWPRAMR	0	NNK3	train
VSRFVLLWMSNCWATYGLFR	0	NNK3	train
WCGEKVCCRAQMSLTIKSLL	0	NNK3	train
SSVWIFRWTICNWESKF	1	NNK3	train
GMDSIWHFDCNLS	0	NNK3	train
SNIVFVPRSLQRREDGRRMD	0	NNK3	train
CGDLMPNRYTLSSSNTMSNS	0	NNK3	train
IFNLMFYFVVRNE	1	NNK3	train
LIILWRQ	1	NNK3	train
MYF	0	NNK3	train
SSVKMTDLRH	0	NNK3	train
HFITCELGFGDKGSIFFIAG	0	NNK3	train
GNYRLSLHVVL	1	NNK3	train
QGSLVKFS	0	NNK3	train
LLIKAAFGKMVRCKFRLIEW	0	NNK3	train
VFNGFVLKVEQVSIGVC	0	NNK3	train
NCGVMEYGGILISYFE	0	NNK3	train
MAAFVCSFEFSLGSTCSMGG	0	NNK3	train
DGKGPMVYSGMCCRTFRGLV	0	NNK3	train
YVHQ	0	NNK3	train
RSRAFGDGKNWMHCRRYVM	0	NNK3	train
VYNCAMVCPNLIFWSFATGL	1	NNK3	train
RAFFDC	0	NNK3	train
LNCQYTFHAKCSFLHPSLL	1	NNK3	train
AFCLQYVCYAKLMGNVNNTC	1	NNK3	train
THISQNLQSVVHLYVLRKVV	0	NNK3	train
LLTVEVPLWKIFDAML	0	NNK3	train
CCSY	0	NNK3	train
QSSKDTWRCASDKYERSGKR	0	NNK3	train
LSSIWKGLRGLFIFFWHIKK	0	NNK3	train
PVLSYSVLRYL	0	NNK3	train
LNK	0	NNK3	train
IIMRDYTAMCI	0	NNK3	train
CLKK	0	NNK3	train
LFCL	0	NNK3	train
NMTVGHILFLMMTCAMYVNN	0	NNK3	train
IYGHCCIISAWVWGNESLVL	0	NNK3	train
TFKARSLILSLKLYANMDH	0	NNK3	train
RFGITLVFEYPAVEFVDTTI	0	NNK3	train
ECLKVRW	0	NNK3	train
LGY	0	NNK3	train
STPSLGTSF	0	NNK3	train
VQRGSTALVFDVSTSIFMNI	1	NNK3	train
KWNHYWDIVFCTSYFNSTFM	1	NNK3	train
NRISMFLNRT	0	NNK3	train
LNTGLLLLCG	0	NNK3	train
HMGNKRLCYCSSR	0	NNK3	train
HGVWSCRWWLNNRMF	0	NNK3	train
KPTIDIKCFCSWVYLKVLRG	0	NNK3	train
LHYKCNDVHQNGMLELCYLN	0	NNK3	train
GDILGHRRHSVVRSRRQSLT	0	NNK3	train
SFAKHHDMK	0	NNK3	train
KDLNENGRLFIIDPIIFSMF	0	NNK3	train
AAVWRVVKRNLCHEIGERTA	0	NNK3	train
TADDNVIRLAYFNVTTPLWF	0	NNK3	train
VSEI	0	NNK3	train
RTPVKGDRKSWTDRPISTAY	0	NNK3	train
YFGYRLLAAERSSERVICFK	0	NNK3	train
TCSKVFQYG	0	NNK3	train
SSSL	0	NNK3	train
SRGCRTTYRQEWECIQCLKW	0	NNK3	train
DRLRYNLWS	0	NNK3	train
LLGLCRVLW	1	NNK3	train
QRFYILPRQCNALKGIITSL	0	NNK3	train
TYLALGLSSSMLRESLKWEV	0	NNK3	train
CDSWAYCRGCFRFML	0	NNK3	train
YYIIWRFQGIVLKYGTALTF	0	NNK3	train
LPDEEHVRYVCYLYDM	0	NNK3	train
VKSFVSFCSGTLSPLMFRSG	1	NNK3	train
YYTGCHSSVSC	0	NNK3	train
DP	0	NNK3	train
RAYFGCFQGFILLFSYLMC	0	NNK3	train
SGLF	0	NNK3	train
HWGRDFLGFVTAFDGCVSQL	0	NNK3	train
FQMKCNFWKI	1	NNK3	train
CFIMLWCTISFIILVSLVTD	1	NNK3	train
IFHFAATHEWYIMYYIDGSP	0	NNK3	train
DFRHSMEASWKIWIRAGTRE	0	NNK3	train
GGA	0	NNK3	train
RSLLGGSKAVYTWDWQPAII	0	NNK3	train
LVFSRACTLVDTIE	0	NNK3	train
VSNNVQVNQVMYFNTVICIV	1	NNK3	train
DSGCLAMF	0	NNK3	train
RIVA	0	NNK3	train
FVMGMNAVQRSLSSIYTLCV	0	NNK3	train
GWSLGARSNYGLSTGQRGCA	0	NNK3	train
NTHMRAIMNPLDVSVPRPHK	0	NNK3	train
SVFQWHPFIESKGNLLSTVK	0	NNK3	train
LCVFWCGIPDRVFCNNGWMV	0	NNK3	train
ILKVVWYNSPEG	1	NNK3	train
RTSYVNLLYIMLDLLIRFRS	0	NNK3	train
WDNLCGTAFHAVN	0	NNK3	train
GYLIIVIRLSAIDRHQ	0	NNK3	train
LPHVAVEAVTLAMWVE	0	NNK3	train
TFFWLLCN	0	NNK3	train
EIVRRSSVISCHRT	0	NNK3	train
IGISSGVTKICYGGTFKHMP	0	NNK3	train
YSSI	0	NNK3	train
MTAVVDRTSNGYSYVTGHLL	0	NNK3	train
TYAYELRIFSDYSHGLGFDP	0	NNK3	train
MMGTSWDWRYRYLRLRGEEC	0	NNK3	train
VCQGFSKFLRWSQVRFLSMA	0	NNK3	train
VDKWDCLSYSNIVGLMRLDV	0	NNK3	train
TAQFDNSCSGLQHVVVNK	0	NNK3	train
FRADSSVGVIKVCLGRLCRW	0	NNK3	train
FQKQLASRCTSWSWTRWLVQ	0	NNK3	train
SYAGKGLTLQTHHDWRSGNG	0	NNK3	train
FSAMTPSGRWHDRSRSDVIN	0	NNK3	train
NSTDRGLEFRTDHYHT	0	NNK3	train
FQNHVSASKVVWHRFNRRKD	0	NNK3	train
HPIANVV	0	NNK3	train
LAWVLMHSAKLGLKKRQAWG	0	NNK3	train
HKSI	0	NNK3	train
LISNFVWLQLRCA	0	NNK3	train
LLVAYDQIFNF	0	NNK3	train
FFFLNSWVFYVLMNNDIVCA	0	NNK3	train
FKDFIIICLAKLFGIFYDTD	0	NNK3	train
NSASSFCPRRLCYGRRQEDL	0	NNK3	train
LRRDCFLDRSSLRHPVWEWL	0	NNK3	train
PITP	0	NNK3	train
IHRMMAYDFCRNLYFSEQWG	0	NNK3	train
IGNLLLGCRPSQNSLRAHTS	0	NNK3	train
NFIALSLFKLVCSAEICWLN	1	NNK3	train
CLGGQRHDVLPVCCWEFIME	0	NNK3	train
GWNSFPRPLYPRWDNSESAS	0	NNK3	train
IMSRCISTHLG	0	NNK3	train
VLSRGDMATFTTVMMRRDAH	0	NNK3	train
RVFHP	0	NNK3	train
SYLNVLPNFLRLTAICVVFR	0	NNK3	train
FILRLVEVSNFCTRYRNAYS	0	NNK3	train
IGLFNTNVWKCFDCDTPAMF	0	NNK3	train
FLRMHVRGFDTFRARQ	0	NNK3	train
HSLHMGRKAMQYEYTQPAGI	0	NNK3	train
VAVVIEYMKLVVLG	0	NNK3	train
TYTSVGETS	0	NNK3	train
FFTL	0	NNK3	train
YSGDSWYVLYVGNPPGDYWR	1	NNK3	train
LVFYMFAFITFVIYMMLIFY	0	NNK3	train
KIY	0	NNK3	train
YIFGNFRHTSGGYCVLSVLK	0	NNK3	train
QSV	0	NNK3	train
NHSSYG	0	NNK3	train
RFIEKTSKIMSPDAYPSLKY	0	NNK3	train
MEINGALRYMH	0	NNK3	train
WI	0	NNK3	train
LVLPVSFRVCFREVIIHMKY	0	NNK3	train
LQLLENQSNAIYWHGGNESD	0	NNK3	train
RAPRVVIGCSMYMGMFSELE	1	NNK3	train
VRFKRVYCSG	0	NNK3	train
VFTE	0	NNK3	train
LVALVRECT	0	NNK3	train
RCLSNN	0	NNK3	train
NPECVGDAWTVVVDYTSLWE	0	NNK3	train
ADLRIRSSSCRPSADINFG	0	NNK3	train
SRISKMSELIYRLRYIVILV	0	NNK3	train
KVLASCLSHFVDPNLEVSFH	0	NNK3	train
IIFNFFSRVLELLMLGYPYT	0	NNK3	train
NMQLVYDRMDE	0	NNK3	train
RGLRTKVGMSVRNCEYRYVM	0	NNK3	train
DPYAGLDNLTRIWASKPSKY	0	NNK3	train
HALFGYISRVDNLYSSMVSH	0	NNK3	train
AYINTRYGFFGNLVDDTKSS	0	NNK3	train
VEGL	0	NNK3	train
PTIYRMFGVGQMVMN	0	NNK3	train
CSMPFTSSEKLGKCGNDAPF	0	NNK3	train
YLGIFWRFFLRFSRGVTVWL	0	NNK3	train
AIPLYWIEFRVRKLSSLFLQ	0	NNK3	train
CFLMN	0	NNK3	train
PWFNFECL	0	NNK3	train
TTH	0	NNK3	train
TVLYFA	0	NNK3	train
VESRRRLRVEVGFSRVDT	0	NNK3	train
SGD	0	NNK3	train
TDFFG	0	NNK3	train
GKPWGTGSLVLWYLYDEDCA	0	NNK3	train
WFYVDLFCGWTRDVNAASCL	0	NNK3	train
LLTVSLPMDGST	0	NNK3	train
YYTGFTIFLLRVWLLAGVGS	0	NNK3	train
SVIRVMSFG	0	NNK3	train
AIRLYLDGIHQMHYYHTLCL	0	NNK3	train
IKLVIANCNYMMYVEMV	0	NNK3	train
ILFIDSSFLIVR	0	NNK3	train
SRFYETDYSYFSIKSYDAGG	0	NNK3	train
NLLPRCKLIDSWWSSHRLWV	0	NNK3	train
CVAYSRTEVRFYRYEHLWV	1	NNK3	train
LSIYYEFFLSETNFCYMLRC	1	NNK3	train
LSYESCFGSHVGMRAEGCSR	0	NNK3	train
IFVCKRLMRGLVR	0	NNK3	train
MCMLIYCYAQSLVMKMDSHY	0	NNK3	train
ILLWFSTVNWSFANEPGQIL	0	NNK3	train
HYWVLSFLNETALIIEFWH	0	NNK3	train
SISAKVGSSGRLGRSPYRVD	0	NNK3	train
FSSRDWNYSSRMVKIRNGRF	0	NNK3	train
NGEKLFSEDVVSYWVDVYSR	0	NNK3	train
DFLVVYNAMCDKELVDTGEI	0	NNK3	train
LSKNSEILIYAYVLETFSCS	0	NNK3	train
TATYKSYCTL	0	NNK3	train
RLFTTLVRDLTENCIRFLWT	0	NNK3	train
PLLFSRVSLDL	0	NNK3	train
FFLMKDSLLSSVERSIGVIG	0	NNK3	train
GGRE	0	NNK3	train
HTRWLGYNSHRGYLFLMSKF	0	NNK3	train
DIRYLISSTRYLDVMEGFLV	0	NNK3	train
RQTTYHGGKWLCSSVSGMYN	0	NNK3	train
CFKFWWGIRENFKFLGDVMR	0	NNK3	train
MDAYRNHFMFTIIKFYSCES	0	NNK3	train
TFAN	0	NNK3	train
EAARTDLSILFISWMLLGKR	0	NNK3	train
MGSYM	0	NNK3	train
NGCTW	0	NNK3	train
HYM	0	NNK3	train
DNDLQSTKSPLWGVHQANVR	0	NNK3	train
VQWSVSFLSVVGVPWYRRLV	0	NNK3	train
WTKSFSSNSTQVSQYYSFNL	0	NNK3	train
RF	0	NNK3	train
ALTHHVVYLMAGKNVTTS	0	NNK3	train
GNVMSRRDTLWIVIYVRFRH	0	NNK3	train
YYDHGNFRCMSTKRPVWQVF	0	NNK3	train
GLFCNVFMNKCSS	0	NNK3	train
FVVGIFYSIQYIECSRVSSY	0	NNK3	train
LSMFGGNASALL	0	NNK3	train
EGVFHACDSTGT	0	NNK3	train
YIMCCGV	1	NNK3	train
SACECAPTTSRIRPGSSATR	0	NNK3	train
YREREAAR	0	NNK3	train
ASEFKTSWWNV	0	NNK3	train
AEVV	0	NNK3	train
LMLDFSIGRSPGDNAVICRH	0	NNK3	train
DDCTTVF	0	NNK3	train
EVMLYRQHHDVRHEHSGYLT	0	NNK3	train
VSLYCVIWIR	1	NNK3	train
FLLFFAKWCLY	0	NNK3	train
QLSHKACLWLSCSSGIPLGS	0	NNK3	train
MSENLDKLKTFPPALE	0	NNK3	train
PWSHSS	0	NNK3	train
FVNLAGLFGSRGTNLLCLGE	0	NNK3	train
LSGFDFAL	0	NNK3	train
EEVMMRAINQEAPCEPQLRV	0	NNK3	train
SLSLRWFVGCKGSDGSALQC	0	NNK3	train
MDLMPSYSTWKLFFKAI	0	NNK3	train
ICFVSCKLFFVDSLCFCFAG	0	NNK3	train
LYDDHFYDWQGYVRRRILDS	0	NNK3	train
RFESHSL	0	NNK3	train
SGMLIVLRSWLDRDSICEGR	0	NNK3	train
LASRMMFSLTDAMTDADGSV	0	NNK3	train
RQCMKRLWDSCYKKAWIKYV	0	NNK3	train
CFMSNIDIFLDRCMRKGCNH	1	NNK3	train
ENSIVADTGPAV	0	NNK3	train
SAFGGTALYFFYRVFGDPPG	1	NNK3	train
FWGFAFPFTSHGGPKNLEES	0	NNK3	train
YIKV	0	NNK3	train
GISPQC	0	NNK3	train
YAVSLMIFGFWGSSMFSHPS	1	NNK3	train
EGFPV	0	NNK3	train
KTSVEISN	0	NNK3	train
PYARRMWHGVLVRDIGLYTR	0	NNK3	train
RL	0	NNK3	train
RLMYKMMHVSGDEECLFVMV	0	NNK3	train
MAPPNIWFQCQ	0	NNK3	train
VTRN	0	NNK3	train
VNDPEAR	0	NNK3	train
VAQFDRNLKPKVNYAVNELQ	0	NNK3	train
LIISFKYCFPWKVVSTSVYN	1	NNK3	train
NVFNFRVDSSDHPPVSAWWD	0	NNK3	train
GYLLTVLLLSMFNSFDNDWL	0	NNK3	train
VWPQNLNPICKSNLTRCVGC	0	NNK3	train
NKRRLNKQHLLVELYEDWSF	1	NNK3	train
VVAIWLLGAINMLITTIYSS	0	NNK3	train
SDYGSFLEFH	0	NNK3	train
APWYVNWGMYNCEWGRGS	0	NNK3	train
CVTF	1	NNK3	train
MPFGYICWIGVCFSHD	1	NNK3	train
DGKQVRGPGVAQSGANNGLE	0	NNK3	train
SFHTDTPLMRHYIMRFYNDY	0	NNK3	train
MIRMIMLSRSDRPGVSRKLD	0	NNK3	train
IYLMISWQWGSGLQPNIRPA	0	NNK3	train
LLGCAYTGSTFHGNVGSFVL	0	NNK3	train
SYEHFRWLYHVFKVARFFFL	0	NNK3	train
RCLAPGCRIVNRFLSINYKS	0	NNK3	train
WYPT	0	NNK3	train
GVPMCSWGMIILL	0	NNK3	train
GLDHLPMFWYRPLIWPDVPQ	0	NNK3	train
YAYEIRRLT	0	NNK3	train
VVSSRLDAALDCWVREDCGV	0	NNK3	train
KSFL	0	NNK3	train
SMLI	0	NNK3	train
QF	0	NNK3	train
SRHTICHKQNSCRKVLSPPH	0	NNK3	train
LLYQFSELQMASWNNKKKEL	0	NNK3	train
WKAFNVTPFRGWVNVAVLA	0	NNK3	train
EDVSSNIRWRHTGKGETVVM	0	NNK3	train
MNYRFVISMLWVEVRGFGRQ	0	NNK3	train
GGSARCNRLCWYAVLDVLLL	0	NNK3	train
SSHIRWHGN	0	NNK3	train
DRDGQPAWHLS	0	NNK3	train
FSALQWGSRTYIFVYSGNMS	1	NNK3	train
FTQYFLTRCDYYVEYYMLDR	0	NNK3	train
VISVTRSYSHTYK	0	NNK3	train
LTRDVCFN	0	NNK3	train
NPSQSRSASWQHSYHRISGL	0	NNK3	train
SLCDMREWSALVFITHMSMV	0	NNK3	train
CYVIILVRL	0	NNK3	train
QGNWHYWCKDVRKLSLPKEL	0	NNK3	train
MEVDQTYVRIWC	1	NNK3	train
YPPTGMIWIRILVSV	0	NNK3	train
SRQPRCALVVDVPP	0	NNK3	train
FKLTDLCC	0	NNK3	train
RVRRLT	0	NNK3	train
HSRLFLGNVTCYWVHEVSLI	0	NNK3	train
WGCALCSYDACRLES	1	NNK3	train
SVGKWMYRPSEYGACCASGY	0	NNK3	train
FGWLTPDMKFLCTYKQRISG	0	NNK3	train
EVLNCSR	0	NNK3	train
HSWWLWNGFVGLAPLVDNFF	0	NNK3	train
YFP	0	NNK3	train
SGIQVRGQTSIVLLNF	1	NNK3	train
WSILL	0	NNK3	train
HFAV	0	NNK3	train
LGASRGMFVKNLLIMASHSR	0	NNK3	train
PLFFMPGNKWTYFSKSSADT	0	NNK3	train
NQSGALVG	0	NNK3	train
IEFLFMYTWWAVLNSGSK	1	NNK3	train
IDRGNSNRPCPDFTDCFYGR	0	NNK3	train
GDMVCFVLMKALV	0	NNK3	train
PPTLQMVTVVGPKGWKVMFS	0	NNK3	train
STVQ	0	NNK3	train
KTSINGKADFG	0	NNK3	train
NPMTHYHMIHRSQGNCLLRR	0	NNK3	train
KFPWT	0	NNK3	train
EGGMTTFYFC	1	NNK3	train
IFNMSEYNKLECTLTLY	0	NNK3	train
FRSFIGKNHEKRSVILCILE	0	NNK3	train
PFSWCFICKSL	0	NNK3	train
LNYVCCCIQSPPEFNIS	1	NNK3	train
YFAWNRKVNYTRS	0	NNK3	train
YISYLDMDCEFVLS	0	NNK3	train
MLEYRVTARDGVLWEMGFGY	0	NNK3	train
REAYDLFSCIDYVLNFMFNY	0	NNK3	train
RMDWWYSGCLFMRYPALTAL	0	NNK3	train
RWSVCSCYSWERSGSRSQ	0	NNK3	train
ELNMAVDAVYCTGSVHKIVF	1	NNK3	train
MIFNHMNKL	0	NNK3	train
VKDSLMGCKIPCN	0	NNK3	train
FECRQ	0	NNK3	train
CNVFWVPTVRLIFKMYKVSR	1	NNK3	train
DNLGLFSVVKRSPMLSVTKE	0	NNK3	train
GRFKSGSLPFRRSGE	0	NNK3	train
ALFYHFL	0	NNK3	train
NLSALMLLLQDRDRAISRPR	1	NNK3	train
FLVNPVCSMVSSYCSFPSPK	1	NNK3	train
ISTKDTLM	0	NNK3	train
ILFSQETRYELSL	0	NNK3	train
IPFNPALLVPRGFGSFIIPA	0	NNK3	train
NIAIVW	0	NNK3	train
FNVSHLVRYSVCYFCGMIEL	1	NNK3	train
LDMF	0	NNK3	train
ICYRWY	1	NNK3	train
CLRLGLIMDTKK	0	NNK3	train
QTLRGCSNCRTRVGC	0	NNK3	train
WVCTVVLVKDLPPRRSVLVG	0	NNK3	train
DLDIRIFMVHDPAYCSLCSF	0	NNK3	train
PVTVFWVTMTSWYVNIRG	0	NNK3	train
YSIISSYTFEFSKFAVLALL	0	NNK3	train
DVMSEFLFKYWVVNQQCFTR	0	NNK3	train
PLTFRTMVFKALVEAWRKFN	0	NNK3	train
YRRLCGDCGFGTLRLDLLFV	0	NNK3	train
PYLD	0	NNK3	train
KIHCAESATVVLWVRVGDCR	0	NNK3	train
SCTLQNFRGLKNSFYGYYAT	0	NNK3	train
CHKVLWSSVKTVDFMLSNMG	0	NNK3	train
CAKMHTCVYSFCTMEWSLTR	0	NNK3	train
MLLCDKFVVCTCIGVQVYSY	1	NNK3	train
FWVVISLMSSRVTVASDDHI	0	NNK3	train
RDQSVCGLSRGVIRVVGSCG	0	NNK3	train
RFQFEGREFCLGMLDFNSWI	0	NNK3	train
FNCLHIYWMM	1	NNK3	train
GLGPSCSQYKP	0	NNK3	train
PVKLC	0	NNK3	train
VIRVLQPFDCGCILYSCLIS	0	NNK3	train
SCQNRWYSSFHKLAETRSYW	0	NNK3	train
AVR	0	NNK3	train
FRWNNCGSMVRISTPSYSFL	0	NNK3	train
RGMFTFNYMNWGKDLLRPRL	0	NNK3	train
YAHLWKNSEAGWSGKYSILW	0	NNK3	train
IDNMMYVV	0	NNK3	train
MSNLCDLHKN	0	NNK3	train
LRTFKITFRGTVKTRRSLTN	0	NNK3	train
SMLQAMEYYNIGIVYNHKIW	0	NNK3	train
FRNSLQ	0	NNK3	train
SSNDPQHHVDAGEADQRSRV	0	NNK3	train
CYLFVLL	0	NNK3	train
SLLWCKANPKRF	0	NNK3	train
GICHSSRCWGTSENGNWLRI	0	NNK3	train
PVQRTLVRAVSESFR	1	NNK3	train
ECLKPCSSNCTNRPTARPQC	0	NNK3	train
CKTLFFCMWNCFCFTVYSWF	0	NNK3	train
CWFRLYQRNARVVDNFVNHG	0	NNK3	train
TRSRFWRRTKLPLVSVRYHN	0	NNK3	train
APGCGTNLGMIFALGWALWR	0	NNK3	train
ISDRFQAESCSRCSLVSSMF	0	NNK3	train
YSGGCGWIMSRNSVRYSCIC	0	NNK3	train
TWLFFRNHTQAFCSYLAHWG	0	NNK3	train
FLVWDFRSERKRKKI	0	NNK3	train
YRLQLPYSVNEAVFLLVGSK	0	NNK3	train
VWKIHYCFDVFIMV	0	NNK3	train
KALTRRIILHWK	1	NNK3	train
FYFKR	0	NNK3	train
VSDYYDKYGLYFCWFWDGYK	0	NNK3	train
CFLCFTPHSFHVCSI	0	NNK3	train
TTQILYTFY	1	NNK3	train
NFVL	0	NNK3	train
FLNCSSQKNATPHILFNGGM	0	NNK3	train
SWFGGRDYYKMHIVSG	0	NNK3	train
RCDCEFYTLKWQCEVYYRGR	0	NNK3	train
FGSFVRSMALESYLNYINAA	0	NNK3	train
LVPVMTFNWPKPSNGVSAVA	0	NNK3	train
IPYRLVGMLTVVTCRTSKLC	0	NNK3	train
KSHPINIRPFKYIPKMLASS	0	NNK3	train
WGDIEVFFSYVVYLSIWRES	0	NNK3	train
DDGGVTVVWTCGRVCIQMGN	1	NNK3	train
GLDLRTCGCYHSIP	0	NNK3	train
CWTTINVSGCPNVGGGTVLQ	1	NNK3	train
AFKLYWKYCRYNPWVRNR	0	NNK3	train
DSGVSEQWGGGIELILSWCL	0	NNK3	train
SKCEMMRTLEESDDVSFVVK	0	NNK3	train
SCMSYDLRQL	0	NNK3	train
GLYVVYFNILTTKGYQLIVM	0	NNK3	train
CVWTSVLDVRYLYWCNVDVR	0	NNK3	train
RWWKKTIQIFKCFVKHLEWG	0	NNK3	train
SRSFKRNLVSMVNLGVRDEM	0	NNK3	train
YMSLVRTGKNTQMVVYRLVL	0	NNK3	train
VFLQRCVDYMCDRNCFSVFA	0	NNK3	train
FTCQSHAILGVDDDTWGRTN	0	NNK3	train
FELYLQLN	1	NNK3	train
QNTGLYVN	0	NNK3	train
RFYNDW	0	NNK3	train
THLFRYKTASTDGCNESKAV	0	NNK3	train
CQVWFTYYYLLGSTNDSMAR	0	NNK3	train
SCIFPILGVFADDFTMTFTW	0	NNK3	train
LRNSHGDDNVIRLVNNCNSV	0	NNK3	train
TMYVCWSMFEAIWDINHNTS	0	NNK3	train
AIYLSFRGNA	1	NNK3	train
YDRPSVVRTWRTREKAVSGP	0	NNK3	train
VCTI	0	NNK3	train
GVRNWG	0	NNK3	train
VYRERPMSKEGRCIEWHNLA	0	NNK3	train
KMSAPWEGQCECCGCDF	0	NNK3	train
KNQMVFVINY	1	NNK3	train
GYYYNSMNFRWFIKMVVMVR	0	NNK3	train
PPCMYTMYCEYNVLQSSSKY	1	NNK3	train
SRCNVYKKVVAYVLRRLTPE	0	NNK3	train
PDKVWMYCQHICAVKMSLIC	0	NNK3	train
SFKSTSYIITFNWKIVAVWK	0	NNK3	train
ETRMGTK	0	NNK3	train
RIRGMFGCPNNR	0	NNK3	train
KRYSIMFSKASQ	1	NNK3	train
VISGVIVMWYAWMWAGYRVR	0	NNK3	train
NSYFGMWVITGFFLASMCIR	0	NNK3	train
QQHDELCGVHMGSGHF	0	NNK3	train
NYM	0	NNK3	train
NNLNQRYYTRHLQSGNLFCS	0	NNK3	train
WILLGRSSQWSWASGGNSGQ	1	NNK3	train
MRSSIPIYVLMLIALSENSP	0	NNK3	train
ICDSDFRY	0	NNK3	train
KPRF	0	NNK3	train
RMHGETARWLGAQIWSDRSC	0	NNK3	train
TVDVIRYISPDLDKTSYEWK	0	NNK3	train
SVGGEWRS	1	NNK3	train
SHFTEFPYLGLHTYAVVE	0	NNK3	train
WQLRVHVSIGSRGVDSTMTG	1	NNK3	train
ACLSFVYALYPLCLRLIS	0	NNK3	train
MYTMSHSGLVLALFDAGSWR	0	NNK3	train
DDGFYMSVGIVSWFC	1	NNK3	train
QWTSFLVLCCTNPRLGSSRV	1	NNK3	train
EFMILDLCMG	0	NNK3	train
LTDRQVCNLIWNNAYGFLC	0	NNK3	train
CSGLSDLSVTLNCYVNCIFL	1	NNK3	train
PVHSFNLAIYMRLFHVWPVF	0	NNK3	train
TIFEAA	0	NNK3	train
SWSANSCFVRIEKISLHNVG	0	NNK3	train
HDTPFMCV	0	NNK3	train
QRFFRCIRSRSWTFTSGVIV	0	NNK3	train
GYISMSNKHMGVYIHLA	0	NNK3	train
KLTGQDLVVGNAFATVVYVE	0	NNK3	train
GDI	0	NNK3	train
VGLFRESPWEV	0	NNK3	train
PGFLGVPTACPLVSYDAVYP	0	NNK3	train
SLVTFMLLMIKGMSGYFRTV	0	NNK3	train
HSMQCNT	0	NNK3	train
LSCN	0	NNK3	train
CPCGNVGVFLGLTRTVKGKS	0	NNK3	train
MDGPGVTFCPEVLDKWDGSI	0	NNK3	train
FSC	0	NNK3	train
CQYRVTSYHSSWFFSEAMHP	0	NNK3	train
CQRGTVADAPYLQRRLGLLY	0	NNK3	train
PTHILPYLVD	0	NNK3	train
YFGLALKSFGTLM	1	NNK3	train
FRN	0	NNK3	train
IRFG	0	NNK3	train
MPIGTSSYFFSQKICHYTSR	1	NNK3	train
KYKLTLYDNAVSGGDALHLR	0	NNK3	train
RVSSFMSLTVGRYGKLHRDS	0	NNK3	train
CIRPVLSHSYEIKNTGLGRT	0	NNK3	train
RFSIPMLQRCLWLTGPVCPI	0	NNK3	train
LKG	0	NNK3	train
DQIYSECLV	0	NNK3	train
SCNRSSSV	0	NNK3	train
HVFYPALI	0	NNK3	train
SASEKTDSNVVEFCVGRCI	0	NNK3	train
IIRVLNWYHYIEAKTLNSLR	0	NNK3	train
NMRTCSIGSKPIVKFTYMCG	1	NNK3	train
IMIYSQPKGEASCFGCFRLG	1	NNK3	train
LCDFSLGGYSGNCYIFKMSV	1	NNK3	train
TTELVF	0	NNK3	train
SKSR	0	NNK3	train
DCS	0	NNK3	train
SCISKWST	0	NNK3	train
DYGSFMYSLTSCMVNYWYMA	0	NNK3	train
ARYDRS	0	NNK3	train
FLMKLWM	1	NNK3	train
CTVGIYLLNLC	1	NNK3	train
SNVNTAWKRFTRI	0	NNK3	train
SAWSTECYVMCSM	0	NNK3	train
FVLESFCRPLHSWVAGMGV	0	NNK3	train
KFFQTSLRTAIRLWKSAISC	0	NNK3	train
LLGVLDSLMRRFMNHINETG	0	NNK3	train
SPFLKTTVAGLGSPRELSIR	0	NNK3	train
YLFSSMLVILTCFRT	0	NNK3	train
LYAKF	0	NNK3	train
NSNLDSSVYSVILYGLGVWM	1	NNK3	train
SLGSNEKYWERRVSSHNWTT	0	NNK3	train
SVPMVLFRASLVMYGLMLSQ	1	NNK3	train
FCMALRKRNFGRFMSKSKEY	0	NNK3	train
FQKGLRQDYQVFLFDSNRFW	0	NNK3	train
PTSFLVYRMKRWFRASMSSR	0	NNK3	train
CVLCYRWSHMVLTPGMTGRD	0	NNK3	train
DIFCCWTDISDLF	0	NNK3	train
LLVAYPHYAGFCTAVSSKSG	0	NNK3	train
GLPV	0	NNK3	train
IKDIFACSMCFTTKSNAAHY	1	NNK3	train
YAETPRFIRFY	0	NNK3	train
TLLDVPRSRLWSKFWLCVQL	0	NNK3	train
MFIMVRRRLT	0	NNK3	train
VVILGLHRVVDRRNAKVAKL	0	NNK3	train
ESS	0	NNK3	train
LTNF	0	NNK3	train
LKDYYFVLGHALYVLRNPMS	1	NNK3	train
IRRDLYQATPRNLVWAYFGW	0	NNK3	train
ATGVMLNDDS	0	NNK3	train
IVYPFSGLMPDGAFRKEFDA	0	NNK3	train
QQIFRDNCPVGSRFIFLSR	0	NNK3	train
MTSFIFDVFCSCSCLYQRPL	0	NNK3	train
SLFKEWAWA	0	NNK3	train
LQISSMIFELYIFDLMMVM	0	NNK3	train
WRAADDQTWGLVRCLSI	1	NNK3	train
FKQMDTLTHISFSKAIMPSF	0	NNK3	train
EGRWTCPFGGWTESFGSLYW	0	NNK3	train
GTSIYSYRYLRYFSMFNM	0	NNK3	train
IIFWNICPAYCYL	1	NNK3	train
ENLSEVWLSYVDSLSIYVLS	0	NNK3	train
IQGVAWVQKAWFSRKAGVQI	0	NNK3	train
NNDIVKGSPPPWVMFLVALH	0	NNK3	train
LVVDYLEFCTFLVDVENIWT	0	NNK3	train
SSDILASFGCYSNFHLSHII	0	NNK3	train
KNREVANYNDMYSDPILG	0	NNK3	train
AGGLSGDNWRRIDG	0	NNK3	train
VDGATFFISWKIMARDSYRY	0	NNK3	train
RHRASGLFP	0	NNK3	train
SLNEHNAGGIVTLHWQSIES	0	NNK3	train
LPCWKFGLASHR	0	NNK3	train
NGRWRRFLWKNGCMELYRTG	1	NNK3	train
FYEVRVRRVRVHVKEQPLLH	0	NNK3	train
IITVSGPLVVLVLSGKGSNN	1	NNK3	train
YTLLCNPMVSKSARRLLNWI	0	NNK3	train
TVDNHGSA	0	NNK3	train
RDEASLSYMSPCRYDYCNCF	0	NNK3	train
ISSNVWARDIRNWLNVTGYC	0	NNK3	train
TLTYTKYYHFNCNRTLYESV	1	NNK3	train
LLSFLTVRLCVFRTYFW	0	NNK3	train
SNSSHRRYYGHVRRNL	0	NNK3	train
IRYV	0	NNK3	train
QATFGWTANSSLFFSRDFLA	0	NNK3	train
LRI	0	NNK3	train
FTAQRGSTCHPYVRKHEYI	0	NNK3	train
NMCYSVCVHYLLTAESKCHT	0	NNK3	train
IPRYVWNVPRWYVYQFVCGA	0	NNK3	train
VTVSHCRIRFFRLESDDGLC	0	NNK3	train
KIILEIAMRTSLCRPTSSYL	1	NNK3	train
SRWTCLNFVWSTSQHLQWN	0	NNK3	train
RGWVPVTVIQWIMIDCQFKA	1	NNK3	train
EIRTRPKRSVVGSRVSMGVS	0	NNK3	train
MYNSTLSWRL	0	NNK3	train
SLLDGTYYNTI	0	NNK3	train
YDV	0	NNK3	train
IYCTFAAFSHCQQWKNLFWR	0	NNK3	train
QQNQVSIDGCWV	0	NNK3	train
RNSTMIYTQ	1	NNK3	train
FSVDYQHRCQGQYPYIWYSN	0	NNK3	train
SFRFLV	0	NNK3	train
SACVGFMGPRNIRL	0	NNK3	train
GLVSGGVFMMADMSRILKGK	0	NNK3	train
GWYV	1	NNK3	train
CLNNVLLASPPNCAGNL	0	NNK3	train
LWIVLQVHSFDVRFAQGFHI	1	NNK3	train
YVDTAHHGSFENLECVEGLC	0	NNK3	train
WELSRYVRGLLFEFTLCLFV	0	NNK3	train
VMP	0	NNK3	train
VYRWVC	0	NNK3	train
AVES	0	NNK3	train
REDWRLFNCTTFSAPSSC	0	NNK3	train
NDGPKVARMGSVR	0	NNK3	train
SAVVMRSQADSFDYLN	0	NNK3	train
AAHCYNGVLKGVI	0	NNK3	train
SWIVNKVF	0	NNK3	train
ANWVVVLLNRQASLGRFAYV	0	NNK3	train
WCHLFLFMCTSSLFSGWDDG	0	NNK3	train
MYNLNVLNE	0	NNK3	train
MLVAGPLGQE	0	NNK3	train
VVTVARERYIVF	0	NNK3	train
SRVITDVHERVAVGGVVIWD	0	NNK3	train
RLFMGRS	0	NNK3	train
FGHYRYEFCELSGHGMGVDA	0	NNK3	train
SVTFSHVRTSRIRCGIMVYP	0	NNK3	train
TFVKSVLSYVLGLELSLRGL	0	NNK3	train
RPGYHSVVKHAKRLVEVNR	0	NNK3	train
LDNT	0	NNK3	train
MMADDVSLICGCGRQ	1	NNK3	train
KSQLFLMWSSSKLLTYTVQA	0	NNK3	train
LNWLC	1	NNK3	train
RSHLWGRLASYAMGTHAG	0	NNK3	train
GAWL	0	NNK3	train
YNTRGQSSFSPCEIMWLVHI	0	NNK3	train
IVQLHDIVDS	0	NNK3	train
FIGFSAWWNGMDNVRVLASS	0	NNK3	train
SSKCWSTSCFFKGKSLSSLG	0	NNK3	train
FHNAFAFLSHWGVMVRSFEG	0	NNK3	train
AVIV	0	NNK3	train
FAVR	0	NNK3	train
NSYKVLTYVFCQVRANTIYC	1	NNK3	train
GSFYCLYFVGDVIIILTCLR	0	NNK3	train
MWGVCSFFAFPHIIFM	1	NNK3	train
RLFFGYCRMDVIFAPYISCV	0	NNK3	train
SHGH	0	NNK3	train
IMSPTFGFQMLWPGPRHRLL	0	NNK3	train
RFLLYPAPWRVFAIPYSEHL	0	NNK3	train
HNTFDSDLYVRLWYVTKGSL	1	NNK3	train
VAA	0	NNK3	train
ARLSEAVLGNVSDIGRVCNL	0	NNK3	train
TTS	0	NNK3	train
VGETWNSVACVLTQLWLTCE	0	NNK3	train
LLRFP	0	NNK3	train
RRSRCVRSVYRFRMSRARPP	0	NNK3	train
SVRFDDAMIDGITSAYMIKY	0	NNK3	train
FFYRVSVSLSRAKI	0	NNK3	train
SYDFIMVLPHEDRIDIVQQF	0	NNK3	train
CIPCTVTFG	0	NNK3	train
TFFWTRCDIVGREWVSNTVN	0	NNK3	train
IRSKCR	0	NNK3	train
LPILHSRPVIQETL	0	NNK3	train
LYISNFANEINA	0	NNK3	train
VRQKALRNPQL	0	NNK3	train
CKVYGKSLVMAYN	0	NNK3	train
WVSFCVCWNFNLY	1	NNK3	train
GDSLMMYQQDWISEVLICLA	0	NNK3	train
KRNSYTMFLA	0	NNK3	train
SEVVIWFAWYMSLLNPGLYA	0	NNK3	train
NTVSHMY	0	NNK3	train
VSWVYRSGRFYDGVGVGYRT	0	NNK3	train
YDRNLNMCLQEMHRNIR	0	NNK3	train
PKMSPSAMRSCDDLASPFIS	0	NNK3	train
ILVLRHA	0	NNK3	train
DVC	1	NNK3	train
GHVSTCPNDGAAALSCLELF	0	NNK3	train
VCGASGCKWAVTNSRHDGNG	0	NNK3	train
LNFMWRGMY	0	NNK3	train
LFVIYISDIAPTGYQVQNDI	0	NNK3	train
GLCPYSIQFFGGRSDHNW	1	NNK3	train
STSNFYLWGKPNVLAGMR	0	NNK3	train
ESFPFVSASDCSCSNR	0	NNK3	train
LY	0	NNK3	train
WPAAQVNQIHYCVGLNNYTW	0	NNK3	train
YRFYSNNPTRCS	0	NNK3	train
GMDCNKIRLASSWVYYLTSE	0	NNK3	train
IMS	0	NNK3	train
VCITRMQVRLPTYLRVQSKA	0	NNK3	train
GGRLSLKESWKAGFSIAERF	0	NNK3	train
NEIMVTLHNV	0	NNK3	train
VCEQYFGRCNLRNKFCIWTL	0	NNK3	train
GKYSYLDIPTTIVYMFIH	1	NNK3	train
HDLAETCGSSPI	0	NNK3	train
GALSYKSKSWRS	0	NNK3	train
PAMDII	0	NNK3	train
RCFVPINGK	0	NNK3	train
VLLYDECMMFVNSLMFTNSE	0	NNK3	train
FFPAMRTCWGKSGCARPYA	0	NNK3	train
ELSSLSFHIHNMEFREKVKG	0	NNK3	train
DYSIAVGYWSFHVN	0	NNK3	train
MTLFVSDTVRSLGNGNWA	0	NNK3	train
GGARMRFDQFMRHRATLASV	0	NNK3	train
LIFRRCLCNSSCYDLIAGRG	0	NNK3	train
RVRYGGNKMHNSRKLACGQG	1	NNK3	train
MKCLEGMHFIIFLVLALCIY	0	NNK3	train
RIVSVFLDNEQISRNGAVSS	0	NNK3	train
FRSVVWFCGRVLQTGCCGLN	0	NNK3	train
CLTGRLLKSSVIRWRKYMNV	0	NNK3	train
IFHLKIAYFPNYGRITLYYL	1	NNK3	train
GFAISQAYALSTPFVCISAI	0	NNK3	train
MLSMTRCAHIDGGDWFKMAV	0	NNK3	train
LKKVLPYGVRWTDITGPWVS	0	NNK3	train
TIYLDNTQLSLFRIGPVARR	1	NNK3	train
FYYSWSVFCICMYR	0	NNK3	train
WSQEATTM	0	NNK3	train
HLLTAVILITIGVNRVTWWG	0	NNK3	train
LWSLHMESDWGVRIHSRSLI	0	NNK3	train
FYICYLNPNQQLFVLN	1	NNK3	train
MFRVMSSVKLLS	0	NNK3	train
YVPIRSFVGEVLGSGDR	0	NNK3	train
ISRLR	0	NNK3	train
ITDYMIQF	0	NNK3	train
ERALPQGMDRWSWFRERSCH	0	NNK3	train
SGNWTDRTVIPYHYYIDKLN	0	NNK3	train
AITYTTSLKVSFVSKGVSGA	1	NNK3	train
HVSLNLDSQNCCMSECFA	0	NNK3	train
IHVT	1	NNK3	train
CFFIVGLARIFGLVPVA	1	NNK3	train
VTCPNFQKIYRQGCYGGFDT	0	NNK3	train
NLSTFQIYDR	0	NNK3	train
GYYPLYVTFNSMCEFNIQLQ	1	NNK3	train
SRCPRMGYQHALRRWLLPVW	0	NNK3	train
YRYVCWFTTILTYTNGRFSS	0	NNK3	train
FSIRDSTTLKVPEECLSTWI	0	NNK3	train
GFRFNKIRMSPDSNTLCGCA	0	NNK3	train
AMCCF	0	NNK3	train
FSMSWTVDMKE	0	NNK3	train
TCAY	0	NNK3	train
DSRAGRGMSFLRFNRRSVDE	0	NNK3	train
NMMSGRSQSVINFVYVDFHP	0	NNK3	train
MIYAFVGYGVGTSGGVARES	0	NNK3	train
SIPRRNRDGLAWNARHNLQY	0	NNK3	train
KGSSC	0	NNK3	train
NIISNDLSEASIYNGFVCNR	0	NNK3	train
DWATFNLIKAVYLRRCSCGL	0	NNK3	train
PQPARLDQGGYISDMYCYVI	0	NNK3	train
PAPHRIKRIL	0	NNK3	train
KRMLCWFINKVIYLRYLWQV	0	NNK3	train
CKFEMSEIDFVYASSIFR	0	NNK3	train
SREIYSMVMQSHLVQWGVIA	0	NNK3	train
YYNTYCTVDIYYLNPCVNLQ	1	NNK3	train
NARGVKSDEILN	0	NNK3	train
NFAGMFVGLMPWHVCDTTCR	0	NNK3	train
LVQIPYTDDVRLKGMINP	0	NNK3	train
YVSSRNRHYGSPYLGVCVFK	0	NNK3	train
TQGYVFKELAGVSRYTEA	0	NNK3	train
SF	0	NNK3	train
RFSTGDIWRYPDGNMFWTSL	0	NNK3	train
YRSRLYNCFFGQFYMSLTNM	1	NNK3	train
SYKGLCS	0	NNK3	train
VMYGIL	0	NNK3	train
QVYGINLGSTGNEARYAVRD	0	NNK3	train
SFLRTVNGGRFSSVCSL	0	NNK3	train
DCALAAGMK	0	NNK3	train
AYKAAYAVWCVIINGGLF	0	NNK3	train
NGLLNRQSTSWWSTLNYCGD	0	NNK3	train
VVSSFMMLVYMNLLNFSNVE	0	NNK3	train
SCIFNWFGFYNIINVFNLCF	1	NNK3	train
HSR	0	NNK3	train
IL	0	NNK3	train
FCENRFTSFLKNVIIW	1	NNK3	train
QIG	0	NNK3	train
NNSSSMSLINKSTCCLDWSS	1	NNK3	train
CILSVHGGILLFSIGAAFGR	1	NNK3	train
YTWDVGHLKNSSSVYWKLLR	0	NNK3	train
QVR	0	NNK3	train
VQQV	0	NNK3	train
EFIGGRAMLYEEWYMGVSSM	0	NNK3	train
SRFKFTAESLISVTVERLFL	1	NNK3	train
IMKKESVAHHVNIGIHASLT	0	NNK3	train
AFFTFGAPCIQDNESGDRGG	0	NNK3	train
CHDVLIKWNMVCTSVVEGEH	0	NNK3	train
VDISFVSAWKDLLLGRLVCD	0	NNK3	train
ILTHTEVCIPSVRTLSGCKG	0	NNK3	train
DAPVVTVRAGNAGNHSMIPW	0	NNK3	train
HLIMNSDLGAATNIFMNPVA	0	NNK3	train
FPHGVHPYS	0	NNK3	train
SSNYNLKTLNSISRFFDLES	0	NNK3	train
RPFGLAVTRWAPSFAGSRTS	0	NNK3	train
KPRILFQCPIRKVLRVGVKF	0	NNK3	train
RAMLLGFSCMVWVPWGQFGK	1	NNK3	train
FLSS	0	NNK3	train
NKYLMINLGYQGSKENDIGV	0	NNK3	train
RLINKYWSPNPMLRKFR	1	NNK3	train
KLQYYVALSAT	0	NNK3	train
MVYIKILHFVILMSMHFN	0	NNK3	train
IRFVLYISGILSCWFNRWNN	0	NNK3	train
AWWYGLSMYIKKCILGSRFE	0	NNK3	train
ACTCDRAGDRLVVWLLDGYL	0	NNK3	train
WPKLVGCYRGSKGINGRVLY	0	NNK3	train
TTRKNLKSGLVVSL	0	NNK3	train
IRGW	0	NNK3	train
PTRNYCLLVKDY	0	NNK3	train
IIVLPEKRPR	0	NNK3	train
KLEREMADNDVARGGQLVLG	0	NNK3	train
YVYSRVMECKDRHYETYFVA	0	NNK3	train
YPGMQEYVLGWNVWREK	0	NNK3	train
SCLRGNTAKFFSKVSRVCDK	0	NNK3	train
ANPLAYLQSMSGTSGNT	0	NNK3	train
LKTVSMSYD	0	NNK3	train
MFMVAIGAYEGCSGRRHREV	0	NNK3	train
PNPYGNGIITWKN	0	NNK3	train
LHAWAVVLGFLETP	0	NNK3	train
IYNNSYKFCILLVTWTIEVQ	0	NNK3	train
VWLRGFQLGMDDFLWRVSGC	0	NNK3	train
LDRCNFISTILPQIRFSV	0	NNK3	train
ILSKVNSKSDKRSF	0	NNK3	train
NASCGDNVLLYLFKMTFCLG	0	NNK3	train
YFFSDNRNFRVNPVSNR	0	NNK3	train
PVMSS	0	NNK3	train
LNLYRLPLTPSLSASRMIAY	0	NNK3	train
FFSCFCLLMRY	0	NNK3	train
PGLRVNYFRGESLDVYIVEE	1	NNK3	train
QVDISNLDCQSCRDKRVGLG	0	NNK3	train
VSSEGYIADTA	0	NNK3	train
SCWYETMLFSLCKFKYLGLM	0	NNK3	train
CEQQSRYHMKFMPASLLSFK	0	NNK3	train
FNNFRFTGQHR	0	NNK3	train
KNQNMMMSSQFSMYCWFRLT	0	NNK3	train
CFYEGYWREITNMAFLILRP	0	NNK3	train
TVLVTMFKIEEQLTF	0	NNK3	train
IVSMDQESTLQWNVPGYVLL	0	NNK3	train
WVLDSERQMANSLWSGGGLA	0	NNK3	train
FSYSFVTRDMATYGRTLVKS	0	NNK3	train
WFFMNVLASENKYFVLCCKA	0	NNK3	train
LIYTGSAIIINRIWE	1	NNK3	train
HSIGPVIKRCCVIFSLR	0	NNK3	train
RGWDVWAVHSEFYCLKKLIV	0	NNK3	train
NNSTRLIWWCMVKMRYNHCE	0	NNK3	train
NDFCLIYYICGS	1	NNK3	train
HWESGGKIWNKEYLAGLLPR	0	NNK3	train
RLICLMGSLW	1	NNK3	train
VQKSMR	0	NNK3	train
QVDHNWF	0	NNK3	train
CMAMSFPWWWYTGIITYSL	0	NNK3	train
VFAARAKRY	0	NNK3	train
LQFGVRINSLFYRMVSAVVG	0	NNK3	train
YIYICLVFMSRCTKLYIELG	0	NNK3	train
ALVLNLDRVWVSLTDGPWSD	0	NNK3	train
LRNLVTWRVQSKWFSIQSSW	0	NNK3	train
VHELIDHKMKMIGLVFGLSI	0	NNK3	train
GSRCSASPKNSESGRGKYFG	0	NNK3	train
RESVTSPILILSWEGISRCH	0	NNK3	train
YCLVV	0	NNK3	train
IDQRWYCALQCHCREEINCR	0	NNK3	train
LNCPSYPNVGPWNLEVTAFQ	0	NNK3	train
KNVFGSSFLLVVSYCNISAF	1	NNK3	train
TVLLIGNMWTYWAYMQCSWG	0	NNK3	train
VGKLLVGTWWHGSYRSMSKR	0	NNK3	train
MIVWTHNYLEGELFVSLPLV	0	NNK3	train
HTGLVILSVISPVTCPYWRK	1	NNK3	train
IFWHQRRLMTCCNKYTFGYG	0	NNK3	train
MKIGETYDLTSINPAAWNVR	0	NNK3	train
ELFSVNKCDLALNTCLTVPG	1	NNK3	train
HGTKREKIYLYGYCPDKNHH	0	NNK3	train
SFQSLTM	0	NNK3	train
SFFTKADAGMPDLRSFMESC	0	NNK3	train
HTWFNFVYEVRSNKLTP	0	NNK3	train
HSVIVVCVFSYELFEFHSAV	0	NNK3	train
QLEYNYCDKLVT	0	NNK3	train
GLKKWLFD	0	NNK3	train
SFESVVYYSWRFVAKFKFWT	0	NNK3	train
YIPGGFRNFGMV	0	NNK3	train
YWSIKELWRFRQLVWRKYIV	0	NNK3	train
YWTANTDYTNVIGYKNTYVH	0	NNK3	train
FCGGVAFMMVNVERVRTRRE	1	NNK3	train
LGSFNDVWIVCADWFAFLKV	0	NNK3	train
RVMRSDDVWMCSSLHDFCAV	0	NNK3	train
FRYVWFCYCMNVERVENVRL	0	NNK3	train
EMLYTLIIVYLVNMYFCTQS	0	NNK3	train
DWEARCCREVTGNGVFESQK	0	NNK3	train
MVVTKLRRDVISQSRISMGW	1	NNK3	train
RGDVLRFTWCSEPGCQRRTT	0	NNK3	train
GWVIDRLYGDDMSSILEL	0	NNK3	train
IRLFHEAIKGDLC	0	NNK3	train
LNCGSAFRDVFTVMALNTRV	0	NNK3	train
TPLITYHQWFLAICEWLDF	0	NNK3	train
WMDRLFVSVTAVWRQPDVGI	1	NNK3	train
KEWVMRLSVGYIDSFHRFAW	0	NNK3	train
FVLIPSHRAW	0	NNK3	train
QTAFQRL	0	NNK3	train
MGPWCRKWIICLTRVSYRVG	0	NNK3	train
TLALSKSMMYQMVINPAIY	0	NNK3	train
CDIRAAGSKLTDYPLSTRAS	0	NNK3	train
AVVARGGVLVGTLCFLFWLS	0	NNK3	train
QIMIIISMRVSNMCGVSYLG	0	NNK3	train
YDVSRDATDCRVYCCPFSRS	1	NNK3	train
YFTNDQNKQGFHWMGYMSHI	0	NNK3	train
TRVSWTFGINTSSGPSALHL	1	NNK3	train
AGWNMLVMTLCSTLFSQY	0	NNK3	train
NQWIAICNPSPFRVLTAHI	0	NNK3	train
YIAVG	0	NNK3	train
LSRLFLSRVGHVIYTKSSVD	0	NNK3	train
MIGHFTYVGLWGSLATYVQV	0	NNK3	train
YVNSNWNNISAQASNSFSGR	0	NNK3	train
MITDSGIYFAFCWDKSTVSS	0	NNK3	train
MLLSSVPDCFSWMGLRFCGD	0	NNK3	train
HLYDPVFTKVAPRSSGGYGQ	0	NNK3	train
VIFDLVVGCGAVL	0	NNK3	train
IGKSRFKCMSVVRSRFT	0	NNK3	train
NKDWREVCSKLNLGSCPTPE	0	NNK3	train
EVRPCNMLGLRNIGRGYREN	0	NNK3	train
YGLTVCTTGLVFNNWMGSMV	1	NNK3	train
GYVPHVFFRILRLVRENMLE	0	NNK3	train
RRYHHFRRECWLVERRIVVF	0	NNK3	train
VTKPFTIKGTI	0	NNK3	train
DWFSMVSRSGVDLKSVKRFG	0	NNK3	train
CFSLGVCGQAKVNVWNNIYV	1	NNK3	train
FLGFEYILIAFRVGQYYLTG	0	NNK3	train
FVPNVRLTDLWRANKGIVSH	1	NNK3	train
FSCDIMRPTKLGYSFDGLLL	0	NNK3	train
RGNKTI	0	NNK3	train
DAYNVYMMSSRPAHYQGHYL	0	NNK3	train
KVRQARGILASEGIGQETVG	1	NNK3	train
IRPWQLCMSKLSHIRRATPY	0	NNK3	train
YDVPTSTDSLFATFVYYGRR	1	NNK3	train
HNRLEAMFY	0	NNK3	train
LFRDKDVDVVSSN	0	NNK3	train
FCRPNSWI	1	NNK3	train
CTYIVHATVEPVYDNDLLKW	0	NNK3	train
MRSRGTLHYATDSLWSLGEP	0	NNK3	train
LNSFQHGY	0	NNK3	train
RTGTNS	0	NNK3	train
WTRGNRHVVLQLLGQVSF	0	NNK3	train
ANGNNSLTATLTNAVD	0	NNK3	train
MVI	0	NNK3	train
LTNGRNTYFLLSRYYFGTTS	0	NNK3	train
SIVRIFIIN	1	NNK3	train
CGCCHVVVNSWW	1	NNK3	train
RLGTM	0	NNK3	train
YISSFKFRLSCLRYQIVNSV	0	NNK3	train
LFCSYNRRGAHLAGCAR	0	NNK3	train
MRELQENVNDDS	0	NNK3	train
NMTVSHWGLTMSRL	1	NNK3	train
YCGYNR	0	NNK3	train
VFPGTAVNHMESVHGWLVNY	0	NNK3	train
YGFCSC	0	NNK3	train
DLRGETNSYSGVCQERK	0	NNK3	train
VISLRLVLNWNVTGVSLLGW	1	NNK3	train
AKSPL	0	NNK3	train
FIMLQSPTNSSQILMPTQFT	0	NNK3	train
TRMRTCSKRY	0	NNK3	train
RMGVPTSYPDPDLSNDVER	0	NNK3	train
GHIKWGNCSSYVSGFKLTCG	0	NNK3	train
LCDGCKNMFLLPLY	0	NNK3	train
TLCA	0	NNK3	train
YRCYVVVSCWIHLNIKWLMY	0	NNK3	train
FTSVMKNNV	0	NNK3	train
WLRLIA	0	NNK3	train
YNYFFPYTNVYNIFSIYKAV	1	NNK3	train
LHYMYTYFTTKVLSSRIGGV	0	NNK3	train
LAQT	0	NNK3	train
VLSFLPCGLIPIISVALWCC	1	NNK3	train
LNFAHAKMFSFITMVVY	0	NNK3	train
FSSMVNVYSLLKVFF	0	NNK3	train
STRTWQRF	0	NNK3	train
PTYAC	0	NNK3	train
AERAWYGGCLNRILLSVCCH	0	NNK3	train
SLMKPKSVMEAKVIRINLCL	1	NNK3	train
VKNFLGY	0	NNK3	train
NSTYSSF	0	NNK3	train
VDHRGALVEKFMNNSIWTSF	0	NNK3	train
HQVKVIVCCVTYVVQYVVMM	0	NNK3	train
ASDSCGG	0	NNK3	train
MGGELCY	0	NNK3	train
PCILPKRTRIIVR	0	NNK3	train
MRSWRMRGSERFAHSLRGYL	0	NNK3	train
TIRFGSSLPCNPDSSYLLRI	0	NNK3	train
YKFFGDLKVAYFGKVKIE	0	NNK3	train
SSSKNACDPC	0	NNK3	train
AVRFNHAYISQKPQRMLL	0	NNK3	train
RYSVYGLNICFL	1	NNK3	train
RQF	0	NNK3	train
VPGQYWFIDGMTFGNDDTRS	0	NNK3	train
IFVGVSYVHFRLEH	1	NNK3	train
HAVYL	0	NNK3	train
TNNCCNLLCMIQNPESCSFA	1	NNK3	train
RCNLTCLGMIDVTIS	0	NNK3	train
ASTLLHYCLLNSGYEWSGQC	0	NNK3	train
SRTGVC	0	NNK3	train
IKSHVAIDSVPER	0	NNK3	train
NLFSEFGMFNGKGPVGTSVG	0	NNK3	train
VTVSPWLFFVWNDGLCSARL	1	NNK3	train
CVAECPLA	0	NNK3	train
NWGMTNAFFISGKRSGMSSM	1	NNK3	train
VFVVLLALSYGSDNTV	0	NNK3	train
LLAMPNQRWGTTLLYVQDWF	0	NNK3	train
MESDCQRDHNFIRIKIKIGE	1	NNK3	train
IEIFEFFSRSSNRSQPGAPL	0	NNK3	train
SKGTLKHLN	1	NNK3	train
PYLRMG	0	NNK3	train
LKGTCFLIPYLVTSGSSLVS	0	NNK3	train
GRF	0	NNK3	train
PGSYGHGGWNTEFGCQVAIW	0	NNK3	train
FLCVRSFRFVCVLFFNDIT	0	NNK3	train
LRYWWLDLTYYL	0	NNK3	train
QSYIRKQFRIQSHISFSDNS	0	NNK3	train
MTVWNSWNINIVWVMFLSA	0	NNK3	train
KNKPEKRR	0	NNK3	train
YSSMYFL	0	NNK3	train
TTSLKTHVLPRNVFRFEPYM	0	NNK3	train
VVFGHAFYVTSHKTVLCSFG	0	NNK3	train
YSTVDQLARGLQKLMVWLDV	0	NNK3	train
SLSIASVWWDPGTHVFLALW	0	NNK3	train
CNLYPCPYSKITDTAMLLGC	0	NNK3	train
RQGGVNRNSVSMHSHGYRDC	0	NNK3	train
VGCIRGNGFVTQQATGY	0	NNK3	train
DHKFGNMLAFESRLVLYQIK	0	NNK3	train
GIGVSESRCVTVIWYYGGAV	0	NNK3	train
YKIRFSLYVEHSVVLYVQY	0	NNK3	train
YFISWSFHGFVTSPGFWSGC	1	NNK3	train
VGMISCKTILEFGGMSSFVM	0	NNK3	train
LRFAYTFFWYVRFRVRICFN	0	NNK3	train
FSQIPRYISNTKRWLWDYVN	0	NNK3	train
IRFQSYRLASSSLVCDCVFC	1	NNK3	train
CVSDNSS	0	NNK3	train
ILVLTKRVCYGSLFRYAWAK	0	NNK3	train
NGTATADRSNKSVPFPSI	0	NNK3	train
RNSVIWNRLYRMRWV	0	NNK3	train
VSFYIVKSLEEAGVSR	1	NNK3	train
CSGHYLFILLGFDTYNGEVF	0	NNK3	train
KQADVFIIMSRVIGNRGCLF	0	NNK3	train
DGCGFIVTFVSAGVRSWLGI	1	NNK3	train
MNRKVVANSGDRDGIVRTSS	0	NNK3	train
RNYNYFINCVHWLYLVSWGL	1	NNK3	train
CTDV	0	NNK3	train
EKLVTCKDYFNRASTVTSLG	0	NNK3	train
VFIPVASVIKWGSFKP	1	NNK3	train
CCIYQHIFYMRTYCIRT	0	NNK3	train
LVEIIHVSLVFLP	0	NNK3	train
MYVSV	0	NNK3	train
SFKFMYNSFRSNGDIFSFNR	1	NNK3	train
SWYESKFVAVRWWIGDPLRG	1	NNK3	train
RIVSRWCDNLNHTDCECCVC	0	NNK3	train
VCIRTFLSLVSDCNACWSQL	0	NNK3	train
VAAMYGILMMLMELVWSDAR	0	NNK3	train
RIKSSTYSMSLVGAQ	0	NNK3	train
YCEC	0	NNK3	train
CWR	0	NNK3	train
MVFLVVVWFVKNGWKCVYGS	0	NNK3	train
YVYDCYAAQHVY	0	NNK3	train
VQSTVVQVGDWY	0	NNK3	train
MMNGVGAWASFGLLNNYGGN	1	NNK3	train
QARIWSSSVGAFSNCHSCRC	0	NNK3	train
YDVFLIL	0	NNK3	train
ICELPNIYDVS	0	NNK3	train
TKLMGLSVLLIEVIVGVSCW	0	NNK3	train
LAVFSEARNEGTTQFYYLLK	0	NNK3	train
LSNDF	0	NNK3	train
CLFVCDYGLFECGQMVVEVY	0	NNK3	train
GRVSYCITRME	0	NNK3	train
GMCKGMVIGSAVDFTMFSAA	0	NNK3	train
REVGDQMIDLSRSYVQSTVG	0	NNK3	train
PSYFEYFVRIGFFG	0	NNK3	train
KFVQSIIGHWNLGHMPCGSM	1	NNK3	train
TQMILWVM	0	NNK3	train
CGLRIRWSNVLYSRRTCGFT	0	NNK3	train
ASVKGDRDDELSIKYVFGVG	0	NNK3	train
KEDKPESTDYNVNT	0	NNK3	train
CKMRVILKFIKNL	1	NNK3	train
SAIKYPLSRRCMWAGSSLLG	0	NNK3	train
IRGEFLQQPFIVDRNHVRWL	0	NNK3	train
AFVGRWYCGFVASVIFEMQG	0	NNK3	train
NYLVVLMGSTCMKVRPLGVS	0	NNK3	train
QGISQPRHCFY	0	NNK3	train
ISISLLFGMTFTSFSRLIHF	1	NNK3	train
WVLDQRNSLSKCKLG	0	NNK3	train
FFSCYVESNSVMGKDFCRVM	1	NNK3	train
ICDFCQQCSVNERKTLNYSA	0	NNK3	train
FFYSYGRLNPKYDRVYISFG	0	NNK3	train
DVDVPT	0	NNK3	train
ECRYRTRR	0	NNK3	train
KKGGLLLLNKYN	0	NNK3	train
VYNIDTRNISFMSASNRTLS	0	NNK3	train
DVYGDGCSCYSVKYTCDRCQ	0	NNK3	train
CAESIRHRRP	0	NNK3	train
LCSVDVVLPVKYCVLPDH	1	NNK3	train
DYATESFTVITLLGILLDRG	0	NNK3	train
WKSPVYAYVWNSGPFRRQGK	0	NNK3	train
FRNWIWVLYEV	0	NNK3	train
FSACS	0	NNK3	train
SISSEALVFYFRIAGTVIKR	0	NNK3	train
VDVERIQFRSICLCLSTFCV	1	NNK3	train
YAPSVLSCN	0	NNK3	train
SYLNRPWD	0	NNK3	train
IQDHFELFTNVGSYFQIQPL	0	NNK3	train
AVSAVCSAVCGLMSSSTDMD	1	NNK3	train
MFDIVNKTSELL	0	NNK3	train
AFSIYHRIIIMRFRKYNIFA	0	NNK3	train
IYALDNHGTCGRGHAFYNMV	0	NNK3	train
TLIFRLYLRRNCNAVFCFVV	0	NNK3	train
SLRVLWCIRLKCSCLCWISG	0	NNK3	train
RLEFKESRMGLLVLGDN	0	NNK3	train
RLTTNTIVKDSISRFRN	0	NNK3	train
VPSQLFLHRHHCVVWIEDMW	1	NNK3	train
IVDNYVVAALLVVLS	0	NNK3	train
YLNISILFNCVWDKVFFRYH	0	NNK3	train
FHVD	0	NNK3	train
FWLYYNFQFLDDC	0	NNK3	train
FIEVEVWRESSR	0	NNK3	train
GTYPSKIKGFTLKGNLR	0	NNK3	train
MNRLNPRYMMIKYMDIQKWW	0	NNK3	train
MCKMLFSFLCLHKYCWVNVL	0	NNK3	train
KDIFYVAGDR	0	NNK3	train
YTPVIKCSYFTSIIGWAGPA	0	NNK3	train
RVLATFCG	0	NNK3	train
IGFAD	0	NNK3	train
ICTECAYFSTWRHSMCITWG	0	NNK3	train
SWNRYTLRLSPSGFLVKVSL	0	NNK3	train
YNFNV	0	NNK3	train
EHNNQLGIWSTYPCSNLSGH	0	NNK3	train
LCKDLDTSCVGSFYIFRQKG	0	NNK3	train
TDCFGLMSSALP	0	NNK3	train
SLPLCWAMAKGSISHRMERY	0	NNK3	train
YRWGISLIEMEQGGVVF	0	NNK3	train
NVASM	0	NNK3	train
VADRVSSK	0	NNK3	train
SLLGISVFKPERANTGQRLV	1	NNK3	train
YGSIV	0	NNK3	train
SGISIVIPFPRGVQMT	0	NNK3	train
GVYMQSLLYRCFVFYNYKLD	0	NNK3	train
CSM	0	NNK3	train
FVGSLDFNGVSEGFVASHCI	0	NNK3	train
SWGFHEWSVACQICRYVDRP	0	NNK3	train
GDRLFLKASG	0	NNK3	train
TH	0	NNK3	train
VLPRRTLACIKRTNKASETV	0	NNK3	train
CLYK	0	NNK3	train
TSLEN	0	NNK3	train
VGY	0	NNK3	train
RELTRRTYAVANYRLSMSRL	0	NNK3	train
FTH	0	NNK3	train
SCGGCLFPDHKCCTSYARWV	0	NNK3	train
ANLIIVSVHFPRITTCYNNP	1	NNK3	train
KRLHTS	0	NNK3	train
FGTCLNLYL	1	NNK3	train
HNNYHYIVRSFVGI	1	NNK3	train
CMVCYLLPGSVSTCSCVRGI	1	NNK3	train
CRI	0	NNK3	train
LIQPKSR	0	NNK3	train
NLLDYTVIVNSLSFVDSKSS	0	NNK3	train
WMFLDTSGDIMPRGLTDYLE	0	NNK3	train
NSLSIVM	0	NNK3	train
LYCTWNSYNSVYAI	1	NNK3	train
RFNGVVQEIVFCWRYRFVGN	0	NNK3	train
NCNIWIEVQFTASDVIISWV	1	NNK3	train
NDKVYRVGRTNLYNV	0	NNK3	train
CVLSSRF	0	NNK3	train
MFEMS	0	NNK3	train
YSHGTAKIPQAVVNDVIKSI	0	NNK3	train
IIRSGGNGLCSTKYLSSHFL	0	NNK3	train
CFMLSDGHTCFVLMSGWFSS	0	NNK3	train
YQYCSISKHVFEWYGTSWMG	0	NNK3	train
FIGMDIIKYLS	1	NNK3	train
RYGTVDCIYCFMDLGVRDTG	1	NNK3	train
YLGFFTAYA	0	NNK3	train
GVITISREDQYLAVGVIQWI	0	NNK3	train
GAVWFIRRRPKDRIRRVSLW	0	NNK3	train
RWIFIT	0	NNK3	train
IRRSLAR	0	NNK3	train
RNISRS	0	NNK3	train
FGRTHAYSLFQKKSGFLLTP	0	NNK3	train
RYF	0	NNK3	train
KKYVVFNGCSPYM	0	NNK3	train
HDRTVSLQYRVNTRVRLASW	0	NNK3	train
GFCKIAAMGFAYHDGAFDGF	0	NNK3	train
QALTFIMWETDTSHGTCLNG	1	NNK3	train
CVYNRLNMF	0	NNK3	train
FCNCNMFYDLCLCAHGMPSA	1	NNK3	train
TLIRRVYVRRFYTGIEVGST	0	NNK3	train
AVATCP	0	NNK3	train
YWDVNQGVYGINYGTVSHS	0	NNK3	train
LANSKLDCLSVHLFEHNCLA	1	NNK3	train
VGYVFFGFPVLKYARQESLS	0	NNK3	train
DIAKCNACGHENMFCRWMCV	0	NNK3	train
WKYWIWVFMNATYMDCVGML	0	NNK3	train
CTGSWMVTAERLARACHTRL	0	NNK3	train
QLIWYTACKASIDVNRHGSG	0	NNK3	train
MFVDSSISGIEIR	0	NNK3	train
WVHRIAS	0	NNK3	train
SISTFYMLNMLKNMHLDGFG	0	NNK3	train
HCYL	0	NNK3	train
MSMFYSNRHNPVKRTSGTGL	0	NNK3	train
KSTA	0	NNK3	train
TGLLLIRIKGH	0	NNK3	train
FLNSKGFTIAGYKNSKWGSR	0	NNK3	train
RPVSGTNFINAN	0	NNK3	train
PSML	0	NNK3	train
KQGPWVDTVTVMKTFRMSIN	0	NNK3	train
HILWHTSSSGELLPMSP	0	NNK3	train
PRRSERYFCFF	1	NNK3	train
RSGKVSFFIGYNVVGLMRFR	0	NNK3	train
LLVLKYVMSRTWWSWGA	0	NNK3	train
RRIASEWDLTTVPLLLV	0	NNK3	train
GSYFN	0	NNK3	train
SSLHARRYGLHLSLLSPARA	0	NNK3	train
ATFIFSDRQSHIHLYSNTQY	0	NNK3	train
RQGCKVCRWLRSKSLLLRRM	0	NNK3	train
FSPMYFNWMIGVVCSGIVGN	0	NNK3	train
LTSLSKSFCNNVHAYSDFLH	0	NNK3	train
SGVWFVGRVCELHSWFINLS	0	NNK3	train
SSDTGRCIKVDALRCRMGSR	0	NNK3	train
SVYPYESYLVW	0	NNK3	train
VLSMRHSNTGMARCTDW	0	NNK3	train
TMLLLWYLHWSPAPRDCYLP	0	NNK3	train
TMWTTGTTPPRMISHT	0	NNK3	train
ESDAFKLCAYDLNIMNISRF	0	NNK3	train
SVGVFVYLKLINLIVLGGRG	0	NNK3	train
VCNSYCMPRPRILQSQGGMG	0	NNK3	train
KPNFEPSLAW	0	NNK3	train
RGSCRLVNLEPCRIM	0	NNK3	train
NNLFELPWKFYEQRNVAELM	0	NNK3	train
CNVASSNFRCHYSQMRRFCE	0	NNK3	train
LFYMLPIIVFAPVLMAWLSF	0	NNK3	train
RCDVRFSWLIPSGLE	1	NNK3	train
FVQSGLFFMCDGSCGLLRVF	0	NNK3	train
GCD	0	NNK3	train
PS	0	NNK3	train
TFYVLRPTYSITRNGAPRPL	0	NNK3	train
NIDNMSMVRILFNT	1	NNK3	train
EGPGDEIFVSG	0	NNK3	train
ISSRGSMTRL	0	NNK3	train
CYMFRDDRIVYHDGLNRHCK	0	NNK3	train
VYLHIVHCMGYVNDQGRNRS	0	NNK3	train
QDVAFAAEYELTKCSVLFSN	0	NNK3	train
IWRLLGSWVSVTMDIYHWSS	0	NNK3	train
GFTFNGF	0	NNK3	train
TNYFESFY	0	NNK3	train
TCIGPGRFFFMMFYV	0	NNK3	train
SAGWMSTKVSVQLTNYPGLA	1	NNK3	train
TIFGCRSSQCSMFVLVFDFY	1	NNK3	train
DSMCRYV	1	NNK3	train
FERDVFDQYEVVQWGARGDG	0	NNK3	train
VVCFFYNVF	1	NNK3	train
SNLLCEALETRLYPRLKHVR	0	NNK3	train
RLNAYMCLEMVTLSTRKHVG	1	NNK3	train
SWRRWSPCLIEVWHMFSLVT	0	NNK3	train
REREF	0	NNK3	train
TRSWVYCSKDRSMRGMHHHC	0	NNK3	train
SIFPRTCTKFFLGVTGFCFN	0	NNK3	train
MFSSLV	0	NNK3	train
NMQGLRFSRKCCEHRGFYIC	0	NNK3	train
WPLYNFVISWIGRTYYSVYL	0	NNK3	train
FSGRYGTRLPLYSGRFKWFI	0	NNK3	train
LCGSKICFLDSYDVESLISR	0	NNK3	train
FISWMLAR	1	NNK3	train
IIITVVGSCYSV	1	NNK3	train
CVHYRFMLSRLYMILVPLTY	0	NNK3	train
RISVAGLCASEAVAKCLRRG	0	NNK3	train
ENSEW	0	NNK3	train
HFVLCDHYVR	0	NNK3	train
RFWFWQPVVYIIRWIRVPLA	0	NNK3	train
VRNYGLDFRRACGWT	0	NNK3	train
PTPMNKKRHYHVDVASPFSL	0	NNK3	train
MRKLDPFNSKP	0	NNK3	train
RTA	0	NNK3	train
DCLMDGDFRILGSFIHRFSE	0	NNK3	train
YSSSFIWMAYESIYFFLIFI	0	NNK3	train
LQRYRPADMRVGASSSGNTK	0	NNK3	train
IVLYQATCRSIKRVCVLETL	0	NNK3	train
AYFIPYNTWFYKKGMARQFF	0	NNK3	train
GSYSNAHTPQF	1	NNK3	train
WLQISIEKTTKFPSKMNH	1	NNK3	train
PVL	0	NNK3	train
TSCLNKKHAVGFSCVFYH	0	NNK3	train
YCSCMLTGNMGRSH	0	NNK3	train
IGAWHVLITGCTFQEIPR	1	NNK3	train
ASPTQVNYFTLVKCMVLRTT	0	NNK3	train
HWSRFQYGLVFRNFIVQNLD	0	NNK3	train
ISVGVLSVCCGIC	1	NNK3	train
SVSEFSFGSKCIVRRLGI	0	NNK3	train
VLLVLVI	0	NNK3	train
AVYGVFRRRS	0	NNK3	train
RGLYKVD	0	NNK3	train
FYN	0	NNK3	train
PFH	1	NNK3	train
WLNYCNCV	1	NNK3	train
YMGPKDSELDSNRAGCDMSC	0	NNK3	train
IQCIWDIVGDCWCNSSMGKE	0	NNK3	train
YLDRKVCSGNALRYLK	0	NNK3	train
GILSISQNKISVHPLLLLRI	0	NNK3	train
NLKILPAVDHCSDHPMERNE	0	NNK3	train
FFSDTYSNTSPM	0	NNK3	train
WFPMSAKLYAHATHCVPLSL	0	NNK3	train
CLSMSLAKLGVIYL	1	NNK3	train
IKMNNDGSMILWSLSSPTDL	0	NNK3	train
TNANFATDSHFLVITE	0	NNK3	train
SSIHVGVYYFMCMLEDVSRE	1	NNK3	train
HALGVSGRFDNNVVIFARGS	0	NNK3	train
LTWYWKNGCSLLPLIGLSGN	0	NNK3	train
FISDRQSASYPWVQFWPE	0	NNK3	train
LEHCLCGLKYPDE	0	NNK3	train
SPKE	0	NNK3	train
YTRISTIFGYSAMVQFMPCQ	0	NNK3	train
LIACSHSRNT	0	NNK3	train
TTVDDNFVHRRPM	0	NNK3	train
CGGANVLYRVQYDPWRS	0	NNK3	train
SLGEKMNVASLQAVMSC	0	NNK3	train
CNYWCDVGLYGSKAFERSAT	0	NNK3	train
NGSVSVKSLIFLDDCCSSWA	0	NNK3	train
YHLF	0	NNK3	train
SIWEHRSNS	0	NNK3	train
GPQYWCVTRNNYYGSFYEVS	1	NNK3	train
VKNTGLSSNHLEH	1	NNK3	train
EVSGYINMR	0	NNK3	train
LGAKILCNWRVVHDSSCQHL	0	NNK3	train
DVGLAVNTSHLWSYT	0	NNK3	train
KILFILISFLWMLFLVWNFN	1	NNK3	train
LNMIHSVA	0	NNK3	train
QPPHKARGACYIRVFYRCTG	0	NNK3	train
ELDAYIRRGLCSLKWCRKLN	0	NNK3	train
PTNDAYVVVMD	0	NNK3	train
TLSWNISCVCSERPFFNMHV	0	NNK3	train
NVAAISGILYSLLTFFLSGG	0	NNK3	train
SSLTSNCPRKALKREVVRHW	0	NNK3	train
ERKCLLCNYHMY	0	NNK3	train
PYAGCIH	0	NNK3	train
FIWYARDWFVNQIDHVYTST	1	NNK3	train
SWVFFD	0	NNK3	train
ARLHVILCDGCHVRMCPEMG	0	NNK3	train
PELLEHYMSHF	0	NNK3	train
RGSPFSWVGPSDRSWSPKFP	0	NNK3	train
TAVWRFATSGKFFYSQSLGM	1	NNK3	train
SWSGCGLVPSSVSWGYGTCV	0	NNK3	train
SAQNYTL	0	NNK3	train
GESYDCLLLHSRVWLSVVMG	0	NNK3	train
TSVTSTSLSGSLSAV	0	NNK3	train
GYLLRFMCCNCIPSTEIMIE	1	NNK3	train
DVFSNMSWYYCNVIWNAYDM	0	NNK3	train
TRDQHIIYYFVEPFKIITGM	1	NNK3	train
CELLCFTGLSDYNTGSGVRR	0	NNK3	train
FSPYYLPLYVLVVRIKIQLG	0	NNK3	train
YPYSSVTRNILCVENRCTGW	0	NNK3	train
YRNVGHVCFDVEYPRVLFFA	0	NNK3	train
ESGNSSAFMAVMRISGTDVV	0	NNK3	train
TIYFF	1	NNK3	train
DVG	0	NNK3	train
AGGF	0	NNK3	train
YDMSDMNCRRIW	0	NNK3	train
FDTWFLRFRTNDVYLKVFFY	0	NNK3	train
CCNDWR	0	NNK3	train
RWLVT	0	NNK3	train
VHYIVNYRGRILV	0	NNK3	train
MW	0	NNK3	train
GLNYS	0	NNK3	train
ILGIIMI	0	NNK3	train
FIDMN	0	NNK3	train
SSVENFLNVCNHLDES	1	NNK3	train
RLVVLMCCIGYFGPADMNFA	1	NNK3	train
MLVASGDTAENYSTSVYCV	0	NNK3	train
IEFRLWYG	0	NNK3	train
AMFFYRWRCVGTGSFVMTGV	0	NNK3	train
SFNFSRHLVLF	0	NNK3	train
CTSCILYFLLIYYHYNSS	0	NNK3	train
SDCGDFRLMVFQKSRRDSWN	0	NNK3	train
VIRLLVIAFRDHLNEVMFHK	0	NNK3	train
LLYETLLIIMCGKCLQFYIV	0	NNK3	train
YLDKCIVVCFRVRNSNSFWL	1	NNK3	train
TRAPVECNLCIGIEKDEVVR	0	NNK3	train
LTKYRGPQDVRNAFSCSNIM	0	NNK3	train
LKVNIWLPGRPFTILWSPRR	0	NNK3	train
LCIGVDLKPCYGSVDRYVNL	0	NNK3	train
AFYDNWKGNG	0	NNK3	train
DYLA	0	NNK3	train
INVVSEFGFGLQSTFRSDLV	0	NNK3	train
LCLHERCDALSFDDNPYSTR	0	NNK3	train
SIIGGWCGNE	0	NNK3	train
CNKYMKVCLGMGKVQTKNGV	0	NNK3	train
VSFEFEIRESSGISCM	0	NNK3	train
VYKWRAYIEHSNFWAIKPVC	0	NNK3	train
VQGTILRSRQNCTL	0	NNK3	train
RHYLLCYIKRHTRLQIYKFS	0	NNK3	train
FLCIVSAYF	0	NNK3	train
SPLYGYGDKRQVRYLLTGSC	0	NNK3	train
LCCAPNADFWIN	0	NNK3	train
VSYGPA	0	NNK3	train
RNTVSSTQEIWRLPISLEKT	0	NNK3	train
RLYNKSVTLAWRRFSGTKEL	0	NNK3	train
VVRCLLFVQLGCSKNLVAFQ	1	NNK3	train
ILSLAGSKWCWEKYRMGS	0	NNK3	train
LNSFSPGKNDCS	0	NNK3	train
NVT	0	NNK3	train
YLIEYTSSNKPMAPLSDDTQ	0	NNK3	train
YFFWDLEILMHPFFQTVRNK	0	NNK3	train
QYFVP	0	NNK3	train
RLTRVVIMQRFIGEVRLSAL	0	NNK3	train
GFSCVNFFAWIL	1	NNK3	train
PLSFIKRRFRRLAGLSRSSA	0	NNK3	train
PLSTITDGLMRSLVTLVGHS	0	NNK3	train
WN	0	NNK3	train
ALMRYVFPKWRDCAAMWDSL	0	NNK3	train
FGIWRLCRFFA	0	NNK3	train
SLYYSTCIK	0	NNK3	train
FIMRSSSC	0	NNK3	train
QDALVSCWKFGAVSDQCDYW	0	NNK3	train
EHYVDCVGDVAVRDVLVGAS	0	NNK3	train
CNCPPPPSSRYYSFSKAVYG	0	NNK3	train
ALHWKGLQT	0	NNK3	train
TAKMSRVYCCCFSLFDVSLK	0	NNK3	train
CSQNT	0	NNK3	train
YMRDCYSNSGWNIYRSKRLS	0	NNK3	train
PGTIYVGCRLLIYGTNTADL	0	NNK3	train
VNQLPRVSGAPIGLLWVCVK	0	NNK3	train
VFLVTSRVNIRCVVLHIINE	1	NNK3	train
VKLSSFCRSNNCWYMRHAFL	0	NNK3	train
CGNTSIV	0	NNK3	train
EHEFYTKDNFLRGIFYNTNL	0	NNK3	train
RKNVELANPLFTSPWLNIMY	0	NNK3	train
VSSRECMLRPLPDTKTRLAA	0	NNK3	train
LIINIHDRLLVRVPLWDWLR	0	NNK3	train
GRVMVWIFIFMMGGMQANLS	0	NNK3	train
LPYLKQ	0	NNK3	train
SIYCTLRVVGT	0	NNK3	train
WVFISKQLVNDVAWPVLCAL	0	NNK3	train
YLHAEYRMCKLIFKMEEFRD	0	NNK3	train
VWPNGSKKYGLSRMTANSLL	0	NNK3	train
TDAYKLITFIFPCKYLVTVC	0	NNK3	train
RNYFMVLGRKYVFLFFWMMM	0	NNK3	train
SVC	0	NNK3	train
VYYYKMTGKVYMSLYMGKLL	0	NNK3	train
IRLPIGQGLC	0	NNK3	train
GFEAPWA	0	NNK3	train
LCNWRAVDCDD	0	NNK3	train
YEARSWE	0	NNK3	train
HHAVYIVVRMADKACDWGCC	1	NNK3	train
VMKPSNVVQGSMNPESSLGM	0	NNK3	train
YIRLGWNVSWMLSSSEYVSH	1	NNK3	train
DVF	0	NNK3	train
KRVDYCFMIGVMTCVNHPTE	0	NNK3	train
HLVAMMLCQLDTLTFYRYGG	0	NNK3	train
IQYLLLLSTTARFLWKCFSL	1	NNK3	train
RQHMDGVVDI	0	NNK3	train
VNRFVDTVGKGRITIIGCEH	0	NNK3	train
GYDGRGSHAL	0	NNK3	train
SMSSTSYIGSSLVMIARNKF	0	NNK3	train
AGKHFAHSGLFLVCNYTSRT	0	NNK3	train
SEGFLAWCLRDLRSGRVAR	0	NNK3	train
IDLKGLGLYSTSEVWARQQK	0	NNK3	train
EVYYPDVNLLEPGAVKLGRH	0	NNK3	train
FSSMQDWSFGIYLNSEAPPT	0	NNK3	train
GVHHDCDYCRYLDDDVKLWW	0	NNK3	train
KVVVKEIQILVGSAGSKRMS	1	NNK3	train
GGYQAQTWL	0	NNK3	train
ILWQYQTCC	0	NNK3	train
CFCRMNIGGHCGVRRKLKV	0	NNK3	train
YT	0	NNK3	train
WHKT	0	NNK3	train
SDGIYV	0	NNK3	train
REVPT	0	NNK3	train
KQKWIPYSLCFFTPVR	0	NNK3	train
SRYMNRR	0	NNK3	train
ILSVSLVVHRKRTTWISNYH	0	NNK3	train
VNIAETFSRHDPSHLWSYKS	0	NNK3	train
LSCVLTVGTKTLFRAQMTQV	0	NNK3	train
NERFERMKRKSVQLPLYVVM	0	NNK3	train
IANCRIS	1	NNK3	train
YLTVCRGRNTEGYGWEVNS	0	NNK3	train
DQYLTVSHKTTTFRMCPQSG	0	NNK3	train
KCAQEYGEVLS	0	NNK3	train
VKKSDWAVGLVDSDQCVHFD	0	NNK3	train
QQHRSALRVQVHRVCGNSVI	0	NNK3	train
TLHVCIVLSPGRW	0	NNK3	train
SAYSVHLSSVHFELVVET	0	NNK3	train
HTFYFYSMSSGFKRHETTSG	0	NNK3	train
AYIDNRSYVCDALKCLW	1	NNK3	train
GTNWCGIFLNFLLFVML	0	NNK3	train
DRGFGYGSITKGINA	0	NNK3	train
RKIHLLGHWLFRSMYRRRFW	0	NNK3	train
SAYTTLRDRRCSKGYNMILG	0	NNK3	train
ERNNKCDNTVLMKREELQG	0	NNK3	train
DW	0	NNK3	train
TRFDSVVMRKFYWVGSVRGL	0	NNK3	train
IENQSRCLLTNVATVN	0	NNK3	train
SQKFVYLMSPSWPGGQLEAR	0	NNK3	train
SVNSVHLMRSSEVGTHEGVG	0	NNK3	train
ITESIVQFLAFWVRDTDYVC	0	NNK3	train
HYPIRERNAFLLNNDVDLLA	0	NNK3	train
SFDFHRVMIPRDRPDYHPSM	0	NNK3	train
CYPVSVQYNGV	0	NNK3	train
GMDKRNNYMSIIDWRVPHSI	0	NNK3	train
GTYLGELVTGLTPGRCPGHF	0	NNK3	train
VWFLLSILPHLTKSVSWGNT	0	NNK3	train
LAAQIMNSLCRLELSQALSR	0	NNK3	train
VVD	0	NNK3	train
PSMSADGADLSGCQLIMVLS	0	NNK3	train
IVRPLLNFLCDLCRKVALGK	0	NNK3	train
IVLCMVFCWSRPWEVIIFKV	0	NNK3	train
KSLTDHVNRSFLMVGVWMVK	0	NNK3	train
VKCQRRH	0	NNK3	train
CSVTIGLIDTSPAIVSIPSD	0	NNK3	train
LRVFWRTFCVSWSECNKMLE	0	NNK3	train
SMRQSFQWCYHSAECYVHSG	1	NNK3	train
VSRHKFFRHSCAN	0	NNK3	train
GGSCTDSVVIEGI	1	NNK3	train
LAEVMTVLLFDYVNHWGSAI	0	NNK3	train
RVP	0	NNK3	train
NTEGCSSQICRN	0	NNK3	train
FSCSDLWGRSTLDKGYSFFR	0	NNK3	train
FKVLSFKSENSSYYVPFGLD	0	NNK3	train
WCDYMKNPCSFEGKFLWRWP	0	NNK3	train
CWYLVLSRLLCKNSRLHSNR	0	NNK3	train
IGKFPDRCTFVQTKYFYVRS	1	NNK3	train
ESRMDRCCPSFGMCSLRYQK	0	NNK3	train
WFFTLCSSDQVSRGMR	0	NNK3	train
WPYGIVTLRTWANYLGLFTL	0	NNK3	train
VLLKRL	0	NNK3	train
YCSLMMMVYRDFFTLVNASV	0	NNK3	train
NIILCCAKVFKPYMSTMTTP	1	NNK3	train
HEQDVAPKCWMYVELNQLGW	1	NNK3	train
HRRIPL	0	NNK3	train
ILKSTELWKRESQFSQRVGA	1	NNK3	train
VQLGAD	0	NNK3	train
LDNTLDN	0	NNK3	train
LRRYALLVNAAQKEMRYSSS	0	NNK3	train
CMFYLLVSLPWVAVTSVLRV	0	NNK3	train
DIGMDGYRLLRRSQQRYFMN	0	NNK3	train
GSVSDGTILKLFHVSDRGTW	0	NNK3	train
WLHRTKLWPYFYVKLFPRDK	0	NNK3	train
SPGPFR	0	NNK3	train
RWDVEIPNLQICKRT	0	NNK3	train
SNSLV	0	NNK3	train
MDRASVCLEGGMSMVWLRYV	0	NNK3	train
DRELSFLPGYYLYARVRHKS	0	NNK3	train
FIYIRYPHRRS	0	NNK3	train
ETTYGFDKIYGVEYVCGLCR	0	NNK3	train
CN	0	NNK3	train
VGQWYGFMFWLLLLIIQS	0	NNK3	train
LQHWPRTFWMGSRYAYLFSL	0	NNK3	train
LMGTQVVFDDTDPYTEKGLL	0	NNK3	train
LPI	0	NNK3	train
SVSVLV	0	NNK3	train
YILGKSKSPFLLKCAVKI	0	NNK3	train
FTYTEMRLGIKFSTWRQ	1	NNK3	train
RRNEFVLWYLGDTSWYVWFS	1	NNK3	train
YYFCMLS	1	NNK3	train
FNVYFGAIVFKEDLPCSYSA	1	NNK3	train
NSVNMTRCRVYTCFAFCNW	1	NNK3	train
DRGVLFRHIILGSPHIMNRV	0	NNK3	train
VRFNSYAFYITIVGGKHTTT	1	NNK3	train
RTLTSDTHIRFLDQLSRYIW	0	NNK3	train
GNFMNNGRLVASPLLREVCC	0	NNK3	train
SYTSFSHSPCTVLMKTWPPK	0	NNK3	train
VRSCAKLPSVHKYLAQARRL	0	NNK3	train
SFA	0	NNK3	train
NCDIPFFTRSEIVFLFVDFI	0	NNK3	train
FLNFSGLPGFVCPVIPSHYV	0	NNK3	train
LVMHMRLAWRECDHVSKQMR	1	NNK3	train
GLDLSSYPEL	0	NNK3	train
LCALP	0	NNK3	train
ICKNYSVLVLRFGGSEGPTV	1	NNK3	train
TFCVQYESRFRFQESESLHM	0	NNK3	train
KIYANHLL	0	NNK3	train
VNFWMMRHAGCCKVHNKLSV	0	NNK3	train
SMYLYVAWARVLNDLDNID	0	NNK3	train
CELVAQFPKFFAFYIFYDDT	0	NNK3	train
DYALALVFAYCYEDNRMCCP	0	NNK3	train
LRCHLRKGSRISRSL	0	NNK3	train
FKVNLDVP	0	NNK3	train
VIN	0	NNK3	train
TGAS	0	NNK3	train
YCLRSSTGSEVRQWDDDSFK	0	NNK3	train
RITLSIDLLSSEYNRIAPRR	1	NNK3	train
SLSLNIQGSNYFLHIVNIGR	0	NNK3	train
NHGNSDEKTFPTMEN	0	NNK3	train
YDCFFTEIAVVVNIE	0	NNK3	train
HEVAAPRRRHSSMLVAGSAG	0	NNK3	train
TCEWQRTCNPVGMSYKWSRG	0	NNK3	train
FSTWNKRRMLYRHSGLFRQS	0	NNK3	train
MINSCFK	0	NNK3	train
KMILRFFSI	1	NNK3	train
KKSKRISLGR	0	NNK3	train
LLVTQGVYS	1	NNK3	train
YSSECALWNCRACVLYIHYR	1	NNK3	train
AEHYVRYRRCSATWRICWMY	0	NNK3	train
YRRGYKITSLLSFYGNHRWP	0	NNK3	train
IGMMYVIGIYLIGGNYSIR	0	NNK3	train
SHNSHGYFLSVLVVMRMSGR	0	NNK3	train
YLIGRGVMVFNFPWLLHHTN	1	NNK3	train
SWRLYMMA	0	NNK3	train
WCFYKSRLFVVQVVVLYNRF	0	NNK3	train
CIVYSFSRGFTSNGGEGYRW	1	NNK3	train
QDFKCRRGNY	0	NNK3	train
HQSY	0	NNK3	train
KDCMVYWLRI	0	NNK3	train
SILKFNQSLQSLFSNYYHLC	1	NNK3	train
LSLAS	0	NNK3	train
RWLTVKPSRIRLWGCSWGLR	0	NNK3	train
SKESCRCLSWCGPEPRSCIA	0	NNK3	train
RILTDGIIVLFL	0	NNK3	train
MGRS	1	NNK3	train
CRFFSGFLRPRSNVGGNRYS	0	NNK3	train
QKAVIGM	0	NNK3	train
CP	0	NNK3	train
LTVCV	0	NNK3	train
ENVARGAMFCPMHRGFQSSE	0	NNK3	train
EAPRFCSRAMDYVILQGWTL	0	NNK3	train
NTFDTVLFRDLVYL	0	NNK3	train
RGGRTSVLLNRSMLVEK	0	NNK3	train
ESFHMFFFQLLSYCFSNCGW	0	NNK3	train
TIHHRCCSKWKSAWRAYWSI	0	NNK3	train
RVQMVLLMNTSFLNVLIMCI	0	NNK3	train
VIITSSTVLMFRFLEYRESQ	0	NNK3	train
DTQQENCRTRGVRRGPRFCG	0	NNK3	train
CLI	0	NNK3	train
VEYQNI	0	NNK3	train
YDLGVAVLNRNSKRSC	0	NNK3	train
PLTLIQDQQGRVSFSKA	0	NNK3	train
SHSMM	0	NNK3	train
VFVNSYS	0	NNK3	train
DDPQVGLNFAQSYALPEYFA	0	NNK3	train
TFLCSENQAAMWGIRTGSLL	0	NNK3	train
VMMDWILQIVAYSSDHTGSK	0	NNK3	train
IETPSGLRKIELFMTCYYTS	1	NNK3	train
QISEFKDVLLCVCVKISLGR	1	NNK3	train
AYSVSRSALRSEANRIGSR	0	NNK3	train
ALR	0	NNK3	train
ASFSMG	0	NNK3	train
GVLRLVISEHDLDETFVFMT	0	NNK3	train
GPIINVIS	0	NNK3	train
RKDYGMLYFFLSSRKCTHAI	0	NNK3	train
GCFGPLCDRLSEWMENCWKK	1	NNK3	train
EWKVLLPNLLYPSYYAQNR	0	NNK3	train
FASTVCEIPSFPWTKPRIMV	0	NNK3	train
GCLECL	0	NNK3	train
YYVIDILVW	0	NNK3	train
LDWDFGHDRVRFPERHT	0	NNK3	train
TLVGFRALKYIRWTCLAHRF	0	NNK3	train
SFTRCWLNKREMKMYTFSAR	0	NNK3	train
LCHICDAVTSYLLP	0	NNK3	train
SLDLALNMFFFLYAGSNFFF	0	NNK3	train
TVVLSWPMYAECKFSCICMT	1	NNK3	train
HWGHVHLVIRLPVMPDSDNR	0	NNK3	train
VTCWGWSFAGGRHCQVEAGV	0	NNK3	train
LQTFDYQRVWNKCLSEFSLE	0	NNK3	train
MVVYKNYM	0	NNK3	train
LLFQSIVVY	0	NNK3	train
FPILS	0	NNK3	train
IEFGGNN	1	NNK3	train
VVCGANHLRIFFVNRVMWD	0	NNK3	train
ACLYY	0	NNK3	train
GDMFDWFSGELVFRMRNILC	0	NNK3	train
FFWL	0	NNK3	train
YFATRDFAWVFENGSIEGAT	0	NNK3	train
FLWLKHSQSHVRERL	0	NNK3	train
TGDRIWTIGFFGEPNGVLKG	0	NNK3	train
YCVVLLWTCFM	1	NNK3	train
SFWIV	0	NNK3	train
CCRGRAFVGYLLQIIYVRGR	0	NNK3	train
EMSWRSVKSSHYKQMEFSGR	0	NNK3	train
PQTWVTWKIWYLGFGVAVGV	0	NNK3	train
KGVRCANNVLRKQRLENNNF	0	NNK3	train
HASF	0	NNK3	train
MLDCF	0	NNK3	train
KALVGKYFKMCRTCDRYFYC	0	NNK3	train
LMVSREFWCSLSKV	0	NNK3	train
GCGPLNFSVESHQCLKS	0	NNK3	train
PTAKRM	0	NNK3	train
FKAMLD	0	NNK3	train
KDYLWNILRIT	0	NNK3	train
LSAAFYDMETIGWISGSWVN	0	NNK3	train
NCLRLYQGSGKMFIIV	0	NNK3	train
RTFFYWIKLAINFSNVCRGF	0	NNK3	train
LEVWSRRYWCHRLFNSIAMM	0	NNK3	train
NTRLSMAF	0	NNK3	train
LRVILQLYIEGLIVQ	0	NNK3	train
VFTFRWHVWRDWLMSEHCDK	0	NNK3	train
RFKVT	0	NNK3	train
DISSFGHFSMSFFNRIIKGA	0	NNK3	train
NIVISYPP	1	NNK3	train
TKYCSLPHDQDCVHKFITTV	0	NNK3	train
DVTYECGRS	0	NNK3	train
DNCFRKWT	0	NNK3	train
HCSCRNWSLMLGRFFVFVTC	0	NNK3	train
RMFWRYWYSQEMGYDRAIKG	0	NNK3	train
CDFTRESYTDNTAASIPMLM	0	NNK3	train
EYSLMVNSTIDYFGDSNICE	0	NNK3	train
SLVGGICVRHREDVDTQKFK	0	NNK3	train
SYLVRCVARNLLCFERVRGS	0	NNK3	train
LVF	0	NNK3	train
RRLG	0	NNK3	train
LLIFYGKLMIWGSGHSDTFR	0	NNK3	train
FYYDYSLCPCYYVGDYEHES	1	NNK3	train
YDCVIYSVAECLYVTSSFIE	1	NNK3	train
LKLFLRVYCIDI	1	NNK3	train
YCCDLYLN	0	NNK3	train
YMTCTR	0	NNK3	train
DHVGCATNRSDVDVTVFV	0	NNK3	train
ARSDVSCPWSGRMATVCLTV	0	NNK3	train
IIGWDDFLLVYNIKLYHNS	0	NNK3	train
DYYSCFISYRLIRYWICGEA	0	NNK3	train
LYILGQIFR	0	NNK3	train
RAQKVPCVIFSYTWIRSMSD	0	NNK3	train
RVGRSR	0	NNK3	train
FNSGCYT	0	NNK3	train
IFPFFVSL	0	NNK3	train
MVGVGSKLGLLAATEVWNEI	0	NNK3	train
GYICLGPPAVTVIYVRICRQ	0	NNK3	train
NSFFKGGWMHPG	0	NNK3	train
WDAPMSNVDRL	0	NNK3	train
CNSGWGTYVV	0	NNK3	train
EMNSTFW	0	NNK3	train
KGLYV	0	NNK3	train
ARSDGA	0	NNK3	train
SLVSGLRCVWLMFVSNGHQK	0	NNK3	train
SLQISLRYKVIMQRMP	1	NNK3	train
NTGLAFTSYMTMDLLCISGA	0	NNK3	train
LGMCSHESYNLHEEICIW	0	NNK3	train
GLVCWTG	0	NNK3	train
IFQRKRRTYLS	0	NNK3	train
PSSFASP	0	NNK3	train
WTDI	0	NNK3	train
FKAPWLSGP	0	NNK3	train
GSICLRQGPSVMVLRMWLCD	0	NNK3	train
HCPVSIY	0	NNK3	train
INLGMP	0	NNK3	train
GVSA	0	NNK3	train
FTVCFVLPIAITPMMWDIWY	0	NNK3	train
PRLTFSVVVRFCIHTLCLLK	0	NNK3	train
DSIFSWSFRGFSCVN	0	NNK3	train
SIIGKNYKFRATSINKGISM	0	NNK3	train
ICPWDIQRINMLMGRVDWLR	0	NNK3	train
KHLGKAKSSGST	0	NNK3	train
VLLNLSSFMLSTFTLRMS	0	NNK3	train
QEAGFMYGCYFVILQNHAGF	1	NNK3	train
NFHQMW	0	NNK3	train
RVQIKVDGVSVHTDFSDWRS	1	NNK3	train
SNFGTNSIYMCTAMIPM	0	NNK3	train
YWIAIFTLHFLLDPRFRNSM	0	NNK3	train
VLTSYGRNRH	0	NNK3	train
ACSRRERY	0	NNK3	train
EFGFVNGNRAGWGYFQRRAL	0	NNK3	train
GSKG	0	NNK3	train
EYTLPRPCRLLIFSDQYSNA	0	NNK3	train
EFCVYMSNGGKNLRTRTWAQ	1	NNK3	train
HIFHQIKANDHAIFLGNVSG	0	NNK3	train
VVVGIGVAALYEPV	0	NNK3	train
DGHWVALREKSFSNQYRSET	0	NNK3	train
RSSFKG	0	NNK3	train
ARDCGRFIFLWWRYSLTKRH	0	NNK3	train
FSVSASEKHFFSCVMLYCVS	1	NNK3	train
SFDARCGWKLNMFYSCSFIQ	0	NNK3	train
HELLMVSENVRCDAKSHG	0	NNK3	train
WRRCMRYGTASASSSENAHY	1	NNK3	train
PRIWLVAFQTKTCYPSGGWL	0	NNK3	train
ANMCNCKAIHRFNKFNICSR	0	NNK3	train
CFLVNQ	0	NNK3	train
RANWLGLVTVGS	0	NNK3	train
SILDCLLKMGFNTILHACWN	0	NNK3	train
AWTTQPPYMFSSGFWNFYVC	0	NNK3	train
IKNHIIVRIDFGLYGEEKDS	1	NNK3	train
LHHFSAIPH	0	NNK3	train
RES	0	NNK3	train
LCFNR	0	NNK3	train
CCVCLCACRLFCSIVADYRR	0	NNK3	train
GSNFICTFRVGKGYRPVCLE	0	NNK3	train
CEYLGPVYIM	0	NNK3	train
LIRCLVRSNVEFNNMGWWSS	0	NNK3	train
LSNT	0	NNK3	train
HIPGNLYYKDTFRCAELGHW	0	NNK3	train
KYNFNYPEITLAPTYYMSIT	0	NNK3	train
FLIKNMY	0	NNK3	train
IFNRQFQKSIMRSWLNYESK	1	NNK3	train
YCLFASMKDDAQGTQNCDRS	0	NNK3	train
LVLYCF	0	NNK3	train
SIFMWLRNRC	0	NNK3	train
WFGEYPQFWRARSYFRTSDW	0	NNK3	train
SVYCSCISFGPTSKILVIMD	1	NNK3	train
VSGVECSCD	1	NNK3	train
CKCEQVFLGLNLRYKEHDAW	0	NNK3	train
SVILCFSV	0	NNK3	train
IEFI	0	NNK3	train
YAGFCPRGRSPKRG	0	NNK3	train
LWVAVYMFGTCWMRDEVDDV	0	NNK3	train
YAIVGSRVVRLRSKNRRNLS	0	NNK3	train
TYRSTLSVSMAVRGSEMLD	0	NNK3	train
VLHGVL	0	NNK3	train
YRVWTVYRVYILAGTKNIRS	0	NNK3	train
KIVLDRARDWQL	0	NNK3	train
LSECLRHGSDDTRFEVVGQD	1	NNK3	train
FKPTRSHQGSFSSVTMFLVG	1	NNK3	train
DHWLLQYERRCKLGGFGY	0	NNK3	train
EC	0	NNK3	train
SSYVQFYLGWLGRYCNGSYV	0	NNK3	train
TCECCLMMVEFRALCHRWEL	0	NNK3	train
GLTVCTSYLSISAYDMYANL	1	NNK3	train
MSPWSRMF	0	NNK3	train
DLVV	0	NNK3	train
IEHSQYPAQAKPRLGSCLVL	0	NNK3	train
NSRNLR	0	NNK3	train
YGMSTG	0	NNK3	train
RALMGLVIKPKMSNTNLLDY	0	NNK3	train
ALSNN	0	NNK3	train
PCLSDPSYIELNKLASVFTG	0	NNK3	train
TFRVNMCNPLMLGYVLFWLD	0	NNK3	train
SLTYGRRWLFDWRSTMKGKA	0	NNK3	train
GKYCLNDSCPFHY	0	NNK3	train
CVNLYVELKFNHFDFVS	1	NNK3	train
LGGYFLFNIITVGSTGMRKH	1	NNK3	train
LTVLDQSCSIYYCTSLHKS	1	NNK3	train
LYTDDAPGDVFLFNAFRVFH	0	NNK3	train
TCFESLGLDVPIPYNRWVRS	0	NNK3	train
YISCMCANIRNIFVISIH	1	NNK3	train
VALLDSHGKWFMLGQFLNLK	0	NNK3	train
VTFYFSYMCAKGTH	1	NNK3	train
RHQHKRGAV	0	NNK3	train
LAHS	0	NNK3	train
EGHLIHEYTQTRFVLEVSVK	0	NNK3	train
EWIGVVNVRNDPPSGC	0	NNK3	train
IDKVLGPKVPAHRTSGGLSK	0	NNK3	train
KLYIALMDKYPGATSMFQPV	1	NNK3	train
HNPVG	1	NNK3	train
LDL	0	NNK3	train
RRSVAFLPYMSW	0	NNK3	train
MQLSCRLGSLCSQQSNLARS	0	NNK3	train
CVEIVGMESASCVVMNPLVC	0	NNK3	train
YTKATHSVMFGFTVIVVF	0	NNK3	train
LIGLRCMPLRV	0	NNK3	train
YVGFRAQHTNEDDGTTVCRP	0	NNK3	train
SNSIYGKVRLLFSVRDH	1	NNK3	train
FWGMLVEYLVNSQCYIKFE	0	NNK3	train
GRCSQGSLGSAG	0	NNK3	train
RYLIVVFASC	0	NNK3	train
LFCVLP	0	NNK3	train
EFMAGNDSRIQCSRIRGCYG	0	NNK3	train
TLNGCR	0	NNK3	train
RLHTMWTYP	0	NNK3	train
WEKYMRMSGRPMGRFKMTGR	0	NNK3	train
LYCGDSI	0	NNK3	train
RNGIVGD	0	NNK3	train
IVRLFLDVSSVTGHIWARCL	0	NNK3	train
YGVSMVVENYL	0	NNK3	train
YVKPIGYTIFLWTGLGSP	0	NNK3	train
LSFLTHCRHSWVRVRDILWA	0	NNK3	train
YRNSC	0	NNK3	train
VFVDLPRARG	1	NNK3	train
DIFVFILMLRTTDSWVLLS	0	NNK3	train
RSEVRR	0	NNK3	train
FIGGVVTVTVYNNTVESGLK	1	NNK3	train
WYMCLGSLMSIVF	0	NNK3	train
CSAFAYRSSWRFAWNTIFDY	0	NNK3	train
HDMVREVDPILFMTLFRGGF	0	NNK3	train
DHNARSVCTSNHSMAKRMFG	0	NNK3	train
GPSPDPNRLP	0	NNK3	train
RCVLSNSNLCFKFFRVQTME	0	NNK3	train
RNL	0	NNK3	train
TMTIDESTWVVSANMSYRMK	1	NNK3	train
MMSFNVPLNAWVLSEFDTTY	0	NNK3	train
FLIISCS	0	NNK3	train
MSKG	0	NNK3	train
CNIVSMFGCSGVMMACAAVV	0	NNK3	train
ADSLRCVSWFSD	0	NNK3	train
DGFLKLEFAFQCFTRLCLAF	0	NNK3	train
KFPH	0	NNK3	train
IY	0	NNK3	train
MSLGFALVSILVCF	0	NNK3	train
DHHLEEYRL	0	NNK3	train
TYGSVNCVSLMCSVVVLFAM	0	NNK3	train
VKSISNNSQLSSELN	0	NNK3	train
YVVSYPVGVRSNTHLLRIWR	0	NNK3	train
FVEAANNSFCYESSNIT	0	NNK3	train
FRYVVHTESYTIESVEVIR	1	NNK3	train
SLDIKPSMRCGRRCVRGRST	0	NNK3	train
GRHVLGCVDITTGARSLPRM	0	NNK3	train
DLTSIVWSRAYVVSY	0	NNK3	train
IESIH	0	NNK3	train
PLFWNGSC	0	NNK3	train
RMGYFSCQVRYSRFLTIPSR	0	NNK3	train
MSTMVYRASRCGRLG	0	NNK3	train
FWCIYS	0	NNK3	train
FLIDDMYWSVMDTWI	0	NNK3	train
DLAFGMSFDWT	0	NNK3	train
NLVSQK	0	NNK3	train
SLCFIWTCMSLVVHTALSVH	0	NNK3	train
PRSVLINLLHRTHVCCRLFS	0	NNK3	train
WSKHVCLFENSKSPHFSEDS	0	NNK3	train
YFCFVLFYLN	1	NNK3	train
VSSMYVVIHGV	0	NNK3	train
SLNNSMVWKYH	0	NNK3	train
MLSDSLHHSSNIVTLVTRGS	0	NNK3	train
RSLHWNLGLCIWYNEFRDLM	1	NNK3	train
SKFSCIRSYYG	0	NNK3	train
MQLIIIWATRK	1	NNK3	train
MLFRLRSAYHTASDVDANDD	0	NNK3	train
QINWTGHLSMSFICFLNSRV	0	NNK3	train
TSNTGVSVSRFTFSVDRSVG	0	NNK3	train
MHPCSL	0	NNK3	train
WDVYLPLVMSLK	1	NNK3	train
LGVSLKGNYAYWFTLIWSDV	0	NNK3	train
FLHILGHVNLFTSLREDLSL	0	NNK3	train
PNRWLSRLALRIFLGHCEPV	0	NNK3	train
GRLCELITSMY	0	NNK3	train
ARF	0	NNK3	train
EDAWMIVRISGC	0	NNK3	train
CMGACLAGDTCKWIRQHLSG	0	NNK3	train
IMVCKWTSPTSTMPHDDLGC	0	NNK3	train
WLWKVSFK	1	NNK3	train
KNEVIYHWLRRRVNSRRTFR	0	NNK3	train
YCDNYYSLMSTTEEFPRVCV	0	NNK3	train
RHLLLTGKSWCVQACPGRTV	0	NNK3	train
LPGCSTWFGVFFIHDFNLTL	1	NNK3	train
GRCNLGSMNNWFKLPLKSVR	0	NNK3	train
YLFHSEGHWRDPHSLPSYLT	0	NNK3	train
ESQISEN	0	NNK3	train
YISFVFDRYNKSYGTARICK	0	NNK3	train
SDFPRMNWGFETKCDYSTVR	0	NNK3	train
CNIISQTRGHEISQCGSWMW	0	NNK3	train
MSLLASLLIMYIPIRYNVE	0	NNK3	train
TFKHTFNNVHCSGAFTGSQL	0	NNK3	train
RFRKG	0	NNK3	train
SWYYLQFIFMDFMINFCVME	0	NNK3	train
MVRMDHCQVEDSMVTNVD	0	NNK3	train
YFFVSWFRCMGPILSFTRVV	0	NNK3	train
EMSAMRCILLMRVDPICSLS	0	NNK3	train
CWRVYYLNVWVEVES	0	NNK3	train
LFSNTRVSSGYRSRLLSRCL	0	NNK3	train
SIDVLKTNINDIRFVIKIRR	0	NNK3	train
KSRSYPCIEPNV	0	NNK3	train
TYTYCTLNSLTDSRSETILV	0	NNK3	train
FWSWNVWLRSGSPAISFHK	0	NNK3	train
TRLKFTLDWELM	1	NNK3	train
NRCQKSVVYLSLVYYHGIGM	0	NNK3	train
RCRLSKANFRHWNKEVKWTF	0	NNK3	train
RNGMISQAYSVP	0	NNK3	train
YMDRFDK	0	NNK3	train
CWVIVAYTI	0	NNK3	train
FNVANIRSRFFHFTYSRKVS	0	NNK3	train
RVVS	0	NNK3	train
CDTSCWLLSTPLADWTIAFN	0	NNK3	train
LIKWFSFRWLVTILVIDQTY	0	NNK3	train
YFLQTEAEVSFEQEVVAISL	0	NNK3	train
LNLQNVVYGTMSEHSASSVD	0	NNK3	train
RLSLVFRHIAFTS	0	NNK3	train
RLCWLNVDHGLLVNPPWGYR	0	NNK3	train
RMHDSCFLYGISEDRDSLGN	0	NNK3	train
MDVKKRQSSGVALRFELLDG	0	NNK3	train
FVLQFSSGCYFGPD	0	NNK3	train
RWQRLSRHGISDSPLAREAA	0	NNK3	train
LDRSVIIVSLILS	1	NNK3	train
FILNRLTRIIWDF	0	NNK3	train
CYLVLFGAM	0	NNK3	train
LGVGMQRYMSWRRK	1	NNK3	train
QYFRLLTLISRPFKTHRGVG	0	NNK3	train
ALFTESF	0	NNK3	train
NSLCSLVLTLIWWIKCPCDV	0	NNK3	train
WWSYQGRLVGCGYMRTDNAP	0	NNK3	train
ICSSFDGQ	1	NNK3	train
RYNGSTTGSRLYMLLSMSLN	0	NNK3	train
AVISKDCDSYAIYHHVFHST	0	NNK3	train
LQEGSN	0	NNK3	train
SARIPSLWNHWRIW	0	NNK3	train
CVRNENRSGS	0	NNK3	train
HRLTCELFTWMPAEVCVWAD	0	NNK3	train
TGPMGI	0	NNK3	train
RSW	0	NNK3	train
IF	0	NNK3	train
SHLPCLFCYV	0	NNK3	train
TYTVYLRRYAYYECTFRQFL	0	NNK3	train
GFTRFFYLSRLMVGNMI	0	NNK3	train
ASRTAHVSEVQFGCAPGSER	0	NNK3	train
GSGRNLSVLVYRLWVDGPTG	0	NNK3	train
MVWWNPNSWNVMLSLIWCLV	1	NNK3	train
YFEVDNLRRIQRRLICLGPE	1	NNK3	train
YCCAKL	0	NNK3	train
DIRRSYTLVRTGFTV	0	NNK3	train
GLAASSTNAFTRHVLNRV	1	NNK3	train
YACRVGVWKRVRVWNSGVSL	0	NNK3	train
TSSNRVLVIPVELMIPWRF	0	NNK3	train
SQTLQKDLAPSAKLCKIPGV	0	NNK3	train
IMGYGWDCTSDGLCVTCFYS	0	NNK3	train
DCGKWNLWSQPLGTG	0	NNK3	train
ETVGAPRSLYYST	0	NNK3	train
CLILSWYKYCSRGEMMHMKH	0	NNK3	train
FAS	0	NNK3	train
MVIAPGEKTNNLSSAHRWSN	0	NNK3	train
YTGSVRFVEM	0	NNK3	train
MYDLDHSFCTLLTEVRALMK	0	NNK3	train
NMSTAWRRGNPVCTDSKYRV	0	NNK3	train
GMVMVLQTTRYNCHMMRELQ	0	NNK3	train
GWLKNNYSTYDTEKKFTATF	0	NNK3	train
ITLLYALVLFFTWNVSG	0	NNK3	train
RFFVNL	0	NNK3	train
QSCVIVLKIGFWDVHSSMTF	1	NNK3	train
WVWRSNSPGAEKWTLLTKTL	0	NNK3	train
YNRG	1	NNK3	train
VLFRKCQCVRSHLI	0	NNK3	train
TYNRHSFLA	0	NNK3	train
FNKLEVRNRQEWLSGRFWDH	0	NNK3	train
SLGLHIWFCTLLAIWTLLLL	0	NNK3	train
FGVVWGSKLFCRFGSVTIYP	0	NNK3	train
LVVCGVRWSMFIGIS	0	NNK3	train
NVSLVTVWWDNHY	0	NNK3	train
PAELGVVSMCGFLGSAAYQE	0	NNK3	train
SMRSGVLGHIIQTM	0	NNK3	train
CSLIQSVRSTA	0	NNK3	train
MPILLCLVHPPLYSSDPFQK	0	NNK3	train
AVAHA	0	NNK3	train
RSCMQLVCTCPFTGTTSRMI	1	NNK3	train
WCYDDGQA	0	NNK3	train
TESQRSNWCTASIKSMYSYS	0	NNK3	train
VYQLIYVTGCQNAVRE	1	NNK3	train
WIRIIQLNVSERGNRVGSYC	0	NNK3	train
RVRDCSHRLLDIFVYLCGNT	0	NNK3	train
SNVCINLAGYDYIFFRCMMG	1	NNK3	train
MMLFNSMWDIFCLMDGLH	0	NNK3	train
GPYNCFVH	0	NNK3	train
VMCLPLPKFI	0	NNK3	train
SVDDSFLYLYRYKGFCPNF	0	NNK3	train
FVGYINILLIADSALGVRIL	1	NNK3	train
AFKGRLLG	0	NNK3	train
RYMFWQWRGEL	1	NNK3	train
STVQLYSPIQESVVTVFTNK	0	NNK3	train
LVVLLRFCGRAPGIGQSMGD	0	NNK3	train
PFENR	0	NNK3	train
LWIPLWNVRKVYIIGQCLT	0	NNK3	train
TQG	0	NNK3	train
HWTNHYNYCGRA	1	NNK3	train
RIITLNRHIRRVFRMGCRSM	0	NNK3	train
RESNNLLFQQVGYLYYSWFY	1	NNK3	train
NFSFGGLIISGCIMRNWGLQ	1	NNK3	train
ILVKIRNRCLEVE	0	NNK3	train
SSMSSTSALLYMHDNFWCAI	0	NNK3	train
ESRKWAAEGPSFICTCLLSL	0	NNK3	train
VRGKRTSLWDIKVDYSPDTV	0	NNK3	train
KVYKLGVSRRSVKAT	0	NNK3	train
IGT	0	NNK3	train
DMGTTCPSCSKRLAGQGKAA	0	NNK3	train
LLVSACA	0	NNK3	train
SCFISSMYFASWKFRISNGV	0	NNK3	train
LSMFTFCRYPGCQRLDRKPY	1	NNK3	train
CFYIKKSKVGLGHWINHV	0	NNK3	train
DDYLPMISPFRCYSQFKYIS	0	NNK3	train
NESLIKVCSALILRKNMCGP	0	NNK3	train
LSDFL	0	NNK3	train
TGDGTWS	0	NNK3	train
NSTDRMTASS	0	NNK3	train
YWFDSPPSFRAYPCWNR	0	NNK3	train
GGMYKNWGCWLELLGKTLPW	0	NNK3	train
LMFYGFYLVLRGS	0	NNK3	train
VLVVLDVRRGTDLCTF	0	NNK3	train
SFSVSKAWGWMYSIQRCCLC	0	NNK3	train
YLN	0	NNK3	train
FRSVTTVVNVEKVRVY	0	NNK3	train
MVLPLSYKQSCFQLCKFLDN	0	NNK3	train
LYGDL	0	NNK3	train
CDS	0	NNK3	train
RLRRLCYSSGELDALGLCVW	0	NNK3	train
IMQFGDFYIIQRERRSYVLW	1	NNK3	train
SVIASRSLIYD	0	NNK3	train
EDGCRNVRLFTMVRSLMYK	0	NNK3	train
SIGPVCIRTQSRPQITLRMM	0	NNK3	train
SAP	0	NNK3	train
NVTK	0	NNK3	train
IGYVMFGTSSSAFRITYISK	0	NNK3	train
YGSMMHWKSLCLSSIC	0	NNK3	train
FSSLLTSDWRASCLGPYVNM	0	NNK3	train
SSYSVVFEQ	0	NNK3	train
VDTKFSISYTGKTC	0	NNK3	train
SANYNSNFR	0	NNK3	train
SLYVSVLYIYRDY	1	NNK3	train
TVMLRRTRYVVYTVYRVVDV	0	NNK3	train
NVLLYNRKGQFSKCLCKSVD	0	NNK3	train
FCPPADGRVTGTCDLFLTNS	0	NNK3	train
TVFSDFSGSKEMTVTIRRWV	0	NNK3	train
WSSTRLPSMSPCGFIHQGYI	0	NNK3	train
CVTFFVISTHPHSCSLSN	1	NNK3	train
STCKKNWNIARRI	0	NNK3	train
MRYLDLYGRARNVRIRVRRT	0	NNK3	train
GRYHDGAAQWGRHNVFRSSA	0	NNK3	train
GPIT	0	NNK3	train
RNIYM	0	NNK3	train
SVHRLFISCKVWGFKVLWPV	0	NNK3	train
IIRL	0	NNK3	train
GSLYFSCINPM	0	NNK3	train
TVGSRGSTPHCTLLLVSWSL	0	NNK3	train
LFNLGICYTISNYSLSLEQS	1	NNK3	train
CCRLDDIRQ	0	NNK3	train
MRCILTLFSTDIICVLSCKC	0	NNK3	train
GPDYHKHYRTYLPRTAFVGF	1	NNK3	train
SYYLRLYEVTWFSRFGFDRS	0	NNK3	train
TVTHALLSYKCHNG	0	NNK3	train
LQSEPVLSDTSMSGVVASYF	0	NNK3	train
GGTAHNIGCVSRLVMPARGI	0	NNK3	train
FLCLMTTKTKCNF	0	NNK3	train
RCEFIFS	0	NNK3	train
SYWSYSSTFSILLSDSFAIS	0	NNK3	train
LCFFV	0	NNK3	train
NLDLGVDLGMQPIGSIKKST	0	NNK3	train
LSAADSMCGKRCLRGTP	0	NNK3	train
WVDYLYNSLESIRMCWANVY	0	NNK3	train
SFG	0	NNK3	train
QCKHSPGWAWRNSTNHCIAS	0	NNK3	train
DSRLSAEYMVRMGKVYIDDS	0	NNK3	train
NTFTPVFLTSKYSMRYGLIM	0	NNK3	train
SSLRR	0	NNK3	train
QKLVMTYPVIVHNMVNLERY	1	NNK3	train
QVSLLYSVECMTFSFGNGDA	1	NNK3	train
EPT	0	NNK3	train
AYSSWALMLGHTMCIYGGFR	1	NNK3	train
SYCLTGTDSVINVIGAGPSQ	0	NNK3	train
LNYFR	0	NNK3	train
IYGLPRYFVGYGFFKSYVRL	0	NNK3	train
CCEFC	0	NNK3	train
HMF	0	NNK3	train
SNRIYHVVFID	1	NNK3	train
NWKKCYVHYISSADYALRRF	0	NNK3	train
RNEDLSA	0	NNK3	train
YQVSI	0	NNK3	train
SWHDINVAFADSFIDSKETC	0	NNK3	train
DFRLPNSPYAHCYLMHRLII	0	NNK3	train
WVFLNRAQQHSNVLPSQGLV	0	NNK3	train
KLQNCVKTDLHA	0	NNK3	train
RLRVFVIGLPGALQIVGSLG	0	NNK3	train
FLDFQLFLCTHYLGRI	0	NNK3	train
MYTLCQMLNVRTRDMTCVTR	0	NNK3	train
RKLSAHLQEGD	0	NNK3	train
VRITSMPTFWRIEPGYLERV	0	NNK3	train
VLARLQLHFCSMTSDRYGLM	1	NNK3	train
FVFR	0	NNK3	train
TFSISSGSASYCVSSVDSS	0	NNK3	train
GIVDQFRTVSNNVLNQYEIW	0	NNK3	train
NYRAPMCCELFNKWVF	0	NNK3	train
RSSSCLKTYLYLCGGWTSTF	0	NNK3	train
GIWCYAITLGFRPAGSTWDS	1	NNK3	train
VSTSPNIDSLRCFCIHVKRR	0	NNK3	train
FHYCCYITAAQYYDACCVVP	0	NNK3	train
WRSKLLM	0	NNK3	train
LVK	0	NNK3	train
NENPDNYLRIAVWTTFFSFC	1	NNK3	train
RLQNPTCAAPWCCIGKGVIR	1	NNK3	train
VAKVNCTW	0	NNK3	train
CLFRQTFCMGP	0	NNK3	train
FGWLYNLNVSDIGTGD	0	NNK3	train
SHNLSWDIGHLGIV	0	NNK3	train
LSELYHTFYSVVNGGHVLMI	0	NNK3	train
MLKPIMLILKSLEFVLEESS	1	NNK3	train
RK	0	NNK3	train
SSNDVVTSYRILCKVSTKAT	0	NNK3	train
LFRFS	0	NNK3	train
WRAAIEDASLFIERIHNNSS	0	NNK3	train
LSYCKRHIRRRLFVG	0	NNK3	train
GIWCDITHGNRMAWNYVLIR	0	NNK3	train
RTISGYSPSIVGQRDSRGFL	0	NNK3	train
FICCMLIMKVNYDTRLISSM	0	NNK3	train
GWAMTWNDVYLSYSIYSHSK	1	NNK3	train
IRCMRGTTRHVSGLKRVERN	0	NNK3	train
SRRLVKESDDRGCCRGLFWD	0	NNK3	train
TS	0	NNK3	train
SQKRPMCFSCWTHMVFHSWF	0	NNK3	train
SLIFQDGGDNVNDLKVCVDY	0	NNK3	train
RGTI	0	NNK3	train
VSANSMFIRGLIDSILAELA	0	NNK3	train
KLTVMVMQLASLRLAK	0	NNK3	train
TDVRFDRLTCCNSLIKITRW	1	NNK3	train
YMLSGPRWFV	0	NNK3	train
KWLL	0	NNK3	train
VSSSDNSVEIDRVHKMSMVE	0	NNK3	train
GFEPRRYP	0	NNK3	train
PHCPELEQQVKCGTS	0	NNK3	train
SWMSI	0	NNK3	train
YTVLWDLVFWGTPICYVIDN	0	NNK3	train
SHGGYACTSLIMTLIPLLYM	0	NNK3	train
YLYGGQRVGSF	0	NNK3	train
QNFPSTSHFNIYC	1	NNK3	train
RQWQGNFSSVGFLEIKDALF	0	NNK3	train
CRSWVPMGGDLHRGWSLANK	0	NNK3	train
KLMEICYRVRIRRMECQVNW	1	NNK3	train
LLYMSECNELSIDRLVNLSK	0	NNK3	train
DKVD	0	NNK3	train
RKYSVG	0	NNK3	train
ALSYLSVLRSMLSRVVLCYL	0	NNK3	train
HDNRDDRIVFFARLDHSRRS	1	NNK3	train
SNLVPMQCVIL	0	NNK3	train
ADRVSVIYMS	0	NNK3	train
GNALSIEVDGSIK	0	NNK3	train
GVMMVMFARL	1	NNK3	train
CPTCESGKERGVKYVKFLNW	0	NNK3	train
QNGCRLMTCC	0	NNK3	train
WLSYKSH	0	NNK3	train
IMGS	0	NNK3	train
LLRGVRKE	0	NNK3	train
SVARWSENGSTKSQYSP	0	NNK3	train
FPFLSSSSDSSEMFILKLFD	0	NNK3	train
FSVPLVCDIYCLYTDVEYRH	1	NNK3	train
NYDFWVQTISECCELEFVM	0	NNK3	train
NVANRGLLHMELSVNKDWAM	1	NNK3	train
RRLSSHLFMLWYMVR	0	NNK3	train
RDHWNELGRDYGWTLCKKAY	0	NNK3	train
SVMSLDVVMVVRYFY	1	NNK3	train
FSVFN	0	NNK3	train
RNNCCAKVIYKWLSTFGQTD	0	NNK3	train
IFGCFSCSVSMFIDNAVMSL	1	NNK3	train
SFPFDLFGNIVW	0	NNK3	train
SNDVCVC	0	NNK3	train
TFNRWCLVFLLMHNVLVCEW	0	NNK3	train
GMRRFHNVRINVVSRWWFLE	1	NNK3	train
FPPCTLSKLGSGYHLSNESS	0	NNK3	train
SRTSYYMPTIPCMMPMN	0	NNK3	train
FRFTFLMRNML	0	NNK3	train
GTNFALRHGMIILSRLWAYW	0	NNK3	train
GQTILC	0	NNK3	train
PTIKDLDTSIFGYLLGSVGD	0	NNK3	train
RQHGMLCSRSTRMVLFKS	0	NNK3	train
NGFGSNNVGSGERLADVAVI	0	NNK3	train
IRI	0	NNK3	train
GRIGTVGWGISLHYVYTDRA	1	NNK3	train
VYRNVHMFSRWQDFNPLGAR	0	NNK3	train
AR	0	NNK3	train
AYRLEPT	0	NNK3	train
SRRDYRLGSTVKLVVLGKSF	0	NNK3	train
LICAW	0	NNK3	train
SAGTLGGYDFVYVAVDSLHR	0	NNK3	train
VVTVGVMT	0	NNK3	train
GSLIMSLAR	0	NNK3	train
HVIFFYILAFYNHSMGRTAV	0	NNK3	train
MILLLSGGCVTESFWG	0	NNK3	train
SLGSMAAVLSPSTAERPANL	0	NNK3	train
GSVTEGFVGLG	0	NNK3	train
PAERYKRSSLAKSYRLNYRS	0	NNK3	train
DNSCVMMKTGGRYFELFRVV	0	NNK3	train
CVSDLCSW	0	NNK3	train
LVIACTGYVSLCR	0	NNK3	train
TGMY	0	NNK3	train
RIYTYKRIYRIKVLITWNRL	0	NNK3	train
SVNVHCIREPWVADWTCCRL	1	NNK3	train
KVRNPWMRIDTVCRFFILVV	0	NNK3	train
RRGRPVLCRLHPGRWLRSRR	0	NNK3	train
AMVYMMNLEIHVYSIRYA	1	NNK3	train
SKEAVLRVNPVVTFFSGSTR	0	NNK3	train
QYCSGSLKFRGVPIFNGDDG	0	NNK3	train
PYSLPSP	0	NNK3	train
LLPAI	0	NNK3	train
SSFQSYYTSSDMTEF	0	NNK3	train
INFLCTDAFTMKFTGAYGKH	1	NNK3	train
LSFYMVKGLKNKI	0	NNK3	train
FCAINP	0	NNK3	train
LYEAVDRGLSRR	0	NNK3	train
TYYNHIRLVYLIGAKRWEEL	0	NNK3	train
RFSYWGKDRSRVSNL	0	NNK3	train
RWVR	0	NNK3	train
QQPTYKYDDDKNFDSYWLAN	0	NNK3	train
YSGKNLVRSTAGGAVKPVC	0	NNK3	train
WCAVMPFRSVTSNVIFDLSV	0	NNK3	train
SRWATGWTTIISYMEPWFRA	0	NNK3	train
QCPKCDLLMRDSDIRFTHAG	0	NNK3	train
NSRYQILITLDLC	0	NNK3	train
GGCCAYCSLDLVWMFDDRSV	1	NNK3	train
LWGYGL	0	NNK3	train
GTTSFVLVCVCWSG	0	NNK3	train
VTCCLLFLDCGVGSRMMLGL	0	NNK3	train
ETAYSASVRDT	0	NNK3	train
WGSEFIDTKFA	0	NNK3	train
IEVIYGV	0	NNK3	train
STI	0	NNK3	train
FFVYVEHRCSYNGRTSDIFY	0	NNK3	train
ESSFSGLYYDSAM	0	NNK3	train
IGLRLVATLIDLRNADIGYG	0	NNK3	train
TQCSNTGCCIEGNLT	0	NNK3	train
IAGFRNGSPANNAVGKPG	0	NNK3	train
WVYDSTIRHHH	0	NNK3	train
IR	0	NNK3	train
AQNSDHMSKATVH	0	NNK3	train
VAWK	0	NNK3	train
IVWEGSSPLVLIKHGICKQR	0	NNK3	train
YSALRFSKSCGRPCCVYNSF	0	NNK3	train
HEGCSMSGRIPLLSRYMGYG	0	NNK3	train
GVYSVSLLVLWMSMRASIAC	0	NNK3	train
LSCFNSVAHCDVNSGMFQIV	0	NNK3	train
YNRKWDMQY	0	NNK3	train
MVLYRFCIVIHWTCTV	0	NNK3	train
TYMTYERVYL	0	NNK3	train
FNFTVSRVPISVMVLQKRRK	1	NNK3	train
TRWSVFKLRADDRNMQASKS	0	NNK3	train
RSDCNGSSKYLISDHFP	0	NNK3	train
WKATNNAASVFGDLYGYYAN	0	NNK3	train
SFIKRVRDSMSRM	0	NNK3	train
SCVDPVRWLRGASF	0	NNK3	train
MHAVDNNLRVNIIMSVLLYK	0	NNK3	train
HN	0	NNK3	train
GCFSV	0	NNK3	train
SSSTFPSSKIDYGTIR	0	NNK3	train
MYYMVTGRLVICRN	0	NNK3	train
DTYGVVCEVYAILWMNRPLR	0	NNK3	train
HKYLWCIPWETLCKTWPFFS	0	NNK3	train
CLHEDCRMTADSLPSLRKDR	0	NNK3	train
FEYNRQYTRLSSVRVRIRGS	0	NNK3	train
RSYKRYSSSYLIIWGWVNMC	0	NNK3	train
LHITYGSFCTLVFLIIVRWF	0	NNK3	train
WAVIKLMRSERTVGVWGSNT	0	NNK3	train
FKAVQN	0	NNK3	train
VTKARSHYTVSVLMDEKCMG	0	NNK3	train
LAIVRRCWNLRYAGYEI	0	NNK3	train
YISFFGGFANNGYCWWICAS	1	NNK3	train
SSLWSNK	0	NNK3	train
DLRCHGYC	0	NNK3	train
LWKRCRNNEAFVLMVGRRQA	0	NNK3	train
GLPSFRHSF	0	NNK3	train
YSGKYVCAVGF	0	NNK3	train
VTM	0	NNK3	train
WFVNL	1	NNK3	train
NISFFTHLVSYRPTVRSSD	1	NNK3	train
KFG	1	NNK3	train
TLNGFLNGYEYQ	0	NNK3	train
TGVDILIPFFSPSGT	0	NNK3	train
LDVLKMGIVV	0	NNK3	train
NLDRLYI	0	NNK3	train
TNTSFSNWRCTPDRGIM	0	NNK3	train
VLADCWRSGIHWIGHTYLIN	0	NNK3	train
VFLKSNSAVQLSFRFNYHNL	0	NNK3	train
TDETSGRSLGVVWEHHAMNH	0	NNK3	train
SLDFIHRNFVARQCIHNKGH	0	NNK3	train
MFFQLVCYFNLSTVMTSYFE	1	NNK3	train
TPCNRREISWFVFSLPA	0	NNK3	train
AWRAISDKTDGGSYDKSVIV	0	NNK3	train
TISIVTWDIVRSKCMRRKVL	0	NNK3	train
FWPMFSVVVRRRKFHSTPVH	0	NNK3	train
RGAVLLKNWL	0	NNK3	train
RCIVSRLTWGTILISFLQNR	0	NNK3	train
DTSTSMFRRVMEATVSTSLL	0	NNK3	train
RFNTDSQPAVMIVFRYNRLR	0	NNK3	train
DDVLYS	0	NNK3	train
VDMRSDDLIMQFWQLLSDDV	0	NNK3	train
LFSNSLNFLIK	1	NNK3	train
SFGSFMSHDEFSNVHSVGFP	0	NNK3	train
RLIWFE	0	NNK3	train
VVCDNYG	1	NNK3	train
DMTGGVCHFWSCCVSCNK	1	NNK3	train
RWTNNRSEIGAPYGWPTAS	0	NNK3	train
FWGVSDGFMC	0	NNK3	train
WKYRMTQRPQMVNWNVLRYE	0	NNK3	train
FYFL	0	NNK3	train
WKCVLMTSATHMPQYPHGCG	0	NNK3	train
TKASKMTKQIF	0	NNK3	train
NMIAVYLVLPRDSLGMIFTF	0	NNK3	train
CGMCLGLLHR	1	NNK3	train
LDTLLVYHFRKERVLNTGVN	0	NNK3	train
WGMSRLFVYFPVILLMISLT	0	NNK3	train
FFLPSG	0	NNK3	train
VLIYLDRCRNFDEKGFHNFC	1	NNK3	train
TVLWFSC	0	NNK3	train
YCFSWNHR	0	NNK3	train
SDAVSIWGQKSNISSICNDS	0	NNK3	train
SLDKSMSGKRSLVRADSTLS	0	NNK3	train
TDTIKSVVYVSVLDGDYNSG	0	NNK3	train
KEMGW	0	NNK3	train
PLTVI	0	NNK3	train
TNYWNHVVYVTGNVCDP	0	NNK3	train
HYYVTVTHGS	0	NNK3	train
LMA	0	NNK3	train
FSRFSNAFPKNCWVLLVENS	0	NNK3	train
VKWLLGMSEWKG	0	NNK3	train
CMDKFWCVVYA	0	NNK3	train
RRFVVGYRDLMMRFIVRHGE	1	NNK3	train
LFSQCSLITHG	0	NNK3	train
SEVRSLKHVGLCIQSMGSAL	0	NNK3	train
AMTCNDYSRYVF	0	NNK3	train
INRV	0	NNK3	train
TNEIDLSEFMLQITLMLIRG	0	NNK3	train
VYSSVEFCISEKTHLKVWVL	0	NNK3	train
YCCSGMWVMRSVHSHEIGYL	1	NNK3	train
VFG	0	NNK3	train
DSSLYKDQYRVRSSGQFKRA	0	NNK3	train
IVQLVIFLSRYDVLELCMHK	0	NNK3	train
IYTARIVTFCTFFRRY	0	NNK3	train
CEGCTYMCSCI	1	NNK3	train
NRYLVVLRSCS	0	NNK3	train
MACKLSTRKSSNWGKHLLCY	0	NNK3	train
YRRF	0	NNK3	train
PSCMSDCISIIYS	0	NNK3	train
LMRTDNSSKNGSASGGGMSG	0	NNK3	train
YTIVLLYERFQLAPTTMWMC	0	NNK3	train
CRVFDYFSLRVYVTVRYSLF	0	NNK3	train
SLFINT	0	NNK3	train
CAAIRGKL	0	NNK3	train
APRGVVLPWTLDIASSLLTP	0	NNK3	train
NRSTWCW	0	NNK3	train
SENVYPCALKRSKGMLIRMV	0	NNK3	train
HGMVRCKSDQACDSMVGCVR	0	NNK3	train
WHMWMESKLWQPQRATSVFP	0	NNK3	train
SDRARRC	0	NNK3	train
SLAIMCCKIWPLLIMYILIT	0	NNK3	train
CLVVKLFHTSSCMNSYMRGG	1	NNK3	train
SYFVLVWRETDFKHCLKGNF	0	NNK3	train
RKLWLMCYS	0	NNK3	train
RHSNDCMNFEVIILIDSCLE	0	NNK3	train
TSSAHNTRSCLMM	0	NNK3	train
VRKPECSVVWVNQCWVQPPY	1	NNK3	train
LCVSCIDSFLGEMVFGLEVI	0	NNK3	train
FSKVTFHSCGIQCERQVKNN	0	NNK3	train
ERM	0	NNK3	train
GCNEHI	0	NNK3	train
HGTAGLPK	1	NNK3	train
GSCFVKEVSGGHMLGS	0	NNK3	train
KLLSSGFMMFWASYQTGYWR	0	NNK3	train
PCFEFSTSVRVFSDAKGLSV	1	NNK3	train
NFRCDICLPNLTRY	1	NNK3	train
LRFRTDFSSASNK	1	NNK3	train
HVMTHFG	0	NNK3	train
ASMLLDKYFANLYELVLRVF	0	NNK3	train
LRVCISGYSN	0	NNK3	train
VFPFSSFFKFLQRSWCGRDE	1	NNK3	train
YGSDGHHLA	0	NNK3	train
LVWVKLAANAFVV	1	NNK3	train
PTSFQYRCVSI	0	NNK3	train
ATICYEVRWEPDSSPGRS	0	NNK3	train
WKR	0	NNK3	train
LRSVLSVGGEMAYINCNQLL	0	NNK3	train
AVIN	0	NNK3	train
RVSRADRGRCSSFYNLRVLS	0	NNK3	train
MLIGWC	0	NNK3	train
ACKLIEFSSQQVFVGFGVHA	0	NNK3	train
RYYIMILLS	0	NNK3	train
WLWDVDDYGNPLWVRHASVA	0	NNK3	train
NSGIFFLVMTSKLNAVLCLA	0	NNK3	train
NFLGAFRIPRLLRSLVALYL	0	NNK3	train
YLYGGVLGVSSDEGLADGKD	0	NNK3	train
MVKSKSTLTCNSIEPCIVIF	0	NNK3	train
GLLCFK	0	NNK3	train
LAPRSMGIATSSHGSSNVIG	0	NNK3	train
EGSDIA	0	NNK3	train
IEQPY	0	NNK3	train
FSPVSQYWMKGFTYTGNRAR	0	NNK3	train
WFGKPFYTYSKSSWRMLYQL	0	NNK3	train
LLDKVLSEPKTSQDRSENVA	0	NNK3	train
TRWGFVCNKTHVLGDMSIGM	0	NNK3	train
TKCNDYFNVSRYSSLDS	0	NNK3	train
LFSTMFDTIENYNIGCTCGF	1	NNK3	train
VDRDSWSVPFCALQKHRMQK	0	NNK3	train
KVFPFEVEVLFFHGGDMSCG	0	NNK3	train
VLSSWTIK	0	NNK3	train
CFASWN	0	NNK3	train
NCYDSW	0	NNK3	train
LSCPLVYSTSSFIK	0	NNK3	train
TFRF	0	NNK3	train
TNLVAIKYLFT	0	NNK3	train
MSPIDGDDSG	0	NNK3	train
LCGPSDLAT	0	NNK3	train
YETSVH	0	NNK3	train
DVANKIVSKGRS	0	NNK3	train
RSGLHVEGLRSLHRGKVGPC	0	NNK3	train
ALLTAYDRKNTNGYAGVRWN	0	NNK3	train
SYMACYFSIAYEYFNSTFDK	0	NNK3	train
FWMMDYMYSVRMNFVWGYIR	0	NNK3	train
SNQLSFLYNN	0	NNK3	train
QNCVTDMSKNLGIVREFSCS	0	NNK3	train
VTHCSVFHLGNTWLVQLWWY	0	NNK3	train
VGLNQSLNRWPTSSSQHMGG	0	NNK3	train
AQTYSMCFNITKHPYNSMCG	0	NNK3	train
FCGAYLVVIAEFL	0	NNK3	train
LSGVLLILSMYLDYWTNIF	0	NNK3	train
TFLYTFWVLMACSELV	0	NNK3	train
MWSVPLKSQAILYTFDCVSL	0	NNK3	train
FTNNI	0	NNK3	train
VSFFDQTKASGYSLRLMLFM	0	NNK3	train
KVRSARVRMHHNRYDKEMSG	0	NNK3	train
NTSYSRMVCSKG	0	NNK3	train
SGSVNIHSWCGFNSWT	0	NNK3	train
TVLCRYVAYLVVSANYLDEC	0	NNK3	train
RIVMPLSVSFMPQVKHPMYR	0	NNK3	train
LPVHLDNMCFHVVRAEESRR	0	NNK3	train
SISQTIVCTRPRVSAMIWFC	0	NNK3	train
GFGQATTCLSLNSACF	1	NNK3	train
HCNFMRFCLRAFSSGMHWLF	0	NNK3	train
TRSCNLNTFKVDASGPPWHG	0	NNK3	train
LVVATRRLMYGHRKVYAWVD	0	NNK3	train
LLFQMVHLTCVMYLLVSSTL	0	NNK3	train
AKHGLVDAQRALGISYQKNK	1	NNK3	train
VPGFGVLACCGQVLLFSHLF	0	NNK3	train
NWDWADE	0	NNK3	train
SKCIKLFNFNVSCFQTSSLL	1	NNK3	train
VQRISTIMINV	0	NNK3	train
VTH	0	NNK3	train
DAIPARVYYGCQFILCRNDL	1	NNK3	train
APLMTYMVMTFMWDSKELPD	0	NNK3	train
FGYSLMLVTACVLRCQSLWS	0	NNK3	train
VGNLGS	0	NNK3	train
QLCVISWLGR	1	NNK3	train
KGGDELYFEELDEWSQGSRR	0	NNK3	train
VYDNNYINFRSLLYMTKVSN	0	NNK3	train
LANFHDITWWTWMTSHTGGS	0	NNK3	train
TFGAVTCMSRCVKSSYNLKW	1	NNK3	train
LFGCFCWLHVQSVIFQRNSH	1	NNK3	train
YVSQQYCWPGFFHRVHTGKS	0	NNK3	train
LGNSPVHST	0	NNK3	train
RYRGMGQNMT	0	NNK3	train
CYSCSMLFISWLCRYRSTQY	1	NNK3	train
LRMWERMCAVSL	0	NNK3	train
NHQIVRDDRCYKLLIQAVRM	0	NNK3	train
TNRWSIFTVVLSTMNVASFV	1	NNK3	train
KRWIAHASWSSTGTWFWSGG	0	NNK3	train
KWYQVGSVLKRIRLNILRG	0	NNK3	train
LYRWHNLFGYTNVSSIQKYG	0	NNK3	train
AQILSYVVSYSDPERHFSVM	0	NNK3	train
YSRSQTMSTACNVVYVFSGQ	0	NNK3	train
TSSWYFILDVHCGSEGNSEA	1	NNK3	train
SMRILR	0	NNK3	train
FFERSR	0	NNK3	train
SRNPEAEHRIIMRAQSTGYF	0	NNK3	train
VNYSLQVNFVFRWARFKLWL	0	NNK3	train
SLNWVGVCNMKSPVNSTQSI	0	NNK3	train
LWHKMSDMV	0	NNK3	train
IWF	0	NNK3	train
GKTNNLLSFFSKTPLTFSCL	0	NNK3	train
LLIKDYMHDHLGIILYTEEC	0	NNK3	train
SMYDKGMGYTCVKSSVNLFV	0	NNK3	train
NKRLAQRQWDTACFQKG	0	NNK3	train
VENRYVIINSRVMGD	0	NNK3	train
QAIGIRICSK	0	NNK3	train
RNSVFLCKGIQVYLVLVIVV	0	NNK3	train
YGCKANSPLL	0	NNK3	train
IIGSCGGFVSLACSGTLDGV	1	NNK3	train
YSRSGISFFTGRHKLFSMYG	0	NNK3	train
SKKYFVHFILVNNFGVGY	0	NNK3	train
MVVSVQIVFVQVTDMVYHVN	1	NNK3	train
RPMDDKWLIGLFARNERDVP	0	NNK3	train
W	0	NNK3	train
INWTRLRSRSEVWDTGRVWT	0	NNK3	train
LRCWYFLNMMMPYPPPSIKW	0	NNK3	train
TNFSRYEDFVLLFCPILYAF	0	NNK3	train
VRMSRYSEWQDFNIPIEVIV	1	NNK3	train
NVYVSSRVYISK	1	NNK3	train
KYGWVLFYGCYYCGHGWTNL	0	NNK3	train
GFAGMLYDLLPFGNWSLPSH	0	NNK3	train
TIEYLAGYFILMSQILGGDV	0	NNK3	train
VFYELAYFSNNQTDQWVLD	0	NNK3	train
NFFCASRVMGLLMIF	0	NNK3	train
YYFRPVSPRDLSQVDCRTDL	0	NNK3	train
GWRRPNSYDLEAEFMRKSGG	0	NNK3	train
SFVQEMGDPPYHKQSQQLRS	0	NNK3	train
SKFIRRT	0	NNK3	train
SITRWFHTVMSIFKFYFEFD	0	NNK3	train
SSMYISAPSLCYLDFGLEKW	0	NNK3	train
RVARMFGEY	0	NNK3	train
CEKDRMNLWLTRDG	0	NNK3	train
FWVRYGPNSQGVGPWTMHRW	0	NNK3	train
FFPMLIARMDALPRPVNLGY	0	NNK3	train
YISEWSLSP	1	NNK3	train
LSVNYKLGQYRTLWFHHSLG	0	NNK3	train
RSMQFGVIYAYYHRMAG	0	NNK3	train
PDNGLRAIMTAGPVFSRQSN	0	NNK3	train
RRVSSSLIEAYYREQSRFQI	0	NNK3	train
LFELDKLNRVHLNGVMGVII	0	NNK3	train
TSQYRPERKLRVR	0	NNK3	train
SNRYVCLAYYFSE	0	NNK3	train
SKESTNSVRCVFITVSPTRR	1	NNK3	train
AGRDIIMYNRAWFNISAA	0	NNK3	train
VRYRVIHMDTFVS	1	NNK3	train
YPYCKKGWCDMKTKGRSKEG	0	NNK3	train
SLNILWRSVCFTGCERGYLG	1	NNK3	train
HVL	0	NNK3	train
RIHSYAYPCQFFRLDYGGGQ	1	NNK3	train
RELNQFSPRAENWWYSSHSV	0	NNK3	train
VQAAKLVYHYQGSCLNRLRE	0	NNK3	train
LSDDMPKV	0	NNK3	train
QTLFRTLWRFIIITAKQSSD	0	NNK3	train
VKVES	0	NNK3	train
ILYLITFAELCWKSRHWHLG	0	NNK3	train
PVSAH	1	NNK3	train
VLEL	0	NNK3	train
RHSLQMVRGTHSLCLWYNWV	0	NNK3	train
FILSVWLYTS	0	NNK3	train
GVLLKVSR	0	NNK3	train
KYVRVLHCIDLFRSSLSHIG	0	NNK3	train
FSVSDSFP	0	NNK3	train
VGGQISRDNGCLSILMSFDN	0	NNK3	train
FALMFLSWYNRKSVSRPCTE	0	NNK3	train
VLNFWGAVFPIIMLFYESVY	1	NNK3	train
SSSK	0	NNK3	train
RLDVFYEMLIMYKEQYGMVR	0	NNK3	train
TPYQYFFRNCWKMSYRRAKI	0	NNK3	train
FFLAASPISRNWWSSSLGHS	0	NNK3	train
FVRLHSFA	0	NNK3	train
DAFYIFWLDTSWFRWYAGTS	0	NNK3	train
DCNSVFVLRVFNSVLFGIKD	0	NNK3	train
GTPALCQ	0	NNK3	train
VAPWKKPLPMKVTSAQFPNR	0	NNK3	train
RPRMPVRLWWYTKLGYFKDR	0	NNK3	train
NDKLWQWMGNISVRCFFINV	0	NNK3	train
QPMKLRT	0	NNK3	train
SSGVEAGVSRMMLQ	0	NNK3	train
RRYDNYRYSHRMFFKRFQAV	0	NNK3	train
SSMICVQFGM	0	NNK3	train
GVFWLLNICQYGPRLRHMWS	0	NNK3	train
ADVNTL	0	NNK3	train
RLEGRLLCKWVCP	1	NNK3	train
SSKMLTLMWMVGPPLSTDGS	0	NNK3	train
VKE	0	NNK3	train
NTNRLFNSLRTKLGFCFYSF	0	NNK3	train
DCLDNK	0	NNK3	train
HSSSVTCI	0	NNK3	train
MILNINVMYYFMYEGKIVMP	1	NNK3	train
QANFYPN	0	NNK3	train
FMGLGLQLRLIHLSRG	0	NNK3	train
SFMITFLIMRHVASFA	0	NNK3	train
IEYRKITKLIKLGISGVERS	0	NNK3	train
PVNYVYLTRFH	0	NNK3	train
FSNLYLVMTNCPSRDPPVYT	0	NNK3	train
STLCSSCKGFDRMRYILVTR	0	NNK3	train
SFFARGVFFAIRQARQGNSG	0	NNK3	train
ISSFCRGLVAFEPCWFGLEK	0	NNK3	train
KVFNTL	0	NNK3	train
VRNNVCRPVCYGWNGGYITV	0	NNK3	train
FCFFSVSLDVLVHSGIC	1	NNK3	train
NSVRLFKNFQWWAFSRHSRL	0	NNK3	train
RSTWFSFFRRTAHWKKALRP	0	NNK3	train
DIYSDWLFIVLRHLVIRVLS	1	NNK3	train
LGGLCL	0	NNK3	train
EAPFDHPLYLRDLY	0	NNK3	train
LPFIRV	0	NNK3	train
QNSGFWIRMH	0	NNK3	train
SFLSYCC	0	NNK3	train
VRVDDKSNCVTRRFKP	0	NNK3	train
LRWLDVLDHTLDIYVSNESI	0	NNK3	train
IAWRQAGDFITLNLSIWMRL	0	NNK3	train
YFFSVAISKVYDFSVKSRCT	1	NNK3	train
DVVGLVAGIVVKLILCSHYG	0	NNK3	train
DMVLLWQEFDCGKVACLSGG	0	NNK3	train
YARHSLDMRTSRDLTTLLGL	0	NNK3	train
RKFAGYQSSNASGSPVQGMS	0	NNK3	train
FLMRCISLGGTGANFLLELS	0	NNK3	train
VHQCSIKFYR	1	NNK3	train
FMDYTARVVHLTAQRFMGLW	0	NNK3	train
GEIRSKTTVLP	0	NNK3	train
GLRVQCWECTIRSFGV	1	NNK3	train
RLLVTLQ	0	NNK3	train
SKVQVIFLSSFFGTIQLWVL	0	NNK3	train
WTSHALKISPLNICNQLEHV	0	NNK3	train
KYINFSLNS	0	NNK3	train
CNMDISVCYYRLLMWQRGFR	0	NNK3	train
LFLMWRTYYVNILESSCVVC	0	NNK3	train
HEGPKKEGLLAYVKVKRLRR	0	NNK3	train
HAAYGKCLQWFTRLVCYPVA	0	NNK3	train
TLFVA	0	NNK3	train
DQC	0	NNK3	train
GE	0	NNK3	train
CLIVTLTHMS	1	NNK3	train
GCFSCVCLP	0	NNK3	train
KWWCHLWVIGVGFALGLYTG	0	NNK3	train
SLDIWGCSKGRRWSGFKI	0	NNK3	train
VTLP	0	NNK3	train
ACNSPEVLQNLQRLRSCGRR	0	NNK3	train
STSICIGLLYAFVFEARVLC	0	NNK3	train
SDGSCRVRAFYSYKGALVSF	0	NNK3	train
GRALNWTG	0	NNK3	train
KTFCVVDTR	0	NNK3	train
NACTF	0	NNK3	train
LYLRQKYLRALTNFNFPRAT	0	NNK3	train
ISIFSIRNMVYNLQVRLVLE	0	NNK3	train
SRYTLNAFYMWG	1	NNK3	train
NSNNSGTVKFRNIRLYSTSL	0	NNK3	train
AGSIGPVRSRGIMLTRLEV	0	NNK3	train
LCITIVSRWVVGVFHQMFYT	0	NNK3	train
KNSASLFL	0	NNK3	train
YNDNSNCSARMGLI	0	NNK3	train
SKKSRSLNWFLLVNRTPDAG	0	NNK3	train
AVGKM	0	NNK3	train
IMVRSIISGFRLMESRKLDS	0	NNK3	train
FFVMCARGHTMRSYTFFVK	0	NNK3	train
RLLGTRSYTIWACYTCAVFM	1	NNK3	train
LFRLACVTNMRSNLLSYRRC	0	NNK3	train
KGTMVQTVKSVWLGEHIVLA	0	NNK3	train
RSCYEVLRHGREL	0	NNK3	train
DRSDSMYPINMREESREFTF	0	NNK3	train
AFVSPYR	0	NNK3	train
NVWQFRFANRSCWFRLDIVC	0	NNK3	train
GGLHSGVGKMAYELNMYS	0	NNK3	train
FIWIT	0	NNK3	train
IPGAVISEYYKSYRSSTIPP	0	NNK3	train
VIVRDSLISVSSTIRDFVCG	0	NNK3	train
KVAILVHILNNLVRVRVCFN	0	NNK3	train
MTCWTTYNGTDIEGKGGINN	0	NNK3	train
NIRIDMMWSLSCHKLG	0	NNK3	train
EYKRTSMVVQFSCSAYILTF	0	NNK3	train
FTFGCSLCTMYTANSHFRGC	1	NNK3	train
NMMAYFVFLGMKANFYMWVW	0	NNK3	train
LRKGVRLLFSHHVIIK	0	NNK3	train
VCRP	0	NNK3	train
VYFGSWTWSVNSKHLPPALV	0	NNK3	train
LFLYLCTVYNDFKELQPRNL	1	NNK3	train
GDIRLGVAFRIFLSNCWGYF	0	NNK3	train
IKLARSAYQLSSVNMRVKVI	0	NNK3	train
SSLGSETRFSYKRVHIENWR	0	NNK3	train
SAGLKS	0	NNK3	train
RLAGCYYIP	0	NNK3	train
GHFGVLMSGSTGGNLANQSG	0	NNK3	train
CIFFWSALARLFFGLFNYPC	0	NNK3	train
VWYAYRLYQTWKITNVLIPW	0	NNK3	train
FWFLLWKRKDTLWAFR	0	NNK3	train
YLSSSYVVGDMSCV	0	NNK3	train
GFSYMLVFSNGVYMLIRIRW	0	NNK3	train
CIRGVQNTGCGAQACYPVCR	0	NNK3	train
TYLHDLYT	0	NNK3	train
IQHSFCGRNSDLPLNVWLMW	0	NNK3	train
DNPTYRYTICGMTLEHPKEE	0	NNK3	train
VWLWPI	0	NNK3	train
TNHL	0	NNK3	train
VARIIYQRIW	0	NNK3	train
LEGLSKNQWGCLDATCSYTE	0	NNK3	train
MKFFVNLAYIFFRFFSLRLL	0	NNK3	train
MTN	0	NNK3	train
EGRRIAGNARDRDHDLQVGR	0	NNK3	train
ILVFM	1	NNK3	train
CYQVWPARLSILHARLLGGR	0	NNK3	train
SYCYSIAMLAMIFLLMQCVI	0	NNK3	train
FLFVCLSLIALTGADSLVQA	0	NNK3	train
LVWF	0	NNK3	train
FCEMHYRLDN	1	NNK3	train
IRNFSLKPISSNLNSL	0	NNK3	train
NSNSYLGTNFILNQYVLCID	0	NNK3	train
IPRVAWQSYILTSQ	0	NNK3	train
SGLKQSPQLVLCAVRPRRSN	0	NNK3	train
NHLLFSIPRSIRWKACVQ	0	NNK3	train
CSLCYETGSICVVSRGEDGL	0	NNK3	train
CFRVYVPNSKSDDL	0	NNK3	train
NTRKHFVSWCAHPDEDSSFM	0	NNK3	train
RRVTRSSKAYRVGVSWDGIG	0	NNK3	train
LML	0	NNK3	train
MQFEINRRVGHRSPNAYLE	0	NNK3	train
RMFICSQYWFVWVKLPPCGL	0	NNK3	train
KVLV	0	NNK3	train
DLKTWSMLSFFGMYATYLIK	0	NNK3	train
INEWFGSKDFAETGHLEVRY	0	NNK3	train
PLSSSLGWVCL	0	NNK3	train
AYSYRGHGLGMDGAGPVCLI	0	NNK3	train
CKAV	0	NNK3	train
GRNCFGGARTAVGIRNTSPL	0	NNK3	train
LFYLYF	0	NNK3	train
HSRAVLTLLW	0	NNK3	train
STWTG	0	NNK3	train
RQYRSLRFSVLVYPSHISKG	1	NNK3	train
DCLL	0	NNK3	train
HQVGYGLHGPG	0	NNK3	train
NYKLQKHAWMNYSAHQECLF	0	NNK3	train
IGLLYLHLPNIALINRSVVG	0	NNK3	train
IYHYIYSASMKLNTHGELMP	0	NNK3	train
FSFMLSDTGLSVFSSVYDEA	0	NNK3	train
EDFNRILVRNVRS	0	NNK3	train
PFNLPMARNETWGTVQAKIR	0	NNK3	train
FFREYTSSRQMNICYLSFHG	0	NNK3	train
QLIELGRVVTCV	0	NNK3	train
DDTC	0	NNK3	train
WQLEKIDDDYLRVTVDEPSE	0	NNK3	train
CSMPWLRSSTGGGVLLIEKS	0	NNK3	train
FLGSLDFVSIKCQITHVRTS	0	NNK3	train
VAPLANHKASRDSYAYVSGS	0	NNK3	train
YMLMGMVLRDRDRT	1	NNK3	train
SLFSEMSVYMQDYFWVT	0	NNK3	train
FLRYGCMHYLGRMGLY	0	NNK3	train
IYLIPITPIPVCYKIFLFGM	1	NNK3	train
HGIDKGLDVDETR	0	NNK3	train
WDMENFLD	0	NNK3	train
VDVLFC	0	NNK3	train
DLNDGWGWKRLTFQSVRCGE	0	NNK3	train
LGESMRRVKVSVQIRIHMGQ	1	NNK3	train
SNGNMLRSYVSTPCDRGKGS	0	NNK3	train
NSFDGTYVYTYLPSELSTFP	0	NNK3	train
TCQILRYIRSLLRMLIWCYY	0	NNK3	train
FGL	0	NNK3	train
CEVHEGWIA	0	NNK3	train
TNS	0	NNK3	train
TPGSYLGYCIPRFIGLQYDP	0	NNK3	train
FFCMWDRMIALWSHFCNLDG	0	NNK3	train
RYYDLVSLVQARDEVCTIHD	0	NNK3	train
QTSMVVDDYCILYVLHWGWG	0	NNK3	train
FQCFFRVLVV	0	NNK3	train
DLFDSRVVSSDAVSCYYAAS	0	NNK3	train
GESLQLECLYFTFIKMYVSL	0	NNK3	train
LLFSGHYVGAYLGYVFPICS	0	NNK3	train
QYKLFFYWESMV	0	NNK3	train
WFFETQLSLWWVNGQDLAEV	0	NNK3	train
LKSMLLFSMRSRSVKCCGGE	0	NNK3	train
FFLGVSDSMKFLYLMPTEFD	0	NNK3	train
KTRSAMRDLVVSFWYF	1	NNK3	train
LQKCNWRRMVGRNQCWGKAR	1	NNK3	train
VLLFLTFMYSLSFWSMLLRG	0	NNK3	train
TCVIKGGCCGLN	0	NNK3	train
SAYAGYKRLGASEVILLSPY	0	NNK3	train
GSGGYWFMINVPENKIWVYL	1	NNK3	train
FSSSPR	0	NNK3	train
GFESPRGFSSVFSIVYGFWA	1	NNK3	train
LHLGMRLV	0	NNK3	train
SCRIMSRYGAQIWCDPTYQA	0	NNK3	train
NALLAFPYQGSMHKCGLGRY	0	NNK3	train
IVCCQYQNYLNGSPLNIVLI	0	NNK3	train
SFCMCGGLLVRSYRSFRFVR	0	NNK3	train
AKFARYSTYLPLLSVHDIND	0	NNK3	train
WSFVPRGIVVSRRLSVYTRT	0	NNK3	train
SYRASSGCHWREPHGLSDVR	1	NNK3	train
YLCLWCVEQLMYCRPRRLEE	0	NNK3	train
NGFMDNCAVSCRTIIVVSYR	1	NNK3	train
VNYDSVLYLVFLCIYLHKNR	0	NNK3	train
WDNWSTIRWTVYALSRKSAR	0	NNK3	train
IKRSGGYVGFCRLVERSQRG	0	NNK3	train
SKPYYYMVYIESEVVVYLFG	0	NNK3	train
KDLYIIIITRMYRIFKS	0	NNK3	train
LRNLNK	0	NNK3	train
GWRFMLFRAQLFIWMIICFC	0	NNK3	train
FRLLLSKMAYFRADMTYDDF	0	NNK3	train
NRNRYMFLITITHY	0	NNK3	train
RYTFGTAIERVLQVILNEMT	0	NNK3	train
SQITRMTPPVSIAADSRFVE	0	NNK3	train
AKIVECM	0	NNK3	train
LLYYFYTFTQGR	0	NNK3	train
SNFLGNQRMLRSAQIPRMRL	0	NNK3	train
HHLGRSLGIVTSLQLGIILL	0	NNK3	train
VLSHSHGSWSRESYKLLRLD	0	NNK3	train
HMSSLITVS	0	NNK3	train
NYKRTLEESN	1	NNK3	train
YGYVIPSSQLPSWTLQRY	0	NNK3	train
VFTH	0	NNK3	train
VIRSNYWHTLNWLQQNKSRG	0	NNK3	train
RTR	0	NNK3	train
SMWQQVYSLSTLF	0	NNK3	train
NVRNLGRSFNWMSSCGNLCD	0	NNK3	train
ALRRVMVICLFKLDSEAHST	0	NNK3	train
LVALKSHDT	0	NNK3	train
SRAMVKVRSNFRQRK	0	NNK3	train
SVKG	0	NNK3	train
SLHWVYYIINYTVALTGVLL	0	NNK3	train
DGRSIEFIDGCDVYSICSRE	0	NNK3	train
IFYCLSYLGTSVVEIHCLYA	0	NNK3	train
TESCVDSMVAFHNLPYLFRL	0	NNK3	train
SVGFVHFVNTGDQKYERRVD	0	NNK3	train
SASVGFGHSSWNPIIGMIRI	0	NNK3	train
VDIGYQMQGFLGICSDY	0	NNK3	train
RPNFDYTIWSMTNWILFTCD	0	NNK3	train
GYQDSIGFSSR	0	NNK3	train
RGYEQERLWSSVWHFYNHWL	1	NNK3	train
LPICGAD	0	NNK3	train
SLLLLSGFEVSSKR	0	NNK3	train
ANGLLSFSGRADGLQTNSGC	0	NNK3	train
YFKD	0	NNK3	train
GTMIRQLERELSHMREVTYI	0	NNK3	train
GGKHPGMCFHCEWLGYWFTS	0	NNK3	train
RTYYASWENDSMGAVSYCAS	0	NNK3	train
TNLMLSLE	0	NNK3	train
IEREMCTGNLVPLNAWKRFH	0	NNK3	train
GDYGCFSLMQTHTEEEILMR	0	NNK3	train
TYSSGFAPGWN	0	NNK3	train
PGEG	0	NNK3	train
SMSTN	0	NNK3	train
LLQICGVYYYPIVSYSPDDF	0	NNK3	train
YICTNNLTYNSMMQIFSKIM	1	NNK3	train
DARVFKAVFRVLCDLVPASC	0	NNK3	train
MYMIWSWCVQMLVNLNHAMA	0	NNK3	train
SLGYHLYRHARVCYRMCDIW	0	NNK3	train
SVYECNLIRDFIDRQGPNLA	1	NNK3	train
YFGDPVLNASLVIVLHLYWL	1	NNK3	train
RRVNFVNYSLWV	1	NNK3	train
IHYRANRCRRYCAFIYKAN	0	NNK3	train
SKTIYWFPPYPYVQFGCHRR	0	NNK3	train
QCVVVKCCWRDNRWLGSDLV	0	NNK3	train
RIMGSPQSDS	0	NNK3	train
FTSEAPIKVQHWVYTSLPSV	0	NNK3	train
SRTYKHKALAQFPYKYWCVP	0	NNK3	train
HRPRLGI	0	NNK3	train
TVRVYIHIYHIGFLGPMRSE	1	NNK3	train
RSRLAGFSNYFCMKCVIAAG	0	NNK3	train
NLNYWAFDYADKLIEHSCVR	0	NNK3	train
VVMWAPLRYDFKSKDRAVES	0	NNK3	train
FTWLSMYYCLRANERK	1	NNK3	train
TMGGNVIV	0	NNK3	train
ALCSKGMGANSAKTK	0	NNK3	train
FALSVVQG	0	NNK3	train
GSYWKHVWLRYTSHGLTPQW	0	NNK3	train
FWFLYSSRAQRRRRHWI	0	NNK3	train
SHSWQLSYSKSRYVIDAIAR	0	NNK3	train
LASVLEYESWLSLFIWQSKH	0	NNK3	train
EDLSVNNSAYVFPSLE	0	NNK3	train
NRIMGVGLY	0	NNK3	train
NDHSEGTCSIRERQTSRWML	0	NNK3	train
FLETV	0	NNK3	train
LVMNNRYLYSRFLLLV	0	NNK3	train
PFHRIPISVSLGYAFGTRCS	0	NNK3	train
QHNSK	0	NNK3	train
TNKRTYFWVF	1	NNK3	train
SSDRLYFINGRMRNRFARFC	0	NNK3	train
QWLAEGYT	0	NNK3	train
RPVAFPIR	0	NNK3	train
TLLLAMNDVTSRLL	0	NNK3	train
NIARRTIKLTPFFSIFCVYS	1	NNK3	train
VDKWSCVDNFFSY	0	NNK3	train
TFFTGKIRNKAVFEDSSYCK	0	NNK3	train
CEWNS	0	NNK3	train
AMIINLRMWYNLRIIIMGTR	0	NNK3	train
PLRPKLFFERNGSGYRQNRA	0	NNK3	train
GVIFEISVSCVQTFCPFHYL	1	NNK3	train
SQFLLYTVQQFRWTACHVAF	0	NNK3	train
GHMTVSTWWNIVYMAKGYRV	0	NNK3	train
SSGSPFNCWHSLHCSSRPFK	0	NNK3	train
HLWVNRDQWLVVLTEFSRFW	0	NNK3	train
RVFGGEIRLSRTCVVM	1	NNK3	train
RSRKKRCFLKFILKNFVWSV	0	NNK3	train
FLVICCCWD	1	NNK3	train
AMKPMKNRSASLVGN	0	NNK3	train
CSVVSWFEAGFRFNDLMNGV	0	NNK3	train
SSDSIKTWWKNTNVICVSGG	0	NNK3	train
VVWLSNSEWLRYLKDG	0	NNK3	train
SDRNSEGLTLF	0	NNK3	train
FALCFKRQIGRVSRVVCHVY	0	NNK3	train
YRIVLIFCEISNAMGVVQTS	0	NNK3	train
SCHF	0	NNK3	train
YRLYDQLRGYRGLAYLTYVL	0	NNK3	train
VHN	0	NNK3	train
AVWRYSVSYTLYHSSGLLES	0	NNK3	train
LNCAILASHSHYTK	0	NNK3	train
HSYHPMPWTVNLGCHFGGYC	1	NNK3	train
FVMTIM	0	NNK3	train
VDVFK	0	NNK3	train
ISTKGITTRSLLDFKILCIT	0	NNK3	train
KWNNCDF	0	NNK3	train
SII	0	NNK3	train
CYIYLSMQYGEHANDIICLW	0	NNK3	train
HSITNITCSFDLAFLRMHVL	1	NNK3	train
VPGDEHRDGKLGAKWWTCRR	0	NNK3	train
DGLSLPPMMVNRVQTATQSR	0	NNK3	train
LWINCSWMFNWM	1	NNK3	train
PHMNWSYVPQF	0	NNK3	train
LYNVMGLALASLAISNLRDK	0	NNK3	train
NGA	0	NNK3	train
IMLGRANSIYMH	0	NNK3	train
LSWIASSGKGWSTTMCISTM	0	NNK3	train
IRYCGHIRTGCFRLISDLF	0	NNK3	train
KFVFSFGSLYSVLTLERVEG	1	NNK3	train
GHIYCYSVKE	0	NNK3	train
WSMCKLKDFFTGRGVYRFIS	0	NNK3	train
MKSQVHNIKWLPTCS	0	NNK3	train
SNEHAVVYS	0	NNK3	train
LVYNQVVHRFLTLVFLSYMS	0	NNK3	train
GKSIKGYGHSVFTVVLTVGY	0	NNK3	train
NLCSCDNWRRRRCASMWALV	0	NNK3	train
ERGGSTFCSTYFTVLKHRSG	0	NNK3	train
NAAGCSVSGCIG	0	NNK3	train
FFLYLSKRLCVFCRCTYLGL	0	NNK3	train
KRSNISV	0	NNK3	train
EWVH	0	NNK3	train
YRFLHSEVEVAHFWLWCSSS	0	NNK3	train
AAGRGWTGEALMHRNAQCDS	0	NNK3	train
CLILCLIKYIERRFCWCFPW	0	NNK3	train
LNWVKTYVAYLFFYSISKRC	0	NNK3	train
DGRAWRALRGPK	0	NNK3	train
CKVTHSLI	0	NNK3	train
ANSS	0	NNK3	train
NWNSSHLNREYTRHFSGMMV	0	NNK3	train
ISFCYALCCNKMKRLLARCK	0	NNK3	train
IVGAAVRGKMRFSMSRAWLG	0	NNK3	train
RRS	0	NNK3	train
RYLRKEDDWFIDRAVD	0	NNK3	train
VLGCVGLCYHRYVNALGGAE	0	NNK3	train
PWLLVIIVLFGLYCRM	0	NNK3	train
SQFDEMLFSKMEPWQVLFTM	0	NNK3	train
CVPCRQHTYSWDFVRVHLTV	0	NNK3	train
VFDPGLSNCWRVTGWNED	0	NNK3	train
YHLFLDVVFFHSTKDESRKN	0	NNK3	train
NIKFIEHLLSYSSTPQPLTC	0	NNK3	train
NMYF	0	NNK3	train
VDVSRTFALCHRDLPMMP	0	NNK3	train
GTGEGNDLCARQNPLHQRII	0	NNK3	train
NRRIMVSSFRKVFLSGYGWF	0	NNK3	train
VNGFFLVACTCSYFNNRSSW	1	NNK3	train
IIWAVRKGTPSSRRVTWAGK	0	NNK3	train
NTFCIFALTYIQWVPYLAMF	0	NNK3	train
KCIQWTGRDAYFEICYKQLD	1	NNK3	train
RYCNVFVKIVALCGYKGSWS	1	NNK3	train
PVNGAVYTKGLTSWLRFIVV	0	NNK3	train
YVFGNWLLCFEHTKMH	1	NNK3	train
SESCFDMMPCLVGLKSERGQ	0	NNK3	train
NGVLASWWC	0	NNK3	train
QMCK	0	NNK3	train
QEGWCWSYLVAGGWV	0	NNK3	train
KFKFVLILSEDAKAT	1	NNK3	train
PNYKNYLGGNRVVS	0	NNK3	train
LPCPACKVLNDKNSSKCENY	0	NNK3	train
PLCNCVNRENSDGMMWGYRE	0	NNK3	train
DDASFIMERI	0	NNK3	train
NSVRYLTWVAFLVCLMAYML	0	NNK3	train
SMADPRFQESYEDRETYSIS	0	NNK3	train
ANIR	0	NNK3	train
LHMCNS	0	NNK3	train
FLFSWEKFVCLCCILY	0	NNK3	train
CVGHVRSYYGMQIPKGLKLS	0	NNK3	train
EIQSVMLYIASTFSILYLRH	0	NNK3	train
TMQEGRLSSWYSTVFFS	0	NNK3	train
VQVMETEMRSVVA	0	NNK3	train
WCAISICQLLKRQWYLGSYV	0	NNK3	train
LVNMHLSLSYGDLSRRQFVN	0	NNK3	train
STCMFVGSDSRVRVRYIDIC	0	NNK3	train
YENCSMYYSTTGIPAMCEIT	0	NNK3	train
SRSVSESDVMGTVGIYAEFS	0	NNK3	train
TFVVSVMHKCAW	1	NNK3	train
NMDSAWKCPHPYKSLTIVCF	0	NNK3	train
TRRGHHCQFLVSGSGIAL	0	NNK3	train
RVRRGSHCNTFKKSLRLRCA	0	NNK3	train
NYNRAPMGTAET	0	NNK3	train
MVWKHYTSLNRDCVFNICCW	1	NNK3	train
LALLTAADARD	0	NNK3	train
YSLAELMCMKEHLPMRNGCF	1	NNK3	train
MILCCNRRLFGRRSLANLCW	0	NNK3	train
LDLNLRVRVLFKFTTGLTFF	0	NNK3	train
EVNWSIIRGWVEISYTVPEL	0	NNK3	train
MYLPWISSSGVLNRTSMSFY	1	NNK3	train
FCTFSLRHYVTKNGPVCPTK	0	NNK3	train
SGR	0	NNK3	train
DKGLGVLRHLNRWIVCTGHD	0	NNK3	train
MGVVNFVITGNSYCAKVMLY	0	NNK3	train
VVWNMYKFKACWYRDVTPLF	0	NNK3	train
FCYGSFGGLRELYCC	0	NNK3	train
VLACSHWLMLSRTKYMMRIV	0	NNK3	train
CSMSAIMYYSARFDV	0	NNK3	train
CWDYWACGQGTA	0	NNK3	train
ICYRRPTSSMP	0	NNK3	train
HSNSRD	0	NNK3	train
LKRLSCFTGSPR	0	NNK3	train
RSQWLFISKKFDLAIYIAV	0	NNK3	train
SVNPAKHVMCKRAPGCGKLH	0	NNK3	train
WQRNFEWIYDPLRAKSWNSI	0	NNK3	train
FSVIMFMNLRAQFASMDRGG	1	NNK3	train
RRTMFPAMIIS	0	NNK3	train
PWSCISLFNFFGITPCWTLS	0	NNK3	train
LMYTRGFLWGAWINACMSRG	1	NNK3	train
MDE	0	NNK3	train
MYNNC	0	NNK3	train
AVTCVDSWMRDTG	0	NNK3	train
SRLNWSRRWSLVSQNARRTS	0	NNK3	train
MSSISIKGKIYDWMFRFCCR	0	NNK3	train
KSKNPIIVFTYRM	1	NNK3	train
MCGLVTFWRALRGNRGRY	0	NNK3	train
TCYITA	0	NNK3	train
QYVVSGMTYFWRYMRLVNVR	0	NNK3	train
CGEYMRCLNVEYRCVGVKGS	0	NNK3	train
HGFFNLWWRARLHLAPLHHH	0	NNK3	train
SVDYQGYNGKKYLFTISLRC	0	NNK3	train
IYCYRLALF	0	NNK3	train
YRLRNSS	0	NNK3	train
RMYPHE	0	NNK3	train
TGVWLRACSYEGEFGEDRKL	0	NNK3	train
VRTR	0	NNK3	train
IWVI	0	NNK3	train
LRSLLNQVMSYSMYILYNSQ	0	NNK3	train
PGRYFMHLLELV	0	NNK3	train
SDWY	0	NNK3	train
RWWVMLLLVRWKRHQDTAYV	0	NNK3	train
AHLLETMDTREVFKIR	0	NNK3	train
MNFVPTLRSIVVGRWRDLEV	0	NNK3	train
ANWIVGC	0	NNK3	train
SVSVRRNYKLIFAASM	0	NNK3	train
ILILS	0	NNK3	train
EPGDRQARKSFRLSFWAQEV	1	NNK3	train
SLFNARQCEYFWCLYMFPAH	1	NNK3	train
QQKGHTYKLLYNGGRLYFPT	0	NNK3	train
LNRVRSS	0	NNK3	train
CGDLVGTSKYSTLLEWRS	0	NNK3	train
CTRHLQMFVNIF	1	NNK3	train
ILRWRHMVVWSPNVHGVGAF	0	NNK3	train
GQWLSDTR	0	NNK3	train
CASSNRRESSYVLYSQWDIG	0	NNK3	train
FASYYHTVDRADFDDLDPAN	0	NNK3	train
LDFYRTFNDSIFKMGPLCLS	0	NNK3	train
ECTSF	0	NNK3	train
RLSYRVNCLRCPNFWNRHMS	1	NNK3	train
NMENLKRGFVIWS	0	NNK3	train
SGLIQNTRR	0	NNK3	train
ETRFIYAFYFD	0	NNK3	train
TGMVCNLTWVLYLMLMNRTF	0	NNK3	train
RQGPIYPWVLC	0	NNK3	train
MNNCTDLYLLVNPRIRFGVM	0	NNK3	train
MGSSFGGVLVSISVSWGCGF	0	NNK3	train
RHELTNRREK	0	NNK3	train
ISINLIVRCRRLHTPHLPVK	0	NNK3	train
KSCHQSRFISDYRPAAPEDS	0	NNK3	train
GFKVVYKIWLPASRSACDPW	1	NNK3	train
GAQSSTEIAQFYKNGMTSNQ	0	NNK3	train
TTRLNFENVNVTLLNYKSMG	1	NNK3	train
KEAVFIFSTHSGFLALFCMM	0	NNK3	train
CLSLLNFDVCVMRSVVRVFA	0	NNK3	train
LAYWPSNGCVP	0	NNK3	train
SIF	0	NNK3	train
EMVLGWSARFCDK	1	NNK3	train
HECKYFGVCGRSQGNRSWVA	0	NNK3	train
KRVKSPNILEMVNYAQ	0	NNK3	train
NTRTLSMYAVHGNIRVFMAE	1	NNK3	train
QTDMWIDTWKVQPVWIEDEG	0	NNK3	train
PFWWPRKQLYVSQSRKTTAS	0	NNK3	train
KLWPM	0	NNK3	train
LFGCNERCFYFAF	0	NNK3	train
CNFQYILCRIM	1	NNK3	train
SNHITRFQLESQTIPIISFV	0	NNK3	train
GSWSKNMILHTLDLDCVAIV	0	NNK3	train
DKRDNMYICVCRYCHETWCI	0	NNK3	train
RGMWSFHGYWRTGKYMATGG	0	NNK3	train
GIMDLDEGLET	0	NNK3	train
ARTGYNGYQFRSGRALEITG	0	NNK3	train
KNNGTSKGVCRLQIMLFGLA	0	NNK3	train
MWWF	1	NNK3	train
VWAYFDMFDTFCYKVTARMK	0	NNK3	train
DVNIRSSGDNTIAFKYYTMK	0	NNK3	train
NIFRMRNQVIRSVLNVHVMT	0	NNK3	train
LGYF	0	NNK3	train
RVT	0	NNK3	train
YRFRRDNLWCTWSSYMYMYC	0	NNK3	train
CTDRRVRWGYGFKFRFGHGD	0	NNK3	train
PKIRSF	0	NNK3	train
YWMMLRT	0	NNK3	train
VYDMCGNLQWAL	0	NNK3	train
YSNHLD	0	NNK3	train
YINLFLLSGSFVFRVDHHFI	1	NNK3	train
CKHYVGLYKLTVWRFCGKNT	0	NNK3	train
SVMYVQNFPYLLSYWRSFIG	0	NNK3	train
FGVVDYARRSWGYGSCGGHV	0	NNK3	train
GKDKLEGKEGGVSCDGNLRP	0	NNK3	train
DLPKVHGKFFYSLPMVVNTN	0	NNK3	train
SLEVINVVRININNQEYIYL	1	NNK3	train
YSTVYIGSQVRVDDTLSMSA	0	NNK3	train
TAYMNQIVNRELYP	0	NNK3	train
WSYIVLTVLTWVACCTFWFV	0	NNK3	train
YW	0	NNK3	train
SDLTMIRVPIFITLRPPHSS	0	NNK3	train
RYCGYHGVRFCSVCRFNMSL	0	NNK3	train
NLENVLFRDRYQSSTCKLCK	0	NNK3	train
STVVNSYMNFCACKGSNMAC	1	NNK3	train
LENNIRSDSTFSTWTHDQCQ	0	NNK3	train
SQVS	0	NNK3	train
NRSPLCLKC	0	NNK3	train
NGLGSTRMNQGHKLVFTNSI	0	NNK3	train
DGRSFAVDAIVYCHLYR	1	NNK3	train
TPMIVPLMNSQVVYTLFTTK	1	NNK3	train
VGTPCSYSWLAAPV	0	NNK3	train
SNKSHVCYFSIEFVLISGLS	0	NNK3	train
VLSEESNYAKM	0	NNK3	train
SFKMSVVAGVRTLGIFVWVF	0	NNK3	train
VINVYTAINGSWALN	1	NNK3	train
NLVE	1	NNK3	train
LLAMRRIDWCSTPVTLILCR	0	NNK3	train
INHLSWCPVYFYFWNPVYLR	1	NNK3	train
VFGPRRPMVNCSN	0	NNK3	train
NGLRRSVLGLRL	0	NNK3	train
IWILRKVVLRVVWMRYLGVK	0	NNK3	train
CACIPNFPCKSYHYWRSCNI	0	NNK3	train
KYRFLSKSRMRGSACHGKDQ	0	NNK3	train
KFFCW	0	NNK3	train
LCLCVRFFKAFNRFNYRRFF	0	NNK3	train
DNSGVSVQLRKVSESGSA	0	NNK3	train
MLCTTLRNYMTSSICFIRYQ	0	NNK3	train
SSSNTRFVGAERCVGSWCGS	0	NNK3	train
DSYIVYDKQDPS	0	NNK3	train
RRKWHEYSVVMSRTNHMCIW	0	NNK3	train
QPAFPWTYVFLLYHGW	0	NNK3	train
VSASILS	0	NNK3	train
RRFKYIGLRGTMHRLNYFGL	0	NNK3	train
LYVFRCHLVVNDLNATNCSR	0	NNK3	train
RLLFSATFSRNFISCTKSSS	0	NNK3	train
QKIPRDDEPMANQDRLSKIS	0	NNK3	train
VHLNPEN	0	NNK3	train
SFTMMRSFSA	0	NNK3	train
EKVG	0	NNK3	train
KPCVTFSHSAIRISVTWSTN	0	NNK3	train
RVRFLCIMFWDH	0	NNK3	train
QNC	0	NNK3	train
FRNVGMLGSNLGFGINNDIN	0	NNK3	train
TNRRN	0	NNK3	train
KPGN	0	NNK3	train
TD	0	NNK3	train
VYSGESNQIYIMNWPVTSKQ	0	NNK3	train
RSNTPPGISLARPFYPKNRV	0	NNK3	train
LVDLSRSISKSPMQKYRF	0	NNK3	train
LVKPNVDFVT	0	NNK3	train
IRGYFIPCGETLDEDLLFKQ	0	NNK3	train
HKDMVNASLPGITSARWLGR	0	NNK3	train
NNSSLRTEVLCFDGISQFGG	0	NNK3	train
ARICVRAFKETCDYKLGCST	0	NNK3	train
CMRLLTWIKPNWLLLVCLKT	0	NNK3	train
SYTPHY	0	NNK3	train
IREFSNI	0	NNK3	train
GPWGSNNMQICTYFQNLFIA	1	NNK3	train
VLYYCGFSITARKSEKLVWP	0	NNK3	train
CRRVTKFESAFTWIFCKSCD	0	NNK3	train
DRTMLFVTCFNFRRSS	1	NNK3	train
GLMLYTSMVGSYDDWPD	0	NNK3	train
VTRIW	0	NNK3	train
GSACFPYFYTYSFRFLVAC	0	NNK3	train
VRIMCMSWIVVWHYMC	0	NNK3	train
PVRSR	0	NNK3	train
VIGQGLCWGFSTVDIP	0	NNK3	train
RILPYSGSALLISTGFYHR	0	NNK3	train
ASSPLITRDDKAHGLEFHSY	0	NNK3	train
LSLLFALLAFEGVRASLSWG	0	NNK3	train
SSSLVRCHG	0	NNK3	train
LVIGVYWDRSPLVSSPFPLN	0	NNK3	train
YVTLYLDTGSCYLSLGCGAG	1	NNK3	train
FDSYRVYM	0	NNK3	train
HLKCLGNKACEGRVITHVAD	0	NNK3	train
LIIVMFPAVCIVFDFNFTVF	0	NNK3	train
NLSNLLNLVRLVRGRLGNAA	0	NNK3	train
SSKSSRLNMTVFSKTVMTIM	0	NNK3	train
YLEQDPGP	1	NNK3	train
DAISVLCFLLKSFRWSTFRG	0	NNK3	train
FERSMHFENRDSDPCYIVRF	0	NNK3	train
YIFVT	0	NNK3	train
RRSYTFRSVGKEWNIAYWYI	0	NNK3	train
LGYMLNGGRMQKNATNKSGA	0	NNK3	train
CLSGRCRASMLPLGRVSKCD	0	NNK3	train
LCRLGSSRSVSGVRLGCTLR	0	NNK3	train
TCSVTEMVTL	0	NNK3	train
SINRTKQCLEVNFHLDDCKA	0	NNK3	train
EVKDAWIMSYSLNYWQRLYM	0	NNK3	train
KGRMQVEWDFGISAYCGMML	0	NNK3	train
HHHSATLYFTFMSVTE	0	NNK3	train
TKLCQSLRHAQRGTRTTSFS	0	NNK3	train
HG	0	NNK3	train
YKVILTCSKC	0	NNK3	train
YPLASYGLMCGFETDYPGAA	0	NNK3	train
TRCYRASE	0	NNK3	train
DVRFVRDAGAVFLIILSERH	0	NNK3	train
SWTSEGDWHYFGYIEVVWHY	0	NNK3	train
YIGIHLTSFRSTSSYYDRVL	0	NNK3	train
NSDFLSTVGYEGLLHTQGCA	0	NNK3	train
VYAVIDWRDLCF	0	NNK3	train
LTGRISIARFEVDLGFGCPS	1	NNK3	train
HFIKGGLHCVS	0	NNK3	train
IDTAFRSYCYDFDLANDLMG	0	NNK3	train
YTGYWTGLYYVFMEINGWGS	0	NNK3	train
SDDRIT	0	NNK3	train
LDPEP	0	NNK3	train
RVVD	0	NNK3	train
RMSVSSFRVVWSTIAYTKST	0	NNK3	train
YRPFWSA	0	NNK3	train
CCAVLFRGVRGMVRCNWNFD	0	NNK3	train
IKFDGIIADFSSITVVLECT	1	NNK3	train
QINSSLDMMRHTFCSEGYAV	0	NNK3	train
TFQRSGT	0	NNK3	train
NNSFNYGNHGRSSVFNNLRC	0	NNK3	train
DVFH	0	NNK3	train
IEVVYNLFWSRTFGAFVTKV	0	NNK3	train
GRISAKSVVTSWRGVGPYSV	0	NNK3	train
PTAESPLMPFNA	0	NNK3	train
SIVICS	0	NNK3	train
NALYTSLYRLNLGFWAQMLP	0	NNK3	train
YLQLTRQTSYVIIAL	0	NNK3	train
DNWFN	0	NNK3	train
KSTSFTYFLLNIRLMGYCPC	1	NNK3	train
ACRGLVDVNNWLSGYGIRIG	0	NNK3	train
HSMALITSSRVLVRVLTIMR	0	NNK3	train
LVCMEISSNFLATVCVEWIG	0	NNK3	train
VTPVTYQASLTICYSYKALH	0	NNK3	train
LIFFWSIEA	0	NNK3	train
FFHSIPKFFRAQKMCTYVPP	0	NNK3	train
RISINGFNNLNYLLS	1	NNK3	train
LSVCVIEHAWVFCRTPVQAF	0	NNK3	train
YYLVDRWREFVGYRKKDCVA	0	NNK3	train
MAKVLHNWFFDRYRFVMFIG	0	NNK3	train
SRYLGKGFVSGTCDVGCGLN	0	NNK3	train
FQRVPNWVSIILTGYRGNTC	0	NNK3	train
WVESESQETHHIAM	0	NNK3	train
YVSSAILRNRVLCHCYFTML	0	NNK3	train
RVGVACKCFIQCLYFVFISI	0	NNK3	train
WLWISMVYCHLKDIRIIVGN	0	NNK3	train
FYLFIVVRMVVLVTDVIVVG	0	NNK3	train
PFSSFWVTRTLIALWYSLRT	0	NNK3	train
MYVTIGASNKSYRLLFVARW	0	NNK3	train
LINAYQLLFQNHQKEMMFVT	0	NNK3	train
DVLGCPNMEVCWSGFLSQNY	0	NNK3	train
HSLTGSHSFVGF	0	NNK3	train
MFLWRDCNGTN	0	NNK3	train
NSLDSRMYGI	0	NNK3	train
YRIWEQTLMFYVNLSRAKCF	0	NNK3	train
IYSNSPDRPEFHCNSRCGDG	0	NNK3	train
IWTTPHVCPNLMMSARGCRL	0	NNK3	train
DIVCNFVT	0	NNK3	train
QRYSLHDINEDYRYDWVNGL	0	NNK3	train
CVEVWLPYFFLSMS	0	NNK3	train
RVACFQIHGK	0	NNK3	train
FIRTGELLFLVEWPLVCYTK	0	NNK3	train
VSFHRRKLNHCNCRML	0	NNK3	train
KIIYKGLYEHLIVMLNIINL	0	NNK3	train
GSFITSNA	0	NNK3	train
KRLQWMYYL	0	NNK3	train
PVMLGYGMGYSATVVKGCCL	0	NNK3	train
GFYSLISQQQFVLNFNGYKM	1	NNK3	train
GRSMR	0	NNK3	train
TFCFLQVN	0	NNK3	train
DRNEQCDSL	0	NNK3	train
GSWLNSYVELTCVFFGSFYM	0	NNK3	train
IIWLWGNNGKYTMGFLGIGG	0	NNK3	train
SFLIDPTHGLYSLRFFIFCW	0	NNK3	train
GNMLSPI	0	NNK3	train
TVHNKMPHRLWNCTTLE	0	NNK3	train
HECVYYSSLTQSYVSVYIFT	1	NNK3	train
GVRLNEIGRIMIRQACGIWE	0	NNK3	train
NYNYNRSAHSGCPPGLEGVM	0	NNK3	train
FFVHRCIYVNGWKGQTHSSQ	0	NNK3	train
KAWETWAITTRSWKMFIRCL	0	NNK3	train
YKSW	0	NNK3	train
GKGFCLLVVSSVMRDVGLVQ	0	NNK3	train
LKSCGMRVSKCCFIDICELC	0	NNK3	train
PRRTNRVNKSISSVLSLRIG	1	NNK3	train
GNQAYTVTGGSETVCSDNGC	0	NNK3	train
EVCNVVTCGNLFKVTIYNSQ	1	NNK3	train
YQGAFS	0	NNK3	train
YSWSMLL	0	NNK3	train
GTALLRFGIVGPNDLVRLCC	0	NNK3	train
GLSYNFHLCQVLVIFMVDGS	1	NNK3	train
FIRKSPWQRFDTHFGIIDFK	1	NNK3	train
SYISNP	0	NNK3	train
ISFNFHSSSTGRA	1	NNK3	train
GWRSTYYECSGKSVFNAG	0	NNK3	train
GAGRNFGTVCL	0	NNK3	train
MYQMSTVKRRRVGGSNDMCV	0	NNK3	train
SDIGVCSLKICSTIILVANM	0	NNK3	train
VRIRGWFAGHGNFWFSL	0	NNK3	train
YYNDSPAFHLRVR	0	NNK3	train
HCKRYNVERKNFCDLHNQRY	0	NNK3	train
SCMCYGTLLVLLYISYVMVE	0	NNK3	train
LSYLC	0	NNK3	train
YKYGPARCRKRGDSCAKGGG	0	NNK3	train
CSFIAGAPTSFWVVGLCWKY	0	NNK3	train
LDTYCIVDRDNRCGRNVVLY	0	NNK3	train
LFASWEDFLASSRYWRLEKR	1	NNK3	train
VVFCEYSTCAVRSL	0	NNK3	train
LILAQVLWFGFETGGKLETM	0	NNK3	train
QGYLRKYPVTGICVIYECDG	0	NNK3	train
RSWESV	0	NNK3	train
YWFSQFVIFGCSS	0	NNK3	train
FPGNLSLNGVIHMFLYDKLW	0	NNK3	train
IEINCCSNFIGVCVDNLNL	1	NNK3	train
SCKL	0	NNK3	train
WRMDSRYYCYYQFLSLSYQW	0	NNK3	train
KFCGEH	0	NNK3	train
NKGMPGPHGANSRYTGVDVG	0	NNK3	train
DCDRILLV	0	NNK3	train
RRLCRYCDVILRNFMHKIQW	0	NNK3	train
YSFWIVFMRY	0	NNK3	train
VNDVLIRKCLAMESNVNEAI	0	NNK3	train
GQEGSRN	0	NNK3	train
VTS	0	NNK3	train
VKWKDVDLFGLC	0	NNK3	train
FNVPS	1	NNK3	train
TDTRNINV	0	NNK3	train
GYRRKNRHSWTDPGITALNK	0	NNK3	train
VSYTYAGYSIRYIVFSS	0	NNK3	train
AVIFFYRVISFLRWSFTLPV	0	NNK3	train
LVWSSSEVVFFA	0	NNK3	train
NVILYGKNLS	0	NNK3	train
NST	0	NNK3	train
EIRRCTPCLLWVLLLFAINR	0	NNK3	train
ILYLVR	0	NNK3	train
PWRRDKSGVVLSWDAISFAW	0	NNK3	train
FVNCLCKRARYYSSGGLSSP	0	NNK3	train
VCSSINPFQNMTSFKVWIKS	0	NNK3	train
PVLQIIRLADRLWLDIG	0	NNK3	train
WRRWQSRCGSLLRYSKETLN	0	NNK3	train
KQYLDLVAFIADGYRVSGDE	0	NNK3	train
CMSPYALGEISKRRVEVDSY	0	NNK3	train
CGSWYSCCKNINEVARSYTG	0	NNK3	train
TWKHFFIALLRRSNY	0	NNK3	train
KWLMNSNFAWLI	0	NNK3	train
EFIALSVFLLNFVSCLWSNV	0	NNK3	train
QVLWTGEMDSMICWA	0	NNK3	train
TPAMYFPIYFSAHGHLYLFY	0	NNK3	train
FDFESRKLVVGICGCSQAGL	0	NNK3	train
CFNNRARP	0	NNK3	train
FYLHSFRLNHSLRDLSDLGE	0	NNK3	train
YIMDLKITANVLTYVACARR	1	NNK3	train
RSKEMNVKASKNSMVHVSEV	0	NNK3	train
VCFFGLYVLKDN	0	NNK3	train
VPNEVFISYLV	0	NNK3	train
LPWSINRCNRVENQLVYVWN	1	NNK3	train
RSWQEMFCEWSSALDWDWSV	0	NNK3	train
TVSGNKYISDRVQN	0	NNK3	train
DVNFSLC	0	NNK3	train
AINDMRPVKSRGGVVELYML	0	NNK3	train
RANRQQGVGTKQREGHNTVG	0	NNK3	train
TDVLELVSTHCRYGFSVPQP	0	NNK3	train
VLRKARVVIRSYSMEVRFRS	0	NNK3	train
WQITTRTIDRPHYKHPGVPL	0	NNK3	train
IEQGGI	0	NNK3	train
INLHFDITDWANNDLENKGH	0	NNK3	train
VNNKIVVWTIMSSNDERLPS	1	NNK3	train
DSLSGYSVPYWSSFMNPWTN	1	NNK3	train
HHYCRGSICESVSQMYWISW	0	NNK3	train
RII	0	NNK3	train
TTHVILCLCNL	1	NNK3	train
NAFNL	0	NNK3	train
FWNVLWATRLYFFSFYDITS	0	NNK3	train
YTNY	0	NNK3	train
VLKKGGVFVWFAWECNTCSD	0	NNK3	train
MGKVARRA	0	NNK3	train
NLEFFCKDV	0	NNK3	train
YSSLLWCKIES	0	NNK3	train
SEFT	0	NNK3	train
RSTVHRYSCDNCVEVIISKQ	1	NNK3	train
NIGNHYCRYNGWDMLNRGEL	0	NNK3	train
TRLRSTPVLVVNW	0	NNK3	train
NYRWTWPMPTQEALTPNSDS	0	NNK3	train
TTCCRFYREIKFFRIS	0	NNK3	train
NITVHVNRMKFCCMYAESHD	0	NNK3	train
DGHKCCTG	0	NNK3	train
YHYQDNMS	0	NNK3	train
PGVYKNVAFLR	0	NNK3	train
LHFVVFAYYKRLMDSQIC	0	NNK3	train
VLCFI	0	NNK3	train
EVDLLSVNPGVYWDLDWIWF	0	NNK3	train
YMGLTLSVMRPGMTYFPKMF	0	NNK3	train
LSSCKLSYSKQLSRTVNQL	0	NNK3	train
MHNKVGPYTD	0	NNK3	train
TEYRYVLSISCH	0	NNK3	train
DNSVALIDYSWAVTRI	0	NNK3	train
SYYVICGTLMIIVVYFSSYN	1	NNK3	train
GFIVSRERLNVMVLFSVYW	0	NNK3	train
KTLYTDSS	0	NNK3	train
MLQWVESLGGICITRSVLIL	0	NNK3	train
VQFMMYVGTGIGAVGSGVNY	1	NNK3	train
FWKWL	0	NNK3	train
FVG	0	NNK3	train
GSMSLIYYGLRRKVMGYVLS	0	NNK3	train
RPTTIGINNDW	0	NNK3	train
SVNFELYDMITRC	0	NNK3	train
DFRRTGLCIREWSSWRIMKL	0	NNK3	train
LLLSLGVLCYP	0	NNK3	train
DVLLARCYNCLSAFRLNSLC	0	NNK3	train
KSVKARYSDSSMW	0	NNK3	train
NVLCSFYLMYGLTSAWSVS	0	NNK3	train
VNEIRDILLVSYSKFRAWGQ	1	NNK3	train
SYLD	1	NNK3	train
NMCDNMQQIMVSGYVVVWVY	1	NNK3	train
KVADSVIEFMLTCWGIRQDS	0	NNK3	train
NFCLMLDVWINTFRDIIYWG	0	NNK3	train
DSYDLYIVD	0	NNK3	train
RRWPTPVCFNEG	0	NNK3	train
GYECLIVFFMRLLSIPVVSD	0	NNK3	train
SSFNIPMPSNYPKMIDLLFT	0	NNK3	train
SEASYIIIFSGFSGFMPKLG	0	NNK3	train
YTLAFECLPSLTMQVRNWMM	0	NNK3	train
RIPKDEYTNPGRA	0	NNK3	train
SDYYMENISFCENMRDILFS	0	NNK3	train
GCKWWYSVFREWKSPLSGGV	0	NNK3	train
TVASYVNCKRFVLWNYWLFS	0	NNK3	train
WFNLCYFG	1	NNK3	train
FFPFPKFWAGIVIAFY	0	NNK3	train
TWSGQGHR	0	NNK3	train
GSATSFAFFIVFLSD	1	NNK3	train
GVFDYTYGRLVAVFKGFGNY	0	NNK3	train
SRLI	0	NNK3	train
GSYRWAVGGKDWGHWDRCLA	0	NNK3	train
VDNWFVFFYGYSGLLYGSHY	0	NNK3	train
VSTSVDYFYGGPWTLVFGCL	1	NNK3	train
HISRYEITVGCLIFRLLTRE	1	NNK3	train
QSEICLSWCIQSVGDVVDYR	0	NNK3	train
TSRHVLR	0	NNK3	train
FRKETNSSHGLMKWAKEQ	0	NNK3	train
SSSFVYFYSLVRFAPTLREY	0	NNK3	train
VDNCIWLFLSTFYDGCVVML	0	NNK3	train
LYVFYCVTHLHSIGPGQCLR	0	NNK3	train
SNASQLY	0	NNK3	train
ERTSYSC	0	NNK3	train
TSWLVWRKGNGLGGNGQQRR	0	NNK3	train
DCKLVDIDSLLVTFDR	0	NNK3	train
HENYEFLFWWRESFS	0	NNK3	train
RSRF	0	NNK3	train
FSCSYTMGQCEASCVWQLKY	1	NNK3	train
SLGFCKVGALLRWFCSQCQG	1	NNK3	train
WWTNLATPAKNQS	0	NNK3	train
CFANSSYLIGTCLRCACNDR	1	NNK3	train
QLDHGH	0	NNK3	train
GTCKS	0	NNK3	train
STLGTRSRDFLMIFSNRSTE	0	NNK3	train
FMYMMFERQLPMWDNELLH	0	NNK3	train
MCKGR	0	NNK3	train
LLRKRHVLNTK	0	NNK3	train
STSFCSSLDLWSQEVIVASV	0	NNK3	train
GAMNVESLSMFMRVYYVPYR	0	NNK3	train
AHVALR	0	NNK3	train
PVVHFLWSLYRNLVCVDGKV	0	NNK3	train
GSDVFTFRWGNMLRTCTTGR	0	NNK3	train
YLDFDRMFVQCEFCLTDLDL	1	NNK3	train
TCLNGLVESRLAGFYHLRGP	0	NNK3	train
GCFVNN	0	NNK3	train
CMFSLV	0	NNK3	train
GHNRYIDLSIEIRAL	0	NNK3	train
VSTCT	0	NNK3	train
GRYCWCSLLAKYEMSLPRAR	0	NNK3	train
YLSPEAQKLDQIDSMSADMV	0	NNK3	train
FGCQTGWRFRFINSNNR	1	NNK3	train
GYSTRYLSV	0	NNK3	train
AGDLNYRSGLSGRNYARGFT	0	NNK3	train
TGFLGWDACGALRIFLTVRW	0	NNK3	train
LRWFAFSKSNIALGL	0	NNK3	train
GNLLMYHGIWGTNALEDRYL	0	NNK3	train
CWDFKGFMMESLTNRSPYAS	0	NNK3	train
AVNYMYSQSMKIVRDCFVIV	0	NNK3	train
DFGVGN	0	NNK3	train
EDHCSLFKLSAFTAYTGLAL	0	NNK3	train
SSRINWSASLNSLTVTVD	0	NNK3	train
LSPWVSMILVKFKLHLYLRR	0	NNK3	train
NISWVAFMIVLHLDRLNMF	0	NNK3	train
TPRLSMDHTFVRWDCV	0	NNK3	train
VQHFRHQSASELV	0	NNK3	train
GDSSVTWI	0	NNK3	train
STYGRMAR	0	NNK3	train
DRMKATVQLDFG	0	NNK3	train
FNHSRYDSVFWFVVHPSYEG	0	NNK3	train
YDGIKSGFECLESGRKCKTA	0	NNK3	train
DYKKVGDSLFTVFVFRFINV	0	NNK3	train
ELRLMGFRGALDACLSLHPI	0	NNK3	train
VVICILQLHQYFFNYVH	1	NNK3	train
IGSYIKEGCAITMSRPLFKG	0	NNK3	train
VNTATCYQ	0	NNK3	train
VGSGTQSWVRNEMRSMLDLW	0	NNK3	train
FWWLEI	0	NNK3	train
LIARALFNSKWQDTSLSL	0	NNK3	train
LERYRFKRNMSVIELHNKVM	0	NNK3	train
SFSCVHDDCRKLLQLRLDST	0	NNK3	train
LKWNTTSVNVVYLSFIIGRQ	1	NNK3	train
TPYVTGTTEAVKMQHRCNVD	0	NNK3	train
LKFR	0	NNK3	train
AVVVIQRYLAVHCWVFGERI	0	NNK3	train
YDCVGDGWRPWLRPEDRSHV	0	NNK3	train
TSFGMSTPCQAFARSVDDRG	0	NNK3	train
AMSTPIGMGEVKFKCFILWL	1	NNK3	train
QSLSNKVMLLSGRVNQVDVA	0	NNK3	train
RLWTFCFA	0	NNK3	train
VNFACSIGGRGLFGFGIKVS	0	NNK3	train
LWKFNSNR	1	NNK3	train
SAYKKASVWGLRLQSSRS	0	NNK3	train
MPPRVRYR	0	NNK3	train
IFV	0	NNK3	train
CLPSFRGFTTNIMGLIRSRV	0	NNK3	train
LSNDYCLRWVFMFKVMIRCD	0	NNK3	train
SIGWSLCENRRQPGSRWSLP	0	NNK3	train
FLSKTLYIVVSHGVGTSGTG	0	NNK3	train
SSLLSEWNGGKSYNSVVDEV	0	NNK3	train
LVAKRFISYHLIV	0	NNK3	train
IFVWYMNVSCGMVDRYGLPM	0	NNK3	train
GWSFAWCTRVRVMGKVAVWW	0	NNK3	train
DCCSYRSERA	0	NNK3	train
LSLTYVSPHA	1	NNK3	train
LSA	0	NNK3	train
LLRVCVSFRCIVNSCMRR	0	NNK3	train
ASRIDINRIWFVFWIQAIKS	0	NNK3	train
GIYVVLNCISIFRLWLLSER	0	NNK3	train
QM	0	NNK3	train
RGIWGLSLYGVISNVSGLSK	0	NNK3	train
NNVKRSSPDSQVPSQVSMRF	0	NNK3	train
YRYVNN	0	NNK3	train
MTRKYQNR	0	NNK3	train
LKRA	0	NNK3	train
VAMVSGIG	0	NNK3	train
SAYVYTD	0	NNK3	train
IDSNGYVLLVRDGREKVVRC	0	NNK3	train
ADVLLMRDRAFRRGSWRMAR	0	NNK3	train
VRHGSMTDCYFLHTLDRREC	0	NNK3	train
FCFDEEDVLRTGCNGDSYPG	0	NNK3	train
FVYQYYV	0	NNK3	train
RYADHAYLVPKFGQTEQENV	0	NNK3	train
LTNSYLDMLRM	0	NNK3	train
CYRRSYASKLSDV	0	NNK3	train
YLPSSSEFR	0	NNK3	train
TRHLMLVLSWFLHRKNISRG	0	NNK3	train
LLFEMWTWSTVSRRAGDVLS	0	NNK3	train
AGQNQVRDGKVIVKACSCMS	0	NNK3	train
VLAKLVFKPYKKGVISQ	0	NNK3	train
PSVPSNHLDCYLTWGT	0	NNK3	train
AGFAMYFGFVGYNFSFPWG	1	NNK3	train
ITALDWY	0	NNK3	train
CTYLAVVTMMDEELWGIRWN	0	NNK3	train
SPRNMWI	0	NNK3	train
MQFLRYSLPSDNRLPGCFL	0	NNK3	train
FLYWVGSFEAEPV	0	NNK3	train
RWCVM	0	NNK3	train
YDYYFFNSFNISDIMR	0	NNK3	train
DSTVTSE	0	NNK3	train
RFIISCQRYVETTT	0	NNK3	train
IRMQNLRFGSLKLAGFIMCD	0	NNK3	train
RLSGKTPCAK	0	NNK3	train
KGWLSSWVA	0	NNK3	train
LWV	0	NNK3	train
VKMSWHHHCLFLICLCTSYE	1	NNK3	train
KVIDGVDAMWCMKVFWV	0	NNK3	train
CWNLISWSKEYA	0	NNK3	train
FMTVQLLH	1	NNK3	train
SSDDFSWTIRMRRSEFTSHG	0	NNK3	train
IRFPTHSMYSLLYKRFLSPD	0	NNK3	train
RVFYCNL	1	NNK3	train
IMKTYLLMLSFFRNPPMVVL	0	NNK3	train
YYFRRWGHS	0	NNK3	train
GIE	0	NNK3	train
IHLIVWGPSSTLVMVFMEVM	0	NNK3	train
EYRLVKFHSPLFQRIKSIVA	0	NNK3	train
FIHLMLNMRFWRNTFNMPHA	0	NNK3	train
LLVVNNCIYGMVKRSIGYD	1	NNK3	train
MCEGLEFLNTK	0	NNK3	train
SWTFRTLSKCVYYSFCREMD	0	NNK3	train
RLCHRWFLDRLTICY	0	NNK3	train
LNCATFHYLTAVILMEYCRT	0	NNK3	train
MLRSDPS	0	NNK3	train
LGDAFWFEIH	0	NNK3	train
VGMRNTSLRCLVLIG	0	NNK3	train
SNTYCVPYRKGEELVYCGSW	0	NNK3	train
LVILMSSHIEFLGTYFNEKL	0	NNK3	train
WIMWTLAIKIIMCW	0	NNK3	train
VNYRTQRRTQYTQCTRKVGG	0	NNK3	train
GDS	0	NNK3	train
LDCHVS	0	NNK3	train
GMFCNGINTNYVPVYYYRSV	1	NNK3	train
PAVPLQSNLRRETTFRAGCL	0	NNK3	train
FSRMPSIKCMNCMCKLFSRK	1	NNK3	train
VDVLER	0	NNK3	train
GSCWLDVCQDCKSFSILS	0	NNK3	train
AGWIDAYRFYNELLLGLRDH	0	NNK3	train
VRMRDFKENARRMVP	0	NNK3	train
YSSQLILTYDTRL	0	NNK3	train
SRSLLEAWDHGTHAGLHVWS	0	NNK3	train
NISYKW	1	NNK3	train
GDSCCDRLYLFFGVWCVRAV	0	NNK3	train
SWTQVKRYSRSTIAILAFHT	0	NNK3	train
YIILCSIFSYWENMGHI	1	NNK3	train
VSRGDTINIISSVDCVKTYF	0	NNK3	train
YVEHAYIRWRSVCKSIFLFS	0	NNK3	train
CLFGLGVEAKVFIYQGDDQS	0	NNK3	train
LPLADLKGMASASFKDGKVF	0	NNK3	train
YRTIVVLSNFFNILSFSKNQ	1	NNK3	train
SYCF	0	NNK3	train
LYRSMH	0	NNK3	train
RTSLGSCKYHLVFFYRVLVW	0	NNK3	train
TRLTL	0	NNK3	train
TKRWHR	0	NNK3	train
YYSSWLFTGMVGSYTFTALC	0	NNK3	train
SVFL	1	NNK3	train
LSCSQKV	0	NNK3	train
RDPWFLSMVVDLFGYLNWVM	1	NNK3	train
LQTVNLLVPACI	0	NNK3	train
LEREDGVHWLMEEWVWCVDW	0	NNK3	train
RLASGLNPFYVRG	0	NNK3	train
IYCPNIILLVKRHGVFQMFL	1	NNK3	train
ERMRLNARFSTHLE	0	NNK3	train
RAYSYPSDYWW	0	NNK3	train
GVQAITGPLSVQDVYRWAKP	0	NNK3	train
KYFIINYSVSSNGRKAHYCQ	1	NNK3	train
ILTIEDGIIYC	0	NNK3	train
DRKNCRRSHVWVMRMGNWYC	0	NNK3	train
SGRSRWNAH	0	NNK3	train
KCIGDLTSRMDLR	0	NNK3	train
HHHRLARTPHDIVPRQKLVV	0	NNK3	train
AVMVRRYFVDWCRQEVTFHV	0	NNK3	train
HAFYALDKKVPVTQLKFARQ	0	NNK3	train
HLRLRRTFGINLH	0	NNK3	train
RSCGVFHQRARVHCCIKSLP	0	NNK3	train
SQDFKLPSLSTFYRHGMEPS	0	NNK3	train
MGYCLGNDGSIKALFLVVNV	0	NNK3	train
PMMVWFSNFLYVASMGPDSF	0	NNK3	train
MSFEYSPQGSILYGPSRNIY	0	NNK3	train
LYYRGLRQRLTPKLGRFRLC	0	NNK3	train
EWGTWSTY	0	NNK3	train
RYTWTTDYNVM	0	NNK3	train
GCLYGSSSV	0	NNK3	train
GPFVSFYFVFTRFNQTSLGF	1	NNK3	train
WCLPNCPIVFNMHQLAHLSR	0	NNK3	train
RIPTLIFRLILIMFHDFDFQ	0	NNK3	train
NYYLGETLA	0	NNK3	train
LNILIFFCFYGVWKIWKIIS	0	NNK3	train
SRCSSGRLCWRFASHSRGTS	0	NNK3	train
NTPRRLHSYLFSTLWY	0	NNK3	train
FFL	0	NNK3	train
SDIMNDH	0	NNK3	train
CDLWIHWS	0	NNK3	train
LEFRYPAMWLKFSLYVWTLI	0	NNK3	train
TGFR	0	NNK3	train
HYFGKT	0	NNK3	train
KVCNSF	0	NNK3	train
VLYGRSGVVEANRC	0	NNK3	train
SSTPIFFLFFKSVQQVFNFP	1	NNK3	train
NYFYGYQACVVHGISFTMGQ	1	NNK3	train
ECWKVGKGLRSE	0	NNK3	train
GFSGPSLGQIAG	0	NNK3	train
PQRWLSPSYSRIVRM	1	NNK3	train
GS	0	NNK3	train
RLDGCM	0	NNK3	train
GF	0	NNK3	train
PVSICQFIVSMANFDLCSQG	1	NNK3	train
GLLRTLSQDMTCGRDAGQGN	0	NNK3	train
MQYLIYPTWLVIELNC	1	NNK3	train
FRSAN	0	NNK3	train
KICSIVPLYIRGGHSLGSVV	0	NNK3	train
LSTMN	0	NNK3	train
WMLLLTV	0	NNK3	train
CPVTIYSVYNTASVKALFLR	0	NNK3	train
LIVNSRSVFNITHFLNINYQ	1	NNK3	train
MWMLLFGCSSCWWSCNRLSP	0	NNK3	train
FSGTIGILFFMTWSTVLPWG	0	NNK3	train
GSRVN	0	NNK3	train
SHVWPLLMYHGGIVWSKS	0	NNK3	train
CFRPPFTFRYFALARGKAAD	0	NNK3	train
EYLPEQPVCIVMSYTPKFPC	0	NNK3	train
IPALIVISQYRGANRFDCAF	0	NNK3	train
YNRYV	0	NNK3	train
VTSPFTPSI	0	NNK3	train
SMHYAQYIIIYWRMSSRVYD	0	NNK3	train
IGMVHCIAEDARRLLLYIWV	0	NNK3	train
KCSFFMFAVEKEAKNWMVTN	0	NNK3	train
NDR	0	NNK3	train
GCNYTVSTYILRVSDFTYYM	0	NNK3	train
WYCVAEYGHFKCPSRKYVFG	0	NNK3	train
KRNRRTISLMTKFIMGKPGY	0	NNK3	train
GQSVMQSAMGSISKFE	0	NNK3	train
MVLGELCVPGIFALCRFECN	0	NNK3	train
HGMTIMLGVGWYLWDGSTEG	1	NNK3	train
LNLDCTS	0	NNK3	train
LLERDYR	0	NNK3	train
VSDRCFKSTWSLMFYMGVVV	0	NNK3	train
GWWRMAWLV	0	NNK3	train
GARLAVW	0	NNK3	train
SRGTRSK	0	NNK3	train
WYYQVKMISVCSLIEGMWTS	0	NNK3	train
WCSPQFRLSFYLGISNDHWC	1	NNK3	train
GLPLVACLMSEQYCL	0	NNK3	train
YQMF	0	NNK3	train
YSAQFITSIGLGQKLFS	0	NNK3	train
VG	0	NNK3	train
VSIRTR	0	NNK3	train
MIMTMTAGFFLELLW	0	NNK3	train
IGIIFSKVWSPPDDMHT	1	NNK3	train
MRAIMWFINKDLLLTCGDDS	0	NNK3	train
MLFR	0	NNK3	train
LWASTVGVFVGRRSPYLMCW	0	NNK3	train
SSGNMCFYPAPGYYWIATSK	0	NNK3	train
FRCSG	0	NNK3	train
RLRVM	0	NNK3	train
WC	0	NNK3	train
PMHGGTSSQSYNNLLRRSVK	0	NNK3	train
YIYSVEEYSRTSLIDDSVGW	0	NNK3	train
MDLITFGKKMREAQARILLV	0	NNK3	train
NAGYSNRCQIGYICSVRACK	0	NNK3	train
GLVM	0	NNK3	train
DIHVKNCVVCMYSG	1	NNK3	train
LKTCFIP	0	NNK3	train
FFALPDLALYNFFFCNPHYL	1	NNK3	train
GNVDVAHCDWCKGSTCMLN	1	NNK3	train
WNLVPSHMFFV	0	NNK3	train
SCSGAMTLWFRQPALKHIL	0	NNK3	train
IPYDSSLLNSSNVCYLI	0	NNK3	train
LAEGYVSVIRIYKRGWNEDV	0	NNK3	train
EIGYYFNFKRLGAS	0	NNK3	train
CTLMIFGCN	0	NNK3	train
RILCRVRYM	0	NNK3	train
KAPRCGVKAMLKGVMGFRRR	1	NNK3	train
CGRRYGTGAPRCL	0	NNK3	train
FVWLWVVISLNCSNNEFVFN	1	NNK3	train
AIFFSFYRSFY	1	NNK3	train
GLLLVRM	0	NNK3	train
VDHGRD	0	NNK3	train
LAMSYYLYPGSCDLKRS	0	NNK3	train
DIWYKVLYMPVLTV	0	NNK3	train
MSLPSSSQAYSCRWTWPRPA	0	NNK3	train
HKILRSVGFGRILAYGLLDI	0	NNK3	train
TGV	0	NNK3	train
RWTLYSLSTYYQLCF	1	NNK3	train
CSCIGWLRNGDVSCNVDRAS	0	NNK3	train
VSTSFDFKWNLSLGIWFMVI	0	NNK3	train
QKEDFIVSLWYRVRLFDRNS	0	NNK3	train
SVNTLLALRV	0	NNK3	train
WNLFDHRIGNKQRNGYDVYE	0	NNK3	train
MLYRCLAKYRMWHYVDLSLL	0	NNK3	train
ILRNMDGRRNSVVRDVVRVK	0	NNK3	train
FMIFDWVTYIKVTVKCWW	0	NNK3	train
PVFVCCRWHVVFGKNNGSAT	1	NNK3	train
TFFLYVKIRVALNIRVPGVR	0	NNK3	train
RTPPLRTQLESKSIFKEMAR	0	NNK3	train
VSFVSSVIVDGMPEILSIRY	0	NNK3	train
YFSSSWGMLKCGFAVFDHLT	0	NNK3	train
LLRRNINMFSIQFFSRVTWL	0	NNK3	train
RLQVRLSLLRWFRNYGLTIA	0	NNK3	train
PDAHTKMT	1	NNK3	train
NLGSCVRVGQWISPRRA	0	NNK3	train
PPWS	0	NNK3	train
SKVGSWYDAT	0	NNK3	train
SIGVTCAPNNLHGCLILYRF	0	NNK3	train
YTIPSPVGLVLDSPVEIRDL	0	NNK3	train
YLSVPVF	0	NNK3	train
WAPLQALSFGK	0	NNK3	train
RTLRRLTGNSILFRYWSNKG	0	NNK3	train
GLCSFR	0	NNK3	train
PEEDRFLTQSPMLRFIITHM	0	NNK3	train
GHWSEKSDGTNKSYVVRSGM	0	NNK3	train
WDDEFVWSGINN	0	NNK3	train
SAPNYVRSSLFCN	0	NNK3	train
DTYRV	0	NNK3	train
LRGTD	0	NNK3	train
SGCGLMQNGMSCLIEFTVAK	0	NNK3	train
NMVYLGDLTITMSTFDAFR	1	NNK3	train
FRS	1	NNK3	train
MKFVPHYEGVYCL	0	NNK3	train
WEILYPEGWFWTFRRSGVGS	0	NNK3	train
HFGQCSVMMCDAWGMSDQGP	0	NNK3	train
DNSSLSMK	0	NNK3	train
LWYHWHNA	0	NNK3	train
YCAALGSSY	0	NNK3	train
NFTGSCVPVIRQMASCFSSF	0	NNK3	train
YLGVSILVSSYYWVRVGTGR	0	NNK3	train
LLKCYRPFSVFIYFNVLASG	0	NNK3	train
AFQMCATGRRIDTGDVSFVV	0	NNK3	train
WVYNGIIYGRLFMDLLWTGL	0	NNK3	train
VPLPEGFHNRTSNCIFFINE	1	NNK3	train
KRISDRIFCFCLKHGVGLFG	0	NNK3	train
IMHGSNMVRRGLVQY	0	NNK3	train
NFFESLMVMSDKASLSVMK	0	NNK3	train
LINFEY	1	NNK3	train
YSVSEIRKSHLWITINMAVF	0	NNK3	train
EIIFLS	0	NNK3	train
IRALRKRDEDGSLLTGTLFC	0	NNK3	train
VLVSVGLVLWACCLRLQ	0	NNK3	train
LYDCRRGNLVTSCWNKCCLP	0	NNK3	train
LRLTIMSGIRVPVFYEHSFM	0	NNK3	train
YRMICPAIV	0	NNK3	train
LYINVHLEEIIFSLALREK	1	NNK3	train
GYNNVESGNKYMLEDDFAFS	0	NNK3	train
CHPLGRCALWWCFVPHGRFA	0	NNK3	train
CNWMIPASSP	0	NNK3	train
MLSSCRVFRLFCFNCVTLNR	1	NNK3	train
SNDIRF	0	NNK3	train
NPLDSLYLIDIFAHSSASEL	0	NNK3	train
FHLYNVW	0	NNK3	train
KSQ	0	NNK3	train
ARLFKGYSVVLCLCVSHR	0	NNK3	train
RYDWLLGSVWVFLLA	0	NNK3	train
GDGNRWDRTGSCHLQGAYCR	0	NNK3	train
LNSYQDYSRGVLLKRKALLY	0	NNK3	train
LLLGDVVVMTEAYYIMSPVP	0	NNK3	train
PFGPHYNPTM	0	NNK3	train
RQVFNAIAFFVLHR	0	NNK3	train
VTGEYLRMAISGCRG	0	NNK3	train
PEFDLCDINSSLGSMRFWQW	0	NNK3	train
YLLSIEYVNLAIVDNSWRMF	1	NNK3	train
FCG	0	NNK3	train
QKVVFW	0	NNK3	train
IDVTQERRVGDSTCALGTH	0	NNK3	train
ASTEKGGPNDGTCWYPYCTA	0	NNK3	train
RNF	0	NNK3	train
VFVVGSVSRCCKKLVT	0	NNK3	train
TICCSDLVVEDHG	0	NNK3	train
REMFASPSIGTALRR	0	NNK3	train
STYY	0	NNK3	train
AYIIN	0	NNK3	train
YDKLSYKLPLF	0	NNK3	train
YCYFFLGLCTYKSQYNGLRL	0	NNK3	train
MLCAL	0	NNK3	train
PVHSMASQLPYNNNTTKCLV	0	NNK3	train
FTNFDNFSFYASWLCG	0	NNK3	train
VEQLTEDKRWRSACKQRRKV	0	NNK3	train
VFDYADDYYTVNGTVLSPAE	0	NNK3	train
DSIRLLLALPH	0	NNK3	train
LLTSLDPDYSSPWCYSVDIC	0	NNK3	train
SGSSVPSLYCVDYAVDG	0	NNK3	train
SCHLEVLFISLFD	0	NNK3	train
RSSDYNRLHRSFSCNG	0	NNK3	train
GNTVEGKLE	0	NNK3	train
TMHKGLVVMF	0	NNK3	train
TLYKSGGEFHYKGLALKSKC	0	NNK3	train
SYGSLM	0	NNK3	train
TLFEMYNVTFIMKNGLQES	1	NNK3	train
TWATVTMVWCLNVNSVDTGL	1	NNK3	train
DLHVWLGVKQ	0	NNK3	train
MFNFEFLC	1	NNK3	train
GLRDMGDKYVYMVSGGCIYG	1	NNK3	train
EDERNSMCTKPIRDHRLSWM	0	NNK3	train
INRDYSVIVSGSYHHSSLTE	0	NNK3	train
ENFM	0	NNK3	train
SPFVCHEPLLRVVWSSTCSF	0	NNK3	train
MTVPTCHNDASARLMLRLLG	0	NNK3	train
RISSCSYHRVRVHVDTWAHV	0	NNK3	train
MH	0	NNK3	train
SMGVFAKRRKGRWNTYSIKA	0	NNK3	train
SSWYSRAPWLRVEMRRKWYM	0	NNK3	train
VFVSS	0	NNK3	train
RWFDTFLCLSR	0	NNK3	train
FLR	0	NNK3	train
RDYKLVRHHSHKDVLSCILW	0	NNK3	train
WSFMLFSVSYYNQGEAVLPA	0	NNK3	train
SGHSAFGKKGLRGM	0	NNK3	train
DSRFEWLLTLYYRFYLHNGR	0	NNK3	train
HQYWEGCSMLYL	0	NNK3	train
CNLVDSYNSKRMVNSTSMPF	0	NNK3	train
MR	0	NNK3	train
GNCTSVLDPSELVVYHCEGS	0	NNK3	train
VMSKIISTQLVDMR	0	NNK3	train
GQCVLCMVNVLYLWAKYTNR	0	NNK3	train
VYRIARMAQHLIRWKNR	0	NNK3	train
MIDIKCNERAFSEYRFWCRW	0	NNK3	train
VMHGFVGAAKSNWKNPWHRA	0	NNK3	train
LMLILCY	0	NNK3	train
GCSRWCFGDTGIE	0	NNK3	train
RCLPMG	0	NNK3	train
GDCCHMADKTGGGTNRQIYH	0	NNK3	train
ILCLVAVLGASRGYVMAEWY	0	NNK3	train
SWKVTMKPGNFWV	0	NNK3	train
PTEVYEATYCHFTNLL	0	NNK3	train
ASIGIRFVDCLYSVLRRWMF	0	NNK3	train
SFPINGYMFSGYLERWCFTS	0	NNK3	train
QRCCP	0	NNK3	train
VVGNSCVYPVGPRFAE	0	NNK3	train
QMRVQMSCCFLGTCFSGRHW	1	NNK3	train
SSSPVMYCMFLRSRSGRDYK	0	NNK3	train
WCAL	0	NNK3	train
TRYCVVNW	0	NNK3	train
GFFYRDDARNFVLVTNSWRL	0	NNK3	train
SLSPAGSGSFFGKGFWMMLA	0	NNK3	train
NMDSVV	0	NNK3	train
NWGRKCLFSSWCLLYVDNGT	1	NNK3	train
TMY	0	NNK3	train
VTNQSFDQPESLVEM	0	NNK3	train
GSVSYLNMTVFFSTVLFIYT	0	NNK3	train
MRLADLGMLGARTDQDRLPT	0	NNK3	train
QSLSVEH	0	NNK3	train
HSRVWGKYSGSLPGKM	0	NNK3	train
RWNSISI	0	NNK3	train
KSTRF	0	NNK3	train
GSTTCLYTSIPCCAGVLS	1	NNK3	train
MIDDYRECSYIYF	0	NNK3	train
QFLKGDCRYLDPGMDLDRG	0	NNK3	train
MVG	0	NNK3	train
DIEYEY	0	NNK3	train
CDSTSITWGHVLWFYINYWM	0	NNK3	train
GYAHLLMANLRWSSTRLA	0	NNK3	train
VFFVQCNHWNGMVNVFAM	1	NNK3	train
MSVDGLHCRWPSWHVKILLD	0	NNK3	train
VISVGLVIKRLYSMWYLAAG	0	NNK3	train
YTPRFMISSWVLRDFIHGVS	0	NNK3	train
LYIIKSR	0	NNK3	train
LVLMCIIARIAVVYKR	0	NNK3	train
WWGNRAVVYIILLHEPGAWR	0	NNK3	train
QPLARRIGHISV	0	NNK3	train
TQSWLCRV	0	NNK3	train
GGSCLSNPVGKYGILWWMLS	0	NNK3	train
NAIGEISSVYSCTL	0	NNK3	train
IYYFSLSMVLRCSEWTLYVY	0	NNK3	train
CTWF	0	NNK3	train
YLICTRPILSLASLVS	0	NNK3	train
GWVLILKMGYFRSLWNITVL	0	NNK3	train
LYIWSIGLLEQLGNGMQASR	0	NNK3	train
TSTSIVSYGTWFSGFVLNVS	1	NNK3	train
NAVRLVGSPAVVVSTMGHN	0	NNK3	train
YRSNEFISD	0	NNK3	train
NCFMSLASSNTR	0	NNK3	train
SRLY	0	NNK3	train
QGSYTAESTVHHWGFKMNNY	1	NNK3	train
VITMGMSLSSVSGLRDYLQE	1	NNK3	train
CVTRDDLCYW	0	NNK3	train
MPLTFTSRSSDVICLNVGSG	0	NNK3	train
MLIRYAVLALCSCGTNFTDL	0	NNK3	train
PWHLIIDLQGWIFLVYEIGQ	0	NNK3	train
DD	0	NNK3	train
IHDMVQYERCDNRNSNRVHE	0	NNK3	train
RVGSACNRNSLRKESCTPVQ	0	NNK3	train
CIYCTSSL	1	NNK3	train
AVMNVHFDSSVMEPIDLNRW	0	NNK3	train
MQVILNNVFSTFPLPAGLLR	0	NNK3	train
FFVVC	0	NNK3	train
VVSDTKYVVVEWYTCGQSSD	0	NNK3	train
LVLRFTSIDFKLFRRHST	0	NNK3	train
SRSPNFQKFLHCMTTSN	0	NNK3	train
GHSGKVVL	0	NNK3	train
QAM	0	NNK3	train
HMLHVWYFLGRQYANTFCYM	0	NNK3	train
LFSQHYWIVSIFIASWIRYC	0	NNK3	train
IAAPRGMTDSRVVMRCLHVN	0	NNK3	train
RAMCTALTSGTYRTCC	0	NNK3	train
RGFLVRWAPFCLGFGSTLND	0	NNK3	train
AGTKSLRNYGWCLYDGGFYH	0	NNK3	train
IGAIYACRLFVRGLASFLTL	0	NNK3	train
VSDILADCPIIRPGGYCCVS	0	NNK3	train
VDWNRTFEIKSVEGDVKGAL	0	NNK3	train
ISCYLSDPVYS	0	NNK3	train
TCVWRHAWQSGAHRVVRLAW	0	NNK3	train
TVFSCYSWELEMMLWDGSYM	0	NNK3	train
GVTQVIWVAYNILFLNNCWM	0	NNK3	train
LDGGMNNRR	0	NNK3	train
DPSNACPWGR	0	NNK3	train
SSSVTVYRFKGSTSSLGTNY	0	NNK3	train
PIIHGCDDLRDFFIARICIS	0	NNK3	train
MLVATL	0	NNK3	train
GVFGESS	0	NNK3	train
IRDLSLNQSGYFTFVTCWRC	1	NNK3	train
VYQTFYAIV	0	NNK3	train
GSMMSCWRLAESWVVSKPPG	0	NNK3	train
TYEVRTCWDWQRMGSMYLAR	0	NNK3	train
ILSLPRRNYSKTVFNRLKAE	0	NNK3	train
HVFCHVPNPCLVGSMLTLGD	0	NNK3	train
HVIKNFSADISIDDFFYLGM	0	NNK3	train
FTPARRLSRLIVFCFG	0	NNK3	train
NWYSLKGVISNFSAVFSHGY	0	NNK3	train
LFGEGKFKYWMSVKKFGSGI	0	NNK3	train
EDIGGCECRYSIKDVY	0	NNK3	train
VNVIDLFGFQPSNRLTGNVR	0	NNK3	train
DGVALFNVVRFVVGIDILLI	0	NNK3	train
YIDFVPLVYTRKFDGEETCI	0	NNK3	train
VTG	0	NNK3	train
NLTFYMYIELVDLRGNAE	1	NNK3	train
MFCMYTRDREIYLVETLLYV	0	NNK3	train
LLNE	0	NNK3	train
RTKMLAVRDVHSGYHSTTQC	0	NNK3	train
SWIVLYRMDS	0	NNK3	train
RGATC	0	NNK3	train
AIYKGSWEPFGIDA	0	NNK3	train
DYMRFTYRIMNCLSDCYITN	0	NNK3	train
LRF	0	NNK3	train
RTLVPGTHR	0	NNK3	train
YCGWLCSSPPVQNV	0	NNK3	train
FCSVIFLISIYCTRFSLVYD	0	NNK3	train
HIVLVSRLHITAGGRF	0	NNK3	train
TVLGELKVLFRYWFHIIWYF	0	NNK3	train
VVPIVWHTGSSRVYTEGVLM	0	NNK3	train
SFLPTV	1	NNK3	train
DQECRA	0	NNK3	train
IYSYTVFPSFGGMLCMVLVG	0	NNK3	train
AEWWSTVCH	0	NNK3	train
CFNYRLDFTQNWYMLIQCCH	1	NNK3	train
RLYDIVCYSTVVL	1	NNK3	train
NWCILTLNGVSGRIRLPCWS	1	NNK3	train
LHPYHYIWKMAHL	0	NNK3	train
LTIRPFEVGRESESGFVLIS	0	NNK3	train
FFMPFRNLIHKLVTTEELYR	0	NNK3	train
SLRYGREIKNMRQNCIDPWC	0	NNK3	train
FHPFFIGVGSFLGSLHEFQS	0	NNK3	train
MILTKSNSEVFEVGNKKLRV	0	NNK3	train
FLGCNRV	0	NNK3	train
YWQWSNV	0	NNK3	train
HYCMRN	0	NNK3	train
GSKESPKRYSSSALASVGVI	0	NNK3	train
FRSVSLWSSN	0	NNK3	train
KYVLSKI	0	NNK3	train
FGYNYLCTFSFIISMVHVRF	0	NNK3	train
YMCKCSYVEMTHSA	0	NNK3	train
MMTCF	0	NNK3	train
ESNVVPLNSHR	0	NNK3	train
ILRHKCDEQPVRVSGHCFA	0	NNK3	train
VQFLRFQVHELFSRPFIA	0	NNK3	train
LNFCFHYCI	1	NNK3	train
YLVGCWNYESKN	1	NNK3	train
DLVCTSLTRVAYRELIVWWF	0	NNK3	train
HITCVMSIKTRGLRMTERGS	1	NNK3	train
TYSIISENIVVFFNRM	1	NNK3	train
SGVKFSYNWQR	0	NNK3	train
WSFMYVYVC	1	NNK3	train
SLWMQGWYSSGLLPFGSIAE	0	NNK3	train
LYFACPTLYLFRRRVNVTHP	0	NNK3	train
LVNLCRIRRVLECVRRRHRS	0	NNK3	train
FRNNRRRAVMCSGFMFRFNF	0	NNK3	train
PY	0	NNK3	train
MSGEFVV	0	NNK3	train
STFSYSPVACWCFGGISQVG	0	NNK3	train
IRSVVIRVSFYFTWF	0	NNK3	train
VFM	0	NNK3	train
LSNMMVVPSTSERFFFRAMG	0	NNK3	train
QRFS	0	NNK3	train
GAIWERLDIREM	0	NNK3	train
GFVNSVRFDLIECDVLKRSN	0	NNK3	train
LIWIVVGLSCYSTRL	1	NNK3	train
VFNIRHSSDPRLYLTYVMSS	1	NNK3	train
HCGRTEKDGQLCCENLSGFS	0	NNK3	train
FYSWCR	0	NNK3	train
HGHDNVEDTCLRFSPAGLST	0	NNK3	train
TWQVFSASVTVSLSYTSK	0	NNK3	train
YNDWQKEMCIITICVL	0	NNK3	train
TTTAYWNESDTLRCMLV	0	NNK3	train
KRITLWCLCFRSYDHEMMV	0	NNK3	train
KNLGLA	0	NNK3	train
LACPWLTLIGYVQIRCNFDG	0	NNK3	train
SMRSRCNFFTVCSAWLSFWE	0	NNK3	train
NTPNCYFVLRRVILMRLKLS	0	NNK3	train
RVRVYYGQDWYYKMLLARTI	0	NNK3	train
HKFFAYDGGDRKRGIFGGWL	1	NNK3	train
LRVCTELRMVLDISYNVGNF	1	NNK3	train
YPRPLFVRNLDVFHWLYTAV	0	NNK3	train
YVPIIWYASQHLVPSKSYSA	0	NNK3	train
GPLRVPVMMGCWRRIDRMPW	0	NNK3	train
HVCHKTYLSLKLHKLDFFYS	1	NNK3	train
FLYYIPWDYL	0	NNK3	train
RRYVDRYEAIWWCFCIRKLF	0	NNK3	train
IFIIIGRRFIILKSLVRLHF	0	NNK3	train
HLNN	0	NNK3	train
NCVRFFYASDLSNYTRA	0	NNK3	train
GAWVTATWAFDAVLFCPGKM	0	NNK3	train
FQLWVKRTYNAEGNLYSPDD	0	NNK3	train
LLMYARYSG	1	NNK3	train
TKADEHYESIYTLCCHFVSP	0	NNK3	train
EKMAADQSS	0	NNK3	train
VLRGHSMHRSMGLWLA	0	NNK3	train
SIFSLLCVRLRGEVAPSRLM	0	NNK3	train
TISYMWRLNGWRSNRAFGSI	0	NNK3	train
VTRPVVSQ	0	NNK3	train
ELISRMSFRSLCLAFFISVC	0	NNK3	train
LCVSLNCPQFSFYSLQNQPY	1	NNK3	train
YLLLARIEKRFGFFVISDPG	0	NNK3	train
CGTFNCYNGAL	1	NNK3	train
PCSYLCSRVFIIC	0	NNK3	train
CSPVTCEISDWIV	0	NNK3	train
LACRFILNAEVEICLAWKLG	0	NNK3	train
FNLA	0	NNK3	train
IQNANVRHYKRHRKFLTFIS	1	NNK3	train
FASIVFRCVLFTLFHPAVFR	0	NNK3	train
GICIGTDKTFYCLGMSFF	0	NNK3	train
VEGATWHTWSCVNHVVVKGF	0	NNK3	train
HSFFVVQAS	0	NNK3	train
LDTYTRNYLD	0	NNK3	train
LQWVRLVSRVQSTDCNLGAG	0	NNK3	train
QSYVRQF	0	NNK3	train
KRYYYCHGSSL	0	NNK3	train
LYVR	0	NNK3	train
LFLISG	0	NNK3	train
DLFCCCYTLS	1	NNK3	train
IWVY	0	NNK3	train
FFLYAVLLFTLLPSVLASGN	0	NNK3	train
VYVFAQ	0	NNK3	train
SSA	0	NNK3	train
RYDLCLDLALLRGNWWDLYL	0	NNK3	train
VIDRNWRRLHSWVGLVGRAR	0	NNK3	train
WPANGMSRLVNRL	0	NNK3	train
FVRGTVWKSTGDVMDAVPAT	0	NNK3	train
VSYSNDKGIWIYGTSLYPGA	0	NNK3	train
RNFMSFRWPVLKLQRRVP	0	NNK3	train
SRVISLFSGVCRGLRGYVNR	0	NNK3	train
SCLCVSW	0	NNK3	train
SFYMPTQKLMLFIVVKVKAT	0	NNK3	train
RFTSVILNTSDLSKLRMGTE	1	NNK3	train
TCSFECGACTRQVDAVCQLG	0	NNK3	train
NWLVSWFLFFPNSPLFCYHW	0	NNK3	train
RFGFSVKFMYDDGMSAVCTS	0	NNK3	train
WVWSKL	0	NNK3	train
VLLPAGRIR	0	NNK3	train
SRQLQPYYSVFRCLVRGSIK	0	NNK3	train
GGLEVMSLITT	0	NNK3	train
KLQHIFLFFDRS	1	NNK3	train
NRSEEIFVSSATELTRLIVH	0	NNK3	train
CEEPFETIS	1	NNK3	train
DFDAFRFIHVVSWFGFTIYP	0	NNK3	train
PCQDWARYAPGLPLPMGLAL	0	NNK3	train
IDKFVRFCIFSWCLMNGDVG	0	NNK3	train
DADYLT	0	NNK3	train
PVLARYL	0	NNK3	train
SLGYGDI	0	NNK3	train
YAHLAL	0	NNK3	train
YASYGSKGGITTLRRIISGS	0	NNK3	train
FIWVFCD	0	NNK3	train
SFYIVVRWMYIRFVDQYLIY	0	NNK3	train
VLYSYRYSYSVGLCTEMHRF	0	NNK3	train
TYIRGQRCDIQMETWMTLCS	0	NNK3	train
YSLFGWVSMFGC	0	NNK3	train
PPGLGYSMVFYSSVDMHMLS	0	NNK3	train
WSVGATWVVAFA	0	NNK3	train
LCRLPLDQTSKPIVTTYAGR	0	NNK3	train
RSRRFGYSAAISFTIGNLNS	1	NNK3	train
MMF	0	NNK3	train
FRSRRARGKNGIEMRILRHQ	0	NNK3	train
VGKFSHACLRIN	0	NNK3	train
RFEYMGNVMES	0	NNK3	train
MSFVSSRGVNKWQVETGLLE	0	NNK3	train
SLFYHTGRS	1	NNK3	train
VHKYMGEVLHQYFPLMLYLF	1	NNK3	train
FLMCWVLIVV	0	NNK3	train
NYFQFLKENFVARNKESRRG	0	NNK3	train
GFFCIYWGHWGFSES	0	NNK3	train
VRTRWFIAPVCVARGSLCLV	0	NNK3	train
FFGKAT	0	NNK3	train
RSNGPLFQVVITYCVSLPLN	0	NNK3	train
SVTSHDPMACHLLVCSV	0	NNK3	train
WHKKLGYTSFNRKLGFMASG	0	NNK3	train
WTWGKAYDAMFLIVTFFCIF	0	NNK3	train
FWWKSYFFNLKV	0	NNK3	train
ISIFRRTGFAWFWENV	0	NNK3	train
FAA	1	NNK3	train
LGSDTPLKCVLSTMRMLRTG	0	NNK3	train
YYAATPGSYLAGGRWITLF	0	NNK3	train
RVKSVTVMMIFDNYSCMVCN	1	NNK3	train
LIVAFSLASLGLKFSQCSWA	0	NNK3	train
MSQKEGFSDTGLLLRRSTRS	0	NNK3	train
GVKLVPAAIVGYASLQGL	0	NNK3	train
SLMYKCLINSILY	1	NNK3	train
FLLVR	0	NNK3	train
CFY	0	NNK3	train
RDIQYLCKYLRSMMHRGQAH	0	NNK3	train
LSKLTSSQAGKG	0	NNK3	train
GISYLVRNSGAKRGD	0	NNK3	train
WLSYLLNG	1	NNK3	train
SMFYMRFHVQ	0	NNK3	train
IVEHIFDRGVSLEVMMMCYR	0	NNK3	train
SNHIDAVNHDGHSHPYHTTR	0	NNK3	train
CVSYAISNGLRMEFSKENQY	1	NNK3	train
VPY	1	NNK3	train
TLFFSNDRVRFGRSTSRCHM	0	NNK3	train
LYRPCLWSDWRT	0	NNK3	train
LSAIFLCLSVCLGLHCVGLP	0	NNK3	train
KRQV	0	NNK3	train
FMLGDAVFRFFVRNGGRIDN	0	NNK3	train
WVVWEM	0	NNK3	train
SIDHVLWYNIGRVGSCWSLR	0	NNK3	train
AYETFGNCRLVASVIIDGIS	0	NNK3	train
LKRCRLQMAGYELSWDQGTM	0	NNK3	train
VLAMCVYSACMWFGNNAMLH	0	NNK3	train
SLWNDFMCQSCLGVIVNGAA	0	NNK3	train
PPPCKYLPAEVGLLFKSSLG	0	NNK3	train
VTMFLGQWCSHSIVAMCIEG	0	NNK3	train
DQAW	0	NNK3	train
RGMISVMPSVIGPAL	0	NNK3	train
GLKNV	0	NNK3	train
SVQFFPDCCQGELTTNTVRS	0	NNK3	train
LSEWMSESGNFEFCVASLYR	0	NNK3	train
MSICFDPWTRPKCGVYCRCS	0	NNK3	train
RYTTY	0	NNK3	train
KDLDGVLFGNANWKIICEL	0	NNK3	train
QYTFVGDLMVDLITKTVMLM	0	NNK3	train
MCVWVWI	1	NNK3	train
FQRVGRFPSYSTCAGRVATG	0	NNK3	train
AVASSRYNLEYLSRSLCVMS	0	NNK3	train
SYYPRIRRLGWECSWTPMLQ	0	NNK3	train
HSAYVVKWSSRTTPKFFSLW	0	NNK3	train
RVNILFNFFCHTVW	1	NNK3	train
PSGTFFNSVVYGRWYKLKRK	0	NNK3	train
RFYRCNYYRM	1	NNK3	train
WDYILGFGHVSQRARMESFD	0	NNK3	train
SVLHMWNLRVVLHECYVYHI	0	NNK3	train
RRFRSLKRPAQNLSDALMSG	0	NNK3	train
DYVFPRVYRGS	0	NNK3	train
AHGFLSVFV	1	NNK3	train
GNLDTS	0	NNK3	train
LVLVSTFMHVGDVCYHMYY	1	NNK3	train
HNLMYDRYP	0	NNK3	train
IVKRFHYYMSVRKLMSKFGL	0	NNK3	train
LATLLTMWRGSLRYNPLKRL	0	NNK3	train
CCLFMLFMRMRTHL	0	NNK3	train
VIDWAYSPKPSDLTG	1	NNK3	train
KLSDDRKTRCNYYFMGLVVV	0	NNK3	train
FWKACTCI	0	NNK3	train
ILVYSVLIV	0	NNK3	train
SKGICNFMCVL	1	NNK3	train
IVSCLSCHLCLKCYSPLCVL	1	NNK3	train
RNNVMYVGYEGI	0	NNK3	train
SAQPESY	0	NNK3	train
FLLIILTLYASTCRAQYAFR	1	NNK3	train
VSNHSIDIGRLRLGFTC	0	NNK3	train
KFNVFPIHGALWTCSVSAYH	0	NNK3	train
DLIQLDALWDVRTHWTWGTP	0	NNK3	train
SA	0	NNK3	train
TWELHV	0	NNK3	train
LPKCGPRYFDWLNAPEDCMF	0	NNK3	train
WWMC	0	NNK3	train
NVYYSPFCWCMPDMFFDSIC	1	NNK3	train
GLFRGYGVTLVRRLWSRIMY	0	NNK3	train
PYSIVSGPRIFYGCYHSFI	0	NNK3	train
RC	0	NNK3	train
GFSYVVNYVFFTDVKNTAAL	1	NNK3	train
RPSSVDRLGSRDIRG	0	NNK3	train
SAVRGRCVLYGNRPLIHVRK	0	NNK3	train
VLGLFSTYDSFVCFN	0	NNK3	train
LSGELCSW	0	NNK3	train
TCLRG	0	NNK3	train
AICSPTLLDYYFLFKVLPGS	0	NNK3	train
QILLFSFRVLFAGYRKIAST	0	NNK3	train
LAFADRITGYGWSGTVRMMW	0	NNK3	train
HYTTASFDVDNPLRLLLLLQ	0	NNK3	train
SCPIRDSGTGSYL	0	NNK3	train
SGWM	0	NNK3	train
SSVGTAFLYYRKYGICADG	0	NNK3	train
TVRKHLLLDHKWYVVNSEIT	0	NNK3	train
HMKPSMLYITVCRWFKFY	0	NNK3	train
FVPFERNKMIMKRICEVCVA	1	NNK3	train
SGVLLFGVSRMHQR	0	NNK3	train
FMP	0	NNK3	train
LLLYLN	0	NNK3	train
VNGTLGFIGRETLYGTTRLT	0	NNK3	train
WLHSGYGSNLPKATMRYCPN	0	NNK3	train
AFISSKARTYKIRMMPVPTS	0	NNK3	train
DYVPIKFYRYYEILNVCRVV	0	NNK3	train
SRYQMGYKCFMSWHHTGHFN	0	NNK3	train
TKP	0	NNK3	train
NWYDSWRVFAQNKDCSLWA	0	NNK3	train
SSVSFVITGPVAFVWNQGLV	1	NNK3	train
HVAIPTGLSKSNSQLYS	0	NNK3	train
DLSMGNCEVVGLESSTTICK	0	NNK3	train
EWFCLCWT	0	NNK3	train
FLRR	0	NNK3	train
IRTNAGSLYFYWGTLFRISH	0	NNK3	train
LLECNRTMPQLMVWEVFCSV	0	NNK3	train
TRNPDKLCANVLDNRH	0	NNK3	train
DVMRVWFTEYSMSTTVGMAV	0	NNK3	train
YLGEHRVVVRNSMSPQPWLS	0	NNK3	train
DFSKVNDQTADSYMWCSVDS	0	NNK3	train
RSRNAAVDFCLPSSPWSSSV	0	NNK3	train
FYRRNAI	0	NNK3	train
RFPDLLQMVRAKAPDPLQQH	0	NNK3	train
WFYGRLLPVPVLWIIRLKKG	0	NNK3	train
GADDVTNRRTVVVSTQALCL	0	NNK3	train
VMYHGMITLLVMLKTEQRKK	0	NNK3	train
TLDINMNLRSLYVGQHYADI	0	NNK3	train
SNFVVSNPISSRGTMNIRII	0	NNK3	train
CVGGSVFVACMLRSRVWGWC	0	NNK3	train
VFAAKGPTMYRSARVS	0	NNK3	train
SKGSWHVFNKGSEWVKYFGM	0	NNK3	train
SCVWFSL	0	NNK3	train
VYYFRQLFPICIDNQARTWC	0	NNK3	train
YRKLVVSPLGILPKYRTPCC	0	NNK3	train
STWLSNWYY	0	NNK3	train
HSQKTTKALRNPSNIQ	0	NNK3	train
RWPEPFSWFRFDYQIRDVVF	0	NNK3	train
NWS	0	NNK3	train
PYGLLQFNG	0	NNK3	train
TLDILLE	0	NNK3	train
FKLRTDIAMDINVGQDLSGL	0	NNK3	train
SGTGNGKIPMDRSVSDCVRE	0	NNK3	train
VSNDLWATVYHWGL	0	NNK3	train
PTIQQDWIAFYIHSCEFLVL	0	NNK3	train
VYTGHVGLFV	0	NNK3	train
FRYNDFMRD	0	NNK3	train
ANCKG	0	NNK3	train
MLHASV	0	NNK3	train
TVSGQLIT	0	NNK3	train
HDRDHDMINSFIAFRQYWPW	1	NNK3	train
SGNDISCPATSIHFRVGVRS	0	NNK3	train
VHLNCCTVLKEVRLFT	1	NNK3	train
TENQS	0	NNK3	train
CMQSEHTTSAYYRLDCS	0	NNK3	train
LFLYQLLSGHC	0	NNK3	train
VFDGWGLFRLSTICMCLQRH	0	NNK3	train
KIM	0	NNK3	train
FHF	0	NNK3	train
EYIAI	0	NNK3	train
RIPSGFTL	0	NNK3	train
YYDMIMLPAKSDANRCYGCA	0	NNK3	train
DGRCKMLPVESGGAC	0	NNK3	train
TELVLRAVSSLGVLVIFTTS	0	NNK3	train
NHKEWWFTVYLTSGVVCDLG	0	NNK3	train
QWIVDFCNCTWEVVRVLRFC	0	NNK3	train
FGVGMALALCQRH	0	NNK3	train
YWMNERLTSSKYDAGR	0	NNK3	train
HIVIISYFRLLWSCIAPHGA	0	NNK3	train
TERVCVCVTFVLW	1	NNK3	train
WMGSVCSFRSIPCSMSTLR	0	NNK3	train
SCLHHFMEDSEPMNMGRVVK	0	NNK3	train
ALLESFIKKRSMFLNVNGGF	0	NNK3	train
SM	0	NNK3	train
IIGKRTSMVAITLFDINGSS	0	NNK3	train
KGVGFPVCTSNG	0	NNK3	train
FFEWRTGLFVLWLSEVTSLM	0	NNK3	train
GLLMSMRSFFSGQVQNGAVL	0	NNK3	train
KLDLQSSFLFLGSVHV	0	NNK3	train
SRYLLADSFFRASAVWDVSE	0	NNK3	train
HRRLGRTFFCATLGLHLCDF	0	NNK3	train
TLFADNAVQIVLERSLRGCG	0	NNK3	train
YTVSS	0	NNK3	train
DSLRWDYRL	0	NNK3	train
WVEWIWSWKNDVPLVCRASA	0	NNK3	train
HILHLRLDYFLGA	1	NNK3	train
CKTIKVVLAALGFCYPQYSL	0	NNK3	train
TSGSEDLLYGRDVVVYRSGC	0	NNK3	train
CSNKQSDTSFAYLTIMNMCP	0	NNK3	train
RVTVPDVDCGKASWSPGKVC	0	NNK3	train
VSLKVIDKNFNFHVMYGCID	0	NNK3	train
KMWCNGMAISLHVRRLCQV	0	NNK3	train
FLRCIC	0	NNK3	train
EDSRLLGC	1	NNK3	train
RRSRFTFSYIIRSLCASRTF	0	NNK3	train
DRRNNVRFVVLFSRRYCGQA	0	NNK3	train
YEIYQFSYPRFWKYQCNCSS	0	NNK3	train
LSYFSLFYADGRHFRCLLDN	0	NNK3	train
RCSHDYGLWVVDWVVSKWGC	0	NNK3	train
VHVRLQAPFPEAL	0	NNK3	train
DTVMRSVLEAIVYINKIFVR	0	NNK3	train
LCTLSCFAICD	1	NNK3	train
SYLESISHPALESARVYVST	0	NNK3	train
MTDFKSTLSTTSMFTGESLI	0	NNK3	train
LSVANQNCVKLDIVHM	0	NNK3	train
NLTGCMDLC	1	NNK3	train
SKSIMTWWEVLDGGSNLKSV	0	NNK3	train
VRFYVAYFILFSDATAMALK	0	NNK3	train
PLEVLAKFFWDDWATHSMDL	0	NNK3	train
CEWNERRRDGSSRNFDLLSQ	0	NNK3	train
RRRVSKANPGDVMIWSVIAK	0	NNK3	train
VIMGDINQVAQPGDLRRFRC	0	NNK3	train
VEGRMLSYLHVIYMYSGWRK	0	NNK3	train
DKCN	0	NNK3	train
GFFSLYVVE	0	NNK3	train
SLTVKFSLLKGESQVDHFVS	0	NNK3	train
DRAFYYTLKYLRD	0	NNK3	train
CFGCVWLTITTNFPTVLFRG	0	NNK3	train
DQVAYRGKSVYSYKCKTRWG	0	NNK3	train
GTQLFFYMMCARFKDNL	0	NNK3	train
VMTVVRKSSSSVVAISWISE	0	NNK3	train
QFFIFFACLVLVVITLT	1	NNK3	train
ISDLWLFATCSLK	0	NNK3	train
SPVMPMMFGNKRVPLITDLR	0	NNK3	train
ARQTVPSCTLYYWFLSTVKY	0	NNK3	train
CEKGLFLFSFSKFTSYPPGM	0	NNK3	train
TLSYVCTNAGGSVFMTCLFF	0	NNK3	train
DFGMVLSNRFKTMKDCSYFC	1	NNK3	train
ELALISHTLGSSATPNWFTV	0	NNK3	train
THPVSCRYVSPDMSSAHYFV	0	NNK3	train
LRNIMGECDSAWKDVMVGVA	0	NNK3	train
PAVQGSKDAASSAERCACQR	0	NNK3	train
RYSEWPAD	0	NNK3	train
NCICDIYILTLELSLLRRWV	0	NNK3	train
CYSFLWALRGMEF	0	NNK3	train
KITSRGCN	0	NNK3	train
MVSSLRALCPQHFVCSVVCM	1	NNK3	train
LFGCEQRYP	0	NNK3	train
GSCSIGSINIAFASSSIVYG	0	NNK3	train
GIFEFKLNSLNSNERGLRAG	0	NNK3	train
ACSLSWCHTGCY	0	NNK3	train
TNGLVLHRSWLEFFLYYTQR	0	NNK3	train
NDIITLSQTLVELSPFGWLS	0	NNK3	train
IVDHNIMI	1	NNK3	train
NEIQAYIRWSI	0	NNK3	train
GRCMEGS	0	NNK3	train
RVYFKTGFPMVLLSKKRGSE	1	NNK3	train
TFSNNYPFSRWGCFSVLAV	0	NNK3	train
FRGEMLFKVQF	1	NNK3	train
YGRRKYSWAVWICKHIGAYG	0	NNK3	train
MPLYCNKMGCPLGKGMHMCH	0	NNK3	train
FIRMVGRLKKWRVS	0	NNK3	train
IGHGYMVDRWILRVVMVVAL	0	NNK3	train
GASCLCWNYRDRLRTEVRYY	0	NNK3	train
NCL	0	NNK3	train
RKRAGVMGTLSN	0	NNK3	train
IPEYYKIRWRYGACRSCIVI	0	NNK3	train
AWAVEATRFILLRWGQGTWD	0	NNK3	train
NDRIYCGGDYPTNH	0	NNK3	train
TKE	0	NNK3	train
HYWQYMFYSLHFVYRS	0	NNK3	train
GYCNESTVWYDS	0	NNK3	train
CVPNWVVCRLSIYKF	0	NNK3	train
VALWLVWLFYMRFRGSSFEL	0	NNK3	train
CAESFHIAASG	0	NNK3	train
CSVLDKEVFGGTSQDSDSYL	0	NNK3	train
QTN	0	NNK3	train
DMIVNYCTAQRSFVSIVSIK	0	NNK3	train
RLGRSLRLIVMITG	0	NNK3	train
FRLW	0	NNK3	train
QYCDSMTLINQPAAIRGLLW	0	NNK3	train
RSAERRAQNSNFKLVDLGRN	0	NNK3	train
MELNLNKSSAYYKSVHFSVT	0	NNK3	train
LMLGYLKYLYGAANRICYRS	0	NNK3	train
CMVSSVKLNFIYIGYGDSGW	0	NNK3	train
FSPFNAENSETVTCTGCSHC	0	NNK3	train
VFVFDVLFGLLNMANFREVD	0	NNK3	train
ICYTLVTN	0	NNK3	train
PTNWLVFYFCSGYAFNSFED	1	NNK3	train
NTQNLNRVVCLGL	0	NNK3	train
RDYKAHYLRCLYLWTMSLP	0	NNK3	train
VGTGICKRPGYRAGSV	0	NNK3	train
TLVRTDPRGTVSPPTFPCEW	0	NNK3	train
FFTS	0	NNK3	train
VRKKCLDPDGFLSRLGPAFD	0	NNK3	train
KSGYCNKCMNGFSGTLTSNY	0	NNK3	train
DGVLSVGSLCNDRFVLEMYG	0	NNK3	train
RQGRYEHQRGPFSLVSQVG	0	NNK3	train
VCNMYFSFIRNLRGFNRNQC	1	NNK3	train
KPVV	0	NNK3	train
SDKRQLRDR	0	NNK3	train
FRQYHMRRVRLHGRRDVYGQ	0	NNK3	train
NKSRTYCSARRLHRGKFRLI	0	NNK3	train
RYWWYHSYRNGSGSLESYGV	0	NNK3	train
CLFSGEGLARKCYSDNS	0	NNK3	train
SCGSDKSLFDDCIKPRSRHC	0	NNK3	train
VISISRFDGWQRAHVKVRVS	0	NNK3	train
VAKHNAR	0	NNK3	train
TYFILKETATDLN	0	NNK3	train
YHCAFVSINSECMVDGLTLC	1	NNK3	train
VAFMIHYMKLPKYSHPWVHN	0	NNK3	train
LSNPTSRVLSYRTNM	0	NNK3	train
EIFVFTM	0	NNK3	train
QYMV	0	NNK3	train
TNLSSSFLTQLRVILMSFLG	1	NNK3	train
SIGYDCLQSGAFKSLHTMAL	0	NNK3	train
TKWVVASLVCKSAGKTGRVI	0	NNK3	train
FLLMLFVSGVRLFDYRRFWH	0	NNK3	train
AMFTRSRVSITLCGRWAYCS	0	NNK3	train
SLETMFMEKKRTSPNMVMLW	0	NNK3	train
TLSCYECPVVVRILVVRNCV	0	NNK3	train
IRY	0	NNK3	train
DAPSFLSMSRFAFYNFNLYW	1	NNK3	train
MCSAEA	0	NNK3	train
LNLWD	0	NNK3	train
SFLCLISIHCTDNDNGMHNC	0	NNK3	train
YINFISWNVCVSCLFWLDSV	1	NNK3	train
NFGD	0	NNK3	train
IMVVQYTWDWPGCCWIRWYL	0	NNK3	train
VMFMIAGNC	0	NNK3	train
LCWPGTVDWFQGWRKAG	0	NNK3	train
RSMTWFSQDYVSVHRVL	0	NNK3	train
LFCLKIKLEAERRYLQGLRH	1	NNK3	train
MSCICGKPTAVCI	0	NNK3	train
MSYVSFKFVERSMGNNSGGI	0	NNK3	train
YIARCVVTSLVLNKTCMRIY	0	NNK3	train
HFKVFT	0	NNK3	train
SIMLFWVTGRLLRLSLLMLL	1	NNK3	train
KFMC	0	NNK3	train
VRGGHSTTGI	0	NNK3	train
TMG	0	NNK3	train
VSVNMFLYISVNYKELGCEY	1	NNK3	train
WSMLPLKNTIAKQ	0	NNK3	train
KYKSVCVKFNEDLTG	0	NNK3	train
VYTMVTMIDGIELFRWNLWS	0	NNK3	train
YLVFFA	0	NNK3	train
VSRVSLKRRYALM	0	NNK3	train
LSEFYPAMRSTTTPVQNVSG	0	NNK3	train
TSYDFTMARYCSNDYVFIWH	1	NNK3	train
TTMVIRNAMCNILNVVRKRR	0	NNK3	train
NGMAFGSRVNRLGGCSEVEV	0	NNK3	train
GGKSVLLTFFQWLP	1	NNK3	train
RVWMIGGYSDLFHWNSVLVS	0	NNK3	train
AGAVYVTAPLIAREDVVACY	0	NNK3	train
MVLLI	0	NNK3	train
CVSRICVWPRYETTGFYAST	0	NNK3	train
WVSSFTVAWKGGKQRVITVE	0	NNK3	train
GIMMSD	0	NNK3	train
RNLRYICRFALGGVARLWCG	0	NNK3	train
RCVRVIFSVMGDWVFISKNE	0	NNK3	train
LNRSSLYFF	0	NNK3	train
GKVSAFCMHGGYTCDLSVEL	0	NNK3	train
DWVGRYSVSMWILIGRGSLW	0	NNK3	train
PYETGRKCNA	0	NNK3	train
PCRICINCCRRCIILLLF	0	NNK3	train
NYGYRRPVMILPVHR	0	NNK3	train
LYCPGYSMKSSVL	0	NNK3	train
NVLALECVRDWT	0	NNK3	train
IDVLV	0	NNK3	train
GFRRRSMDALSVTVDSVVAP	0	NNK3	train
GDDSSRHFNEFLYNRFAALW	0	NNK3	train
ACGGCHYKRAYMQLGLMRLK	0	NNK3	train
NGHKEESILCGNGYWKHASE	0	NNK3	train
YELPDWSRYKQFVLLG	0	NNK3	train
AWSDPSDQQPEQLRVVVDFL	0	NNK3	train
GLCSMLASFRTQYSS	0	NNK3	train
TAKSSGINDRLTQRI	0	NNK3	train
PETWDTRCGV	0	NNK3	train
LKYSSDQYLCRTFLGISGFG	0	NNK3	train
FRPAN	0	NNK3	train
EHIEIRSSFEVSPHTPNPAS	0	NNK3	train
YKICSLACVKHGREPV	0	NNK3	train
YHTARFGIKFLLRM	0	NNK3	train
KYFRARYHSPSEWLWSMIDW	0	NNK3	train
YGMYC	0	NNK3	train
MVLCSKGIVNSARLAFKKSR	0	NNK3	train
THDVFSSVMLGSFSLSSTTN	0	NNK3	train
VDQPQ	0	NNK3	train
HQTLKSQD	0	NNK3	train
CWWCCATGTHSSSYIGRGVH	1	NNK3	train
NLKFRRFTGNMCSTPKVCLK	0	NNK3	train
CHASEWACYATLFLQT	0	NNK3	train
DIRYLNNFDSCQYGRGFLAA	0	NNK3	train
FLTLSSFHRPMVE	0	NNK3	train
MCNWMNNLADSGLSASSVQV	0	NNK3	train
TSTELFRSGSVLRKPRMSSA	0	NNK3	train
GISG	0	NNK3	train
ESRSFCLNCQGWVSSEA	0	NNK3	train
DPVMTACNALMTSVS	0	NNK3	train
YKLNMLLGYLLMFTLGIHAV	0	NNK3	train
VVYIRWYIRLLRHNIVSILS	0	NNK3	train
IQLMLFIDCLSENCYVWLRY	0	NNK3	train
VPSPTFIHVARRSRYHYASR	0	NNK3	train
LVFSTSLH	0	NNK3	train
QSKSYFTL	0	NNK3	train
EPRRLRITCEYTVNRRLSDE	0	NNK3	train
LTFGTCFGPYYGVYPNLFIM	0	NNK3	train
ARTIELMECNISVNSIVWQG	1	NNK3	train
SYDVNTDFVLCDYSRDTGSQ	0	NNK3	train
GQFCCVCARIKLCRYSFNCY	1	NNK3	train
YNANFFWYLADGIFDA	0	NNK3	train
LLKVVD	0	NNK3	train
ICYPLFFCNAEWRFEEPCVL	1	NNK3	train
DTLLRKFWVIIVIGTALGSM	0	NNK3	train
DDGDVNDGRTWFIL	0	NNK3	train
IVTLCSIFDFAFVVTASTMG	1	NNK3	train
KSLTAYSLFVASYLSSFEWG	0	NNK3	train
DGLS	0	NNK3	train
GVMDDSDIL	0	NNK3	train
NCMYSLSMQREPFYPSRGVD	0	NNK3	train
YLVMRSKYLYRFYAMVLKDL	0	NNK3	train
CSNLIIMKNSIERQTAFRYN	1	NNK3	train
GCTFRNWIWWLHRFDKMR	1	NNK3	train
GSNVNEVKNAQYTSRVGVCR	0	NNK3	train
YGCRINLIDRYALKYCVTED	0	NNK3	train
KYCGVTNLA	0	NNK3	train
NGFL	1	NNK3	train
ATGYGL	0	NNK3	train
NRYIGNIYEKNGNSNFKPSI	0	NNK3	train
WYSCAKMANIHIVSVVTTST	0	NNK3	train
FRKTGFSFVFLIVDEYFICN	0	NNK3	train
TCMD	0	NNK3	train
YSLNTSFIYIKIRYH	1	NNK3	train
IKRCK	1	NNK3	train
VIVYLFICNADLYFYKMSDF	1	NNK3	train
RNLVWA	0	NNK3	train
RDVCVHPNHFKCGAAMFPED	0	NNK3	train
PFCVMDLSIKWGNMYYFLQT	0	NNK3	train
YSAAEDVKWVLGFCYAGFNS	0	NNK3	train
VTSESSSMGLTLSF	0	NNK3	train
MGFASSLSWSL	0	NNK3	train
DVCRTQSFGVAKTVIFCFLF	0	NNK3	train
DL	0	NNK3	train
FYDLFN	0	NNK3	train
RNCQRESGTLYNYHVARS	0	NNK3	train
SFIIYCPVKKPQIVFHRLPS	1	NNK3	train
CIAYNMVSDYVSIGFNAGDM	0	NNK3	train
YTRNKQDIWGGNHGSRCQNG	0	NNK3	train
QVFLSKVCMLFDVVARVVKR	0	NNK3	train
YTDWGYDLRNGAGNGYIT	0	NNK3	train
QYLTRVHSPEDGTMA	0	NNK3	train
FCEDSRMSYKFYVSCIFAHS	1	NNK3	train
SEMELDLSFSPPYRGLPIIV	0	NNK3	train
VSESSFRLCGGLRSGCLKSA	0	NNK3	train
NYLNTVPVPGGPMVCMQHRI	0	NNK3	train
FCACLERQTSLNF	0	NNK3	train
INPRSYADLYYIRFNHWWLL	0	NNK3	train
PV	0	NNK3	train
WMFGQSIAALFSWGTVCGLV	0	NNK3	train
TQRICRWLMVVWCDGRETHE	1	NNK3	train
LGKHRANHCMAGQDVAYKWV	0	NNK3	train
SHSVYIFFVSTFVGSLWSLP	0	NNK3	train
SSVMFVRIVLRIGGYHLAAR	0	NNK3	train
GWFMCVSTAWGVYNAYIPMQ	0	NNK3	train
HHSL	0	NNK3	train
VNIRLMVKIRFDSVLRILPY	1	NNK3	train
RYKAVRRKYPGCRLGWMRPL	0	NNK3	train
PYAILFNAWNLSAPMACSWV	0	NNK3	train
VQCRSHWHWRRPGPEARSVW	0	NNK3	train
TLAPKYFYFFVKDVFGTSYC	1	NNK3	train
GRLSTAICFCGTMPSRWGFS	0	NNK3	train
CIREKLILIMTSRSIMLLKS	0	NNK3	train
YISLISCMGKVNY	1	NNK3	train
VSFLFDIW	1	NNK3	train
VGMGLAKDVR	0	NNK3	train
HWCTSKFIKPNGYPREERRV	0	NNK3	train
VFDSCRTFSMYTDLLGWEWR	0	NNK3	train
LRASTPYHPMLFELGKLALI	0	NNK3	train
WFVRLLGSAFN	0	NNK3	train
LITGLDLPGIWHTVYSYYSV	0	NNK3	train
EATPSSIQAQ	0	NNK3	train
FVLICGYFIFIWTVSFNCYW	0	NNK3	train
RVTIVPTKHHLML	0	NNK3	train
LGSLPGGETLHCLNRFQRLS	0	NNK3	train
VSNY	0	NNK3	train
NSMHAATWLEARRRLDKEGF	0	NNK3	train
CYIMTYKSLNTF	0	NNK3	train
YRILRRYSDPAHEDIKRCTL	0	NNK3	train
TPLFHWKNQVSRSFLVWNDL	0	NNK3	train
CMYKTFHFDY	0	NNK3	train
NSDMESDSHSNKVVRYLCGP	0	NNK3	train
EFMIIMYSHSLCVLQAVQLV	0	NNK3	train
PFFDFSDINITEPE	0	NNK3	train
IPNMDAFLERRPREYNWPVA	0	NNK3	train
ARLVYFFLYGLSCRMHCLCW	0	NNK3	train
HIRFWSDNRT	1	NNK3	train
KSAWLRLCIVR	0	NNK3	train
GRIVMHVICNIFNCNYFGNS	1	NNK3	train
ILRLSPTFGRQSYSVKVGLK	0	NNK3	train
AFKMVLIGFMSMVERSNVHG	0	NNK3	train
HSMLDFFST	0	NNK3	train
C	0	NNK3	train
FNVTGFSIIGKFIHDWFFLL	0	NNK3	train
FTY	0	NNK3	train
GICHTFDAGTVFFLFGSWFI	0	NNK3	train
RFRNYGLSGR	0	NNK3	train
LSGLRNAVERVVAGFIHGRV	0	NNK3	train
ADIGPHRCVLGAMMRWCRQT	0	NNK3	train
IAEGFNTVGDLWNIGCCDSG	0	NNK3	train
RWKMTCFSSYNG	0	NNK3	train
HWVWIGVCLYNDRRGTGICV	1	NNK3	train
ELSTWLAYYVRLGYWCLIMM	0	NNK3	train
NSCTDSGPMGTSFSCTLGF	0	NNK3	train
LT	0	NNK3	train
KSGRSCYIFVYMWQLTVYSG	0	NNK3	train
GICKGNMYRFSMSYDSNLIM	0	NNK3	train
QTTLSYIVCMQSRQLRNRAW	1	NNK3	train
IWQCRYLRMGQ	0	NNK3	train
RAWVLHCGNGYWYPLGQ	0	NNK3	train
RSEPIKVVWVSISQPMDFFC	1	NNK3	train
YGNEFEDNPSMATTTDQRAR	1	NNK3	train
IDISIL	0	NNK3	train
VDEYVLWVSYYPWWYRVNTV	0	NNK3	train
VGSRAGYMRQLSVSACTRVL	0	NNK3	train
GILCVEMSVTSLGLIIETYF	0	NNK3	train
GSSYTGTEVVCKLDFSHVFR	1	NNK3	train
NLWD	0	NNK3	train
NLFFSVSMSAEFEW	0	NNK3	train
VKLNYISLDENVRSVKQVMI	0	NNK3	train
LLVSIFLGYPQ	0	NNK3	train
TVLLYLNDMVNNNFGFEGSF	1	NNK3	train
ENYLKVCVASVCPWLLHVRS	0	NNK3	train
NEGH	1	NNK3	train
MTVRETLYWVRS	0	NNK3	train
GISSKFRSPNRGNCYYRDIL	0	NNK3	train
GCLDQFGCGGTPVKVFATNV	0	NNK3	train
VIDFYVEPCLIYGAPPCWLH	1	NNK3	train
AVFSKGISCGLH	0	NNK3	train
MVC	0	NNK3	train
SYNTYSVYGWGKGPRNYDWQ	0	NNK3	train
VCNYEVVAVIRDE	0	NNK3	train
VVM	0	NNK3	train
TWRKGVSVLVLSGFVVTNQR	0	NNK3	train
VQGTTVDMDYYFTVSCLHAK	0	NNK3	train
LQQCFYMVNFFMLSSLAVLL	0	NNK3	train
LFFFMALRVGLPNNTNMGMK	0	NNK3	train
GDW	0	NNK3	train
KFGFLYPISCDVYGQDFLAL	0	NNK3	train
FFFLLKMRHKPSASANLNSN	0	NNK3	train
SLIITTLTHEYCMCHRIWST	1	NNK3	train
LSDYLGYDG	0	NNK3	train
GCFYIFRIY	0	NNK3	train
AHRLHSLINSLTLSNRSMM	0	NNK3	train
RIGQMFLILVFKGLL	0	NNK3	train
GVNWFSIQFNIWVLSRDADL	1	NNK3	train
LWQGNMM	0	NNK3	train
ILPFRWIVY	0	NNK3	train
PEVCEPLLGFLCFCPVNSVP	0	NNK3	train
ALPPSVF	0	NNK3	train
LQRVFLENRTSVYSVTG	0	NNK3	train
WAYLWLSKNSYGR	0	NNK3	train
INMNDSINGS	0	NNK3	train
LLRRLYLTLACPFYLMHTKC	0	NNK3	train
KCNW	0	NNK3	train
LCTLMCTQFNYFVSETWLVP	1	NNK3	train
SSLRLRDMSASENNRGSMPV	0	NNK3	train
LGNSFLE	0	NNK3	train
FATVYELAYYQGTYCKVRCS	0	NNK3	train
NSYGPRKSSGRVAPF	0	NNK3	train
MRSMVKLSCDERVCFVISGE	0	NNK3	train
WILSNRWKFHLVGLVIAFV	0	NNK3	train
RIHDNVPSIVWFWEPPHPRH	0	NNK3	train
DSTDFRVLRGRRSRGEYVRG	0	NNK3	train
YWM	0	NNK3	train
AFGLTVFE	0	NNK3	train
MMDSWYVVVRYLSTLYNCDI	0	NNK3	train
FVKCSRMF	0	NNK3	train
FLRSSVCA	0	NNK3	train
QVRVVGHFKWYRIGTKVRDI	0	NNK3	train
NSGLSIVWDWLDCFSGMKYS	0	NNK3	train
TVVDLVIFG	0	NNK3	train
FYNFSTCVTRGWYVFMRC	0	NNK3	train
FTHAIPVYDEVPNHDICDGS	0	NNK3	train
KLWKWNTGNSVVVLGLMSGV	0	NNK3	train
HVFRLCMGKTELAYFY	0	NNK3	train
RFER	0	NNK3	train
ALLFLIERALCPSCK	0	NNK3	train
GLMESSCRMGLLNPIQTFTQ	0	NNK3	train
RHEVRRKKSQ	0	NNK3	train
LNTYQHFCIFMLSYALLSGH	0	NNK3	train
NWFRMFIGFNSCAIRRIIWD	0	NNK3	train
RGAVCVNFTSRWSWGIGEHH	1	NNK3	train
DYRS	0	NNK3	train
LHPLYRFSANSSKDLFTSRL	0	NNK3	train
ELAHKIMAM	0	NNK3	train
VIALVSGEYSWFRILCTPFY	0	NNK3	train
KYANILSFTPFNQQSI	0	NNK3	train
LNNFMWKHVMGYPYVAWLAF	0	NNK3	train
IRRWPWYIMCYVLLQSFLSL	0	NNK3	train
QFPSFANIIANCPLGFLWYA	0	NNK3	train
SACSVIFTEYINVSLLLSST	0	NNK3	train
VRLNALIHDIVMMVWGTMHG	0	NNK3	train
SFYYILYTGCVIGIVASLFK	0	NNK3	train
LSVLTL	0	NNK3	train
SKLFVSVSTTIYFEEPSPA	0	NNK3	train
GYSRG	0	NNK3	train
TWNVPWE	0	NNK3	train
SSPSWFTYLVKQVALRSVTQ	1	NNK3	train
TFVLRDTDVCKCSSYKRPNF	0	NNK3	train
KQLHLMLIVQIVATKTVNAP	0	NNK3	train
MGLLLFLSANDV	0	NNK3	train
LLVQLLLCKLKSMRLCCTVF	0	NNK3	train
LFFYFLEPR	0	NNK3	train
INPYVL	0	NNK3	train
YADRRIFSVS	0	NNK3	train
LTRVTMGYIAEIQWNFMSKN	1	NNK3	train
LSCWNIRGWLRWS	0	NNK3	train
RHGVTMRLSCQTWHFAFHLR	0	NNK3	train
ILTKRTAAFDPLGLKNWERC	0	NNK3	train
VDEFFGRGVHWLTVRLGLGM	0	NNK3	train
LASRRQMMWVVHRFLNGAVH	0	NNK3	train
CSGLCGFSQ	0	NNK3	train
LWSCPTDFRMCSVWLTLRVS	0	NNK3	train
WFVRIIQLIT	0	NNK3	train
FGQVKSCLAPCKSAAKH	0	NNK3	train
IVYMDECLYQFNGPDVVPMF	0	NNK3	train
RSWSLCIGFMFFVRNS	0	NNK3	train
NFFRDSGRMCHPKGIGDRWT	0	NNK3	train
YGRLLVGFLTITV	0	NNK3	train
TKWANR	0	NNK3	train
FLYFTHARFHR	1	NNK3	train
LEYKYVGLSKFDALIRQWFL	0	NNK3	train
IFFL	1	NNK3	train
CASTDKNPFLPVNAAITYGL	0	NNK3	train
CDVLYRILRYIYSGKLLFSE	0	NNK3	train
SLDMYPVVKKCYTYFFFQYF	1	NNK3	train
IRLLATF	0	NNK3	train
QFMNKIIMCLGSF	0	NNK3	train
YIPVSTFM	0	NNK3	train
APAKTYIACC	0	NNK3	train
FGIWFGRNLGVGMDTKMSRF	0	NNK3	train
VWVLSA	0	NNK3	train
NSTKLKPYWGPG	0	NNK3	train
GQDRYLLAAYK	0	NNK3	train
RDDNAKNVGSPRAAHTRALR	0	NNK3	train
SSDYTLVEILSVLFCPVGCS	0	NNK3	train
FGQLGVVNGFTELWQRLCSW	0	NNK3	train
MFGNIRTFAPTITCMGDFTL	0	NNK3	train
SSFLFVKLLIMNRLVQKIYA	0	NNK3	train
LAQSQNVVEARINSPWWDSP	0	NNK3	train
HMCCKYVPRNKSGSLVFKRG	0	NNK3	train
FVLVN	0	NNK3	train
CKIL	0	NNK3	train
SFKKPRPNYLPVFLVYLCNS	0	NNK3	train
LGMGSSDYRGRYRSNS	0	NNK3	train
FRNSGTNACIL	0	NNK3	train
QHKQVNGFTITYTLGHCYTY	0	NNK3	train
LSHSRSNL	0	NNK3	train
GLVCFYTGLDVMLDTREFYR	0	NNK3	train
STSVVELVNLVDDLRLNLSR	0	NNK3	train
HLYYAP	0	NNK3	train
NILRTRSRF	0	NNK3	train
DFNLFKAQIYLWNSFDVSEF	1	NNK3	train
SVVDRGASRFKRTVNVSNKA	0	NNK3	train
TGFYDCNLGLDLCIAIWVCS	0	NNK3	train
FSFQQSWVSY	0	NNK3	train
DSFRHEGRVWLWYSSTTKRF	0	NNK3	train
KSGTGSNWFWKGGLSGTKKH	0	NNK3	train
YASYFSWEDCHG	0	NNK3	train
MMTTGLLGVLTSCNSMT	0	NNK3	train
ADMGGSVGHVSNKSVSSNLL	0	NNK3	train
RLFMDLYVFTTRVFNIFQFV	0	NNK3	train
WGSGY	0	NNK3	train
KKVLN	0	NNK3	train
FMFVVWGYINGFGYLTGVN	0	NNK3	train
HIV	0	NNK3	train
EICSSNKRQRLKRVMEVIFC	0	NNK3	train
SGVYLNVIWNCDIGDING	1	NNK3	train
LDLFVV	0	NNK3	train
RLKNHSGCIILNRCVSRGRI	0	NNK3	train
MMPIRKKMNHRVTWEILWQR	0	NNK3	train
FHLK	0	NNK3	train
RCTVDVFMHCSKLSNAELSL	1	NNK3	train
IVVNR	0	NNK3	train
TLCMVQRSRVVSLLSVGRIL	0	NNK3	train
LYSGVIAHCIVIPIELFSVS	0	NNK3	train
LAVFSNRRCFFLENQYHRRS	0	NNK3	train
HTTIQETFVRIPRLCRWHRR	0	NNK3	train
AYNFEHFPDETSAQGHVY	0	NNK3	train
AGYNYASKSNTLESQTACCS	0	NNK3	train
VCWMSVRDNNNGHFLIYSSD	0	NNK3	train
CYYDEVFAFLSLMTFRIQNK	0	NNK3	train
MIYSTRSVFDFCGTFNTVVY	0	NNK3	train
SVFRSMSTSILVFSPVHYCE	0	NNK3	train
RKFGWIRVAWCSKRIVYYSK	0	NNK3	train
WNLK	0	NNK3	train
GMERFNGFKRVFMDSGCLHR	0	NNK3	train
IDGTCFARIFRCCIFYLR	0	NNK3	train
DLSTTLINPIEEQPYHFAVP	0	NNK3	train
GCNGDRFRF	0	NNK3	train
VLCVETTCPVGDIMECCLLP	0	NNK3	train
CNVLEKYTLE	0	NNK3	train
SHVSQMWSGYAGNKEEPTAW	1	NNK3	train
WWVRQNVRWVLACVDFSTFS	0	NNK3	train
SYQWWLCFFSLFFIGGDFRT	0	NNK3	train
RYCVS	0	NNK3	train
CRDSWFWSV	0	NNK3	train
DRAMFYDALDNARVISKLRG	0	NNK3	train
TKGFTSLSTIFFKVNKFD	0	NNK3	train
VLCLLGSSVSS	0	NNK3	train
RILLFMHPMSICMSP	0	NNK3	train
YSIIVVL	1	NNK3	train
TNESIMCGLAT	0	NNK3	train
NDASPLFSKGVLDFLSTKSL	0	NNK3	train
FKYLVIVNNWG	1	NNK3	train
VINRSLCPERFGKGAL	0	NNK3	train
VKVVNTSCPMDGLPNCLTRR	0	NNK3	train
SYSL	0	NNK3	train
ILQMVDVGMEICYTPVLAYF	0	NNK3	train
VGNEECIYQIRFFLRLSGSL	0	NNK3	train
SICGKSSCMCVTNVSPLDSQ	1	NNK3	train
TLASTGYFFR	0	NNK3	train
RM	0	NNK3	train
QRSSHGPLGCLSDLQLNTLR	0	NNK3	train
CSNWLWWYYYVRMYRSVRFS	0	NNK3	train
ISVVMDNSACG	0	NNK3	train
FGFYKWPTTCLGSVSSLSSM	1	NNK3	train
SLIYTKYLLMYFIILFLDGG	0	NNK3	train
RSCLCEWWDVGSSVSASTLL	0	NNK3	train
SRIIVRN	0	NNK3	train
FVCFIKLRLVDSRIVTNFQR	0	NNK3	train
KMSR	0	NNK3	train
RISLDNTWGFL	0	NNK3	train
NLAYTMRGTELICTYVSILP	0	NNK3	train
LASLTRLLDFMMSVENTYSA	0	NNK3	train
GYRYIVDLG	0	NNK3	train
RSNWPSTILTSWSARCHWLS	0	NNK3	train
SAWLATGTYEVKAQRG	0	NNK3	train
QTMAAYLYSWNNTV	0	NNK3	train
CSCQMSRFMRTLVCVFT	0	NNK3	train
TSYSKEVFQLLKWVGNLIRG	0	NNK3	train
IIRVRQTLSVRFIYIF	0	NNK3	train
SIVQLNYTELAVKWSLVS	0	NNK3	train
EFMSSVGIYMEIDCTLGVCD	0	NNK3	train
WRVPCLIVKYDV	0	NNK3	train
MLHFG	0	NNK3	train
LSVHTLHNG	0	NNK3	train
WLHTCRGSMDW	0	NNK3	train
IMVAMGW	0	NNK3	train
SRSVDLLSLSRYIYLESRYD	0	NNK3	train
QLWNWVFYYISNILGKGMHL	0	NNK3	train
PNGHLLYMYFFMRDGSSDRG	0	NNK3	train
KAFFESMFWV	0	NNK3	train
FGWAWPFFTKVHHTSTV	0	NNK3	train
KM	0	NNK3	train
RWLPMSNVAGGQKRKMLASL	0	NNK3	train
AKAEC	0	NNK3	train
REKTWFCSFIVTLGVCGWDG	0	NNK3	train
DVMKVMDRINKRGDNSNYVC	0	NNK3	train
LCHWFL	0	NNK3	train
YMAAVQSTKRNFMHCNKVGS	0	NNK3	train
KQSMRQSYSVPPEEVDKQGR	0	NNK3	train
EYIAFISTIPDMSLFSDVLF	1	NNK3	train
RGGTASQVFMCFKLVFRSRY	0	NNK3	train
YNVSINYVGENDGWEACFLS	1	NNK3	train
RVKRYSMELGIFLDLRVT	0	NNK3	train
CNS	0	NNK3	train
CMFVVFQLVTGHFTLLQYHG	1	NNK3	train
SIWSALSDLLLSKREE	0	NNK3	train
YSSPRSVNSYGLDYVYRTA	0	NNK3	train
LSRGDLLEYR	0	NNK3	train
YTRLRNVDTRAFMDSPDILW	0	NNK3	train
HCRDEYYIYNRI	0	NNK3	train
YHSLYTAPDEGLFYRNRRKF	0	NNK3	train
HWCYRSFMTPAPPNLLPQPQ	0	NNK3	train
LSDGGAFLLIRHVFVWGFVT	0	NNK3	train
YDSRFTKLTCQSPINWHKEV	0	NNK3	train
PGKKL	0	NNK3	train
VRWSWSMFVVYNSVES	0	NNK3	train
TLRDKNLLEPIKCDWYTIKT	0	NNK3	train
QVSFM	0	NNK3	train
SIGVFRYFVLVLHYWYGISS	0	NNK3	train
YNLK	0	NNK3	train
MSCSASSSGKAWFGGSPTWW	1	NNK3	train
SYSVSCTDGWSIVFMFSHIA	0	NNK3	train
AKCMSNYYERCVLNTERREL	0	NNK3	train
RTWTSCDVICLGICLRSLAK	0	NNK3	train
SSQDVTALLSRLN	0	NNK3	train
YNCGHLNYGIVNFLFYVWLI	0	NNK3	train
ALGIICVGLAFDGSLDLTS	1	NNK3	train
NYFCDIFNLSVNSILNYY	1	NNK3	train
VVLWWS	0	NNK3	train
VGGPNCIQAFS	0	NNK3	train
LRKPYLEY	0	NNK3	train
SFRSAVRCTS	0	NNK3	train
NFRFPTNGNYGNYLKKESFV	0	NNK3	train
HID	0	NNK3	train
YKYDRFWKVFHQGRTLVAGG	0	NNK3	train
RMNMCMWLAWDSPWYIMGY	0	NNK3	train
FAGDLRDCWFLSFV	0	NNK3	train
DFCMVVHCIKFMGLCRGGDV	1	NNK3	train
YTLAC	0	NNK3	train
LLNTRGSRVMLLGHRLFDN	0	NNK3	train
NVFSFFTTSSEKGLCPPRRS	0	NNK3	train
GFYRLVVQGLVVSRGLNWCV	0	NNK3	train
DWGTASSSTVGFEQSSDKVF	0	NNK3	train
VE	0	NNK3	train
SYCHRRLLSRVSLLVASSVK	0	NNK3	train
YIALCLRYHTFLMKQEFHVG	0	NNK3	train
ISCSKLTR	0	NNK3	train
FGTNVPISNLIKEVLYIRYS	0	NNK3	train
TVSYSQPVWSMDFIVGYLGV	0	NNK3	train
FCRQGNILFY	0	NNK3	train
MWVLSV	0	NNK3	train
RRAMIGIFSITVRFADNGWK	0	NNK3	train
NLSSCIFVVS	0	NNK3	train
KIGSLVKECCGLPVYYALLK	0	NNK3	train
SWYDVRSVPKSMVAMMGWRL	0	NNK3	train
VPQNVGVLWSRRQEAVVLVS	0	NNK3	train
IGSFVKDKLSRRIGTGRMEI	0	NNK3	train
LFKYGALLCVEVQY	0	NNK3	train
GRANGFQQIDLCEYHREYLN	0	NNK3	train
CFRCFGKGCHILAYGVYC	0	NNK3	train
FALLMCDSHRSCNNVNNFVH	0	NNK3	train
NIIKTLAVRSGRRFRFLVRW	0	NNK3	train
FLDSLYKRGCNKFGQLWR	0	NNK3	train
NCIAFGWLWSELRN	0	NNK3	train
QSPSSKAK	0	NNK3	train
CVSIKIASPPF	1	NNK3	train
SRCGSIGGMKG	0	NNK3	train
SMSSELCLGNRHYG	0	NNK3	train
GATNDH	0	NNK3	train
FFYS	0	NNK3	train
GSVTGAFERYVKKEA	0	NNK3	train
STMS	0	NNK3	train
YGFAYV	0	NNK3	train
AENINCKMM	1	NNK3	train
SLTVFLWVAQRVAAMRAGVL	0	NNK3	train
EVGLRSLMFHSGQGIRMYNY	0	NNK3	train
IARKQPLLSMATTSSQVFRA	0	NNK3	train
VFTFAWMLNRVISNYHPTIP	0	NNK3	train
IPSNTKSFSH	0	NNK3	train
NECLVDTA	0	NNK3	train
TMLDLGDKYVMLFEQVDSFF	0	NNK3	train
IFCYPQAQS	0	NNK3	train
FCRSVLTLKKKLMFYTLRHC	0	NNK3	train
LVIWHIVKTAVMWTARTERL	0	NNK3	train
PKISFSGWM	0	NNK3	train
YFVTFVYTKLLCNVRSLL	1	NNK3	train
HAEFSEHITCGGSGPSCFVG	0	NNK3	train
WEFLCFFAT	0	NNK3	train
NYVLPIVCL	0	NNK3	train
PGKYGLV	0	NNK3	train
LNRSSFHLELITSTCKVFLV	0	NNK3	train
NSYMHGQDF	0	NNK3	train
GWNLGMAHSRRYGPVNISAW	0	NNK3	train
YNGFSLIRFILFAHG	0	NNK3	train
VVLRTSLCVMWINVRHLCDP	0	NNK3	train
TGSFIIRISSSRTMLW	0	NNK3	train
HKMDWYIGLFRLMHTVAVLM	0	NNK3	train
DWYIVRMARCG	1	NNK3	train
RMLG	0	NNK3	train
IRTTSPHHDSLSNEGVIDML	0	NNK3	train
DSKSSYK	0	NNK3	train
VIVICFIFLMNVIPIQACWT	0	NNK3	train
NALILAT	0	NNK3	train
ERPSLVEW	0	NNK3	train
YTLRCDFLRNTA	0	NNK3	train
TAEDYFMKVY	0	NNK3	train
VDIGTYMFKMTHADRWVDHG	0	NNK3	train
IQSKRRPSDCLPKS	0	NNK3	train
VTSVHTALFSLQNDWNNKGD	0	NNK3	train
AT	0	NNK3	train
CLCSDTNVK	0	NNK3	train
GRRMWCCREAHRSNDQV	1	NNK3	train
FVYILGTMMNRRGFDPWIGD	1	NNK3	train
GFKDLWYCDGF	0	NNK3	train
LMQDLENVS	0	NNK3	train
TDLIIIRRPNFGKRGSGLGV	0	NNK3	train
ANKWESGSNALLDISVLMFW	0	NNK3	train
VCRH	0	NNK3	train
GLG	0	NNK3	train
LESFAGQAQWGCGSYQSFCL	0	NNK3	train
MYRLVGHLTIHVVMVLAQWW	0	NNK3	train
ISH	0	NNK3	train
SGLSDPPPLLE	0	NNK3	train
TVYYTLFATIWMLGVFFLNN	0	NNK3	train
DLRLFFRRRGISQLDC	1	NNK3	train
ADVP	0	NNK3	train
DNMSKTSFKLTNCRQCIM	0	NNK3	train
VEDCSFAVVKILWYRPFMIW	0	NNK3	train
FAGH	0	NNK3	train
NFPYLAVFLRGFSFSVIDC	0	NNK3	train
ALLKD	0	NNK3	train
SGMLKRFSALRGISASVVGV	0	NNK3	train
NR	0	NNK3	train
RKLFFEFFFCDSVH	0	NNK3	train
LKIGTFCSNPGSLIVVYLTV	0	NNK3	train
NCFMRLMVFAKRVIGCLQPP	0	NNK3	train
RVRNDYLPDRHWFSKHRGTK	0	NNK3	train
DFFLDYL	0	NNK3	train
FHTPRILYTMNS	0	NNK3	train
IVVEQLHDWDIPMKGTTFRS	0	NNK3	train
GILIFTGYEDIFSCESDGSW	0	NNK3	train
FDFARWKDMKRESFLFLDVR	0	NNK3	train
YVYGKNGARGDSIREMGPSE	0	NNK3	train
AVNCESSCCECYGTFMDKPV	0	NNK3	train
SNRGVADLDLRGLWTARE	0	NNK3	train
HDYDAIRRLSRMCDVVEYSR	0	NNK3	train
GGYVRSNCGRGVVPMVTRMA	0	NNK3	train
YFAVMGGITLHLFAVIRSCL	0	NNK3	train
CVRYSRSGWVCDTGRLKDPC	0	NNK3	train
MTLHAILFLTRSLDALYLLT	0	NNK3	train
VHHQ	0	NNK3	train
YWAQLPNPPYLLCPH	0	NNK3	train
GDEVHGFIVVQSREAFSRKL	0	NNK3	train
CTFDSSSNYADSAKLIG	0	NNK3	train
ICEVNCGLVIWWVRRFEGAS	0	NNK3	train
WFSSKRDLR	0	NNK3	train
PSFFRKLFLPFASYLTMCGE	0	NNK3	train
LNTPPQVSMGSEGLSFNMSF	0	NNK3	train
HEELQKIMIFSCMCYLQVLT	0	NNK3	train
VQCRDVLGNDVFCVYHLGVE	0	NNK3	train
TWDWGCKVGFRKGKKV	0	NNK3	train
ADLGATAAINQKAWVGDQ	0	NNK3	train
SSIVEPQQLTGGPASGRFGE	0	NNK3	train
LGMVYICYYISVIVDPYSYS	1	NNK3	train
LPL	0	NNK3	train
GNIAYSVLMWSDCKTCQCDV	1	NNK3	train
TTMRCEIKSLYWIISQCWLD	0	NNK3	train
ILVIYCRVMKCFKCTRMRLC	0	NNK3	train
TQFIELS	0	NNK3	train
NGLVCQKWRPYSI	0	NNK3	train
MNRMCVLLVNFCVDTD	1	NNK3	train
SLYHSLSGYHFCISMLL	0	NNK3	train
QKMPSANDRLCISSFLYNLE	0	NNK3	train
GCDILQFRHCF	0	NNK3	train
YSYAQMSLMEQQMLIRT	0	NNK3	train
RNFARCRFNPPMTHHSFFNT	0	NNK3	train
MRRKDKNIRVDYRVAGGYRD	0	NNK3	train
FGGLWLICSVVYTLNCRSMV	1	NNK3	train
ARRNYHRAINFGGSCAIINK	0	NNK3	train
NWPGMLFNLSLVERRSWRRN	0	NNK3	train
MSMVFIVSCNDDIYTRAR	0	NNK3	train
PFPRNGLFHLFWYGLCYMAL	0	NNK3	train
LAKDVFIC	0	NNK3	train
THKVWFKCVDAYNLAYVNSI	0	NNK3	train
GMHCFIEPLSRVFGSNCGNY	0	NNK3	train
NLE	0	NNK3	train
AYVRLKRCWDTFWLRI	0	NNK3	train
INPLLR	1	NNK3	train
RFCRRVHMRLDAVGTCVRWW	0	NNK3	train
PGGKVANESMQSSTHDDPGR	0	NNK3	train
RPYDLVMVKVGSFCLQSTSM	1	NNK3	train
RQNVWTLVPLVKFRLSNTQT	0	NNK3	train
NVNLVSIVVVIMDEKDKVKE	1	NNK3	train
RDVTC	0	NNK3	train
YYSVMCRVRVA	0	NNK3	train
LESSVMLLKRRIILVLCLHG	0	NNK3	train
CMIELRSR	0	NNK3	train
ICYIPY	0	NNK3	train
GFLKCVGVRLDDSRGVVCAT	0	NNK3	train
IALKSGMVCRYRYHIGGRIS	0	NNK3	train
TAFYSRYFWVNLICRRPSFK	0	NNK3	train
LHVDS	0	NNK3	train
IGSPSHLYKYHCVGFRVSSQ	0	NNK3	train
FWKCWAVPDVCFYVWRSGCF	0	NNK3	train
EHCSGNFRLNLSCDEVHIWM	1	NNK3	train
SDRAHGQFFRPGERLPSNPW	0	NNK3	train
FYWSFIRLFRS	0	NNK3	train
EHNYSTASITSTLSTPNRAI	0	NNK3	train
WSVQMNRITDSSLDCMMMH	0	NNK3	train
RLNIYLWGVGLTRDVIYPPS	1	NNK3	train
NFRNRMRVLFSCS	0	NNK3	train
GSALSSLFQCLLFPLSVSVL	1	NNK3	train
GTGWVTSVFLCTVNWVDHRR	1	NNK3	train
CFSDGPLRVHSIGQRWLRCR	0	NNK3	train
SEDDC	0	NNK3	train
WKFAGHEALWFLKIIEMLR	0	NNK3	train
YLKMLSVLKWRKNISRFVLP	0	NNK3	train
YLRHIVFNRQDYMSTRLCKH	0	NNK3	train
FSVFPLFVTGFQDILWVDLL	0	NNK3	train
GVDCQASILHPCLFF	0	NNK3	train
YASWKLRTN	0	NNK3	train
GCFYCQALNLHPLTSVHAD	0	NNK3	train
VLDVVY	0	NNK3	train
VRGNYRNSFACRVLNHDQFW	0	NNK3	train
TAESEMNQCVLSRYFSSAIR	0	NNK3	train
CKAESLWFNGLF	0	NNK3	train
LFNPMKTVYWHNLAIWHYDV	0	NNK3	train
IQSSYSMYIEWL	0	NNK3	train
SFNFCLFASLSALCMTRVEF	0	NNK3	train
SLMTVRVNHK	1	NNK3	train
STYLF	0	NNK3	train
YEDAAILDVCDPQIELLLHQ	0	NNK3	train
YCYLGG	0	NNK3	train
PVWFTYQHHCWVKLICV	0	NNK3	train
YHMVCNCDWVGVAFYVSYGR	1	NNK3	train
RMRSWMGCGRHCLWRHLEEL	0	NNK3	train
IRAEGQKIYDLPSFCVLIPR	0	NNK3	train
DGLKNYRWYRFNTLDDGLAG	0	NNK3	train
GA	0	NNK3	train
ALSHKVAVYVYC	0	NNK3	train
KSMSLKTFCGWGETQYVFFV	0	NNK3	train
GIKKTREPNCLVCIDIWIFI	1	NNK3	train
FMNI	0	NNK3	train
LMPRTEI	0	NNK3	train
NTVTHR	0	NNK3	train
PRCVC	0	NNK3	train
FQCWYNKIRKFWVVHRWVSM	0	NNK3	train
MPYSFIMTVTYSLQYTQWSL	0	NNK3	train
HLRWMTEKGPVRNVCVRGCH	0	NNK3	train
VFAFGNIGLVRWFVI	0	NNK3	train
HRLCSHYVFTGCPSNMRQCF	0	NNK3	train
ESGNS	0	NNK3	train
WHVEIIVHNMSFSILKNVGR	1	NNK3	train
YVGVVVYLLPMLGALYGFGD	0	NNK3	train
YITVRR	0	NNK3	train
NFITRWCGFSGSA	1	NNK3	train
SNYFTFYLFNVRGIWGFADC	1	NNK3	train
TGSVVYLKRDVPAIFKFLLV	0	NNK3	train
SCYFGILQWSQSPYFHCPFT	0	NNK3	train
WLGPYVLHSSAGSGMVDNGT	0	NNK3	train
VFAMLLDMFDCARQWPAIPL	0	NNK3	train
IVQTLYNLAAVHSTWAIRFQ	0	NNK3	train
GNWCSG	0	NNK3	train
CSDNILEHYTSFYWLMSVHR	0	NNK3	train
TLF	0	NNK3	train
NDGTSILSTQSLSVRWMVRV	0	NNK3	train
RDDR	0	NNK3	train
IRGY	0	NNK3	train
YGTP	0	NNK3	train
ITSCCFVTLISVMSYGPCFG	1	NNK3	train
NWRQNEPYSPGSKSLGWHSF	0	NNK3	train
SSSV	0	NNK3	train
PDLI	0	NNK3	train
SCQSGMSLCLSDHRLA	0	NNK3	train
FLC	0	NNK3	train
RVYVAWTTCSADKKNSNIMQ	1	NNK3	train
ILKGL	0	NNK3	train
WTNIRFAF	0	NNK3	train
AKFSQVLLLQWGSSPDIDRE	1	NNK3	train
LSVTRNACTEPFRGFLIGLY	0	NNK3	train
YSP	0	NNK3	train
SRVSPMFKIRIWNWIPAWAT	0	NNK3	train
WVDFFMFWGFAMNENKWFVH	0	NNK3	train
ASAYGSSLYSRFTVEYNSII	0	NNK3	train
SAESKISIVWMEVRINNIFR	1	NNK3	train
VWTLAAVYYIIVRYSHKIRK	0	NNK3	train
RGLL	0	NNK3	train
HR	0	NNK3	train
VFMCLANYMFPIPGNRHVPP	0	NNK3	train
FSGNGSSYYASSMNGDTVFL	0	NNK3	train
VNRNFILSSLVH	0	NNK3	train
YVTDMRCGVL	0	NNK3	train
TEPRMLGMCPAVVERMRVEG	0	NNK3	train
HCFFDFAYLTRCSSLRSKRC	0	NNK3	train
ASIT	0	NNK3	train
ASVPAN	0	NNK3	train
QGNSRRSLINLHSLNKNILH	0	NNK3	train
AEYLMEQAGTMC	0	NNK3	train
VFNKCVQFYFILGRNNEIWI	1	NNK3	train
MQPGYQCDNVVRSCHDAHGY	0	NNK3	train
ITT	0	NNK3	train
LTPSECMENYRGFSDMRRCP	0	NNK3	train
SKVRMVGVSKKCGLTVISVQ	0	NNK3	train
SCVRVTSLGVNNTRFFDRSW	0	NNK3	train
ESFESVYR	0	NNK3	train
RQVVRSTLRLSWSIFLYSYM	0	NNK3	train
FIITPTYIICQRLFY	0	NNK3	train
KSWNGQMYCVASGKQKTIMY	0	NNK3	train
MSLD	0	NNK3	train
EWG	0	NNK3	train
FCRHVKFYRMRAACVDNRRI	0	NNK3	train
ECLMDGSTAFSMMFFYNYML	0	NNK3	train
VNFLSGWEPVIVKYHRSA	0	NNK3	train
SHFAEQGLSCSLSYSFSTIL	0	NNK3	train
GYLSFIVFMGGRPSLSGNSI	1	NNK3	train
EARLTSLCKKQYEF	0	NNK3	train
GYDVRL	0	NNK3	train
DRVFLQPTCYITAGYGFRVM	0	NNK3	train
WRLVLLHW	0	NNK3	train
GWSQYGACRVGVWGYRAPYN	0	NNK3	train
YLWEYSEMLSTDI	0	NNK3	train
VNLHLTVEQLSMLYRTNANV	1	NNK3	train
NLVWFHIATEVIERNVGGGN	0	NNK3	train
IVESQRDASVLRSIPSIRIN	0	NNK3	train
DYNSCCSEREVGKKEYTKNN	0	NNK3	train
WTRESLQYTGNSYGALSTFF	0	NNK3	train
LRAICKSCGVASGYVAAPRA	0	NNK3	train
IVCRISTTCQWCRINVSGGS	1	NNK3	train
ASHRGYRQRRKDVFHGIEA	0	NNK3	train
KH	0	NNK3	train
ILTLLCRFTYRDETPCLWTV	0	NNK3	train
NRYLFLIGSA	0	NNK3	train
YLLVLMVERF	0	NNK3	train
LLCND	0	NNK3	train
VWVVV	0	NNK3	train
SYVVSQPFSHRYWESLTMAL	0	NNK3	train
FVTQFVEN	0	NNK3	train
VMRFYQPSTASLYGSLASPR	0	NNK3	train
CSRIRLMGFDWLAPIPHA	0	NNK3	train
WFDFHA	1	NNK3	train
SMATNCTDR	0	NNK3	train
YYCCC	1	NNK3	train
SSAY	0	NNK3	train
TLFLFIMVMGYSLANLVDSS	0	NNK3	train
RLRRSGVKWVVLKGGTRTWQ	0	NNK3	train
VPDRCLD	0	NNK3	train
NINYTYLESVLIMGYMFREL	1	NNK3	train
TSRTGRMEYISRELGQRVWM	0	NNK3	train
LGVLMLQSTRFAAWVSSLGR	0	NNK3	train
LCDC	0	NNK3	train
VSITVFPFTLLITYLI	0	NNK3	train
YHIRR	0	NNK3	train
KNEAPRTGQTRPRSTGMYRI	0	NNK3	train
WFMRFTLSLVTGLVNGSAWS	0	NNK3	train
HIVSSAMSVT	0	NNK3	train
RCWILISANHQKDFVSHIFY	1	NNK3	train
FGVSSP	0	NNK3	train
TSYNFTQLTPILVKLMQMNL	0	NNK3	train
KLNLG	0	NNK3	train
IGVTPDHRSMLGRNLCLC	0	NNK3	train
CSNLVLP	0	NNK3	train
NLVRFLLKFMVKEYLRFTYI	0	NNK3	train
QRDHMGFSGDLW	0	NNK3	train
HILFLYRDLVILVLCSSHPC	0	NNK3	train
SYFFVIQGQLGCITGVDFIW	0	NNK3	train
MKCFSVSVLCNLGSFLCEVT	0	NNK3	train
SSG	0	NNK3	train
RMKFGADIAVVHVCPMEFSG	0	NNK3	train
DSL	0	NNK3	train
VIIICQLHCYTKTMIIRHRC	0	NNK3	train
VFMCILDWRVNSHMCLKLFH	0	NNK3	train
YNMFNTLVDRVQLRGLCYGV	0	NNK3	train
TLSCSDFTVLGTCDAVEGIN	0	NNK3	train
NDEMVY	0	NNK3	train
YVSIWNHDADRGRC	0	NNK3	train
TRLWDKD	0	NNK3	train
CLPF	0	NNK3	train
RVVAFHIANDLLLSLKKS	1	NNK3	train
LRGTMGEV	0	NNK3	train
KCFISYR	0	NNK3	train
KNERVWVSRWETFKLHCSRV	0	NNK3	train
DTQSKTRRV	0	NNK3	train
GISRYFYSMCETWMNCHSGV	1	NNK3	train
WNAYVHTNNV	0	NNK3	train
VQSSIESLPDPIFRYLQSIS	0	NNK3	train
PMMGSLYFVP	0	NNK3	train
CFS	0	NNK3	train
FGVSFKYFCVQEQLAKDSVA	0	NNK3	train
TFSFILRSNLLYENRSVDRA	1	NNK3	train
FRM	0	NNK3	train
SVGVWKYFDLWAAGFLSSSG	0	NNK3	train
LLYL	0	NNK3	train
IDRM	0	NNK3	train
FPARLYGYMFLKNSTLRFSR	0	NNK3	train
FLWS	1	NNK3	train
CRMDGIKGSEIRNADAWAIY	0	NNK3	train
CLY	0	NNK3	train
NCKALGFNWALMGKSMSLRG	0	NNK3	train
VEGCKEGVRVYHLTFESFVI	0	NNK3	train
DFYGCGFTFTRSFFRQWFIG	1	NNK3	train
SLDSYDTDLKGVCCQVFCIK	1	NNK3	train
KRGNQGGAMEDFLCNADIRV	0	NNK3	train
PR	0	NNK3	train
IRHRTIWSYGSFY	0	NNK3	train
FLGTHEGTDRLLWCVIEEKG	0	NNK3	train
LESLPINNEFSMQSYTRIVI	0	NNK3	train
HLLPLYTKSIVGYTTNAIPN	0	NNK3	train
NVDVTELCTAVTYNDLHGFR	0	NNK3	train
RCFIDLCFLDIIISFRYY	0	NNK3	train
VEHDNKGISQAAVMFG	0	NNK3	train
TKTHCFLLLSGVCVGRVLGW	0	NNK3	train
GSEHYLPSYYRFFLLVFYDV	0	NNK3	train
SNWKGEISIHEGMLGCT	0	NNK3	train
CSAWGLRKF	1	NNK3	train
IQMGGWIIMYSAGCGA	0	NNK3	train
VVVKKSVVDAWSAYYFRLFV	0	NNK3	train
RSYGR	0	NNK3	train
VDYKLFNFDGVCITTVFVHY	1	NNK3	train
NVVFV	0	NNK3	train
VKGQWR	0	NNK3	train
WYRFPCFFLYCDAWMILNFA	0	NNK3	train
IKAPRFYAPFLLIVSQWVST	0	NNK3	train
EGHHPVGGGLLIFASLT	0	NNK3	train
PRTSKFVAVAFKV	0	NNK3	train
LQ	0	NNK3	train
REGFVIIVLTWLMDSQYST	0	NNK3	train
VSSS	1	NNK3	train
YSGSCNFVQVSVFKHWSGVY	0	NNK3	train
LRGGKVMITRFVSCSI	0	NNK3	train
ILRSLVSLWYGCDCW	1	NNK3	train
YIRVVNAPVCTGNCLQDAYL	0	NNK3	train
SFFEYLPTQPTR	0	NNK3	train
RCECVPPNQTRCYQRLASS	0	NNK3	train
NRVSGALKPLVVS	0	NNK3	train
NMVDCGISLV	0	NNK3	train
VGQYDTFGLRHHGGYRMRRG	0	NNK3	train
AWSVIMCFIWNRCKRRSS	0	NNK3	train
DTLYGDYQGQRYSVALMKCV	0	NNK3	train
TMVICLSLLRNMILHF	0	NNK3	train
FMYLT	0	NNK3	train
GQPTICKDGYSMLLNEFSRS	0	NNK3	train
LRSLYSTINFKMCWICEAAS	0	NNK3	train
KIYWGATLNQTSYRVAVCLT	0	NNK3	train
SVGEKGN	0	NNK3	train
MCRSNFAWSPSHK	0	NNK3	train
CQCMSFIRTNSYKDFT	0	NNK3	train
NIGWV	0	NNK3	train
QSVSVGLCCWAMPVK	0	NNK3	train
ACLLKSYFSRYNEKPTCYVT	0	NNK3	train
QTVKHIKICGVCWVSMLMF	1	NNK3	train
VPPFPRMEAGGYVHVVAFSV	0	NNK3	train
SRQRIDYFMVRRSGSWSRQV	0	NNK3	train
CL	0	NNK3	train
LVYKLDVNCYDRNLLDSVEK	0	NNK3	train
LMQFLAQLTSLSLSLLEVIW	0	NNK3	train
YIVSSSD	0	NNK3	train
DPFVRDIWQREYQWES	0	NNK3	train
NFDTDGTALRKLR	0	NNK3	train
GLLAFKVLISKASVDFYNVS	0	NNK3	train
DITRGCGVKDRKVVPASGLA	0	NNK3	train
CRENKEYIQGSDTLNFHYPM	0	NNK3	train
VSLVWDMHWHSYRVSSELCR	0	NNK3	train
FASSDC	0	NNK3	train
KRSSSAAIKKRIIVQIDGNR	0	NNK3	train
STVRVWHCLFFFLIGVHNCC	0	NNK3	train
GVCSLCKTLR	0	NNK3	train
TTLL	0	NNK3	train
TRYIIMCPILCRSEMVLPVR	0	NNK3	train
FHNFVRHIYAGGNRP	0	NNK3	train
DSFVLYALCNYWCSFCIKGA	1	NNK3	train
ICLYLRQVKLIAGAERKKVQ	0	NNK3	train
SYWLQSPYDTESMSGFLLQI	0	NNK3	train
VWRSNF	0	NNK3	train
YSNWKLRRRCYLRDNIFWVI	0	NNK3	train
VTVMT	0	NNK3	train
FDYLLYQLCYVYRTYKTVRR	0	NNK3	train
ISCMVFANHR	0	NNK3	train
FWNRWVVQVDSLSMRMSRVA	0	NNK3	train
MNRNVTSRVRTPPVCVRVRF	0	NNK3	train
LFLRTEKIRFRSTRLVTLSC	0	NNK3	train
LIT	0	NNK3	train
MCSGAAFMRRVC	0	NNK3	train
DIRCGFLHKQGPLTMRATEQ	0	NNK3	train
SRVHPPLWIKCTVGMVPQTC	0	NNK3	train
ATELYLGVICNKMRW	0	NNK3	train
LRIMSIYIEEALSIGHDNWF	0	NNK3	train
RDEVLNSHFIVGSRMRSNVA	1	NNK3	train
PGRTSYMKVPYCKWSEWPAK	0	NNK3	train
VLISVLSRLRCMSGGLYTPN	0	NNK3	train
PIFWGSSDDYLCRWTLTMCH	0	NNK3	train
SIFLGLRSRQLSFISLLEDG	0	NNK3	train
FELPMHTGV	0	NNK3	train
HVSQTWLGRGADSGHWPRQG	0	NNK3	train
HWNCGVTNSGEFFALAVGFI	0	NNK3	train
ILLVWNSMLYYTLDTCVNCC	0	NNK3	train
LVRIMYL	0	NNK3	train
SCDLELSNLELRVWRDTVRK	1	NNK3	train
WLNVLNSYSDRSYLKETRLR	0	NNK3	train
FLCWIYDECKGVRCVRLGAI	0	NNK3	train
LQSCSCAGLFPDL	0	NNK3	train
MGMEIEQYNFTALLRD	0	NNK3	train
NVQQALIHVSAHGCRFFLTC	1	NNK3	train
VGVFSIMV	0	NNK3	train
WFFILD	0	NNK3	train
NPCHCQRRINFVL	0	NNK3	train
NAFICGSRYQVVKDSDDHCM	0	NNK3	train
QLVRQMTKGVG	0	NNK3	train
IGRNSSKIFLFFCSCMRMFS	1	NNK3	train
VQDPDL	0	NNK3	train
LSAFVQDVLNVIQMLTEREF	0	NNK3	train
VVITYSFRVQHV	0	NNK3	train
SYNYRGADRWLT	0	NNK3	train
DTESWNCFFYRDYYSGQILK	0	NNK3	train
GLFRFFVIIITEEVRRAVSK	0	NNK3	train
QKAYKYSDI	0	NNK3	train
SNVVSTS	0	NNK3	train
LILAMSRLALWSL	0	NNK3	train
ILVSFVVGTNLLWGDASVRW	0	NNK3	train
ETWLKTINRLGLNRSHLSIL	0	NNK3	train
CCVSVKYWYYV	1	NNK3	train
RASTISLGKLVQLYLYSRRL	1	NNK3	train
CSA	0	NNK3	train
YGEFDTLQW	0	NNK3	train
DSNLRLYALTRCHKALHVMS	0	NNK3	train
ELSHQVCYSVGCACETSDGQ	0	NNK3	train
SGRRCKAICA	0	NNK3	train
CRVSGGTCMTGISDRRRERI	0	NNK3	train
LCVIVTAVKGFTVPWHNFFL	0	NNK3	train
EGEVCSVCY	0	NNK3	train
WSSSS	0	NNK3	train
CLSYITLPRCLCAHRFKLG	0	NNK3	train
RCYNHFHSI	0	NNK3	train
LLNWSYIKRLFLVGIKSGHR	0	NNK3	train
KLLCSLNLVIADEFLTKKGD	1	NNK3	train
GTRIFSRDVISSGFQGSICL	0	NNK3	train
SRMDNSDTIYNILLWTSSYS	0	NNK3	train
FNTRQSNLKDDMVSFHDSDL	0	NNK3	train
MIVSSYFYLVRIQYEFHAGW	0	NNK3	train
NLAAEASVLVYEDELGCRHG	0	NNK3	train
STLFSPR	1	NNK3	train
TKV	0	NNK3	train
RYAHRSKRNTSWHVYMFKVV	0	NNK3	train
PDLRLMVVCASYPGSATRAM	0	NNK3	train
NNGSSRYMWSSYFLVGY	0	NNK3	train
GIANRAFITDGGWGLFISTY	0	NNK3	train
KR	0	NNK3	train
GNCGRSGINCHMTGTSVVRC	0	NNK3	train
SLVIAIHRAFLFMAGRSRVG	0	NNK3	train
FMGTRTKLMALVYQEELSRS	0	NNK3	train
YSFHLIIESPKLVLFTHFTS	0	NNK3	train
KFLITETGSEL	0	NNK3	train
ITMTCFCIMGAESISNLPMW	1	NNK3	train
RLFKNGSMGRSYGSVYRPV	0	NNK3	train
SSAGVGVAKVGARHRLRRCW	0	NNK3	train
RCSDWYHFTAQSS	0	NNK3	train
SIFPF	0	NNK3	train
LAGSSVVKLYGPVLRFFSSL	0	NNK3	train
NENHGCYMGRVFQCGIYEYV	1	NNK3	train
LSYNRKEYGNRPGFSEYSST	0	NNK3	train
CFKPILDLGSKCLFVLVVGK	0	NNK3	train
FVYWNLSAYVRILVVDGNGR	0	NNK3	train
QHMSRYYVFLLNCIQCIMNG	1	NNK3	train
TLMGLESVSVYFSMGFLSVY	0	NNK3	train
INCLDFYTTVYNTRSWIFVH	0	NNK3	train
IVYFPLILGAIIYWMSETHL	0	NNK3	train
HKGAQPVKVKSGQSDTRPPS	0	NNK3	train
RGCCKRPDGSKLVFIQMLIS	0	NNK3	train
ADNRHIFFIGFQRVLSFSWA	1	NNK3	train
TLISYFEG	0	NNK3	train
LMASWTVRTYHGFSISENRN	1	NNK3	train
FIGLIVLILRVFGYDTMRYL	0	NNK3	train
HSRTMVLMCIAMIRVLGYGF	0	NNK3	train
CTSGLVVGLVFLMI	0	NNK3	train
GRILLYLNEFFSGRIISLHK	0	NNK3	train
DMWYRYYMSLGSCKRGSVWK	0	NNK3	train
IRMYSIWREDVSRRKARCMW	0	NNK3	train
YGNLFSYAVMSRDLVSWGPV	0	NNK3	train
RNNDVSEVKMLMKRELGFYN	0	NNK3	train
DILEVIDIF	0	NNK3	train
RISKA	0	NNK3	train
MILCLLRKAQFCY	0	NNK3	train
MLCHLVMTSSLSRFLDRGFR	1	NNK3	train
LSRYSRSTIILEHWCDTDWY	1	NNK3	train
WVLLKSWQNCLLGELVSEVQ	0	NNK3	train
EIKYTDL	0	NNK3	train
KRRMRGALRVRVNSTHCWYV	0	NNK3	train
TVTGIMSKYANTSFRN	0	NNK3	train
SAIPKGKATITFPPLKSFVR	1	NNK3	train
ICLILARINPSIRDLLG	0	NNK3	train
LARRRSTCDICWLSYKATDL	0	NNK3	train
IPYSTHRINSILISLSWFCV	1	NNK3	train
RFDWRLSCTGRNMVASLLFV	0	NNK3	train
CTLGHCMKLSMSSFPAVGKV	0	NNK3	train
VTKAWMCYYLLLYVWDEGRA	0	NNK3	train
VIRVTWGYNWNNYVKHVYRS	0	NNK3	train
YLDSSSS	0	NNK3	train
EIR	0	NNK3	train
ARWTMRAMLDWSIALSDHWV	0	NNK3	train
CIQLVVT	0	NNK3	train
HDNQFYVMLWAISAAYRLAS	0	NNK3	train
KA	0	NNK3	train
KMGTRGWLSDIAGNMVYVLC	0	NNK3	train
LFGTRIYGLFLCSLNLCRRV	0	NNK3	train
KTACFLVNCLNYQRAERTLR	1	NNK3	train
KYMGAVFYIIHRTEERYF	1	NNK3	train
VTVCSFLLVSRNRNRLRRIY	0	NNK3	train
LAMPTLLQASVTNLVGDSIV	0	NNK3	train
SWCLERHGTRWSEFNYGPSS	0	NNK3	train
SVPG	0	NNK3	train
VGAFLKLNRNLMTFSMARNY	0	NNK3	train
IRRRLEMLNTSLYSHI	0	NNK3	train
QLVVRCPCYNETVG	0	NNK3	train
RFKYPPTFKMNSSSFFQSLL	0	NNK3	train
KTKVTALCNIKGNNGHFPKH	0	NNK3	train
SGDNMPAWVDHMSCHKRWSG	0	NNK3	train
RFWLDYEGRNAYWMGITHVW	0	NNK3	train
TGRYVNWRASLSFAYNRMMI	0	NNK3	train
YDKVLRPMVSYYSR	0	NNK3	train
VYYKVKEHVGWVFVSVVCIV	0	NNK3	train
DTLYIASYEAVSGLRSPYER	0	NNK3	train
VSTRGITDMMLGDMAVVNVG	0	NNK3	train
LKDLGYELIILAFKRLFLCC	0	NNK3	train
AYSSHFTCRPYGFNLWSLGS	0	NNK3	train
SGIFKLNCHKVGLILQSPYR	0	NNK3	train
TIISCFREKIGLSRM	0	NNK3	train
LFYGHVNLASYRVSNRSKTR	0	NNK3	train
HCHDVGVLLIKFCNNLWCSH	1	NNK3	train
CSRSAENNFMMNLLNTIRVL	0	NNK3	train
SDQFLIMEDSCSTPGRRSFK	1	NNK3	train
SVRVSIFRGLVRNRWKFDGF	1	NNK3	train
VCLWTVDLRIVTEGLGSHRG	0	NNK3	train
LAASLSGIYCPSLAWRGLKE	0	NNK3	train
PTG	0	NNK3	train
VMHMWCHQGRVWFSTSGFLG	1	NNK3	train
ILHKGNS	0	NNK3	train
RSQM	0	NNK3	train
VLLSNNRILYETFL	0	NNK3	train
KTTY	0	NNK3	train
WIGVQCP	0	NNK3	train
FSACRDRTLGDHGQQPRDIG	0	NNK3	train
YLNRLCLNTNISRAVRCY	0	NNK3	train
TVAEMNIMLC	1	NNK3	train
SCLWGKRLMFWCE	0	NNK3	train
ITISIYRIGRRFFDEYFNSF	0	NNK3	train
RLNRVGNFIAGHLIGA	0	NNK3	train
LMYLTCPPRGDSTFPKVIRQ	0	NNK3	train
SCSSCYIELKWLYLRILLDC	0	NNK3	train
YRRKVELIRSLRW	0	NNK3	train
EKCWFQVCCTRSLGKSGIIC	0	NNK3	train
GISL	0	NNK3	train
QELLPIRYLVE	0	NNK3	train
GSSKCRRLCGRVRQYSYWNR	0	NNK3	train
SHVNRVRSLYVGE	0	NNK3	train
QIVRYASSQCDCRNFLSTVE	0	NNK3	train
TSGGQRAAVWIYFTNEVMKY	0	NNK3	train
ELRELFQNCL	0	NNK3	train
PSSIKRVL	0	NNK3	train
LDNISVLIIFL	1	NNK3	train
LPSGFLGPLIPVESQIPRTQ	0	NNK3	train
PVLEYKVL	0	NNK3	train
CYNQRGCTIGILQFLPRPVW	0	NNK3	train
LCLLYIGTSTIYGHECPDKT	0	NNK3	train
KKQGSWRKNITISRVCVVLG	0	NNK3	train
ALTWMRMYALCNIEVNHYST	1	NNK3	train
MYKFCSY	0	NNK3	train
YRNNAFPSEMHPIGRLEYAV	1	NNK3	train
MMLGVLYATLWPLLKLDCGE	0	NNK3	train
IFNQLDLFCDRTLDGLRDAK	0	NNK3	train
YSTRPSYFLDLMLYIDTWVQ	0	NNK3	train
TGTSSKYVGEVLHSLVVWFA	0	NNK3	train
ILYVLCIFLCGAAIFSLTVL	0	NNK3	train
WLMIMDFKCLSPRTRSWRRM	0	NNK3	train
DPQS	1	NNK3	train
SSNFVFNLPSTWWSYYMTWV	0	NNK3	train
VKVEPVRLLWTHVWKS	0	NNK3	train
SILKDS	0	NNK3	train
VSVCLVCAVIPRLLSMRCIV	0	NNK3	train
QICRGCRYVNVYYVPLSLDL	1	NNK3	train
KPDVY	0	NNK3	train
STWYSRCVLALNLLLSCNRG	1	NNK3	train
MLLYYEEGLCIFLLSLNPVC	0	NNK3	train
LSNHCARVF	0	NNK3	train
ITSGFDVEKCGNVNLSWEVW	0	NNK3	train
VVGRSCLFYSIVMY	0	NNK3	train
YQNGLARWTWKYRNVINVLS	0	NNK3	train
IRNSVLWGHFIR	0	NNK3	train
SMSPFRKFLTFWNMGPKRTL	0	NNK3	train
VGLIWVVSFIDKNSYGWSGT	0	NNK3	train
SNFINVGSRLMTSWRGYAYM	0	NNK3	train
YFFVHEKCQVGGRGGKLAKK	0	NNK3	train
SYVVRLMSLVAWN	0	NNK3	train
SLFIYGHYEHKHSGSLKFFA	0	NNK3	train
AESEVDKCLDRGYGAEKTCT	0	NNK3	train
DWRAVLLGITSFA	0	NNK3	train
DQAIVLVNFVSASSVPPKIF	1	NNK3	train
GCNDSSARLS	0	NNK3	train
QIFLVKPMSDFSCNSSRYTL	0	NNK3	train
RVAFSMESTPWSMFTSRTAE	0	NNK3	train
GHVSHYVVVLHLTSIGSCGL	1	NNK3	train
FLINPFVWFNNYSFTAF	1	NNK3	train
RNWLYLFVRRLISWLNKWGK	0	NNK3	train
ASDCWLFIGNAGSFTGKRSC	0	NNK3	train
VCVRKLELGDCLKCG	0	NNK3	train
CCGEHRVGQWV	0	NNK3	train
NSFYNWSSEKKL	0	NNK3	train
HWIISYQAGCFHLNTFKIMY	0	NNK3	train
PDSMNFTPDNHHVRNGYNNF	0	NNK3	train
DNKLDNRYLGYRFRCTTFHF	0	NNK3	train
CVRYWKLGVVLRDG	0	NNK3	train
QQRHMLS	1	NNK3	train
LSLFPMGCIYKHRIGLVTAK	0	NNK3	train
GYFFGTTKKCETFTCMRWQV	0	NNK3	train
IHCSDVGALRMYVPSTGPFS	0	NNK3	train
VGSNSDSVCCSPVVAGFQWT	1	NNK3	train
GRCFKFCNLDT	0	NNK3	train
SLDFSSGDVKNLKCCNVLMK	0	NNK3	train
TGRVCFLCYTMSLIWSSPVT	0	NNK3	train
FTSDGEYNRVLPGRSQGASF	0	NNK3	train
VVCELCGSYYYIHCWDCNAS	1	NNK3	train
LFKGGDSICYSHWSVRSSRK	1	NNK3	train
DIWFGSSKKSVMRV	0	NNK3	train
INFSCLLLKHLFRWVRPYLS	0	NNK3	train
SFQFMFSRSSNRDFCILIQR	0	NNK3	train
GLDGTGHKYDGQFARRWNLR	0	NNK3	train
INR	0	NNK3	train
FIVF	0	NNK3	train
NLEYCSILFKRH	1	NNK3	train
HPRTLSRLNINFRANRYGWS	0	NNK3	train
SPQLNCEANWKVFCWAGMDP	0	NNK3	train
VYDVSQVGLSRSSFFGAVQA	0	NNK3	train
NSLFSNCARLYGNRGTLGLS	0	NNK3	train
YQCTKMRLVSFRTVVLVLRG	0	NNK3	train
VVNILW	1	NNK3	train
TGCSSF	0	NNK3	train
IYRQDCGFSPKNRKMVSGAA	0	NNK3	train
CSIGRSTVDVRWGEGLWNRL	0	NNK3	train
VMIDRWRNASNWIMFISHYR	0	NNK3	train
EPNRVLMKVQYRNSPCYTRR	0	NNK3	train
YVIVYS	0	NNK3	train
LSISIMWCFIFGYIFMCSRC	0	NNK3	train
MNTRAVSVEFRYCARYFCHA	0	NNK3	train
TVYLACIC	0	NNK3	train
TSKLRQCGFL	0	NNK3	train
DLVPVIHGIYWAG	0	NNK3	train
YPHREQVRRSL	0	NNK3	train
MFSCWYIISWCIEVHDGVKI	0	NNK3	train
LETNG	0	NNK3	train
KMLNYM	0	NNK3	train
WAAWFYASGVRASEGRDYGG	0	NNK3	train
AWNLS	0	NNK3	train
YQW	0	NNK3	train
RQVSPTVVCSIILSLPFDPC	1	NNK3	train
CLYFY	1	NNK3	train
LRMVTHMSVYDRNHLSW	0	NNK3	train
SHVSRVNEVSVISMSDINDH	0	NNK3	train
IWLVLESCNVPFL	0	NNK3	train
HRPGFAGGHLWTVFKYVR	0	NNK3	train
CFLRKTSNASLIHPSRDTNN	0	NNK3	train
SYYISMVYTVMSMNASFSRS	0	NNK3	train
SVSLYLNLVSLVYCLVCP	1	NNK3	train
SICCKVRTSTYVRLCMLVLP	0	NNK3	train
NQWLCLHLCQR	0	NNK3	train
ALKVYADMIDYLWLRTFMSW	0	NNK3	train
LTYAALYLNGKMNVENARVV	0	NNK3	train
MRPVT	0	NNK3	train
HGFSMTFRLLTFFHGKNYCM	0	NNK3	train
WSMSDFAALIGWIDALGLEL	0	NNK3	train
QWGGSNIVRYRNFIVGLFVR	0	NNK3	train
FSWMC	0	NNK3	train
NCDILVLCLSCIADGRQSYE	1	NNK3	train
IISMPLGACMKAARMSF	0	NNK3	train
NNTEHS	0	NNK3	train
RFYTSCVCHHLLIYYLIGSS	0	NNK3	train
DRTTSVGPYSAVLGFMCDWW	0	NNK3	train
VLTVYDCGLEQPW	0	NNK3	train
IFMITDQ	0	NNK3	train
TDRFNAFSWAVASGFVDFDG	0	NNK3	train
CLQSARYKIFCFFYFDVLSH	0	NNK3	train
MAVID	0	NNK3	train
LLWYKLSELR	0	NNK3	train
KCMFMEDCPLPEWSDLEVGL	0	NNK3	train
ACMLNEWRNVVRPYLCLSKN	0	NNK3	train
FVYFFCVSLTSSSPSDCDWP	1	NNK3	train
VWRWGDLNSSGCCMWSRLNM	1	NNK3	train
VVKNTW	0	NNK3	train
YYGLAVWSERNVRWMGEGEA	0	NNK3	train
DFVRVEMNYLDENDGGCYL	0	NNK3	train
RVWG	0	NNK3	train
VLLFYLKVTRASTVGVLSSS	0	NNK3	train
AVYQLDMCDLVMVSLDGTVR	0	NNK3	train
LCFFVERRLKGYDVGLSNLL	0	NNK3	train
YCIRVVVWYNRHYGYSLS	0	NNK3	train
CDVCNM	0	NNK3	train
LIVFWDGFMCT	0	NNK3	train
EQMWFEVCYGCRSCSEALLR	0	NNK3	train
TYTD	0	NNK3	train
YWCLYLNSNCKMW	0	NNK3	train
LVNGTFNFSDHAESESCSHS	0	NNK3	train
TLNIDGFIVFRTEVKGKLSY	0	NNK3	train
SYFRRIRWQLEEHLLLLWR	0	NNK3	train
MHPKSNGTFMFKMAN	0	NNK3	train
KGYF	0	NNK3	train
FYFWLASLCSSDFSFYKVKL	0	NNK3	train
YSFRCVSTSVNGNRVMAAVS	0	NNK3	train
NEFGEVLDSN	0	NNK3	train
LKRSFNDFEFH	0	NNK3	train
CCFTLGAVSNCSLRGNSQTL	0	NNK3	train
RPRTRNRRSSISWAKAL	0	NNK3	train
NSFDFYAAGPY	0	NNK3	train
IAGCMGNCGLCRAMVICWMN	0	NNK3	train
LHTMGMSVGGMAMNKIDCPN	0	NNK3	train
GNLNGILFRISRQKEM	0	NNK3	train
WISSSGIPFDRYLLWYNSVG	0	NNK3	train
YYVYSRGALLYHYILQMARL	0	NNK3	train
GHTANLTYALFMGDFSRAGI	0	NNK3	train
CFPASCIQ	0	NNK3	train
LNLQPRVDVVLVLFRTRANK	1	NNK3	train
FTTCMNYIRRLNRKAPNKCR	0	NNK3	train
KSSMKLLSPP	0	NNK3	train
CRMERGRFRLLKTQ	0	NNK3	train
YNLAGVFVIGHGNACATAFR	1	NNK3	train
HYF	1	NNK3	train
NFFWFYWIWKSSGGYTGWLL	0	NNK3	train
RELYFSYDSLDYLGMRVWML	0	NNK3	train
SYFGDYLKIYFFYTQHNLSC	0	NNK3	train
CNLGWRNLDMVKG	0	NNK3	train
SMLVELVFSLQTQSSGSSGR	0	NNK3	train
GDNHSQD	1	NNK3	train
MRDMIINMVSGETNGLCVKP	0	NNK3	train
SVSRRGKDR	0	NNK3	train
GSRLSIQTFMTS	0	NNK3	train
YGVYISIFILCWNGGNNDDC	0	NNK3	train
KWKVAKVGDWQAAPTLGSHR	0	NNK3	train
QQWWLLFSLC	0	NNK3	train
LICYQDLRLLAPWVQG	0	NNK3	train
KFLKLQVYASNGSSDPPRLD	0	NNK3	train
KINDCYGYYDLYWNWSIVRF	0	NNK3	train
TFWYLFCDDDS	0	NNK3	train
VVILHCKTYAMASRWYGYRG	0	NNK3	train
VKVMMT	0	NNK3	train
YSIMFRVLVGT	0	NNK3	train
IVGYERATFVLRSYRFEKVS	0	NNK3	train
WVHCSPGDRSFTLGTPSFHK	0	NNK3	train
SGFVRWRSISFLPNHERLST	0	NNK3	train
GLRFPMRWDCGVRVNYRKSR	0	NNK3	train
VFFETNVMGQEWYGGHVKR	0	NNK3	train
FGLYYRLPNNCNKTGNQFTV	0	NNK3	train
TEVPFRVSF	0	NNK3	train
LTLITPPTRS	0	NNK3	train
RWNMLIDVHLNVYHRQDRWC	1	NNK3	train
YGSVFSMSMTHA	0	NNK3	train
ISI	0	NNK3	train
ISNHLVVEYVRWIKSKLLGR	0	NNK3	train
HMWLFKIQDLMLAHPITGSW	0	NNK3	train
YCPRLRVRVCWFGTSSLDFQ	1	NNK3	train
LYEDYISSSMSMLLRLLSSY	0	NNK3	train
EFVFECLYGTLLGRALMLRP	0	NNK3	train
YLWPLFFSFE	0	NNK3	train
AVIDRNYVRTALAVMIASGH	0	NNK3	train
IKES	0	NNK3	train
SLGSCFSTCAVVHQRMKLGG	0	NNK3	train
MNEGLYS	0	NNK3	train
IWGPTADKSRSVIGSVIKQG	0	NNK3	train
ASLVKSHDHMRASHLGGLHK	0	NNK3	train
IFWICWLGFVNCVYTAEIPT	0	NNK3	train
ISFSSES	0	NNK3	train
SSVEHWPQNVFNRYFLYGVY	0	NNK3	train
IMNHLLSRVVCFLDKIVHMG	0	NNK3	train
SCWKTHSAKNSNGS	0	NNK3	train
WAYMVNFFRTNLICEGWFDG	0	NNK3	train
SSDI	0	NNK3	train
RWSRGMVSNCRENATWYDAA	0	NNK3	train
TIGDACFVGKEAWAFANWEY	0	NNK3	train
NFLSALIYILMAYDRDFVYR	0	NNK3	train
YWVLRFRSSCGYSRMRLGPR	0	NNK3	train
DSGLCV	0	NNK3	train
FGLTTRRRPRNVW	0	NNK3	train
VSCYSRYRVVVHRGSVVISR	0	NNK3	train
MGISLMFESERVSVYEHGNL	0	NNK3	train
DKSMIFVFI	1	NNK3	train
MGNAEEIAIHDSSAWVVVAR	0	NNK3	train
NGINNCSEIKHVCTGLANPV	0	NNK3	train
NMGTGGRLEGPVDSGHSEKF	0	NNK3	train
WTSHPYWSL	0	NNK3	train
SWYRVNYTLPC	0	NNK3	train
TMVLIICDN	0	NNK3	train
WVQPSYRPSCVLYRSNNNNR	0	NNK3	train
GAHWNASSHICGRKD	0	NNK3	train
KLRTSGAILVF	0	NNK3	train
VGDVKAISVGCVGVLEFSAA	0	NNK3	train
LRVRFTISWL	0	NNK3	train
GFIDVPG	0	NNK3	train
CANNYGGMLRECQVSGYSCM	0	NNK3	train
HASSWFYWRIFASGLNSDR	0	NNK3	train
IQANSLLSRLLRLSGNCCWM	0	NNK3	train
WDSWESYFASHHSF	0	NNK3	train
QTLNERTWTGYDIHVRHVRR	0	NNK3	train
LCNSVRNGNYYTGYGVTLYV	0	NNK3	train
VKISMNYKTQLTWLLFAWIL	0	NNK3	train
DPFRLLGEY	0	NNK3	train
VTYYKSMYTREHFWTLGNSF	1	NNK3	train
LTDDSCCPRR	0	NNK3	train
SQF	0	NNK3	train
SPDTARTH	0	NNK3	train
LCVPTSDRELGYRWFRAEWH	0	NNK3	train
VNESMNDIANRSDEGYFGCA	0	NNK3	train
SRPILLLSFCFRCAIC	0	NNK3	train
LGVCVWQCLGMSIVNALKRL	0	NNK3	train
QLRRCLEMARYSKARFRNCM	0	NNK3	train
RTGEFMRGLMVGDSVKWVF	0	NNK3	train
ESSLWYI	0	NNK3	train
RTLAIRYSSNPLTIRLLQSL	0	NNK3	train
GTSY	0	NNK3	train
VFCSSDTAFPEGTTVSSRSR	0	NNK3	train
LFMKRLFLSWFSMVVICGAP	0	NNK3	train
GFGHGLKFRPRDRWGSIYPY	0	NNK3	train
DSIVICQFIFDIKFLDKRKC	1	NNK3	train
NVYTPSIFACWSLCEGFFGI	1	NNK3	train
SFLPSNSFFKYQCVMWC	0	NNK3	train
SKRFSLGI	0	NNK3	train
CHAIASVVSEYNGPLVVTVI	0	NNK3	train
SYSHRVVLRDTRTRQAKPRA	0	NNK3	train
YDCKLSRAVLRGV	0	NNK3	train
IDLNMQMELHGWHRVCWGCY	1	NNK3	train
GNNVTHSRDRCSMWYWVHLL	0	NNK3	train
WPLYGLDWNPLGFNLRWYKF	0	NNK3	train
PNRNYVCGMSCYGAVVSELR	0	NNK3	train
KYLLLKRNARQRLHTVCHQA	0	NNK3	train
KMACTCAESTVIIS	0	NNK3	train
KCGIQLICMWFS	1	NNK3	train
FGFCCKAPCVGSLWVPSVVT	0	NNK3	train
YKCYMFANYGIPVVVLFVVL	0	NNK3	train
VTRGVLLCEPVTGMHQVACG	0	NNK3	train
AYPARLTIASEFKIMAHYGM	1	NNK3	train
TVFP	0	NNK3	train
VRDVDKMC	0	NNK3	train
ICYSNDSLYMLLESS	0	NNK3	train
SFNHCM	0	NNK3	train
LIYILWH	0	NNK3	train
DPKTSYNADLAIGSCLLIDF	0	NNK3	train
RVRIKTWYRMMGYMLCWCEL	0	NNK3	train
CSTCISTNFSPY	0	NNK3	train
QTVKVISPYPTMLTLCD	0	NNK3	train
PESFKGTQCVKFFYNCLLFK	1	NNK3	train
DRISGFVIKYNFNLSFSEMW	1	NNK3	train
RTNDHVNW	0	NNK3	train
RNKVKQTE	0	NNK3	train
GFIGECFFDHMGITFVLIET	0	NNK3	train
NGV	0	NNK3	train
KDIYYTSFILPDEWITG	0	NNK3	train
CRT	0	NNK3	train
LRWFFVHPQWIRGCGLAMLS	0	NNK3	train
VYVRVFGLLPDDTTSSF	0	NNK3	train
YQSKQRVGSS	0	NNK3	train
TPLGSQLALESDFFYTPNRC	0	NNK3	train
STHGWGGWLSVYIGNP	0	NNK3	train
THESATSYLISGFGIGFIWC	1	NNK3	train
HVVGQDIRV	0	NNK3	train
LRTSVFRVLVNSILVKNLIS	0	NNK3	train
KCSTMGWRWYMSS	0	NNK3	train
ADVLTNRIGPCIKEGIKLGI	0	NNK3	train
MLNNNRWVGVFRLCWNVVWS	0	NNK3	train
YSTPTDMLDLQFDKSASRGV	0	NNK3	train
IHCLLLDRVTNLFLTMQAG	0	NNK3	train
LGKKLDCGDSMRSVRPICRG	0	NNK3	train
FMFNRGAAFNHFTGHTCITY	0	NNK3	train
FAHVI	0	NNK3	train
VKAVLY	0	NNK3	train
RGMCV	0	NNK3	train
ISPVRRWPQLLIYAMVTGGQ	0	NNK3	train
VAIGYIASVLK	0	NNK3	train
LLFVVQWWFNRFFE	0	NNK3	train
SWGIEDSVSYEMETDVVSNW	0	NNK3	train
ELMHFLAFVGDAMYVLSGII	0	NNK3	train
ANTFVSSWFVTTNRQKTERG	0	NNK3	train
AYSYAYGHCRYGSEVS	0	NNK3	train
FENI	0	NNK3	train
GVLSYNMIHT	0	NNK3	train
YTWYCFCRC	1	NNK3	train
MV	0	NNK3	train
GENWDCTCVADQCRNWTCYL	0	NNK3	train
VFNMLGFSDY	0	NNK3	train
LDDRQSVCGTAYKVMTDIS	0	NNK3	train
WCFGYLHMNIV	0	NNK3	train
SSTHIWGVQALGS	0	NNK3	train
NVYMHAMCRWDVQGTAR	0	NNK3	train
CVYIDGSIAVGWYMKFILTF	0	NNK3	train
WMFRSAVFYGYVYALGCMRS	1	NNK3	train
FGVQVWLMLFLGNVYIWMVM	0	NNK3	train
LDLLHFGYFIYFDEL	0	NNK3	train
TLSSLPVPL	0	NNK3	train
GFVFQVYPQFVWVPPTTSRQ	1	NNK3	train
LYGVNSCLIH	0	NNK3	train
IRK	0	NNK3	train
RTFRSFSQVYRPILRRGHSG	0	NNK3	train
TVCN	0	NNK3	train
VWPFPRFRILVKYSFFLGIW	0	NNK3	train
LLFALDGFIAGWMCMWGDRF	0	NNK3	train
LGVCSGH	0	NNK3	train
SCAF	0	NNK3	train
YFRSK	0	NNK3	train
SLRH	0	NNK3	train
AELSIADPTEMSGRVFACNV	0	NNK3	train
FFYDLMYLIMV	0	NNK3	train
MPYMW	1	NNK3	train
WIKVDTPFEGFVRYAIDSGV	0	NNK3	train
NFPYYSEYFFLCIRDSTSKS	0	NNK3	train
WS	0	NNK3	train
VSINRRLFCLLGDDFTS	0	NNK3	train
VDNHPDFFLNLESVLINVDH	0	NNK3	train
DSVFNL	0	NNK3	train
PGYGS	0	NNK3	train
VKISYDKSRHVCLCGFSSM	1	NNK3	train
YYQGAQPLNPGAR	0	NNK3	train
LLLRCANHFCYMDATDIYFR	0	NNK3	train
QYFHMTWSVIVYEIGVRPYI	0	NNK3	train
SQW	0	NNK3	train
GKLTWIYIGIARPHEKMWLT	0	NNK3	train
KDHLHRRYMGRTAVLREIDI	0	NNK3	train
SFERSSSSST	0	NNK3	train
KSLSGVIREENRDARGFWRS	0	NNK3	train
SYRYNRLYHWVHDLLCSTLV	0	NNK3	train
WMVGVKRSW	0	NNK3	train
SWASQWLFTPLSTVRSYIIL	0	NNK3	train
MMNSWDPVMLYSYGNTEVVH	0	NNK3	train
WETLLKPWQA	0	NNK3	train
YAYMYNVCYGDCRCANGVWY	1	NNK3	train
YVAIMLAKSKTRS	0	NNK3	train
VSKVKSNPPYITDEIVFCRR	0	NNK3	train
ISWWAMCACSARKVRF	0	NNK3	train
CILYLHIAALVLLI	0	NNK3	train
IRYVFPFDIAHYFYLTKRYG	0	NNK3	train
DLFLKLSCDSRI	0	NNK3	train
MSMRLRIYKFFEICANSMMP	0	NNK3	train
RLYLVGYRLIRCRFGILGAC	0	NNK3	train
GWVYDMVYYRSVKMGCAKRS	1	NNK3	train
YTCNST	0	NNK3	train
TSLLAELLVWWE	0	NNK3	train
LCGCS	0	NNK3	train
SGLKMCYLSTGEKSAHAGEV	0	NNK3	train
LSLKNFMSSFSSLWCGWSDD	1	NNK3	train
KIIRMF	0	NNK3	train
TYKIIRYFLNLICSFRGPMP	0	NNK3	train
SISAALWAFL	0	NNK3	train
YNS	0	NNK3	train
FTLDYLNSGSI	0	NNK3	train
RLRYIGSILLLRRKVVFLMH	0	NNK3	train
TMNLCS	0	NNK3	train
YLLSL	0	NNK3	train
VTKVYGDVVLEWRHDVLFGG	1	NNK3	train
IFCY	0	NNK3	train
HI	0	NNK3	train
PWCLNWVITDDCRFYCGLRV	0	NNK3	train
CPFLILIFGYPK	0	NNK3	train
QHSGRWCGAPALGNLVAMSS	0	NNK3	train
AFFWCR	1	NNK3	train
RYFPTV	0	NNK3	train
VQPVGSSKGVRGVE	1	NNK3	train
LLDNITLFVWNYMVSSEWKL	0	NNK3	train
GCSGVVVGCWRDPRICWLWW	0	NNK3	train
LDGRYKYILFLLPLCRW	0	NNK3	train
SHNVSTWRMICSWLVRPFIR	0	NNK3	train
SFMYVCNLLLSSWSCP	1	NNK3	train
LFLVA	0	NNK3	train
SCVAVSI	0	NNK3	train
FEHPHGGVNS	0	NNK3	train
FVNISHMY	0	NNK3	train
ERRKIGLKLLRLRQNNGIMA	0	NNK3	train
WCASMRNVCYFVVFMESKLS	0	NNK3	train
IFWSFTGT	0	NNK3	train
RPRWFGPRSVVGMRASCTCW	0	NNK3	train
NRFS	0	NNK3	train
SYLFYMHSSVLGSLMGQRDH	0	NNK3	train
EYMYIYPPFPMPWDDG	0	NNK3	train
YSQLRARMKCVYLGY	0	NNK3	train
WLGRTATQFNIC	0	NNK3	train
NGVCTVNVTFCYMV	1	NNK3	train
VKLALRTAFVGSQVYRILRA	0	NNK3	train
TWDICFSTLFLMPRMWFGHL	0	NNK3	train
AIAWYLLLHSRRMIWCINCP	0	NNK3	train
RRARKWLVIDVRVPSLWSMR	0	NNK3	train
KSVVGFFVSARYCCTLGTGG	0	NNK3	train
YAYVQRVYLACSINLMCLWY	0	NNK3	train
TCLQVSTFFVQASKSLYLPI	1	NNK3	train
DF	0	NNK3	train
HRGLWTKATSLYYPFEMWMV	0	NNK3	train
NMVNAIFSAVGLQGFRLFPR	0	NNK3	train
SGSAQLECASSRAYVMIVHL	1	NNK3	train
LQPGMDFSCRFKRLTLNMVH	0	NNK3	train
SVYLGFIVGSVHPTHVISMR	0	NNK3	train
IFACVLHVVTW	0	NNK3	train
SWGQVGYIEFFIGSSCHVS	0	NNK3	train
SLIFFL	1	NNK3	train
VPFDGLFWYCRCR	0	NNK3	train
VRFTHKCSLG	0	NNK3	train
ILKKRFRMVPLK	0	NNK3	train
HHNTYCYVLFELFTV	1	NNK3	train
HFARDPLSERSKFPLIF	1	NNK3	train
IRGASYPSATNRHAAMLVWM	0	NNK3	train
CSNAGTCPCLCYRAILDQWV	0	NNK3	train
QCDVCVCCVARAEAVRRILG	1	NNK3	train
TLI	0	NNK3	train
YCSIMYVCNKILFNAAKARL	0	NNK3	train
SGKSFNVTGLPCMAWCRATD	0	NNK3	train
SQVDIMGKPADAFVPWFDGS	0	NNK3	train
ALSVFRGLCVLENFSKISGC	0	NNK3	train
VIVCNECLG	1	NNK3	train
EYGSATVVWNHYFSPWVRFF	0	NNK3	train
TAFTYYASVSFVSRL	1	NNK3	train
KGGSVGHQQLYMCWQYNPVF	0	NNK3	train
PSRNYIVELS	0	NNK3	train
VVSTNVYGGLTMASYCGALP	1	NNK3	train
LWEDNVWVLKR	0	NNK3	train
GNTFLWCGRVDSYSTHSYLC	0	NNK3	train
MRGINRIDLLPG	0	NNK3	train
EMCRN	0	NNK3	train
RWMLSDGFIMKRRTSFFNDM	0	NNK3	train
KVVRVIVSEGNRVIKFTTMP	0	NNK3	train
IRSYAF	0	NNK3	train
YLDLFLWIREMLYYTGSLRV	0	NNK3	train
HSV	1	NNK3	train
YRPRGERLRFMYCY	0	NNK3	train
FGGLRTATL	0	NNK3	train
WKGPNRQSMLHGLPLYIYQI	0	NNK3	train
RYVAVCSK	0	NNK3	train
DFHYFKRVRNQGWNQKRKRY	0	NNK3	train
VLKSIGV	0	NNK3	train
YWQPWVNLDSYRCGHNSQFP	0	NNK3	train
LYLRV	0	NNK3	train
RLWYGTYWFT	0	NNK3	train
STDNVGMGKGWTGVIGWRVM	0	NNK3	train
SICCMWMWMACAIKFQNTRR	0	NNK3	train
VVCIHLVVDTVC	0	NNK3	train
NFEIFSRVQWDLC	0	NNK3	train
FLFILPDNGPRWCSYTVGNV	0	NNK3	train
HATGSMNVSVSAGVRQQILR	0	NNK3	train
LVDLRTVSYTLSQKMKFGGS	0	NNK3	train
RVPACAYACLAYGGYDDMAG	0	NNK3	train
VYCEPNMP	0	NNK3	train
KLPGLFQLCDMCVIGLKNAY	1	NNK3	train
CDML	0	NNK3	train
ITVSTGW	0	NNK3	train
YILF	0	NNK3	train
IYLASSLNRILISEQSILPG	0	NNK3	train
CVDCRGESAHLLIARWFMRR	1	NNK3	train
CIGFGCLLIVHLPIYACPWC	0	NNK3	train
CMRSESCVVPRNNKFFLLSG	0	NNK3	train
FMSRMRKWFGCSNTHSSGTR	1	NNK3	train
RNEWCFSKPILEYHCRMDVF	0	NNK3	train
RKAYATYATDRLISSDYG	0	NNK3	train
KHDI	0	NNK3	train
LYGLVWYTQVGLLNVYSKIY	1	NNK3	train
NIA	0	NNK3	train
RNCYCWASVDI	0	NNK3	train
CSCWTISLFCLWQTLRFPPI	1	NNK3	train
HTLRWE	0	NNK3	train
SSTNSYTSSLVSVSLVGDGA	0	NNK3	train
FSEIVDYRGGIYGSYLNESM	0	NNK3	train
CMLCKPWSSQVNSY	0	NNK3	train
RTNQLREPRANRWEGLAVLK	0	NNK3	train
LDSGISNHPNFIFTHTEFIN	0	NNK3	train
IVEDVGYLHLYRIQFGGVSE	0	NNK3	train
EMAEAGTFEGYSLSVSVSAD	0	NNK3	train
EMCINSVMMDATMSKH	0	NNK3	train
RVEAPVMPKRRSIHQCSLKK	0	NNK3	train
PTATRGPMTLRSHASHHRTL	0	NNK3	train
SDSFSGPVKEPRYWGSQ	0	NNK3	train
ENERGKKMSLGYGLELAGTG	0	NNK3	train
TFEWCMPFFTNFSLMFFFYW	0	NNK3	train
CVKVGDGCLHASIGAR	0	NNK3	train
ISNSLSIEGLAY	0	NNK3	train
TCFSYLIFSCGFHSY	0	NNK3	train
NKSWWKYVPIDDGELYMRAV	0	NNK3	train
RACML	0	NNK3	train
SRVKDYCSFGLDFKCVCVFL	1	NNK3	train
CRRFELS	0	NNK3	train
FLRRLSRKTKDMDSSRGMCC	0	NNK3	train
RDSVNFTSNCCSVGFNTFNS	1	NNK3	train
YFYFVTHRDELGMSGPVTWA	0	NNK3	train
SKPNMAELKLHFTGYPHPAK	0	NNK3	train
RFSVNGNR	0	NNK3	train
RYWHEASVVGFIWGKWVDVS	0	NNK3	train
YIISRFYMAVWGDKPLYTGL	0	NNK3	train
LWSWDDIHPFCLILLLTRCP	0	NNK3	train
TSPPGRIDMQTSWDMFYADE	0	NNK3	train
NVSPIGQISVNYGRMDCSEG	0	NNK3	train
DIQNFHQKTKGCLLFVWRRQ	0	NNK3	train
FQTGPRYAWGLQTGLNKQVC	0	NNK3	train
DNVSKSSIHTTLVLASFLCS	1	NNK3	train
IWRGSKDYKSPVRHFSQAN	0	NNK3	train
RGVIPLNSKCKL	0	NNK3	train
QGSRLNGIKSPLCIGLKCSR	0	NNK3	train
TNRIMNPVYDILWSGMGQPC	0	NNK3	train
SLYLGWVPAIELLG	0	NNK3	train
VNNPQVDHRVLFNNM	0	NNK3	train
GRPICNYCRYVVVSVSMRRQ	0	NNK3	train
MRSYFEDFCGFQAIRS	1	NNK3	train
VRVRVHVVVVVKLLKMVGAV	0	NNK3	train
SFFKNGGELVMSCVSVSPDI	0	NNK3	train
ACSVHFFHARW	1	NNK3	train
FNWFLRWFNPVCKDALWVEC	0	NNK3	train
LPMQYKLLSVFVADFFTIFV	0	NNK3	train
ASLF	0	NNK3	train
TNTNTCL	0	NNK3	train
DRWVQAGSHTFTFLWDCERA	0	NNK3	train
SWWFCVWFQNI	1	NNK3	train
RFYLIKPAI	0	NNK3	train
YYHLGLLDVSINEIRT	0	NNK3	train
SRSSWGPSAIPYYKKLFMLF	0	NNK3	train
YTK	0	NNK3	train
ANLSRSSTLLSGVWSEV	0	NNK3	train
ASKALIWCLSRCIDLVVLRE	0	NNK3	train
FLRLSMKLHNLWYLLGSLWS	0	NNK3	train
IHTQAFMGMFSLHWNHVFDL	0	NNK3	train
VCAL	0	NNK3	train
MRRYIRNIKAHMCVIVRVYL	0	NNK3	train
LDQTSRIVYVFTCSYWLDKV	0	NNK3	train
LMPCALFSGVYEAGRHGSFL	1	NNK3	train
DLVFWTINWSPGAHGTTSSG	0	NNK3	train
CLLEHFK	0	NNK3	train
CVADHLSCISTRGNCCYMSG	1	NNK3	train
QKMGRGARKCMQLYVMGKDL	0	NNK3	train
APKVQGDCRNTGCAPMVHKK	0	NNK3	train
IALTTRVN	0	NNK3	train
AWGSVYVALVWRWNFRCVR	0	NNK3	train
GNFKCELVSALSDNIICPYM	0	NNK3	train
LRVVISLVIYMRSSTRICSV	0	NNK3	train
NTCSLFSKISDNIQRSAHAR	0	NNK3	train
GSMIFFSICSHFLYLLHTYT	0	NNK3	train
YYWLLIGLLFRVLLMLVQGK	0	NNK3	train
ENVLVVRMDRVLY	0	NNK3	train
VFHWSKLSFVEYHGKCGRSS	0	NNK3	train
VAS	0	NNK3	train
SLCLYNSFLSSL	0	NNK3	train
LIRTARSLYWAYVHLAVSWR	0	NNK3	train
HTYDCAAFCPAGAGNR	0	NNK3	train
VRR	0	NNK3	train
GYVPMYVCLSPYHKTVLWLS	1	NNK3	train
YSSFAANSCFLERVEVKSDL	0	NNK3	train
MMGSVQLVHSIEYSCMHGTS	0	NNK3	train
SEYYCYICLMVSIGFSANLL	0	NNK3	train
LGEQ	1	NNK3	train
YVVNFVLL	1	NNK3	train
KLICKERYVVYSVILVLKEL	0	NNK3	train
ACLIRPRFYPVNHNSVVASL	0	NNK3	train
QRNNFLLTMVTCFDLKL	0	NNK3	train
NRTSLCKEDLVRVSFDGYLL	0	NNK3	train
RDEYYRDRLGIVNLSRCSKS	0	NNK3	train
QFKYHYYNLCWSTSVFSFKN	1	NNK3	train
LALAVGQRDRVLFVKVPVLR	0	NNK3	train
DTPMESGTGATHLVRIVHSA	0	NNK3	train
RYSVARIRCTTGNVDVYV	0	NNK3	train
NPLYVFDRI	0	NNK3	train
CSRLAQWFMLVSF	0	NNK3	train
LYRLPRGYIRGGLLMLSS	0	NNK3	train
YYFPWLYAKYSVVIINDMEP	1	NNK3	train
ILENVA	0	NNK3	train
LARQFF	0	NNK3	train
HNWNRFTQSILWGTYNFFVG	1	NNK3	train
NES	0	NNK3	train
TQFISLSGGRTHLSGFLVFG	1	NNK3	train
MMY	0	NNK3	train
SWLFHRYFVGSYCVLMDMRV	0	NNK3	train
AASIFGNSV	0	NNK3	train
AETQCSSYDLCDTPSLFDVR	0	NNK3	train
MLFSIICNFGNKFLTYKEFT	1	NNK3	train
LMKFFINVKVSGGVTCVRIN	0	NNK3	train
SVLSLLLCYRCSRL	0	NNK3	train
CTSAKIICHQSMRTRCTEQD	0	NNK3	train
ES	0	NNK3	train
IWNKFGIIFYVVYYSIRTNL	0	NNK3	train
SDLYDVVEPVAMVTCDSKEK	0	NNK3	train
SFVMGSAANL	0	NNK3	train
NMMPREPDTFMGYSGRRLCV	0	NNK3	train
DTYMISNVAGNSRYALHGFV	0	NNK3	train
HFMLNIWKVDNNMLWVLICP	0	NNK3	train
FGKGVCRLD	0	NNK3	train
RGIHEIGVMLKSVSQLE	0	NNK3	train
NTLDERDCRSKLFAFLLRPS	0	NNK3	train
FPIDC	0	NNK3	train
FYKRLSMSMIWFLLYLCTDM	0	NNK3	train
TRMDIESGYVLESYSRPSPM	0	NNK3	train
LHCFIAQFMQRYFREWSGNG	0	NNK3	train
MCFTLIKLLIQWKREDQIDE	1	NNK3	train
SSLLANRYVWLDKLRHWHWR	0	NNK3	train
WSWRDLEGQNSGKEAVILEL	0	NNK3	train
CSQPCRHFYKVKGGYTFKCL	0	NNK3	train
SLKCIRSVLNPWAGAALYPS	0	NNK3	train
MPGLAVFGCPRRCCGFRGLV	0	NNK3	train
VCEGMKMAALRYREERC	0	NNK3	train
STIISWWSTVIYFKLI	0	NNK3	train
NLRWSLIFMFGDCWGACGCG	1	NNK3	train
VLLMLLTV	0	NNK3	train
WASYDGPEKRRNHTRYYISM	0	NNK3	train
HDCCDLGFSVDV	0	NNK3	train
FNDVLMAVITLSVIDTLMWT	0	NNK3	train
LRRQTSHKS	0	NNK3	train
CIWLTVIFSWRYEVG	0	NNK3	train
SLGISKSG	0	NNK3	train
LCSFPKH	0	NNK3	train
LYAYVQVIGDQA	0	NNK3	train
HEYKCKL	0	NNK3	train
SYSNDHAFVSRVAGCNIC	1	NNK3	train
RGLWLEQRAVNNYVGR	0	NNK3	train
SDGVGQLDSDVHSGGGDNRQ	0	NNK3	train
NMVHCVLCIAHEHLKVFVMC	0	NNK3	train
SGIVLESLLISRFFKGFHRD	1	NNK3	train
NSGYVYGIQCNVWVLAFMGF	1	NNK3	train
CCFSTGCHEKCSSLDDMCVF	0	NNK3	train
SWDHTVNKLGTPTVGSGSND	0	NNK3	train
QSEALNNFWVGSILSYMVLG	0	NNK3	train
FKLVGCGCNVMTFVSYLVNQ	1	NNK3	train
EMVITWCLRMLSQAMLGGYS	0	NNK3	train
SVLCWFSVR	0	NNK3	train
RFIVANHLGGVYLQE	0	NNK3	train
LKGVYSERPNRDAG	0	NNK3	train
WYHVSHVYYGVGIGLRD	0	NNK3	train
DMNSACCVWHSVFYSEFYVI	1	NNK3	train
YESHLLRNRDSRTYSR	0	NNK3	train
QRGVLL	0	NNK3	train
ARSIFEVTRHEAAGRMSVFS	0	NNK3	train
SYNCA	0	NNK3	train
HVVVKK	0	NNK3	train
QYDLDWFIGRSNARDGLTDW	0	NNK3	train
RKFTVSISRGNWSHAWTYSE	0	NNK3	train
NWVQKRPGQRHFNIASNCV	0	NNK3	train
LESINTLLNYVYYFNLVN	0	NNK3	train
IALLWQAHLWRHDWKFYFDS	0	NNK3	train
KYFPVAQYGRIWVRRPRGQV	0	NNK3	train
CKLRLWSEFSLVTSRSIYIA	0	NNK3	train
GHLMGETTY	0	NNK3	train
DYTRKVHTIEGSSYYWLNFS	1	NNK3	train
CVVVETLLNMRRSRY	0	NNK3	train
EGDYECGNTWQNGGSTSEDP	0	NNK3	train
SHLFREIDITWSCSLVISCN	0	NNK3	train
ALVDILFLDLGLTLDLRVGL	0	NNK3	train
ILIYVQML	1	NNK3	train
ARCVVAFIILGNYR	1	NNK3	train
ARLPFCAISLTRYGWFSCRC	0	NNK3	train
QLLHDGNLNVGIFMRYSQGR	1	NNK3	train
CLQSQFLNFE	0	NNK3	train
SVNSVTWLFVRMQYFLFISC	0	NNK3	train
IGSAVIWVFFCNGSGVGDGT	1	NNK3	train
AVMWYIPRDG	0	NNK3	train
SSVKGTYIFIYDVVMLR	0	NNK3	train
HFRDAVGWGFINGCHPAGSG	0	NNK3	train
KQPCCNVFCC	1	NNK3	train
TYEVPGPPSQRSLSY	0	NNK3	train
DYVCYLILVLEASRRNCRSS	0	NNK3	train
NFMGVYLVWNFIVVFKVHYV	0	NNK3	train
RKVKILWNDTLTFRT	0	NNK3	train
CRSGCAVYS	0	NNK3	train
YNFGVMVWTSDF	1	NNK3	train
LYLQVALRTWLLSRWDLDDI	0	NNK3	train
LNTNWCSSK	0	NNK3	train
TWGPHLIPLFNNL	0	NNK3	train
FANKTRYSPWSCNPVFWYDR	0	NNK3	train
KLTPRFICVMCTCLIRL	0	NNK3	train
GSNQMPDPPHWPRDYNAEKR	0	NNK3	train
FALSWSSNGAALLRLELTTL	0	NNK3	train
SVIYVLYKVW	0	NNK3	train
AVMG	0	NNK3	train
FAFM	0	NNK3	train
VARSSQSISSMHMTMRYKCA	0	NNK3	train
LSLRCEFSSASSGCTSGQRR	0	NNK3	train
GNLWT	1	NNK3	train
GRDEQNHRFELVL	0	NNK3	train
RDWLIMSLGVVLVWFLRYQY	0	NNK3	train
VCGLLL	0	NNK3	train
LSYSSRTRCMLLSLYWCSIR	0	NNK3	train
YKSVYMRF	1	NNK3	train
EYQTNNDYLQLTCLKSSWSS	0	NNK3	train
RCTVSTSGSGGFCPVPRSGM	0	NNK3	train
TPLGLEWYSSREWGISNLWT	0	NNK3	train
FLPDSFESYEKEVHTMDESS	0	NNK3	train
VLIKQECSQRFFDSNLNWHF	1	NNK3	train
SGGVFCYQGSPGVVY	0	NNK3	train
RFTCKYLPTLLTGVIRGPSP	0	NNK3	train
YVHWLGSALREGDWVLPSAL	0	NNK3	train
WAGLHRVRFES	0	NNK3	train
RMIRNDFMITLEWGDSGGYH	1	NNK3	train
MCSETWIYALSICDNLCRD	1	NNK3	train
STTGWSMYYWSIRADREVTY	0	NNK3	train
TFLI	0	NNK3	train
LLSDICFCYYAREIRNSGCS	0	NNK3	train
HGAVRQLNRGRKWSSLETVG	1	NNK3	train
GRSSMFRINNQMLCWVSIPC	0	NNK3	train
LVGMDTGIVNDSIDGPGYWV	0	NNK3	train
ISC	1	NNK3	train
VVDNRNLSTCFYFRCVDWCQ	0	NNK3	train
YCETSLLCCCSIPWYLNCIE	0	NNK3	train
AGCAIALLYGWESLRAVFL	0	NNK3	train
SETCWVIIYWYIGVKMFSRF	0	NNK3	train
RCFYKRYNYLS	0	NNK3	train
TNRFIFPFLNVTHAVLFIFT	1	NNK3	train
LHNR	0	NNK3	train
SMNFSSWWRLCCDEGSGSYT	1	NNK3	train
VTLMLSITSP	0	NNK3	train
LCLVSLVIHHGYVLVT	0	NNK3	train
FKDVSVPIR	0	NNK3	train
LKAYKFMSSNQHTRTAFLGD	0	NNK3	train
YLFHLLSDRRCEDMCVVGIK	0	NNK3	train
TTFSGETYEYYMFMCW	1	NNK3	train
TWSRRGSGAPACVVVTWVPA	0	NNK3	train
MQYDASP	0	NNK3	train
RAWMCIQW	1	NNK3	train
VANYGQVQHWYRGYVEDEGL	0	NNK3	train
CIVAANHRRCNFLRLGRRLG	0	NNK3	train
GDMQMW	0	NNK3	train
KYYFRGWKTEPVTWFGCQAM	1	NNK3	train
RANLSDFYYSSSIDLKLPLT	0	NNK3	train
IYTCSTRSSSFYRRMIRSFL	0	NNK3	train
SRFRFMGNVRQFLQPYRRLH	1	NNK3	train
LMTNRVVL	0	NNK3	train
VYTGWKKVACNA	0	NNK3	train
PARGLDQEMSSKVFMRGYLA	0	NNK3	train
PNGREWIMKYVGDAGYRVLS	1	NNK3	train
VYDWRGRVGD	0	NNK3	train
MFFELSLIISCFTEV	1	NNK3	train
MGP	0	NNK3	train
LSTIIHDFIGCCAVNAQLIG	0	NNK3	train
FYHVTGLFT	0	NNK3	train
YFLRREQLYNLRKGK	0	NNK3	train
SYFDIFGTTDQVSVKSRMCT	0	NNK3	train
CVYGPRFNF	1	NNK3	train
DIELLGKARGYSLEQG	0	NNK3	train
ECVCCRYYLVCGGPILRQDL	0	NNK3	train
LVNLTVTYISQYFPFYDSPT	1	NNK3	train
RFLYRYG	0	NNK3	train
CCSSRMYLEGCPSLRLMEHI	0	NNK3	train
SFLARVFT	0	NNK3	train
SERYEEMTFSDGYMFSRDDL	0	NNK3	train
HHT	0	NNK3	train
CYGKLDGMTNDEEGTPVFAN	0	NNK3	train
FVRTLCCLAYVWHYDLRYC	1	NNK3	train
WALTRLRAPPF	0	NNK3	train
KNIPFYIGWVEVSTAGARYP	0	NNK3	train
LLFRFMTGVVRLPRDNTYRK	0	NNK3	train
RRVMIALRYRRYGEFTEAYP	0	NNK3	train
ESMRGSYSYYSSGCLHD	0	NNK3	train
WNLLWLLFFLCLCHCGIMWK	0	NNK3	train
APHH	0	NNK3	train
SPFFYFFWPGFR	0	NNK3	train
CDWRESVFRRAVTLPVALWM	0	NNK3	train
YSVLLLLDSYGAWSGAGGE	0	NNK3	train
CSIVVNLMYLLVDACMGPKG	0	NNK3	train
NLVTVLIISRWGAGLR	1	NNK3	train
VVGQKTIVGTLIHFSFKVLA	1	NNK3	train
QTGE	0	NNK3	train
LRGFMISSWDFFADGSDVRL	0	NNK3	train
RYMFVVRTMPV	0	NNK3	train
RSDVI	0	NNK3	train
RIRKRQCWSFVLLLYCGCVT	0	NNK3	train
WRFYGYI	0	NNK3	train
PVVTMLYLTSIVSSSGHGSY	1	NNK3	train
NYDVPSDLRWEMLWVAYCRR	0	NNK3	train
RTKQ	0	NNK3	train
RFSSSSQPFYSFAIVRR	0	NNK3	train
FSAPL	0	NNK3	train
LIRAVGFGGWILIAHWYIWN	0	NNK3	train
VIRGRMMCHGIGAYVVWKSH	0	NNK3	train
AQILYYLYYT	0	NNK3	train
DCRAIVLRL	0	NNK3	train
ILCANGYRSVFSYFLFGCAY	0	NNK3	train
TRFSVDVRIFWIINYFLWLL	0	NNK3	train
KHFLQVVRSSNRTVSARFPL	0	NNK3	train
HYTHSNLQAPDPH	0	NNK3	train
QNVFWIVSGTSEWGSALVFG	0	NNK3	train
NLTLVVHYISRQSISEHYLR	0	NNK3	train
SRRFFRWLSYTFGDGRGWLL	0	NNK3	train
KWFMVA	0	NNK3	train
YSESMRGNQ	0	NNK3	train
NENTNLIRLNGTDMRAYKLW	0	NNK3	train
NLTRGYISRKRMSCPQ	0	NNK3	train
KRYCSLMML	0	NNK3	train
WYFGCSALYQL	1	NNK3	train
SVRLTIEMVTAVFRWGESMR	0	NNK3	train
YFNRNQYVDDTCG	0	NNK3	train
EFAGCKRRMRKGPIIVPADV	0	NNK3	train
RYSDHRGIKAVGFAHCFL	0	NNK3	train
VVLAMTHSYRNFKMFRDHYH	1	NNK3	train
SGCERAWMAVCENRSSCILG	0	NNK3	train
DKNNLIFFLRAVCYFSSERT	1	NNK3	train
LHSFLRCDCSIARF	0	NNK3	train
MIRLSDTRRWIVYFHQCLCG	0	NNK3	train
RCGTLYRGG	0	NNK3	train
PFNPSYIFRLLYL	0	NNK3	train
RSDNESGNV	0	NNK3	train
IFNMSQYNKLECTLTLY	0	NNK3	train
RVKQQLNLP	0	NNK3	train
KCTFFDTCVTQTCLFNMFGC	1	NNK3	train
LCLRSVRLCGKAYSINDRRH	0	NNK3	train
GRPH	0	NNK3	train
LKPELIGMCGEGGLIAFRSQ	0	NNK3	train
NIVI	0	NNK3	train
AFTCYELAGIWRNVTVPCYL	0	NNK3	train
KMDQYCWGFFVSWYMRKKVF	0	NNK3	train
LKFLLRNILVRYYMDVGPVS	0	NNK3	train
FYVLNMNDLTSGLDMHVKS	0	NNK3	train
CRLVINNYMSR	1	NNK3	train
AMGLACGLDGSAVFGCMLTT	0	NNK3	train
MHFVELLRLALVL	0	NNK3	train
AKCFFPGVNLMVGSQLFWLR	0	NNK3	train
LFDLWNRVF	0	NNK3	train
ESYLQRPRTSTRMFVMRLKV	0	NNK3	train
TIFVTTR	0	NNK3	train
RTLQVWHDWVVG	0	NNK3	train
DCSFMPTLYLGPTTFFFWHL	1	NNK3	train
GAVFSEWTQVRSCDCDGIDK	0	NNK3	train
NIND	0	NNK3	train
KHSDL	0	NNK3	train
SFMACRLCGRAVDDIVEYTV	0	NNK3	train
SCIRVRRNATVAVVLDDMLK	0	NNK3	train
SLEIEK	0	NNK3	train
SQHHPSGSSMWGKWIMLDPR	0	NNK3	train
LTV	0	NNK3	train
KT	0	NNK3	train
THSVIFRVRYHLSYNAIRIF	0	NNK3	train
VICFFTTNAEHLQFLV	0	NNK3	train
VFF	0	NNK3	train
SYYTYVFTIVTPRKTNLWSG	1	NNK3	train
FFKDSIVLGVSLRYQFSYLT	0	NNK3	train
FMGDRLKEAGDRTLYDQKVG	0	NNK3	train
FRFSR	0	NNK3	train
ASMLALCVLMHRLEPIRSFN	1	NNK3	train
LLFSAKGFECLMFVNRLYLA	0	NNK3	train
NWSSH	0	NNK3	train
LGSCCLLYYYAKTVMNMFSK	0	NNK3	train
ANKSCGHVDWDIGESYMARL	0	NNK3	train
HIVPAVCT	0	NNK3	train
RNLRVIGVTRDHGNF	0	NNK3	train
SDA	0	NNK3	train
NTIGNNVKYETRCNQSV	0	NNK3	train
GYKIW	0	NNK3	train
FKVWCVLSADIQF	0	NNK3	train
VESYPVGLY	1	NNK3	train
LQAHCSNFWVFYMAFGPIDF	1	NNK3	train
MSLLS	0	NNK3	train
NYSRPEL	1	NNK3	train
SLKGVITSFVRNVFFNRAMY	0	NNK3	train
WSCNN	0	NNK3	train
FTLNVIF	1	NNK3	train
FIRARLLRHHTLARNAYVLR	0	NNK3	train
GDVRLFTCRMLGILFFSIT	0	NNK3	train
FNDLSAVFYLQGLKLDL	0	NNK3	train
NVPKPGTFFCDKCYYGCVWD	1	NNK3	train
VRIKFCAWKLGYGSTGNVHI	1	NNK3	train
VKEPPTCVTCSAHSIRSGYS	0	NNK3	train
NGFSFRLGWH	1	NNK3	train
TNYYFALLGYYHLFSSTGHR	1	NNK3	train
KFGHSVKSINLLNATTHVWI	0	NNK3	train
FVFIFWTLFGRSRVDVASNM	0	NNK3	train
QYGIKGRRVKCWLCWHGDVE	0	NNK3	train
FYVVNSWPRMMCGQARILCL	0	NNK3	train
MRCSDGPPKWNHD	0	NNK3	train
GYD	0	NNK3	train
DSSKFLLTCHLWCG	0	NNK3	train
QSHIVSRGLAEENTW	0	NNK3	train
TMNRVICGKKDFQSGLVWVI	1	NNK3	train
GISSKRMFLSLSAFERSVYI	0	NNK3	train
ATFRMGRKVPWS	1	NNK3	train
YSMFN	0	NNK3	train
CECTRVCRVCPSVSMHAIK	0	NNK3	train
MGMLNGSSSMSDGYVYGGLW	0	NNK3	train
VTRCCPMWD	0	NNK3	train
SCRIFDPMEPTTLCENSWSL	0	NNK3	train
HIFDNSYIFLDLLLARKY	1	NNK3	train
LLHTQMALGSLCVGYKIWLG	0	NNK3	train
MTFTCFVRFPTVRYNAKGCL	0	NNK3	train
YRRYPVIR	0	NNK3	train
LSIGFNLWSKLKYSRKVSGM	0	NNK3	train
GLGMGAPQSILWVGDLLMTN	0	NNK3	train
ALARELIFLLCMNVRLMGFK	0	NNK3	train
IIAPRLY	0	NNK3	train
IRFSCSSSG	0	NNK3	train
IDYRMYYY	0	NNK3	train
PFVSVSVCTSLKGCSR	1	NNK3	train
RVGAVMVEGRFLYHA	1	NNK3	train
MWKDLVVCL	0	NNK3	train
ASRPFFRPVRQVSEVLPGQW	0	NNK3	train
IIPVTSRDYSRKPYPTLERV	0	NNK3	train
ACANYCGSFSTTTAEYDVPS	0	NNK3	train
FQLSPTDRVYRDRSAYDVEG	0	NNK3	train
ILLCRKYWFFRFTMVV	0	NNK3	train
CFGRLLRTAILNLCNLFFAL	0	NNK3	train
RCYCCPRTDSLGMG	0	NNK3	train
LDR	0	NNK3	train
FGG	0	NNK3	train
CCVMHDE	0	NNK3	train
VRSRLGSGRDEKPRALSSCM	0	NNK3	train
RDISGMLYCYEGFYVF	0	NNK3	train
RIPKTKRYHPCYVRLRRSVY	0	NNK3	train
YMLLSVDILSYMPMTVVAEQ	0	NNK3	train
QNCFHVY	0	NNK3	train
DCSSNVRTSCWNHRSYHVVY	0	NNK3	train
SNPLYGSDMQVHYF	1	NNK3	train
PFSRYPVGCLGVSPYRVISS	0	NNK3	train
SDQ	0	NNK3	train
CSEQEACISK	0	NNK3	train
CGQFVEISKYG	0	NNK3	train
ASDRMKGVLNLLQYVGYSSM	0	NNK3	train
SNARKGLMNVLRRYWLCDWT	0	NNK3	train
IGGDSRHI	0	NNK3	train
CFHVILFK	1	NNK3	train
RDSCFNIDFKEEVVRKVSMA	1	NNK3	train
RVCFLRINDGR	0	NNK3	train
CHMCVVLAV	0	NNK3	train
LFTDPCCTIGMSFRV	1	NNK3	train
VYKIMVTFPSISMPSRSSGL	0	NNK3	train
HHLNSYFRISFI	0	NNK3	train
DYGATGHC	0	NNK3	train
LDRCDHSIVCR	0	NNK3	train
THHRPWWYHSEVGVRCMNEV	0	NNK3	train
TSVSKFKPVLHYNRTGSHGF	0	NNK3	train
FCMMKRSFCPDLNKLATDLV	0	NNK3	train
VFEY	0	NNK3	train
SLRFISSLWV	0	NNK3	train
LLAGYPLWKPKTCQYMKPWL	0	NNK3	train
LYSFSANNDMVHMYRNQVRF	0	NNK3	train
FDACRFHVHLRYLFNNRYMG	0	NNK3	train
FVLVWFLRLFDL	0	NNK3	train
RQSCGFILQWDKLCFSRDRT	1	NNK3	train
VREFTFYDV	0	NNK3	train
FLFRC	0	NNK3	train
PLSLSGGDDDRLLSLEMLVL	0	NNK3	train
GSSCRRINTEYSLAAYQSYE	0	NNK3	train
VSLFYKCSYNGVYNNRVLAP	1	NNK3	train
ITNVRSVRFLYSSTYYHIVL	1	NNK3	train
GGALAKNHILCR	0	NNK3	train
MAQIRATIFMMMSANVDRYM	0	NNK3	train
LRLNLMSILKVEYRCSMITW	0	NNK3	train
GM	0	NNK3	train
GRGYSSSTLWVLGWFD	0	NNK3	train
WSTMMNNWCLLWGCKLKPKL	0	NNK3	train
CCFVRWGFGC	1	NNK3	train
TVVMIFLISYNFF	1	NNK3	train
SIFCGCLVLLTGNYLLICIS	1	NNK3	train
KKKAGLGRDWYWTVFLMVLS	0	NNK3	train
HTY	0	NNK3	train
GVGLIE	0	NNK3	train
SGCVKLVVNTCLRYY	0	NNK3	train
PVLSRITFSNSSDRI	0	NNK3	train
FILMLVTKLRAHLRGEIRGE	0	NNK3	train
GTIHLFYVFLLS	0	NNK3	train
ILIWRSGCYWTSPTEGVFRF	1	NNK3	train
FPLESG	0	NNK3	train
IHKTFLTL	0	NNK3	train
FLIPYKRQIAQRRYVSLE	0	NNK3	train
VDCMATSQGRIRKYVNFVIW	1	NNK3	train
MFLRVSTTINAYFLRVRSLI	0	NNK3	train
PLQNKASVRVGCWAML	0	NNK3	train
SVILNLMRRWPRKHEVKDAC	0	NNK3	train
FRQLQGTSMLYLATPWS	0	NNK3	train
TVTCRVQRHLDLN	0	NNK3	train
AFMNWVARRKTRWGGLYGGN	0	NNK3	train
FLIVGFPGNKLGC	1	NNK3	train
LFTLKLTVSKMKLWLLYGCS	0	NNK3	train
RQILSFWP	0	NNK3	train
LNSTVSGKFMLL	0	NNK3	train
ALVWFENVSVQELQWIKLTS	0	NNK3	train
YVRLWVEDWETFSKMGSQIL	0	NNK3	train
LVHLEVGQGSSVVEHLRCVL	0	NNK3	train
LPRLYDFLGLVWVIA	0	NNK3	train
HITVNRSKGFDGSRTAPFQM	0	NNK3	train
IIFIF	1	NNK3	train
KGFNSALLMWVLYINKQ	0	NNK3	train
RWNIS	1	NNK3	train
SMNACSRNGLGMWKVMDLFT	0	NNK3	train
TFFSYSRTALGATYYSLIIC	0	NNK3	train
KFARV	0	NNK3	train
SFLTKSQKTNCGSLKEMCVG	0	NNK3	train
YCFNLFRSARRGDGCAMIGC	0	NNK3	train
YAFLTYFSKVIDSVF	1	NNK3	train
MRCGKSL	0	NNK3	train
FQVYFLSVYACRCLMARLGS	0	NNK3	train
SWIRRRPAVRLDRRMPRLAF	0	NNK3	train
QYAAMATGNLYLS	0	NNK3	train
TSRYIGL	0	NNK3	train
PMLVALWCMGKTN	0	NNK3	train
SYVCIIYGNDGSLSRCKDDL	0	NNK3	train
AHVKLNDVFSWI	0	NNK3	train
MVVLAVGRVKLAVYGCRKHG	0	NNK3	train
SGPRDSRLCRDSSVSGVYLS	0	NNK3	train
VRWWWLNF	0	NNK3	train
RANDEEFHR	0	NNK3	train
CPPGWRCQHKLDLTLGPDRW	0	NNK3	train
LQVLFSYYFENRSGDLVRDD	1	NNK3	train
LWPIGIFKKCYVDRICYYCV	0	NNK3	train
KGSTSAVIGRYGWLRMRC	0	NNK3	train
GRLCYNSTNYLRHAASCLSM	0	NNK3	train
ILLIWCIFTSAKFQQTSFMT	0	NNK3	train
SMRLVAWYW	0	NNK3	train
LLSPQFRRIGSFRWKFAPRF	0	NNK3	train
WWTLKPGESVVRGLRVCGAP	0	NNK3	train
TACLSVQMWFRFSVFSGVYL	0	NNK3	train
LVNELAQVVVCLGSRSTVLG	0	NNK3	train
MWLKPCRGKIKMRGYFSLNG	0	NNK3	train
LLVC	0	NNK3	train
CLG	0	NNK3	train
LGAAFCAPSSSYGKMGP	0	NNK3	train
LGPAVELGMT	0	NNK3	train
AESICALTML	0	NNK3	train
VYSDDVKVVYMYGTNPFDTV	0	NNK3	train
ELGMQSNGSSNDRLERRRIR	0	NNK3	train
AYEIQWIWPNAASTVKSVLA	0	NNK3	train
VICGGNRLRSIQWTFWLWDN	0	NNK3	train
NKVTLGYMFITSLVRTSS	1	NNK3	train
CIRIYATFFKLRQSYNGTNG	1	NNK3	train
IHVMSWKQSYSI	1	NNK3	train
EPGSANRSSESNCRVGGTDD	0	NNK3	train
ARIFH	0	NNK3	train
KLSSKY	0	NNK3	train
YCWYRQMDNSRGGYYMWVS	0	NNK3	train
FFFKSLEVSVTQR	0	NNK3	train
SCILCIFPVRLVFYMM	0	NNK3	train
PSTDVILSANWDDRRSGLYG	0	NNK3	train
LSGENQLG	0	NNK3	train
SMIGQSVEFYLISCYRGLCT	0	NNK3	train
VFP	0	NNK3	train
YVMNHTLGAILNAFRGI	1	NNK3	train
RSRKVNWCSLFVVVSHVGWK	0	NNK3	train
RYRTRRALHVYDEFVFEFKP	0	NNK3	train
QVPYFYLSVFLFFSPCSINF	1	NNK3	train
VYAEKMMVSSHLCGLRRRFK	0	NNK3	train
DN	0	NNK3	train
FNKVRWSRVTGTFWKVLIRV	0	NNK3	train
YLLCF	0	NNK3	train
QTMKWSIVHGQKTGGSWVDM	0	NNK3	train
DSLKSKFSKVLGPLNRACFY	0	NNK3	train
IATLEDFMFPLFWYCIYLTN	0	NNK3	train
LLFTCQSDKDYVRFFVQFNW	0	NNK3	train
SSFFMRIVCMFYLIRKVMKC	0	NNK3	train
TLLFDPMLNA	0	NNK3	train
TWSSLFMIFQYTCAGCWDFK	1	NNK3	train
KKYVETVSS	0	NNK3	train
NRALNW	0	NNK3	train
SWFWVHHEFVFKALGTLIRT	0	NNK3	train
FWLLIIVF	0	NNK3	train
SMDNFL	0	NNK3	train
HTVVPNRVNSPCVWWLFFVW	1	NNK3	train
LPALEQNVLHLVMVIY	0	NNK3	train
PKEYTRAGNVSSRRGLFYHF	0	NNK3	train
VALVVHSLR	0	NNK3	train
GICEMVGTSYTFE	0	NNK3	train
VIMFVAIGWLLR	0	NNK3	train
NKVLFYVTYLFFIRNFLV	0	NNK3	train
AGDGHLSLS	0	NNK3	train
DDRLCLGASENVWGFTVVRR	0	NNK3	train
DELTNLPCY	0	NNK3	train
VMMFSELGCCVLCGPLKDNM	1	NNK3	train
TARYIW	0	NNK3	train
HSVGWHFPLCFSTQMTLVRS	0	NNK3	train
NCTDLLRMLYGMRRGINSNC	0	NNK3	train
FLLVLWSVFLTGT	0	NNK3	train
YMRDVDFIRSEGG	0	NNK3	train
WIMPLDQ	0	NNK3	train
VGVSISLSRARWGQIAMEET	1	NNK3	train
LYRVVYFDALKNCGYVVSFW	0	NNK3	train
LLLCYYNGIWRFDGRLS	0	NNK3	train
GVHWETDEGNVVRL	0	NNK3	train
LGYDRQGLLTEVYRFSYIIL	0	NNK3	train
VPKPD	0	NNK3	train
MFECNWAIFRREFLRLVCTV	0	NNK3	train
HKWSAAIEIGSVKDNRIKLL	0	NNK3	train
SYKPLVMWLMSGVSASGLMC	0	NNK3	train
SFLVSSINNVQGFFSVNGYV	0	NNK3	train
DKMIGWGDWSSLY	0	NNK3	train
SLSIVETIGVCL	0	NNK3	train
VLYSCERKELVIGMKVLVWE	0	NNK3	train
DNTQLSVCWSLSPDTVWKLG	0	NNK3	train
IHDDSKNGK	1	NNK3	train
EILRMCH	0	NNK3	train
PL	0	NNK3	train
SRDMCAWWVYSGSSQSNECM	0	NNK3	train
VLRRLGWICL	0	NNK3	train
DNQVICISCYGLIGLKGGRQ	1	NNK3	train
IYYPIMCAAVAYLLSSRFRC	0	NNK3	train
FFYYMYMFDVITILRVIMGC	0	NNK3	train
LCCTRTSHIMSRVARMAFRV	0	NNK3	train
NQVVAVG	0	NNK3	train
SVERILLYGRCCFVRRA	1	NNK3	train
NFSMCINRNKVPCVHLLDTL	0	NNK3	train
LNDDRISSGYAASIVKGLLT	0	NNK3	train
IEYWFASRTFWSCRNMVRH	0	NNK3	train
FHYLMMTFIV	0	NNK3	train
IGEILIVFALTRNTVVGYGF	0	NNK3	train
NTCDAPMSNGYAWWD	0	NNK3	train
QRWC	1	NNK3	train
TFYSYLGNPLVHINTSLGFS	1	NNK3	train
[truncated: 270,245 more chars]
